## Supplementary material for "Neonatal diethylstilbestrol exposure disrupts uterine epithelial apical-basal polarity and partial EMT state": Dataset S6 (part 1 of 2)

	Gene_name	p_val	avg_log2FC	pct_DEG	pct_Con	p_val_adj
1	Clca1	0	10.3246543989204	0.948	0.004	0
2	Sprr2f	0	8.39996104886509	0.813	0.007	0
3	C3	0	5.68843166787777	0.811	0.044	0
4	Tmem132c	0	-4.50598901801045	0.112	0.871	0
5	Prap1	0	6.85149116377963	0.748	0.017	0
6	Grin2b	0	5.50431965758404	0.734	0.045	0
7	Ltf	0	10.4048459365278	0.678	0.001	0
8	Epha7	0	-2.91185094612628	0.232	0.899	0
9	Kcnip1	0	-5.14948292242254	0.026	0.693	0
10	Nrg1	0	4.46646810814429	0.838	0.183	0
11	Lhfpl3	0	4.14907199043703	0.839	0.19	0
12	Col4a5	0	-3.06156947035156	0.161	0.807	0
13	Ano1	0	-3.67371533917909	0.078	0.723	0
14	Cntn3	0	-4.89610216453069	0.039	0.649	0
15	Gpc3	0	-3.27606985127242	0.106	0.712	0
16	Atp8a1	0	4.61638877691152	0.832	0.23	0
17	Lsamp	0	4.85818445856199	0.938	0.351	0
18	Plce1	0	-3.0875525565712	0.125	0.711	0
19	Ptn	0	-2.44042196541063	0.211	0.79	0
20	Brinp3	0	6.12978191183908	0.601	0.027	0
21	Slit2	0	-3.25694523865097	0.128	0.693	0
22	Map2	0	-3.50078157258717	0.099	0.659	0
23	Slc24a3	0	-2.45214477110828	0.411	0.968	0
24	Lgr6	0	6.77915363975235	0.568	0.012	0
25	Col4a6	0	-3.40900305491317	0.074	0.629	0
26	Col6a6	0	-2.19370830399393	0.307	0.861	0
27	Tgfbi	0	-3.06314742607726	0.103	0.653	0
28	Dock4	0	3.37165813254257	0.801	0.263	0
29	Mast4	0	-2.32168213891732	0.394	0.928	0
30	Hs6st3	0	-3.27898912894968	0.137	0.671	0
31	Npas3	0	-2.24155314697986	0.284	0.812	0
32	Ntm	0	-2.42189990585724	0.148	0.675	0
33	Il1rapl2	0	6.13220363033471	0.568	0.043	0
34	Hand2os1	0	-2.82535962892657	0.136	0.659	0
35	Pde7b	0	3.10248287243302	0.778	0.257	0
36	Mllt3	0	-2.68557716022343	0.335	0.856	0
37	Lhfp	0	-2.38945814103577	0.263	0.778	0
38	Apcdd1	0	-2.80243560730744	0.135	0.647	0
39	Robo1	0	-2.53123672601607	0.386	0.877	0
40	Col26a1	0	-3.62224941037009	0.059	0.549	0
41	Epha4	0	-3.71866771140793	0.055	0.544	0
42	Thsd7a	0	-1.75732974852162	0.394	0.877	0
43	Mgp	0	-2.29622983832893	0.158	0.641	0
44	Kcnb2	0	-3.52326411728746	0.052	0.533	0
45	Tex15	0	-2.43755471519748	0.172	0.653	0
46	Lcn2	0	8.07271385906663	0.482	0.003	0
47	Limch1	0	-3.56414501975394	0.048	0.524	0
48	Atp2b1	0	-1.79156996079137	0.433	0.909	0
49	Cdh6	0	-2.71031667629462	0.097	0.571	0
50	Cers6	0	-2.25013952141753	0.183	0.655	0
51	Sparcl1	0	-1.60662031554544	0.365	0.837	0
52	Fcgbp	0	5.26236732566901	0.493	0.025	0
53	Pdzrn3	0	-1.98380801308743	0.497	0.959	0
54	Piezo2	0	-1.94188159348053	0.164	0.626	0
55	H19	0	-2.93925771575049	0.087	0.547	0
56	Igf2	0	-2.15052587133881	0.173	0.632	0
57	Gatm	0	-4.63480596489944	0.024	0.481	0
58	Parm1	0	-2.94306559677542	0.09	0.546	0
59	Trpc4	0	3.42509101565375	0.56	0.106	0
60	Me3	0	4.85735392632976	0.491	0.037	0
61	Wt1os	0	-2.39633159695524	0.15	0.604	0
62	Gria4	0	-1.54051853183854	0.291	0.743	0
63	Hsd11b2	0	4.61828967814218	0.487	0.035	0
64	Sema3a	0	-2.21755027390966	0.501	0.951	0
65	Daam2	0	-2.67440796842959	0.116	0.562	0
66	Gm4258	0	-1.72409287766324	0.393	0.833	0
67	Frem2	0	-3.79817452755232	0.037	0.473	0
68	Plod2	0	2.37111122611212	0.818	0.384	0
69	Heg1	0	-1.52546919834348	0.318	0.749	0
70	Gnai1	0	-2.33717678219069	0.153	0.58	0
71	Ogn	0	3.11789225119501	0.542	0.116	0
72	Tmem108	0	-3.73395650274658	0.047	0.473	0
73	Ccser1	0	3.84723269898913	0.565	0.139	0
74	Kcnq5	0	-1.46409391326774	0.205	0.628	0
75	Glis1	0	-4.55180363348951	0.023	0.446	0
76	Vcan	0	-1.66788723376388	0.527	0.95	0
77	Nkd2	0	-3.46643333879698	0.054	0.476	0
78	Grip1	0	-1.43995638309621	0.289	0.708	0
79	Fat4	0	-2.1564835286747	0.179	0.594	0
80	Lrrc4c	0	-2.99645190418498	0.115	0.528	0
81	Vav3	0	-1.72082464715606	0.243	0.654	0
82	Cttnbp2	0	-1.63184391357806	0.235	0.643	0
83	Ror1	0	-1.20889555572082	0.379	0.785	0
84	Ppm1e	0	-1.77772691767724	0.192	0.597	0
85	Tanc1	0	-1.6151606428362	0.267	0.671	0
86	Wt1	0	-1.50293009606389	0.344	0.745	0
87	Epha3	0	2.75553076634865	0.531	0.131	0
88	Csmd2	0	5.66057934649727	0.425	0.027	0
89	Hdac9	0	-1.59699843753403	0.282	0.678	0
90	Aopep	0	-1.55862468157617	0.29	0.686	0
91	Cdh12	0	5.91680776685215	0.415	0.019	0
92	Sox5	0	3.4064818886609	0.973	0.578	0
93	Tmtc1	0	-2.0547749202328	0.168	0.563	0
94	Creb5	0	-1.97653421218577	0.173	0.566	0
95	Glis3	0	-1.41297502562371	0.402	0.794	0
96	Mdk	0	-1.3890189666016	0.411	0.802	0
97	Fam110b	0	-1.64114837876816	0.281	0.672	0
98	Kcnd2	0	-2.16776482094598	0.096	0.487	0
99	Fxyd3	0	3.79364885568542	0.449	0.059	0
100	Tshz1	0	-1.79538146767655	0.238	0.628	0
101	Cbr2	0	7.41431009057727	0.393	0.004	0
102	Nkd1	0	-2.4718685615727	0.104	0.492	0
103	Smoc2	0	2.69602636994493	0.59	0.203	0
104	Slc8a1	0	-2.00903570937257	0.584	0.97	0
105	Cachd1	0	-1.2771882061612	0.382	0.767	0
106	Greb1	0	5.88797453303837	0.397	0.012	0
107	2600014E21Rik	0	-4.72660284647876	0.022	0.407	0
108	Atp8b1	0	2.18977983411561	0.738	0.354	0
109	Prickle2	0	-1.51199618368963	0.483	0.865	0
110	Cpa6	0	2.6823234087944	0.578	0.196	0
111	Foxp2	0	3.76327947314181	0.507	0.129	0
112	Prss23	0	4.01297735451156	0.421	0.043	0
113	Tjp1	0	-1.61269291113772	0.321	0.699	0
114	Prxl2a	0	2.95367772693443	0.499	0.123	0
115	Tmem132cos	0	-4.99500054853403	0.016	0.388	0
116	Il6st	0	2.0390138175913	0.728	0.357	0
117	Ano4	0	2.03547294030687	0.634	0.265	0
118	Cacna1e	0	-2.6708954210344	0.076	0.442	0
119	Prkd3	0	2.01276374750553	0.767	0.409	0
120	Arg1	0	6.53278817631124	0.363	0.006	0
121	Gm30613	0	-3.9666479211723	0.029	0.383	0
122	Plcl1	0	-1.64767237461478	0.55	0.903	0
123	Padi1	0	6.4956987925532	0.358	0.008	0
124	Tshz3	0	-1.22155601454183	0.466	0.815	0
125	Hsp90ab1	0	-1.20240538653375	0.471	0.819	0
126	Tnfaip8l3	0	5.18259381237218	0.367	0.021	0
127	Fgf12	0	3.10788552484746	0.443	0.119	0
128	Nrip1	0	2.02392081744741	0.713	0.39	0
129	Gprin3	0	5.03844920483453	0.331	0.019	0
130	Syne1	0	1.94524049159924	0.716	0.407	0
131	Kcnq1ot1	0	-1.08983482313329	0.632	0.938	0
132	Slco2a1	0	4.51119852116976	0.342	0.037	0
133	Colgalt2	0	5.88754944618053	0.31	0.008	0
134	Tgfbr3	0	2.2918971203498	0.881	0.583	0
135	Vcam1	0	5.48574348119014	0.303	0.011	0
136	Cfb	0	5.20176449056317	0.304	0.012	0
137	Pid1	0	1.81822788253971	0.75	0.46	0
138	Slc26a7	0	2.80624419077738	0.633	0.349	0
139	Gpc6	0	-1.16061569720246	0.673	0.954	0
140	Plet1	0	3.56529723407798	0.313	0.039	0
141	Gm20754	0	3.0865150698468	0.309	0.038	0
142	Tafa2	0	5.27352411620605	0.289	0.02	0
143	Col5a1	0	1.52735985096484	0.775	0.509	0
144	Itgb3	0	3.73342636199623	0.297	0.036	0
145	Npy1r	0	4.64600369619952	0.277	0.017	0
146	Arhgap6	0	-1.04582334489348	0.677	0.936	0
147	Airn	0	-1.26042604294802	0.701	0.958	0
148	Padi2	0	6.98152213674969	0.258	0.003	0
149	Pglyrp1	0	4.22889912206575	0.275	0.02	0
150	Cxcl17	0	4.07279080169735	0.275	0.023	0
151	Gm26871	0	5.05770099391189	0.262	0.017	0
152	Tmem213	0	4.80284484984032	0.255	0.012	0
153	Bace2	0	4.43737058115323	0.255	0.017	0
154	St6gal2	0	5.27183818367932	0.247	0.01	0
155	Cacna1c	0	-0.958334531900771	0.703	0.935	0
156	Col6a2	0	1.60384882599224	0.935	0.709	0
157	Col6a1	0	1.63113660092357	0.944	0.721	0
158	Sftpd	0	6.20648391769827	0.226	0.004	0
159	Akr1c14	0	5.75399873456904	0.227	0.007	0
160	Cped1	0	2.13912588323634	0.97	0.757	0
161	Fn1	0	-1.33271401553503	0.777	0.987	0
162	Sema5a	0	-1.50904923043181	0.773	0.966	0
163	Rock1	0	1.47662341659047	0.861	0.676	0
164	Pard3b	0	-1.00053072966169	0.793	0.977	0
165	Rbpms	0	1.5452932997032	0.922	0.754	0
166	Rpl13	0	-1.13605835609544	0.811	0.975	0
167	Rora	0	-1.27412020049786	0.83	0.989	0
168	Auts2	0	-0.890491756814149	0.827	0.984	0
169	Bnc2	0	1.60437422632308	0.927	0.773	0
170	Prkg1	0	-1.22695554377435	0.828	0.975	0
171	Rps8	0	-1.00848313341108	0.838	0.98	0
172	Col6a4	0	1.73284554209774	0.918	0.777	0
173	Meis2	0	-1.0119248291053	0.837	0.972	0
174	Pde4d	0	-1.19551302717648	0.851	0.982	0
175	Col1a2	0	2.64868542009906	0.999	0.886	0
176	Cdh11	0	-0.920951108020355	0.862	0.972	0
177	Zbtb20	0	-1.80381144314531	0.91	0.999	0
178	Col1a1	0	1.94039201158805	0.999	0.929	0
179	Esr1	0	-1.06110805102265	0.954	0.997	0
180	mt-Atp6	0	-0.719278054001923	0.992	1	0
181	mt-Co3	0	-0.743214820317487	0.993	1	0
182	Malat1	0	0.652100327106814	1	1	0
183	Rpl18	4.55153065671103e-305	-1.00345990670496	0.618	0.901	9.50223053758823e-301
184	Aspn	3.63670112439591e-303	2.79933742368149	0.404	0.104	7.59234093750223e-299
185	Grid1	2.53409290374967e-302	-3.0737470114986	0.056	0.406	5.29042575515007e-298
186	Prdm1	1.41143012455144e-300	-2.31606103155813	0.103	0.472	2.94664267113246e-296
187	Plxna2	9.9430941167351e-300	-1.5942153317288	0.148	0.545	2.07581975882576e-295
188	Moxd1	7.04764011591452e-298	-1.35761968342344	0.236	0.646	1.47133582700173e-293
189	Rpl15	6.87650337043297e-297	-1.11956349359483	0.521	0.84	1.43560760864537e-292
190	Ar	7.28289312490609e-297	1.64955436107541	0.724	0.419	1.52044959768672e-292
191	Col18a1	2.1501901734341e-294	-2.60377331753924	0.078	0.43	4.48895202507837e-290
192	mt-Nd2	4.21869217485337e-294	-0.784886528040886	0.891	0.986	8.80736365344139e-290
193	Mctp1	7.88055037841582e-294	-2.73584245779698	0.073	0.427	1.64522250250187e-289
194	Tmtc2	2.3087772723942e-292	-1.04252908064095	0.54	0.865	4.82003431157738e-288
195	Ebf1	5.3782091587702e-292	-1.70994769294566	0.182	0.567	1.12280872607645e-287
196	Marcks	1.51437657726516e-291	-1.36926606699042	0.318	0.699	3.16156398035647e-287
197	Klf12	1.79074235622808e-291	-1.39539925669452	0.32	0.702	3.73853281709736e-287
198	Igfbp4	3.77298295569295e-291	-1.78302329155523	0.196	0.57	7.87685651660015e-287
199	Bst2	3.54825529397998e-290	2.79864144970671	0.355	0.074	7.407692577242e-286
200	Ankrd55	3.67111703810112e-290	4.56423854178955	0.237	0.015	7.66419104044371e-286
201	Igf2r	1.79405899058011e-289	-1.55653766576318	0.259	0.635	3.7454569546341e-285
202	Cacnb4	2.865171346666e-288	-2.40577560832406	0.095	0.451	5.98161822043461e-284
203	Atxn1	8.34446678258455e-288	-0.949263840967592	0.637	0.902	1.74207433020018e-283
204	Focad	4.0587586287595e-287	-1.83029804418871	0.24	0.598	8.47347038926122e-283
205	Dock5	2.11534816190633e-286	3.69288417690612	0.291	0.041	4.41621235761185e-282
206	Mical3	1.27807455781458e-285	1.92050138422879	0.653	0.376	2.6682362543495e-281
207	Adam12	1.00663259096619e-284	1.7637461316063	0.628	0.304	2.10154686016012e-280
208	Cacna1d	3.10796403528435e-283	-1.93888024900754	0.182	0.549	6.48849651646314e-279
209	Tcf12	1.83240938297646e-282	-0.749386577559804	0.825	0.972	3.82552106883995e-278
210	Tnfrsf19	7.58605619841242e-281	-2.3911057745104	0.086	0.433	1.58374095254256e-276
211	Ppfibp1	1.0293307931274e-278	2.28962910939561	0.556	0.262	2.14893389681207e-274
212	Lama4	1.29509149357612e-278	-1.52612150705545	0.234	0.609	2.70376251113886e-274
213	Nppc	3.31465251287838e-277	4.63430002169842	0.222	0.013	6.92000005113619e-273
214	Pkib	1.30753565125273e-276	-4.84108401229335	0.01	0.308	2.72974217912032e-272
215	mt-Nd1	5.96101504768756e-276	-0.706119660321554	0.936	0.997	1.24448111150573e-271
216	Igfbp5	1.75062030366292e-274	-1.29409300680361	0.343	0.709	3.65477000795708e-270
217	Qpct	2.05776433123495e-274	4.09785408198709	0.234	0.018	4.2959945943192e-270
218	Hoxd11	1.54337890529463e-273	-1.41356866098653	0.318	0.673	3.2221121405836e-269
219	mt-Nd4	3.83323627124773e-273	-0.727044990588994	0.903	0.99	8.00264736348388e-269
220	Pcca	1.9583598525204e-272	2.30959847699596	0.522	0.231	4.08846786410683e-268
221	Ptma	1.21980839645181e-270	-0.982649352171029	0.581	0.873	2.54659398927245e-266
222	Col6a3	1.69111148607601e-270	1.38793963831308	0.784	0.56	3.53053344948089e-266
223	Gli3	2.22096127159886e-269	-1.09261628470677	0.459	0.802	4.63670084671694e-265
224	Tnfaip8	2.65525455218501e-269	-1.76502471376595	0.177	0.539	5.54337492859665e-265
225	Crispld2	3.12803339580792e-269	2.7209455050469	0.387	0.107	6.5303953204282e-265
226	Il17ra	4.39957576367112e-269	3.46770648299267	0.267	0.034	9.18499432181619e-265
227	Fat3	8.79723547158289e-269	-1.69786604666239	0.229	0.589	1.83659884940236e-264
228	Bbx	3.48410259475871e-268	-1.14731310743218	0.423	0.776	7.27376098707777e-264
229	Filip1l	1.33034089988672e-267	-1.29723431157992	0.338	0.695	2.7773526966935e-263
230	mt-Co2	3.19973511741605e-267	-0.622486433219135	0.985	1	6.68008700462949e-263
231	Itm2b	1.8480697739881e-266	1.22557343921591	0.779	0.547	3.85821526715495e-262
232	Kalrn	2.38579836178766e-266	-1.0384226838436	0.518	0.834	4.98083123990409e-262
233	Opcml	6.58201274169307e-265	2.29330364819853	0.66	0.395	1.37412680008326e-260
234	Hs3st3a1	3.49586795614208e-264	-4.53380224413708	0.012	0.302	7.29832353203782e-260
235	Chrm3	4.98720652905175e-263	-2.08886035287858	0.117	0.463	1.04117910707013e-258
236	Tshr	1.01684529571818e-262	3.3529127086118	0.32	0.066	2.12286792387085e-258
237	Myocd	4.22697714250418e-262	-1.5548015089901	0.115	0.47	8.82466018040597e-258
238	Nfib	2.71766598279423e-261	-0.905084602697954	0.536	0.871	5.67367127227952e-257
239	Olfml3	5.54610656236863e-260	2.59508164119207	0.35	0.083	1.1578606670257e-255
240	Phactr1	1.08146392449655e-259	1.94076176459716	0.75	0.508	2.25777223517144e-255
241	4833423E24Rik	1.82462079415384e-259	3.11990971153966	0.285	0.046	3.80926083195497e-255
242	Ripor2	3.6895030170447e-259	3.87862775677838	0.279	0.045	7.70257544868423e-255
243	Itpr2	4.7430705815064e-259	-1.44801951627596	0.169	0.537	9.9021084530109e-255
244	Cd34	1.478263692126e-257	2.23275045541319	0.432	0.146	3.08617111005145e-253
245	Rps5	1.65094082594761e-257	-0.984980298754392	0.576	0.86	3.44666916233083e-253
246	Wnt5a	2.38347695988814e-257	1.4914704729155	0.691	0.445	4.97598484915846e-253
247	Sulf1	4.23463450447255e-257	-1.75578742165093	0.186	0.537	8.84064645498733e-253
248	A2m	4.19000124677042e-256	-2.49869862338938	0.064	0.382	8.7474656028826e-252
249	Ccdc141	3.7934364185986e-255	-0.89952465097681	0.375	0.768	7.9195572111083e-251
250	Cep112	5.04319944797969e-255	-1.23313369042708	0.303	0.676	1.05286874875472e-250
251	Dscam	5.80532068504195e-255	6.18393846144809	0.197	0.009	1.21197679941621e-250
252	Osbpl10	1.01436204672284e-254	-2.63464915624883	0.07	0.387	2.11768364494328e-250
253	Utrn	5.14110595874536e-254	1.47187660039222	0.806	0.622	1.07330869100727e-249
254	Mir100hg	1.44955652969386e-252	-0.789792279214906	0.813	0.941	3.02623916704188e-248
255	Fam189a2	4.02288569133595e-251	2.82292458136513	0.335	0.079	8.39857845780205e-247
256	Ngfr	4.30649809663508e-251	3.53434367602296	0.239	0.026	8.99067607634505e-247
257	Col5a2	2.21537951306499e-250	1.22472629061565	0.91	0.793	4.62504780942578e-246
258	Tcf4	6.17887119577676e-250	-0.709407101034516	0.927	0.981	1.28996293954231e-245
259	Pcsk5	4.25027012865234e-249	2.57356086384074	0.439	0.162	8.87328894758748e-245
260	Eya1	5.37157575885595e-249	3.44417975613638	0.311	0.067	1.12142387117636e-244
261	Kcnip4	4.52070529212197e-248	3.40285513745247	0.526	0.228	9.43787643836304e-244
262	Kcnma1	4.89139198891862e-248	-0.99494391864193	0.269	0.66	1.02117590552654e-243
263	Tiam2	1.36264861520582e-247	-1.06836655126255	0.451	0.786	2.84480151396518e-243
264	Ifitm1	4.99307210170921e-247	-1.45107619054934	0.243	0.593	1.04240366267383e-242
265	Lrig3	5.19838808010408e-247	1.81632314303306	0.556	0.274	1.08526747948333e-242
266	Rnf144b	3.23389764763583e-246	-2.60338658786506	0.072	0.383	6.75140811896933e-242
267	Prex2	2.56520815565535e-245	-2.22815949979964	0.08	0.397	5.35538506656168e-241
268	Agap1	3.75526172828705e-245	-1.15827080348814	0.401	0.733	7.83985991014487e-241
269	Dlk1	1.79495946705313e-244	-2.40044392762632	0.074	0.386	3.74733687936683e-240
270	Ank2	3.37588335286532e-244	-1.02343425113701	0.466	0.802	7.04783167577693e-240
271	Gpx1	9.40810784475647e-243	2.10177447412179	0.453	0.172	1.96413067474981e-238
272	Smoc1	1.33679185931235e-242	3.11658608977316	0.348	0.095	2.7908203646864e-238
273	mt-Nd5	9.99291500518665e-241	-0.894330287607553	0.619	0.886	2.08622086563282e-236
274	Rps27a	2.88868978965368e-240	-0.826005117735435	0.729	0.918	6.03071767385998e-236
275	Setbp1	3.97456460267184e-240	-0.689281980881791	0.845	0.97	8.297698520998e-236
276	Aig1	4.30917430574225e-240	-2.30223953719972	0.085	0.398	8.99626319809809e-236
277	Esrrg	1.16774280172972e-239	3.80844875602342	0.261	0.041	2.43789664717115e-235
278	Pak3	1.75438267305426e-239	3.76326834891787	0.305	0.068	3.66262470653538e-235
279	Samd5	6.03861130741613e-239	-2.67999077644541	0.056	0.355	1.26068088264927e-234
280	Rnf128	1.56365706887336e-237	2.2891255823188	0.39	0.12	3.26444686268691e-233
281	Diaph2	1.89510069286804e-237	-0.854324505430873	0.537	0.853	3.9564017165006e-233
282	Aff3	2.78266995984625e-237	-0.945644404256113	0.376	0.744	5.80938007517103e-233
283	Tenm3	5.41514300577137e-236	-0.699226197041806	0.749	0.951	1.13051940531489e-231
284	Agr2	5.95940560980945e-236	6.40814568156577	0.166	0.002	1.24414510915992e-231
285	Plekha5	5.50942263790329e-235	-0.851346533108886	0.639	0.893	1.15020216411507e-230
286	Rpl11	2.12552074750519e-234	-0.863684837708272	0.637	0.889	4.43744966456659e-230
287	Antxr1	8.88801681619701e-233	1.18063558015509	0.845	0.679	1.85555127071745e-228
288	Syt6	2.14630575791979e-232	6.23894488828127	0.169	0.004	4.48084253080915e-228
289	Hdac8	4.08798772730057e-232	-1.24101570367353	0.34	0.676	8.53449197828539e-228
290	Grm7	1.15400420832768e-231	1.57936877041668	0.779	0.493	2.4092145857257e-227
291	Rpl27a	1.78719429334465e-231	-0.769418866873214	0.768	0.933	3.73112552621563e-227
292	Diaph3	2.08991418640939e-230	-1.42313387074206	0.149	0.491	4.36311384696689e-226
293	Mitf	2.76961275047041e-230	-1.10546830471417	0.462	0.774	5.78212053915707e-226
294	Hoxd3	1.36458201046767e-227	-2.04216884516475	0.118	0.429	2.84883786325335e-223
295	Rpl12	2.06965576978528e-227	-0.826310911751868	0.685	0.901	4.32082035058073e-223
296	Frem1	3.47952988389961e-227	-1.52637410573053	0.222	0.559	7.26421453861721e-223
297	Ak5	2.25497101326012e-226	2.72882807119743	0.353	0.103	4.70770298438316e-222
298	Atp1a2	3.54228294469853e-226	-2.83453756510544	0.047	0.327	7.39522410364712e-222
299	Mettl7a1	1.07247924361176e-225	3.32011512444248	0.237	0.033	2.23901491688828e-221
300	Phf21b	1.5199756934469e-225	2.89128221082878	0.3	0.068	3.17325325520909e-221
301	Foxo1	2.03601177031721e-225	1.88719002222138	0.579	0.321	4.25058177289124e-221
302	Dpysl3	3.46764079724679e-225	-1.34951005539236	0.26	0.597	7.23939369241213e-221
303	Col3a1	3.74535328510591e-225	0.749061177694175	0.99	0.991	7.81917405331561e-221
304	Alpl	3.9452323632849e-224	3.90541053320579	0.203	0.018	8.23646160482988e-220
305	Pgr	6.06904888802912e-224	1.48647451339859	0.802	0.627	1.26703533635384e-219
306	Abcc9	3.11699429704164e-223	-2.44472822446685	0.079	0.373	6.50734899393384e-219
307	Ptprz1	3.23353102632031e-221	-3.51898845825734	0.026	0.289	6.75064272364891e-217
308	Efna5	1.92275428802918e-220	-1.13267968639531	0.335	0.679	4.01413412711853e-216
309	Mmp2	3.55724690384538e-220	-1.62707302281012	0.178	0.497	7.42646436115799e-216
310	Aff2	7.75022349312161e-220	2.09810738635801	0.604	0.35	1.618014158659e-215
311	Rpl14	9.9413334527966e-220	-0.971183378922732	0.506	0.803	2.07545218494035e-215
312	Ednra	6.17104922674664e-219	-1.31297655715739	0.228	0.568	1.2883299470679e-214
313	Zfp804a	1.68111517147448e-218	2.91862079711221	0.336	0.094	3.50966414348728e-214
314	Csmd3	1.97688320872565e-218	-1.95347993795616	0.117	0.427	4.12713907485653e-214
315	Fry	3.58772574553714e-218	3.04896477971672	0.306	0.075	7.49009503895788e-214
316	Znrf3	4.21825069960289e-217	-1.34963923791571	0.284	0.608	8.80644198556096e-213
317	Ust	1.806260411025e-216	-1.22706636803301	0.295	0.628	3.77092986009689e-212
318	Cemip2	2.50256560022579e-216	-2.18030142636298	0.096	0.391	5.22460620359137e-212
319	Ccnd2	4.10925444773889e-216	-1.39088846357337	0.221	0.551	8.57889051054446e-212
320	Cobll1	1.09374574017252e-215	-2.56258450576633	0.059	0.337	2.28341298175817e-211
321	Rps16	1.19288867048472e-215	-0.773146319905195	0.71	0.91	2.49039367737094e-211
322	Fbln1	2.11890013978275e-214	-1.4236494075515	0.211	0.537	4.42362782182445e-210
323	Creb3l2	2.39749815438193e-214	-1.17606072485277	0.335	0.661	5.00525689690315e-210
324	B130024G19Rik	2.1306074892956e-213	-1.16299648355531	0.334	0.661	4.44806925540243e-209
325	Ldlrad4	3.00990113151508e-213	1.20697923729659	0.831	0.653	6.28377059226404e-209
326	Col4a4	1.02443242396695e-212	2.91405866234184	0.293	0.07	2.1387075715158e-208
327	Chsy3	7.8109982677499e-211	1.83620179004751	0.615	0.353	1.63070210835815e-206
328	Itga1	7.97683521603583e-209	-1.77410186386977	0.145	0.45	1.6653238880518e-204
329	Plagl1	1.45844525491052e-208	-1.44454827373079	0.215	0.532	3.04479615867669e-204
330	Socs2	2.32781322045917e-207	2.16851035066577	0.382	0.134	4.85977566035262e-203
331	Zfp462	5.72955007373122e-207	-1.214097810218	0.301	0.624	1.19615816889287e-202
332	mt-Cytb	9.45734265183137e-207	-0.579218634141568	0.941	0.995	1.97440942542284e-202
333	Emilin2	2.50450738919574e-206	3.44843347638708	0.204	0.023	5.22866007642395e-202
334	Thsd4	1.76757953429623e-205	-1.34602227964954	0.341	0.649	3.69017579375024e-201
335	Tenm2	1.83500879031356e-205	-2.37043789730824	0.079	0.36	3.83094785153762e-201
336	Tox3	3.51481913317855e-205	-4.92070357629252	0.009	0.242	7.33788790433686e-201
337	Cadm1	2.41169763939681e-204	-1.64845179125813	0.158	0.47	5.03490116176873e-200
338	Oxtr	3.03099309495284e-203	10.046113620103	0.138	0	6.32780428433305e-199
339	Rps4x	7.4925494819042e-203	-0.91043405194284	0.523	0.803	1.56421955533714e-198
340	Pkig	2.29022497943444e-202	-1.82779940627665	0.111	0.404	4.78130268956529e-198
341	Il4ra	2.38449338060232e-201	3.94181905757427	0.178	0.014	4.97810683068347e-197
342	Prtg	5.29964460794954e-201	-3.20999475573857	0.031	0.278	1.10640680480162e-196
343	Plcb1	6.28239246043184e-201	-0.444924135515617	0.564	0.883	1.31157507396435e-196
344	Cdh2	1.28265862625612e-200	-1.23491241759604	0.209	0.533	2.67780641403489e-196
345	Fbn1	1.57179509667183e-200	1.42831309802675	0.72	0.548	3.28143662332179e-196
346	Gap43	6.64300218129486e-200	-4.31947314891687	0.012	0.243	1.38685956538893e-195
347	Robo2	1.55921613670049e-199	-0.855033346609194	0.846	0.918	3.25517552858962e-195
348	Clvs2	2.06713864310724e-198	2.97328954955049	0.228	0.037	4.31556534521498e-194
349	D630045J12Rik	8.63031226136676e-198	-1.27389074712054	0.239	0.555	1.80175029080554e-193
350	Grb14	1.10867927176815e-197	-2.58264394993059	0.049	0.306	2.31458971567037e-193
351	Sytl5	2.52898598347595e-196	3.74308221223686	0.203	0.027	5.27976403770275e-192
352	Klhdc10	1.49316969831291e-195	-1.17038406644448	0.303	0.614	3.11729037916786e-191
353	Myrip	3.93275632284161e-195	5.54981586392123	0.145	0.004	8.21041537519643e-191
354	Foxp1	7.00297556677393e-194	-0.68337158171273	0.675	0.904	1.46201120907539e-189
355	Plscr4	7.84527484973187e-194	1.82574833885805	0.481	0.234	1.63785803037852e-189
356	Sox5os4	3.10287906981852e-193	2.90690040422221	0.231	0.04	6.47788063406013e-189
357	Ltbp1	4.25966394582762e-193	-0.838300519783016	0.277	0.612	8.89290041970432e-189
358	Timp3	7.48848908553697e-193	-1.09267758117001	0.232	0.556	1.56337186638755e-188
359	B3galt1	1.64312167392857e-192	1.37882957768944	0.826	0.658	3.43034511866068e-188
360	Inpp4b	4.35054100774799e-192	-0.778397850888214	0.33	0.677	9.08262446187547e-188
361	Csgalnact1	5.03777666421673e-192	-1.86480889063405	0.153	0.437	1.05173663418853e-187
362	Spon1	7.40586813182739e-192	3.0173134902949	0.296	0.082	1.5461230898816e-187
363	4930425L21Rik	9.64756262423988e-192	10.1488731945282	0.13	0	2.01412164906256e-187
364	Zfp608	9.7803171660743e-192	-0.981590163936518	0.356	0.678	2.04183681476133e-187
365	Gsto1	1.31351339734597e-191	2.51287807765212	0.284	0.071	2.74222191963918e-187
366	Nid2	1.56253978782606e-191	-1.83663461059449	0.113	0.394	3.26211431504447e-187
367	Nrp1	2.24402402694361e-191	1.72270295291471	0.726	0.566	4.68484896105017e-187
368	Fosl2	4.67908611420459e-191	2.55095050420063	0.258	0.055	9.76852808062493e-187
369	Top2a	1.43982587044109e-190	-1.24364990150503	0.141	0.446	3.00592446971986e-186
370	Wnt4	2.34971916724262e-190	-2.95006521342079	0.033	0.273	4.90550870545242e-186
371	Tle4	2.61238083777656e-190	-1.57080365205968	0.16	0.454	5.45386747502612e-186
372	Npnt	6.87061803754639e-189	-2.34750956028201	0.063	0.321	1.43437892769856e-184
373	Prkce	7.63768071078094e-189	1.15512835202982	0.815	0.679	1.59451860198974e-184
374	Wwox	1.1451252841074e-188	-0.8324316232629	0.458	0.77	2.39067805563102e-184
375	Hsd17b11	1.32199822983401e-188	2.11531718153065	0.383	0.144	2.75993570442446e-184
376	Cdkn1c	1.89399796435091e-188	-1.5529157991796	0.169	0.463	3.9540995501754e-184
377	Pola1	3.33627134744736e-188	-1.21690675508397	0.231	0.543	6.96513369206585e-184
378	Nlgn1	9.95826569763518e-188	-0.638450697025418	0.479	0.796	2.0789871296953e-183
379	Zeb1	1.55480893687916e-187	-0.627294597265006	0.69	0.909	3.24597461752263e-183
380	Itga8	4.29658252919223e-187	-1.12566321384287	0.24	0.558	8.96997534619462e-183
381	Rbm24	4.40677978811104e-187	-1.96821108817414	0.104	0.376	9.20003416363941e-183
382	Col7a1	1.11901450458067e-186	-1.78105764247841	0.113	0.39	2.33616658121306e-182
383	Rpl32	3.74665338560972e-186	-0.676823635329003	0.75	0.921	7.82188827313741e-182
384	Id3	8.61614101757284e-185	-2.48169730449632	0.056	0.305	1.79879176023868e-180
385	Spock3	1.63047586870106e-184	4.14936382369151	0.271	0.072	3.40394447108721e-180
386	Pcdh9	3.28311166610402e-184	-1.09707214085106	0.272	0.593	6.85415222532537e-180
387	Aoc1	3.95808449245537e-184	10.0363984652698	0.125	0	8.26329299489908e-180
388	6530403H02Rik	4.505944726079e-184	-1.69562981974707	0.141	0.425	9.40706080463514e-180
389	Negr1	8.59077968240543e-184	1.78059715133223	0.723	0.533	1.79349707429578e-179
390	H2afz	1.23679533724783e-183	-1.23889271372193	0.254	0.559	2.5820576255723e-179
391	Cpxm2	2.68752893203776e-183	-4.68130243493953	0.009	0.22	5.61075415141524e-179
392	Cdon	5.11932574245034e-181	-1.14459845430996	0.243	0.549	1.06876163525136e-176
393	Apbb2	1.33235622206833e-180	-1.07967207702613	0.296	0.601	2.78156008481205e-176
394	Rorb	1.74462722781718e-180	-1.28971538218081	0.226	0.533	3.64225826351392e-176
395	Mlip	2.71320111889211e-180	5.09590863643447	0.139	0.005	5.66434997591106e-176
396	Sncaip	3.52746024414364e-180	1.27367495174432	0.763	0.591	7.36427875169867e-176
397	Itm2a	1.89414400210425e-179	-1.81449017016364	0.114	0.384	3.95440443319304e-175
398	Thrb	2.07382531264978e-179	2.9121474221777	0.316	0.103	4.32952510521895e-175
399	Chn2	3.11908967634356e-179	-2.93503182730897	0.038	0.27	6.51172351730246e-175
400	Pik3r1	4.49127221624704e-178	-0.740392293357621	0.487	0.795	9.37642900585894e-174
401	Xist	7.25362671816856e-178	-0.435431302373839	0.94	0.996	1.51433964995205e-173
402	Adgrb3	5.4492896244547e-177	2.76873229981183	0.407	0.176	1.13764819489741e-172
403	Trps1	1.50430013636663e-176	-0.504709541231321	0.808	0.955	3.14052739469261e-172
404	Unc5c	9.35124211273165e-175	-2.7879894808314	0.047	0.279	1.95225881587499e-170
405	Ncl	1.94406962681577e-174	-1.01641869011579	0.341	0.642	4.05863415990328e-170
406	Klf4	2.5938393528662e-173	2.3924639766678	0.271	0.071	5.41515841697877e-169
407	Ctnna2	5.31661113344641e-173	-1.50209174443286	0.139	0.416	1.10994890632961e-168
408	A830012C17Rik	5.87947302908502e-173	-2.85015841446013	0.036	0.261	1.22745758428208e-168
409	Trhde	4.05362726753846e-172	-3.61317544880213	0.024	0.237	8.46275764644004e-168
410	4930523C07Rik	4.91799253508395e-172	2.14523920006044	0.35	0.129	1.02672930154948e-167
411	Kcnh5	8.61387568173125e-172	3.77840124768278	0.178	0.023	1.79831882607503e-167
412	Ano5	1.26759137060853e-171	3.57279878993922	0.183	0.025	2.64635050441943e-167
413	Cldn10	2.53056625670416e-171	3.13814678793512	0.192	0.029	5.28306317412127e-167
414	Bcat1	1.13918346117585e-168	3.3849405527617	0.187	0.028	2.37827331189682e-164
415	Nr2f2	2.11961780695483e-168	-0.820156401968747	0.464	0.75	4.42512609557961e-164
416	Rfx3	2.98315699660557e-168	-0.860929980502182	0.44	0.735	6.22793686181345e-164
417	Tmem178b	6.63684482830701e-168	-2.58050106643261	0.05	0.28	1.38557409480565e-163
418	Ptchd4	3.95047652570001e-167	-3.5490335863232	0.023	0.232	8.2474098427039e-163
419	Arhgap10	8.59074377122565e-167	1.0054384184105	0.827	0.733	1.79348957711878e-162
420	Rps10	1.18423910367727e-166	-0.698572117662994	0.692	0.881	2.47233597674705e-162
421	Krt13	1.80709963199293e-166	9.79561189283602	0.113	0	3.77268190171164e-162
422	Gabrb1	2.4117323992885e-166	-1.23858768660272	0.167	0.452	5.0349737299946e-162
423	Rpl13a	8.86967166508908e-166	-0.699682821576435	0.686	0.888	1.85172135352065e-161
424	Mndal	9.77545096471422e-166	5.73983443587078	0.124	0.003	2.04082089790339e-161
425	Lypd6b	1.46182059576931e-165	-3.07368650549602	0.031	0.245	3.05184285778758e-161
426	Cenpf	1.500280502513e-165	-1.97469791133695	0.07	0.311	3.13213560509639e-161
427	Tmem176a	4.82887599911436e-165	2.10574315572101	0.315	0.105	1.0081244423351e-160
428	St5	7.09265385944994e-165	-1.1252495986585	0.269	0.558	1.48073334623736e-160
429	Mrvi1	9.02226138917699e-165	-0.808812900957146	0.316	0.639	1.88357751021848e-160
430	Ppia	1.13244867917076e-164	-0.798200053529407	0.539	0.799	2.36421310750479e-160
431	Nhsl2	2.16745378182532e-164	-1.14834791397214	0.219	0.508	4.52499326031673e-160
432	Ptprm	2.42909974706645e-163	-1.08411700853913	0.308	0.594	5.07123154195063e-159
433	Zfp521	7.55566237355066e-163	-0.927215237668102	0.355	0.651	1.57739563372617e-158
434	Lef1	1.22039083226051e-162	-4.01564700247333	0.013	0.209	2.54780994051028e-158
435	Mki67	1.29870127285205e-162	-1.42270093102907	0.126	0.393	2.71129864733322e-158
436	Agtr2	3.94350079975763e-162	2.34603846950795	0.249	0.062	8.232846619654e-158
437	Frmd4b	5.52033126880188e-162	-0.700557349206022	0.417	0.732	1.15247955898777e-157
438	Hand2	1.5161475374702e-161	-2.9729711033482	0.031	0.241	3.16526121397654e-157
439	Lamb1	6.74022429147165e-161	1.42323063611453	0.572	0.366	1.40715662533054e-156
440	Hsp90aa1	7.58865077768525e-161	-1.02992995826059	0.303	0.591	1.58428262285735e-156
441	Gm48742	8.64595954018243e-161	-1.58300904012171	0.148	0.408	1.80501697320389e-156
442	Rpl6	9.95691066723841e-161	-0.719372367186588	0.649	0.86	2.07870423999936e-156
443	Tiparp	1.14313220265672e-160	2.03799338501476	0.394	0.177	2.38651709948644e-156
444	Jph1	1.4965826463301e-160	-2.39446742962448	0.057	0.282	3.12441559074336e-156
445	Hdac4	1.92027342283834e-160	-1.04034932162191	0.298	0.585	4.0089548248596e-156
446	Zfp618	2.04813592324834e-160	1.24108198397007	0.645	0.466	4.27589336696557e-156
447	Jazf1	7.87648768341947e-160	-1.35049787108551	0.165	0.436	1.64437433366748e-155
448	Pten	1.07549799303855e-159	-0.807625846869166	0.552	0.795	2.24531716006659e-155
449	Hmgb2	1.32330841686729e-158	-1.23631294619342	0.213	0.49	2.76267098189384e-154
450	Pcdh7	1.51189214351924e-158	-0.784861589582912	0.74	0.886	3.15637722802512e-154
451	Krt7	2.74071603847175e-158	2.80496354122232	0.201	0.038	5.72179287351747e-154
452	Lhfpl2	5.66992145880181e-158	1.49740999644516	0.551	0.336	1.18370950295405e-153
453	Nid1	5.9510165150563e-158	-0.989267245535127	0.309	0.597	1.2423937178483e-153
454	Rps7	6.69484832571649e-158	-0.756498467104717	0.589	0.82	1.39768348495983e-153
455	Prkag2	7.91665156545538e-158	1.69385307778398	0.434	0.209	1.65275934732012e-153
456	Rps13	1.58611582313905e-157	-0.764355445500968	0.537	0.792	3.31133400396739e-153
457	Tspan9	1.87082470162953e-157	-1.20132085021504	0.252	0.525	3.90572072959198e-153
458	Adh1	4.65960678503701e-157	4.17883861592746	0.142	0.012	9.72786108512176e-153
459	Gm29683	4.8007892944865e-157	-1.211989789658	0.232	0.51	1.00226078100995e-152
460	Morrbid	5.08709883585284e-157	3.47558134536692	0.186	0.031	1.062033623961e-152
461	Car12	1.61011780173805e-156	3.62179704949359	0.165	0.021	3.36144293468852e-152
462	Gm13052	3.0243790551243e-156	-1.97098425983578	0.079	0.313	6.313996153383e-152
463	Zfp423	1.40124872001457e-155	-1.6974252506968	0.117	0.364	2.92538695277441e-151
464	Pam	2.77034715769193e-155	-0.990586410869045	0.293	0.583	5.78365376111344e-151
465	Immp2l	5.46172128835547e-155	-1.14095972518145	0.258	0.538	1.14024355336997e-150
466	Axin2	6.34060114067355e-155	-2.11908775148326	0.071	0.299	1.32372730013842e-150
467	Strbp	6.56945398263213e-155	-0.914841225275237	0.332	0.626	1.37150490795411e-150
468	Vldlr	2.123481744197e-154	2.07229300500677	0.312	0.11	4.43319283736007e-150
469	Rsrp1	2.45521326144901e-154	0.931035382246058	0.73	0.559	5.1257487259271e-150
470	Thbs4	2.59818345576925e-154	4.62329542950961	0.128	0.007	5.42422760060946e-150
471	Rpl10a	1.14320876121214e-153	-0.708464809793379	0.647	0.856	2.38667693078259e-149
472	Mest	3.13369467497323e-153	-1.61162791409882	0.121	0.37	6.54221437294162e-149
473	Slc1a3	5.51958052758746e-153	-1.79285915029264	0.084	0.32	1.15232282674443e-148
474	Galnt17	2.1438912693132e-152	-0.585834542678319	0.364	0.686	4.47580180294516e-148
475	Smarca2	6.46225417399468e-152	-0.992146220663407	0.302	0.582	1.34912480390487e-147
476	Rpl23	7.15225816411195e-152	-0.587213099320997	0.818	0.937	1.49317693692165e-147
477	Scara5	7.48509749482478e-152	-3.30146063236323	0.021	0.213	1.56266380399457e-147
478	Tspan1	1.14327170007837e-151	3.68823882880922	0.143	0.014	2.38680832825362e-147
479	Rpl18a	2.24330372923428e-151	-0.698429827917739	0.626	0.847	4.6833451955224e-147
480	Hoxd9	3.23944628756274e-151	-1.52320286889401	0.146	0.398	6.76299201454473e-147
481	Arhgef3	4.69470997749604e-151	-1.09289342758638	0.184	0.457	9.80114602001848e-147
482	Car2	1.07540789152551e-150	2.54480187085932	0.21	0.045	2.24512905513781e-146
483	Rps12	1.8922261307108e-150	-0.509947945696487	0.89	0.971	3.95040049308493e-146
484	Cdh3	6.24554066078588e-150	-2.80116189278086	0.028	0.225	1.30388152375227e-145
485	Rerg	9.42131383792509e-150	1.76047819088244	0.442	0.227	1.96688768994362e-145
486	Rxfp2	1.59903124491613e-149	2.55994773827487	0.291	0.1	3.33829753001141e-145
487	Muc4	1.72320842359253e-149	3.36027483194665	0.156	0.02	3.59754222593413e-145
488	Hs6st2	2.05096355157992e-149	-2.55022736943468	0.035	0.237	4.2817966066334e-145
489	Phactr2	2.70963129483217e-149	-1.15292938769905	0.272	0.54	5.65689725422111e-145
490	Tbl1xr1	4.71546855655121e-149	-1.0343663716897	0.29	0.564	9.84448370551196e-145
491	Sdc4	5.29539356446772e-149	-2.27622915097345	0.057	0.272	1.10551931445393e-144
492	Mef2c	2.0102449020474e-148	-0.980302530925208	0.277	0.562	4.19678828200436e-144
493	Cfh	3.50169653330293e-148	1.53707821398575	0.504	0.287	7.31049185257652e-144
494	Pdzrn4	3.51681285757824e-148	3.49879769356362	0.178	0.03	7.3420502027661e-144
495	Dip2c	8.31573657891583e-148	0.858651781536103	0.902	0.852	1.73607632558026e-143
496	Mob3b	1.03554930983389e-147	1.43533860923779	0.614	0.431	2.1619162941402e-143
497	Mctp2	1.542826257421e-147	-1.96938280026777	0.079	0.304	3.22095837761782e-143
498	Fndc1	2.33902283206184e-147	1.8602305233855	0.389	0.178	4.88317796649549e-143
499	Gria1	1.60542911988268e-146	-1.76147572085275	0.088	0.319	3.35165437357906e-142
500	Ctnna3	6.20175906913955e-146	-1.28786887900661	0.205	0.468	1.29474124086426e-141
501	Dtd1	6.53822480689879e-146	-1.70522998672091	0.109	0.345	1.36498519293626e-141
502	Gm26936	1.04105575408508e-145	-2.28394100666448	0.054	0.263	2.17341209780343e-141
503	Rps20	2.3110751117042e-145	-0.54345464527546	0.84	0.953	4.82483151070486e-141
504	Rpsa	2.54311034597151e-145	-0.670394404012654	0.671	0.865	5.30925146928473e-141
505	Dpp10	1.30523229318441e-144	-3.42792604805534	0.02	0.204	2.7249334584811e-140
506	Scmh1	1.30547014150187e-144	-0.749654763996182	0.478	0.753	2.72543001441346e-140
507	Maged2	1.33045183396773e-144	-1.38310302456303	0.164	0.415	2.77758429377442e-140
508	Ptpn13	4.25525253572729e-144	-0.932097872418165	0.329	0.604	8.88369071883785e-140
509	Hecw2	7.54605408195397e-144	-1.05662482492601	0.273	0.544	1.57538971068953e-139
510	Masp1	6.27007230477155e-143	-4.2207241517505	0.009	0.181	1.30900299506716e-138
511	Rpl19	8.45362795274867e-143	-0.611684583757647	0.741	0.897	1.76486390769534e-138
512	Galnt16	2.02609583393402e-142	-1.54687677525514	0.111	0.348	4.22988027250405e-138
513	Astn2	5.17340054348178e-142	-1.55474243514848	0.117	0.352	1.08005083146269e-137
514	Rps9	9.13323755226375e-142	-0.623423962542169	0.713	0.883	1.9067460037861e-137
515	Hs3st3b1	1.03588339553173e-141	-4.12089104596662	0.009	0.181	2.1626137648516e-137
516	Frmd4a	2.75988030662642e-141	-0.93170614721811	0.303	0.574	5.76180211614398e-137
517	Dgkh	3.41336958030144e-141	-0.991692293669822	0.274	0.547	7.12609167279532e-137
518	Ecel1	3.8771604251014e-141	6.98007485854015	0.099	0.001	8.09434781948419e-137
519	Lum	9.01038476316354e-141	1.6737841449451	0.391	0.183	1.88109802700565e-136
520	Ramp3	1.25998473416191e-140	4.28375124887129	0.12	0.008	2.63047012950981e-136
521	Clmn	2.45784603077926e-140	-2.21781028052856	0.055	0.26	5.13124515845787e-136
522	Dock10	2.801572909544e-140	-1.75344993563063	0.1	0.328	5.84884376325501e-136
523	Gm15261	3.53008927923477e-140	-1.62415524440453	0.111	0.343	7.36976738825842e-136
524	Maml3	5.46470809859758e-140	-0.720993523777247	0.404	0.699	1.14086710974422e-135
525	Zfp804b	7.0146974622674e-140	3.18502719401021	0.286	0.104	1.46445838919756e-135
526	Kcnk2	1.17867555044696e-139	2.65044414604932	0.268	0.089	2.46072094666813e-135
527	Cwc22	1.62186387852893e-139	0.812945560415697	0.768	0.561	3.38596521920486e-135
528	Hacd2	2.38078118467415e-139	-1.35373295809837	0.167	0.413	4.97035687924421e-135
529	Thsd7b	2.41064102080998e-139	3.18556799450886	0.209	0.051	5.032695259145e-135
530	Kcnn3	5.34154855730712e-139	-1.90210910353939	0.082	0.299	1.11515509230901e-134
531	Nsd2	5.95349870029609e-139	-0.894473976278606	0.269	0.545	1.24291192366081e-134
532	Ptprd	1.90968068320329e-138	1.13617183969506	0.801	0.671	3.9868403623235e-134
533	Gas6	2.30104379337052e-138	2.15060512155597	0.285	0.1	4.80388912741963e-134
534	Gxylt2	2.75457734366813e-138	-1.436589460485	0.143	0.384	5.75073112037596e-134
535	Sntg2	8.02256309575244e-138	2.49099962408845	0.253	0.079	1.67487049750024e-133
536	Hpgd	1.36924417912098e-137	2.26741074154449	0.272	0.091	2.85857107275086e-133
537	Scml4	3.08818206161318e-137	4.031303598147	0.125	0.01	6.44719769002983e-133
538	Megf6	4.57635401580229e-137	-3.2490883368916	0.02	0.196	9.55405427879044e-133
539	Col6a5	9.16467836813768e-137	-3.80573129100384	0.014	0.185	1.9133099029161e-132
540	Ubb	2.44064127711561e-136	-0.98594800595822	0.309	0.571	5.09532679423427e-132
541	Plat	3.70735310256416e-136	-1.9494985458891	0.072	0.283	7.7398410722232e-132
542	Fam184a	1.35475271598408e-135	-2.30178821448139	0.053	0.252	2.82831724515996e-131
543	Wwtr1	2.27750619807695e-135	-0.880053990935325	0.338	0.609	4.75474968972525e-131
544	Atxn7l3b	2.60269239931488e-134	-1.23227094335017	0.197	0.443	5.43364092204968e-130
545	Rps15a	2.82723922067896e-134	-0.608580188824496	0.705	0.882	5.90242732101147e-130
546	Epb41l5	5.25553015830591e-134	-1.2052075069627	0.194	0.444	1.09719703114952e-129
547	Npm1	7.30358510372394e-134	-0.854860444361227	0.377	0.639	1.52476946210445e-129
548	Aldh1a2	9.24436970068286e-134	-1.8233771335816	0.059	0.262	1.92994706241156e-129
549	Sh3rf3	1.19888639488607e-133	-1.9364356812402	0.086	0.298	2.50291512660364e-129
550	Ssbp2	1.38246041562991e-133	-0.602792904259715	0.576	0.823	2.88616260971056e-129
551	Nrk	2.29748598943488e-133	2.27542113343307	0.358	0.165	4.7964615001432e-129
552	Col13a1	2.72776046692989e-133	-3.98612347361118	0.01	0.173	5.69474552680954e-129
553	Rps19	2.7648527180448e-133	-0.603605399009354	0.736	0.89	5.77218301946212e-129
554	Dennd2a	2.83853190816502e-133	1.55889233750511	0.575	0.426	5.92600306467611e-129
555	Ets1	2.96416604100817e-133	-2.22624083518175	0.057	0.254	6.18828944381276e-129
556	Wnt6	3.15224200053663e-133	-5.1337004617223	0.004	0.161	6.58093562452032e-129
557	Trpc5	7.71522442717606e-133	4.14267692856427	0.141	0.018	1.61070740366155e-128
558	Ifitm3	2.34404080906219e-132	-0.859897015099555	0.344	0.612	4.89365399707914e-128
559	Wls	4.36329932717452e-132	-0.762883156252158	0.418	0.686	9.10926000534223e-128
560	Rif1	8.92472177229653e-132	-0.846641122934051	0.344	0.615	1.86321416440235e-127
561	Elf3	2.09163820121844e-131	3.20590413956456	0.143	0.019	4.36671307268374e-127
562	Hs3st5	2.55032402002093e-131	3.40310528482597	0.198	0.049	5.3243114565977e-127
563	Unc5cl	3.67861457322603e-131	9.4887231974128	0.09	0	7.67984364452399e-127
564	Nucks1	4.0347410405529e-131	-1.15556296238176	0.208	0.457	8.4233288703623e-127
565	Gria2	7.0388873548753e-131	3.24447645440822	0.179	0.038	1.46950851307732e-126
566	Unc13c	1.53925085884529e-130	-1.64367025748916	0.051	0.248	3.21349401801131e-126
567	mt-Nd4l	4.15663001306875e-130	-0.938793144154038	0.308	0.571	8.67779647828363e-126
568	Gfra1	9.45926974539573e-130	4.60830481316547	0.107	0.006	1.97481174474627e-125
569	Tafa1	2.56443999561601e-129	-2.08585213693443	0.061	0.259	5.35378137884754e-125
570	C1qtnf7	6.44770470891406e-129	-0.790753331667071	0.221	0.492	1.34608731207999e-124
571	Rtl4	7.15054095523341e-129	2.95674007366741	0.285	0.111	1.49281843522408e-124
572	Purg	2.92030611963e-128	-1.01549128492649	0.24	0.492	6.09672308595155e-124
573	Gm14396	7.76420054863466e-128	-2.46772938591311	0.043	0.227	1.62093214853846e-123
574	Rpl7a	1.18623611100336e-127	-0.697719469040288	0.52	0.76	2.47650512894172e-123
575	Pappa	1.27088332267614e-127	-0.963351837853987	0.2	0.452	2.65322311275098e-123
576	Nedd4l	1.79713666558159e-127	1.60192057659448	0.563	0.398	3.75188221673468e-123
577	Nav1	3.34215270485649e-127	-1.01049212667419	0.24	0.494	6.9774122019289e-123
578	Akt3	4.82108398264034e-127	-0.542958004188935	0.664	0.865	1.00649770305582e-122
579	Nr6a1	4.92227593468421e-127	-1.3051383317805	0.165	0.399	1.02762354688402e-122
580	Asic2	6.46317268681521e-127	-0.498167050921884	0.211	0.487	1.34931656182641e-122
581	Nnat	7.78347532928649e-127	-1.85999767810763	0.071	0.272	1.62495614449514e-122
582	Gm43948	9.37389358753689e-127	-2.26175912563067	0.049	0.236	1.95698776427008e-122
583	Mpp6	1.03831653340875e-126	-1.36831799575196	0.136	0.366	2.16769342679744e-122
584	Cadm2	1.35936629489701e-126	3.7802696382682	0.163	0.031	2.83794901385648e-122
585	Tns3	3.08043284811069e-126	-1.08105422581162	0.241	0.487	6.4310196570007e-122
586	Acta2	7.00854200707582e-126	-0.69273265689515	0.42	0.699	1.46317331481722e-121
587	Hmgcll1	9.52172535413121e-126	-3.31534878282431	0.018	0.181	1.98785060218197e-121
588	Rpl8	1.23916679274356e-125	-0.680907010434237	0.555	0.792	2.58700851321074e-121
589	Ralgps2	3.80340463122882e-125	-1.12897728543783	0.185	0.426	7.94036784861641e-121
590	Stmn1	5.16432428377796e-125	-1.48074107267077	0.112	0.33	1.07815598072433e-120
591	Sntb1	5.52236288283183e-125	-1.9077286830174	0.06	0.253	1.1529036990488e-120
592	Crabp1	7.4721108403239e-125	-3.80483825783334	0.012	0.168	1.55995258013442e-120
593	Tnc	9.45072727694333e-125	-2.10293337466035	0.047	0.232	1.97302833360746e-120
594	Chst9	1.41684813712792e-124	-2.64878833132558	0.037	0.214	2.95795385588195e-120
595	Tcf7l1	1.82117349610449e-124	-0.790545487293817	0.355	0.616	3.80206390781735e-120
596	Rpl23a	3.82619417430104e-124	-0.570547916279301	0.715	0.886	7.98794557768828e-120
597	Gucy1a2	4.86098853911346e-124	-1.52125668945566	0.103	0.315	1.01482857731072e-119
598	Wfdc2	5.83976477422139e-124	-0.683813873999895	0.508	0.758	1.2191676919142e-119
599	Eml4	6.24302480597803e-124	-0.648978223366521	0.48	0.742	1.30335628874403e-119
600	Gria3	1.18815964512876e-123	-0.688173412466232	0.334	0.608	2.48052089113531e-119
601	Prkn	1.29561611939915e-123	-0.873783741537957	0.293	0.552	2.70485777246961e-119
602	Ikzf2	1.3783601073961e-123	-1.51623345050063	0.122	0.339	2.87760239621084e-119
603	Lmnb1	3.25590667435053e-123	-1.22368097342915	0.148	0.379	6.7973563640416e-119
604	Col8a1	4.20829350474435e-123	-2.46348484241186	0.027	0.196	8.78565434985479e-119
605	Dclk1	4.56063358036832e-123	1.62093162997287	0.525	0.323	9.52123472573494e-119
606	Muc5b	6.10623100277647e-123	9.40814568156577	0.084	0	1.27479784644964e-118
607	Pvt1	8.04610493859508e-123	-0.959318882328953	0.261	0.511	1.67978532803049e-118
608	Rpl24	1.04715617395374e-122	-0.61188125928819	0.624	0.833	2.18614794436323e-118
609	Nr3c2	1.7692677729867e-122	-2.7770679933146	0.037	0.21	3.69370032966433e-118
610	Ctsb	1.88319083870326e-122	1.35983657971223	0.505	0.325	3.9315375139608e-118
611	Vwa8	3.387785354678e-122	-0.902392401535563	0.285	0.539	7.07267948496126e-118
612	Chrm2	3.69970439339763e-122	-3.78894197427524	0.013	0.167	7.72387286209624e-118
613	Dtna	1.2295491298933e-121	-2.81827362293554	0.027	0.194	2.56692971847824e-117
614	Tnrc6c	1.88186971530545e-121	-0.650862487095838	0.491	0.747	3.92877940464318e-117
615	Tex2	1.98926675921892e-121	1.86017072317447	0.301	0.121	4.15299221322134e-117
616	Lgals1	2.21930672217201e-121	-0.64317645837151	0.582	0.799	4.6332466438785e-117
617	Neto2	4.34977961499646e-121	-0.880951171678162	0.213	0.461	9.08103490222811e-117
618	Hoxd4	1.7819313527102e-120	-1.74295166328901	0.09	0.291	3.72013808505308e-116
619	Stk3	1.94747040133039e-120	-0.594531337853061	0.586	0.816	4.06573395685745e-116
620	Nck2	2.71230415966769e-120	-1.09215455366292	0.221	0.459	5.66247739413824e-116
621	Col4a3	4.49773098746567e-120	2.48719572766621	0.2	0.054	9.38991298253209e-116
622	Gnaq	9.28733390605603e-120	-0.605361760099177	0.709	0.879	1.93891669956732e-115
623	Sfrp2	1.42750537035667e-119	-1.59626633108373	0.098	0.304	2.98020296169363e-115
624	H2afv	1.51561631645211e-119	-1.1974488759428	0.18	0.409	3.16415218385708e-115
625	Slc6a6	1.90269389254487e-119	-1.45443363667077	0.121	0.334	3.97225403946592e-115
626	Pla2r1	2.2925505903856e-119	2.2629796802147	0.227	0.071	4.78615786754802e-115
627	Parp3	2.30257477001626e-119	2.97517502998381	0.138	0.021	4.80708534736295e-115
628	Nrxn3	2.67830650184614e-119	-2.02062313508187	0.052	0.232	5.59150048390418e-115
629	Ext1	6.6247380853869e-119	-0.520006804208696	0.707	0.89	1.38304657008622e-114
630	Crybg3	6.71327213813643e-119	-1.38464322019335	0.124	0.34	1.40152982427874e-114
631	Kif6	1.81976160305288e-118	-2.65030358378009	0.031	0.197	3.79911629869349e-114
632	Ift81	1.95173966939995e-118	-1.16507374569759	0.183	0.413	4.07464690780627e-114
633	Fam102b	2.37169453911966e-118	-0.858646854092964	0.321	0.57	4.95138668932012e-114
634	Sphkap	3.03001497862714e-118	-1.17634282797022	0.09	0.297	6.32576227087988e-114
635	Rpl9	1.90762461245575e-117	-0.660155123135376	0.517	0.752	3.98254790342386e-113
636	Cnr1	4.76934924043203e-117	-4.10953368055075	0.009	0.154	9.95697040924995e-113
637	4930587E11Rik	1.27842975022052e-116	-6.0745922614735	0.002	0.138	2.66897778953537e-112
638	Srsf5	1.45494086063467e-116	0.772336580714267	0.74	0.617	3.037480034747e-112
639	Pde1c	2.34788869586224e-116	-2.71851206823989	0.03	0.193	4.9016872303516e-112
640	Eef1b2	2.41442308394646e-116	-0.8026475827875	0.366	0.614	5.04059107235502e-112
641	Lox	2.72658040241956e-116	1.63172147759664	0.317	0.136	5.69228190613131e-112
642	Kap	5.61224805317136e-116	9.33077083763656	0.08	0	1.17166902606058e-111
643	Atp1b3	6.19466661966357e-116	-1.02648160271344	0.229	0.465	1.29326055018716e-111
644	Zfp148	8.56550223657429e-116	-0.634687685497253	0.476	0.729	1.78821990192961e-111
645	Rapgef4	9.17354412633947e-116	-2.00649905128545	0.056	0.236	1.91516080725589e-111
646	Rbfox1	1.26015799333429e-115	2.93234915327683	0.277	0.112	2.63083184268399e-111
647	Gabra2	1.85618281416149e-115	-4.76731514566243	0.005	0.144	3.87515286112494e-111
648	Rps11	2.78716511258573e-115	-0.533841899802991	0.711	0.883	5.81876460554523e-111
649	Evi5	3.50364580914554e-115	-0.864258542918111	0.333	0.576	7.31456135575314e-111
650	Gm49980	8.1360230876766e-115	1.82613162623844	0.301	0.126	1.69855754001424e-110
651	Evl	1.32873852400272e-114	-0.784792294603803	0.355	0.604	2.77400741656047e-110
652	Prkd1	1.43751215403522e-114	-0.960260122795382	0.239	0.479	3.00109412397933e-110
653	Shroom4	1.48597827478963e-114	-1.35444155779237	0.122	0.333	3.10227684427831e-110
654	Wnt16	1.91432507861067e-114	-2.50821015441853	0.032	0.195	3.99653646661549e-110
655	Asb4	2.41840442598696e-114	9.28227231994537	0.079	0	5.04890292013298e-110
656	Naca	5.12410823766197e-114	-0.828823979266652	0.331	0.579	1.06976007677669e-109
657	Cux2	7.50405874607155e-114	-2.39460240510288	0.043	0.212	1.56662234441736e-109
658	Lims1	9.07294713081361e-114	-0.691157460191493	0.445	0.696	1.89415917249996e-109
659	Fkbp11	1.47769015657003e-113	2.32010412061709	0.187	0.048	3.08497373987124e-109
660	Abca9	1.64973576993026e-113	1.8976529384157	0.256	0.092	3.44415336688341e-109
661	Hoxa10	2.05608722776617e-113	-0.86654600392112	0.328	0.565	4.29249330540744e-109
662	Rasal2	2.95046208952406e-113	-0.933948957518242	0.254	0.495	6.15967970429937e-109
663	Ism1	3.29356551918461e-113	-3.09217179830096	0.019	0.17	6.87597673440171e-109
664	Kat6b	4.70205790874143e-113	-0.644151848960773	0.549	0.768	9.81648629607948e-109
665	Ifi203	1.10288994917164e-112	4.16643156591248	0.1	0.007	2.30250334688563e-108
666	Muc20	1.14893379348828e-112	3.89107543706053	0.102	0.008	2.39862908066548e-108
667	Stra6	1.66159123160624e-112	-5.04957184692419	0.004	0.138	3.46890401422436e-108
668	Pard3bos1	1.84727374590029e-112	-1.57930525271112	0.101	0.298	3.85655339931604e-108
669	Sub1	3.24568853433035e-112	-1.0992274700247	0.193	0.418	6.77602395312147e-108
670	Ano6	4.47587842232128e-112	1.0519043409423	0.631	0.491	9.34429138228014e-108
671	Hp	4.66565625777517e-112	5.9766922191455	0.082	0.001	9.74049056935723e-108
672	Atad2	7.58472305127865e-112	-0.898734686978877	0.188	0.423	1.58346263141544e-107
673	BC052040	8.85266758657791e-112	-0.965311079763994	0.24	0.475	1.84817141204987e-107
674	Msi2	9.7640019802822e-112	-0.693002041897838	0.415	0.663	2.03843069342351e-107
675	Stau2	1.42597591815425e-111	-0.737906642422737	0.344	0.594	2.97700992433063e-107
676	Slc22a3	2.18882191974069e-111	-4.74108700513046	0.005	0.139	4.56960352184263e-107
677	Dchs2	6.29294425176906e-111	-3.10941240490837	0.017	0.163	1.31377797144183e-106
678	Vgll4	1.03473608793134e-110	-1.16837979081812	0.184	0.404	2.16021853077426e-106
679	Rpl28	1.52847326335426e-110	-0.536150455998433	0.738	0.891	3.19099363190469e-106
680	Ncam1	2.18996644363428e-110	-0.766932367500728	0.432	0.672	4.57199294437528e-106
681	Anxa1	2.6392724058405e-110	1.95237933492907	0.242	0.085	5.51000900167321e-106
682	Gm30414	2.94662022277434e-110	9.52043205714014	0.076	0	6.151659039086e-106
683	Tpk1	4.47239670503358e-110	-1.24764727577074	0.185	0.402	9.33702260109862e-106
684	Lpar1	5.56779215767415e-110	1.13730829894251	0.578	0.415	1.16238796875763e-105
685	Pkdcc	1.35374398433376e-109	-2.57577707720479	0.031	0.188	2.82621131609359e-105
686	Ptger3	3.17230501280081e-109	-2.84041992482806	0.024	0.174	6.62282117522425e-105
687	Epha5	3.27311773482576e-109	3.05054936064607	0.163	0.038	6.83328789499574e-105
688	9530026P05Rik	4.58429980166903e-109	2.30295533613741	0.214	0.068	9.57064269594442e-105
689	Anp32b	8.85128298946696e-109	-1.14562472951885	0.181	0.398	1.84788234971102e-104
690	5330438D12Rik	1.31789136596179e-108	-0.939152484938953	0.247	0.477	2.75136180471843e-104
691	Tfdp2	1.66223647360624e-108	-1.08433281320864	0.204	0.426	3.47025108594775e-104
692	Ckmt1	2.53934465540798e-108	5.26157332727754	0.082	0.002	5.30138983709524e-104
693	Prrg1	3.11957836164141e-108	-0.880153954614488	0.246	0.481	6.51274374559876e-104
694	Gm10260	3.61329673733259e-108	-1.20017930140247	0.172	0.387	7.54347959852925e-104
695	Ranbp17	3.75262993279866e-108	-0.934005135069129	0.218	0.451	7.83436551070376e-104
696	Kank4	1.8338606427844e-107	-1.217122241071	0.137	0.345	3.82855086394099e-103
697	Vtcn1	2.46895285940821e-107	3.36610391074885	0.14	0.026	5.15443288458652e-103
698	Hoxd3os1	4.65050481816486e-107	-1.879412508595	0.064	0.239	9.70885890888277e-103
699	Rack1	7.38042205598278e-107	-0.6258770620975	0.543	0.771	1.54081071262753e-102
700	Itgam	1.2074449803836e-106	6.42046961386539	0.077	0.001	2.52078288554684e-102
701	Slc9a7	1.49569416336965e-106	-3.82093160840959	0.009	0.143	3.12256070486681e-102
702	Fmnl2	1.95889640449237e-106	-0.609256532696876	0.466	0.715	4.08958802365872e-102
703	Stag1	3.33853201499741e-106	-0.427125470285296	0.828	0.939	6.96985328771008e-102
704	Slit3	4.54128429821777e-106	1.11699125588967	0.543	0.335	9.48083922938924e-102
705	Arl6ip1	7.4132783466774e-106	-1.39806042699414	0.123	0.32	1.54767012043584e-101
706	Zmat4	7.59286480304269e-106	2.1815393834485	0.255	0.099	1.58516238493122e-101
707	Erc2	8.60289038834381e-106	-0.314563687761311	0.151	0.38	1.79602542637454e-101
708	Mfhas1	8.89584493309148e-106	-1.19591457248162	0.16	0.37	1.85718554668151e-101
709	Rps14	1.46228806498243e-105	-0.497780793621939	0.76	0.904	3.05281879326381e-101
710	Sdk2	1.56708784255263e-105	-0.937456514589382	0.168	0.39	3.27160928889714e-101
711	Gabrg3	2.97373559683717e-105	-3.17523474722198	0.019	0.162	6.20826780551696e-101
712	BC005561	4.32718667186945e-105	-0.855239980149294	0.275	0.506	9.03386761486185e-101
713	Npr2	5.22900303714634e-105	1.60249609201043	0.29	0.121	1.09165896406504e-100
714	Ccdc34	6.59258158438567e-105	-1.3222213416347	0.116	0.314	1.3763332573722e-100
715	Bmpr1b	8.70535366442423e-105	-2.9921195146288	0.024	0.169	1.81741668452185e-100
716	Dek	1.69110332384469e-104	-0.875773695982865	0.272	0.502	3.53051640919056e-100
717	Ephb2	2.30909583072971e-104	-1.11410250669977	0.159	0.369	4.82069936581442e-100
718	Sorcs2	3.35300145996886e-104	-1.01960040333006	0.214	0.433	7.00006114797699e-100
719	Rpl7	4.12857805888284e-104	-0.551277242114592	0.618	0.816	8.6192324135297e-100
720	Iqsec1	6.70547374102163e-104	-1.55834505624398	0.1	0.286	1.39990175291309e-99
721	Gm21847	8.3692779832942e-104	-5.13595090569645	0.004	0.129	1.74725416457233e-99
722	Cyp7b1	8.4957030589837e-104	-0.513738788505627	0.349	0.609	1.77364792762403e-99
723	Hnrnpr	8.62667992625406e-104	-0.639257877560582	0.43	0.672	1.80099196820406e-99
724	Mms22l	9.2447962066918e-104	-1.00720416042413	0.171	0.39	1.93003610407105e-99
725	Dync2h1	9.88645835927049e-104	-0.76978085039618	0.313	0.548	2.0639959116649e-99
726	Pbx1	1.4583213966497e-103	0.648658222205812	0.97	0.983	3.04453757978557e-99
727	Rps6	2.34938680679698e-103	-0.631292992435108	0.502	0.733	4.90481483655006e-99
728	Tiam1	3.6955903458349e-103	-1.71877202370164	0.083	0.261	7.71528396499952e-99
729	Knl1	3.90076402492569e-103	-1.20265861340408	0.095	0.286	8.14362505483736e-99
730	Oit1	1.44037386114582e-102	4.93048270374923	0.08	0.003	3.00706850991412e-98
731	Ampd3	2.47851321053044e-102	1.99660857746401	0.239	0.09	5.1743920296244e-98
732	Lpcat2	7.8320097737676e-102	-2.27889026960971	0.042	0.198	1.63508868046946e-97
733	S1pr3	1.15298527129289e-101	-3.49798548340807	0.011	0.141	2.40708735087816e-97
734	Kazn	1.30762291678466e-101	-1.62224941037009	0.088	0.267	2.72992436337133e-97
735	Cradd	2.22286181747374e-101	1.60602637784174	0.31	0.143	4.64066861633994e-97
736	Pawr	2.47794683504391e-101	-0.974029028995067	0.193	0.412	5.17320960752116e-97
737	Filip1	3.11177582330309e-101	-1.23201836741286	0.151	0.352	6.49645438630986e-97
738	Itpkb	3.51971377629217e-101	-1.37388140128982	0.121	0.314	7.34810645076517e-97
739	Nme2	3.68048141408459e-101	-0.958425126488446	0.243	0.462	7.68374104818439e-97
740	Ctnnd2	4.59103257437795e-101	-1.72419573398361	0.06	0.228	9.58469870552884e-97
741	Serpinb11	6.62185825147161e-101	9.03639846526976	0.069	0	1.38244534715973e-96
742	Plcl2	8.84938765238051e-101	-1.03763219656278	0.166	0.378	1.84748666018748e-96
743	Rin2	1.02175860115462e-100	-0.817886577322611	0.303	0.531	2.13312543163051e-96
744	Pls3	3.01637061195898e-100	-0.847822660511921	0.24	0.466	6.29727692658677e-96
745	Rpl17	3.86228938712898e-100	-0.502132834209675	0.759	0.896	8.06330155350918e-96
746	Uox	4.32075162047853e-100	9.20632346671208	0.069	0	9.02043315807302e-96
747	Trio	5.99926700222411e-100	-0.558907659411814	0.589	0.791	1.25246697205433e-95
748	Il1r1	6.59552782776279e-100	-1.29930489559114	0.127	0.321	1.37694834460204e-95
749	Anks1b	9.63286003501354e-100	-2.2403449895917	0.044	0.199	2.01105218950978e-95
750	Loxl1	2.15213630249547e-99	-1.34572527854032	0.121	0.311	4.49301495871979e-95
751	Tgm2	2.4739766228836e-99	1.7576096638656	0.247	0.095	5.1649209955941e-95
752	Slc44a4	2.4855768780333e-99	4.22647601265215	0.087	0.006	5.18913884827012e-95
753	Inpp5a	3.02047999915595e-99	-0.977140462999784	0.242	0.455	6.30585609423787e-95
754	Wasf1	3.69126704934607e-99	1.68255519030564	0.317	0.152	7.70625821891979e-95
755	Itgb5	1.05273552656875e-98	1.61118715715766	0.388	0.222	2.19779595881758e-94
756	Plekhh2	1.20192269186117e-98	-0.612501891783837	0.34	0.586	2.50925400379856e-94
757	Rplp0	2.56859779645698e-98	-0.537916791251883	0.653	0.84	5.36246161966325e-94
758	Smad5	3.12676246143496e-98	-1.23998892824485	0.146	0.342	6.52774199073776e-94
759	Gab1	5.82828521676428e-98	-0.959382315976969	0.249	0.463	1.21677110470388e-93
760	Msrb3	8.81854285889356e-98	-0.659912263135868	0.299	0.546	1.84104719265121e-93
761	Dubr	9.43290060171193e-98	-2.14165770033915	0.045	0.199	1.9693066586194e-93
762	Ifitm2	1.07779770627572e-97	-0.76821316818623	0.322	0.55	2.25011827139182e-93
763	Rpl21	1.10911484439916e-97	-0.68116253152632	0.436	0.658	2.31549906065213e-93
764	Sgcz	2.83516626945479e-97	-0.546775267144865	0.503	0.708	5.91897662074077e-93
765	Ezh2	2.85814230349808e-97	-0.831479563021363	0.271	0.496	5.96694368701294e-93
766	Anxa3	3.32160140510142e-97	2.17581226638618	0.187	0.057	6.93450725343023e-93
767	Ophn1	3.89738472301498e-97	-0.831795327219889	0.295	0.518	8.13657008623836e-93
768	Mmd	4.01426016238849e-97	-1.02699960894155	0.181	0.388	8.38057094101845e-93
769	Synpo2	5.95733605234335e-97	-0.402211165751439	0.65	0.84	1.24371304764772e-92
770	Qsox1	6.07761494427378e-97	1.52139474040858	0.287	0.126	1.26882367191604e-92
771	Nos1ap	6.09603759948912e-97	-1.33694531559857	0.117	0.303	1.27266976964534e-92
772	Macrod2	7.94685285953888e-97	-0.696566229320203	0.292	0.528	1.65906447148593e-92
773	Gm28376	1.13729203296977e-95	-2.94776258851694	0.02	0.152	2.37432457723098e-91
774	Gm26911	1.30497147848688e-95	-2.33537817906816	0.037	0.183	2.72438895563705e-91
775	Mir99ahg	1.8952137937782e-95	-0.332621185455483	0.857	0.963	3.95663783727074e-91
776	Zbtb8b	2.46295961835443e-95	4.66824735362176	0.077	0.004	5.14192079523854e-91
777	Ahr	3.17963283549139e-95	-1.96624828499305	0.054	0.21	6.63811947065538e-91
778	Tbc1d8	4.49880130946363e-95	-2.17090643378061	0.04	0.187	9.39214749376722e-91
779	A630089N07Rik	5.28159865581231e-95	-0.915155476633022	0.237	0.451	1.10263935137394e-90
780	Rsrc1	5.73272966483125e-95	-0.587502943024767	0.422	0.662	1.19682197212682e-90
781	Prkaa2	5.96264454960035e-95	-2.17912090105854	0.041	0.188	1.24482130262006e-90
782	Cenpe	9.38084537668796e-95	-1.36623447477237	0.075	0.245	1.95843908929114e-90
783	Dnm3os	9.90850560550372e-95	-0.622271816990076	0.466	0.692	2.06859871526101e-90
784	Prc1	1.01876852136346e-94	-1.55719839169225	0.08	0.249	2.1268830420505e-90
785	Ptk7	1.54840573277645e-94	-0.73365945576406	0.339	0.562	3.23260664831739e-90
786	Kcnk3	2.09414199181533e-94	-4.79295119118973	0.004	0.12	4.37194023631286e-90
787	Spred1	2.9715935454863e-94	-0.720083279987088	0.341	0.567	6.20379584491175e-90
788	Muc1	4.97022036121075e-94	2.84075089916584	0.117	0.02	1.03763290480997e-89
789	Dscaml1	9.8766446677451e-94	-4.02248234252058	0.007	0.124	2.06194710728515e-89
790	Sorbs1	1.54940312143838e-93	-0.93618753388325	0.247	0.458	3.23468889662691e-89
791	Nasp	1.77332724836557e-93	-0.985205005997294	0.19	0.395	3.70217529641279e-89
792	Gpam	2.13152398556086e-93	1.50002209483306	0.286	0.128	4.44998262465541e-89
793	Tusc3	2.3834315268917e-93	-0.775057304378806	0.287	0.51	4.97588999869179e-89
794	Inhbb	2.65474895097287e-93	4.85374515898453	0.074	0.003	5.54231938494607e-89
795	Fam185a	2.99716360188506e-93	-1.49847198132643	0.092	0.265	6.25717845165544e-89
796	Man2a1	4.44639060428481e-93	-0.777056389734023	0.283	0.503	9.2827296645654e-89
797	Hoxa11os	4.81366353410738e-93	-1.50052117878798	0.099	0.273	1.0049485360156e-88
798	Plekhg1	1.13642002595911e-92	-0.908924360466667	0.211	0.419	2.37250408819483e-88
799	H2-D1	1.41715040510045e-92	1.70124186285382	0.263	0.113	2.95858490072821e-88
800	4933431K23Rik	2.20504821233853e-92	-1.75896374092463	0.057	0.212	4.60347915289916e-88
801	Smc2	2.21697686756777e-92	-0.989655730838942	0.16	0.361	4.62838260642123e-88
802	Impa2	3.09948360279201e-92	-1.79646653836266	0.062	0.219	6.47079191754889e-88
803	Stxbp6	4.22134476664603e-92	-0.936265801878567	0.186	0.391	8.81290146932693e-88
804	Rap1gds1	5.14977956644282e-92	-0.576941078101926	0.449	0.68	1.07511948008627e-87
805	Tmem47	5.82444184840662e-92	-1.16979702534083	0.142	0.33	1.21596872469185e-87
806	Hif1a	6.76145090079704e-92	1.52194030778992	0.539	0.412	1.4115881045594e-87
807	Wnt5b	7.89194006284634e-92	-0.97512732253414	0.148	0.344	1.64760032692043e-87
808	Dgki	1.2135415824579e-91	-2.81037280614148	0.025	0.156	2.53351076169736e-87
809	Plcb4	1.23240752140961e-91	-1.82547192209262	0.057	0.211	2.57289718244685e-87
810	Abi2	1.32301512889766e-91	-0.770303573190998	0.293	0.511	2.76205868459964e-87
811	Nfia	1.41743247405025e-91	-0.319967357029164	0.879	0.975	2.9591737760747e-87
812	Tmod2	1.62424473342363e-91	-2.24344422825058	0.038	0.18	3.39093572996851e-87
813	Pi15	1.69647919051418e-91	2.05617053502072	0.226	0.086	3.54173960603645e-87
814	Rps17	1.72628166461345e-91	-0.522808879922534	0.609	0.8	3.60395823121351e-87
815	Ankfn1	1.81200882756916e-91	-2.06904542761808	0.043	0.188	3.78293082931613e-87
816	Pxk	1.81968902194638e-91	1.50794105830887	0.318	0.158	3.79896477111746e-87
817	Ncoa1	2.1506283363581e-91	-0.556544906170117	0.494	0.723	4.4898667778148e-87
818	Bicd1	7.15152021807363e-91	-0.758017401080342	0.173	0.38	1.49302287592723e-86
819	Phf21a	8.19018074384365e-91	-0.456408847538232	0.666	0.854	1.70986403389224e-86
820	Tgfb2	1.08699992315896e-90	1.24555167629488	0.568	0.43	2.26932973957897e-86
821	Cd55	1.2650105880103e-90	2.17647264546026	0.163	0.046	2.6409626045891e-86
822	Pamr1	1.33886015499822e-90	-1.57578893908328	0.08	0.244	2.79513834558978e-86
823	Slc38a6	1.6035721601001e-90	1.52160825334411	0.4	0.246	3.34777759864098e-86
824	Ldhb	1.79238993531939e-90	-1.73933283781541	0.067	0.224	3.7419724679663e-86
825	Emilin3	2.33557066020918e-90	-3.54560906831652	0.01	0.127	4.8759708673187e-86
826	4930556G22Rik	2.55397751791871e-90	-3.90446096918349	0.009	0.125	5.33193886415889e-86
827	Adamts18	3.30235471481038e-90	4.35419210250568	0.089	0.009	6.89432593810963e-86
828	Pcdh18	3.42160101434321e-90	-1.17364701817619	0.14	0.325	7.14327643764433e-86
829	Mageb18	4.76254319359883e-90	-2.19082325665167	0.033	0.171	9.94276142527628e-86
830	Rps25	9.31703630117011e-90	-0.524474291955947	0.613	0.802	1.94511766859528e-85
831	Ccnd1	1.0516031076034e-89	-2.19926477968203	0.036	0.174	2.19543180774362e-85
832	Jak1	1.09840464395551e-89	-0.694763002964921	0.337	0.559	2.29313937518591e-85
833	Gas1	1.19007010993111e-89	-1.04847755105352	0.177	0.372	2.48450936850317e-85
834	Tdrd3	2.71270391728416e-89	-0.656143567842043	0.366	0.587	5.66331196811415e-85
835	Plk2	3.13869500836975e-89	2.8623194297427	0.117	0.022	6.55265356897353e-85
836	Rmst	3.26622638507586e-89	-2.67428805148684	0.035	0.171	6.81890082412287e-85
837	Myo1e	4.5799767938361e-89	-0.818204407155431	0.223	0.432	9.56161755249162e-85
838	Rps3	5.69899621113919e-89	-0.581803754043417	0.502	0.723	1.18977943899953e-84
839	Lpl	6.21525782196368e-89	1.61024247008833	0.23	0.089	1.29755937549136e-84
840	Ptpro	9.3352676213675e-89	-2.96350964820353	0.018	0.141	1.94892382131289e-84
841	Kit	9.51810228668853e-89	2.51972350356848	0.158	0.044	1.98709421439196e-84
842	Cap2	1.03811701700041e-88	-0.932557833073865	0.242	0.445	2.16727689639176e-84
843	Tasp1	2.20278403035312e-88	-1.03164692215333	0.176	0.368	4.59875222016821e-84
844	Mpdz	3.80607482748249e-88	-0.71194279808297	0.326	0.543	7.9459424173352e-84
845	Kif15	4.56543242364188e-88	-1.15001225369769	0.092	0.263	9.53125327083714e-84
846	Sik3	5.21022421213812e-88	-0.64082917321309	0.399	0.617	1.08773850876807e-83
847	Wee1	5.55158213170794e-88	-1.54785222409493	0.078	0.238	1.15900380163667e-83
848	St8sia2	6.80617378800855e-88	-2.17305490035919	0.04	0.179	1.42092490172254e-83
849	Pakap	9.75248419359934e-88	-1.29485973775113	0.127	0.304	2.03602612509773e-83
850	Luzp2	1.70571143299175e-87	-3.64319699907848	0.013	0.13	3.56101375865687e-83
851	Klhl32	1.84521660792323e-87	-0.387348258978526	0.369	0.631	3.85225871236134e-83
852	Ccl11	2.03949416622189e-87	4.08681222639593	0.078	0.006	4.25785197082143e-83
853	Kdm6a	2.93197212059069e-87	-0.530615582555099	0.547	0.751	6.12107819615719e-83
854	Celf2	4.7541167173642e-87	-0.494823543255203	0.505	0.718	9.92516947084124e-83
855	Hist1h1b	7.18418350786305e-87	-2.13537255530149	0.041	0.18	1.49984199093657e-82
856	Ptpn4	8.27533899704303e-87	-0.645604858293237	0.355	0.578	1.72764252241267e-82
857	Bmp7	1.13192770147151e-86	-1.92665116906951	0.047	0.189	2.36312546236208e-82
858	Sfmbt1	2.30758860216779e-86	-0.80715309294102	0.246	0.455	4.81755272474569e-82
859	Map4k3	2.6411644002628e-86	-0.716637884986568	0.315	0.532	5.51395891842864e-82
860	Pard3	3.04473332053198e-86	0.61974091279582	0.916	0.926	6.35648975327462e-82
861	Cxcl12	3.32626850602983e-86	1.42394942663323	0.299	0.144	6.94425076003848e-82
862	Ror2	3.40402125824204e-86	-0.742140357398698	0.328	0.541	7.1065751808319e-82
863	Mtcl1	3.66676692516398e-86	2.53227255269154	0.15	0.041	7.65510930966484e-82
864	Slc16a9	4.25670320880439e-86	3.3152315809503	0.09	0.011	8.88671928902092e-82
865	Psd3	4.40248822342147e-86	0.824805395813831	0.75	0.676	9.19107466403701e-82
866	Nktr	8.27664556210875e-86	0.663424516453484	0.785	0.717	1.72791529400144e-81
867	Fhod3	1.03937471303881e-85	-2.49877457440892	0.022	0.145	2.16990258841112e-81
868	Ect2	1.06390667498187e-85	-1.49314399558277	0.073	0.229	2.22111796535965e-81
869	Nmur2	1.18990018375912e-85	3.00288384485081	0.108	0.019	2.48415461363391e-81
870	Sall1	1.4270559367642e-85	-1.24118590004477	0.125	0.301	2.97926467918261e-81
871	Gm49959	1.73851186974262e-85	-1.95920154434084	0.044	0.183	3.62949123046167e-81
872	Fam155a	2.81505086061269e-85	-1.49960147071026	0.059	0.208	5.87698168170111e-81
873	Cyp1b1	3.34844824566276e-85	-4.07809470027976	0.006	0.113	6.99055540247015e-81
874	Cebpb	4.26810531242238e-85	2.17182152750226	0.143	0.037	8.9105234607442e-81
875	5033428I22Rik	4.34035685839992e-85	-1.81665906898891	0.057	0.203	9.06136301328152e-81
876	Notum	7.75480620122614e-85	-4.71415151570871	0.004	0.108	1.61897089062998e-80
877	Zfp609	8.78375875307599e-85	-0.578845278913769	0.401	0.621	1.83378531487967e-80
878	Htr2a	1.06443371434846e-84	2.20025547330994	0.157	0.045	2.22221826544529e-80
879	Btbd11	1.07418292807979e-84	-1.74080450880881	0.056	0.201	2.24257169895218e-80
880	Cbx5	1.32749590228669e-84	-0.890258997586455	0.229	0.429	2.77141319520392e-80
881	Slc28a3	1.40414066034508e-84	3.46183282569365	0.09	0.011	2.93142445660242e-80
882	Rpl26	1.46513298964468e-84	-0.588992072779293	0.435	0.656	3.0587581424812e-80
883	Tmem131	1.7721474206857e-84	-0.630459549866576	0.366	0.585	3.69971217016553e-80
884	Atp2c2	4.53856697636707e-84	5.58716604610732	0.063	0.001	9.47516627656153e-80
885	Nap1l1	4.65004653143558e-84	-0.773018434037304	0.3	0.505	9.70790214367806e-80
886	Ecrg4	5.63574280698905e-84	-2.1068212019591	0.037	0.169	1.1765740258151e-79
887	Sh3kbp1	7.05656714376101e-84	-0.706645299359316	0.27	0.482	1.47319952260299e-79
888	Prdx4	8.20568698045926e-84	-0.960957459750617	0.194	0.387	1.71310127091048e-79
889	Aplp2	8.25655510156293e-84	-0.746859103557006	0.291	0.501	1.72372100855329e-79
890	Arnt2	8.37695069284806e-84	-1.2708788532732	0.105	0.272	1.74885599614589e-79
891	Pde7a	1.2218117216319e-83	-0.846472837677017	0.265	0.467	2.55077633125092e-79
892	Cers4	1.24467655943106e-83	-1.28002193918241	0.116	0.285	2.59851125312423e-79
893	Aspm	1.52944918161708e-83	-1.55186401717844	0.058	0.205	3.19303105646197e-79
894	Fam168a	1.62689709391101e-83	-0.695366795649236	0.323	0.537	3.39647306295802e-79
895	Zfp704	1.82262689836335e-83	-0.523698494023639	0.414	0.64	3.80509817571317e-79
896	Pdxk	2.84645884667763e-83	-2.16830137038855	0.039	0.171	5.94255213420889e-79
897	Dhrs9	3.22815294388496e-83	5.72848246075513	0.062	0.001	6.73941490094864e-79
898	Adamts9	3.58069498563324e-83	1.69491395356002	0.392	0.248	7.47541692150651e-79
899	Dpyd	5.10581368729636e-83	1.00259716250196	0.697	0.609	1.06594072349686e-78
900	Ptbp2	5.30076242363052e-83	0.624973679088055	0.85	0.811	1.10664017118134e-78
901	Gabra4	5.65013126393139e-83	-2.46092115917291	0.026	0.149	1.17957790397096e-78
902	Chst8	6.98104630614781e-83	4.24479761452671	0.072	0.005	1.45743303733448e-78
903	Ipo11	7.22510853049068e-83	-0.883754839831586	0.245	0.441	1.50838590791054e-78
904	Tbc1d5	7.55902097917448e-83	-0.47504813731287	0.537	0.76	1.57809680982226e-78
905	Gm35019	7.87055121886106e-83	5.38357887730348	0.064	0.002	1.64313497796162e-78
906	Slc6a2	1.18218644826407e-82	-5.25278209282992	0.002	0.101	2.4680506480409e-78
907	Dtl	1.43973603807425e-82	-1.25344145331076	0.106	0.274	3.00573692668762e-78
908	Myh11	1.54152607042888e-82	-0.458202597755079	0.207	0.418	3.21824397723438e-78
909	Gab2	1.59739296985725e-82	-0.368658679433816	0.564	0.786	3.33487730317098e-78
910	Kif23	2.19419751974387e-82	-1.50683987402062	0.069	0.219	4.58082616196928e-78
911	Mat2a	2.85184635642022e-82	-0.76599813324969	0.271	0.474	5.9537996382985e-78
912	Cp	3.43779994472861e-82	2.43486874880528	0.121	0.026	7.17709494460991e-78
913	Fstl1	5.94568710007915e-82	-0.502321820767038	0.504	0.717	1.24128109588353e-77
914	Apobec2	6.66763776161195e-82	5.08567936804098	0.063	0.002	1.39200273549173e-77
915	Eva1c	7.07981322239954e-82	-2.16129692948301	0.034	0.162	1.47805260644035e-77
916	Emilin1	8.84087380117205e-82	-0.989236672091841	0.19	0.375	1.84570922347069e-77
917	Lgi2	9.35150619453975e-82	-1.30179781807495	0.097	0.259	1.95231394823406e-77
918	Neil3	1.09675549544292e-81	-1.19930479951701	0.085	0.245	2.28969644783618e-77
919	Trim44	1.60643820951313e-81	-0.651174871523006	0.372	0.585	3.35376105000057e-77
920	Tmpo	1.78233089888158e-81	-0.799041287562863	0.246	0.447	3.72097221759508e-77
921	Klhl29	1.89368414929674e-81	-0.971865072226048	0.182	0.367	3.9534443984868e-77
922	A630012P03Rik	3.01522162051813e-81	-3.96932632328777	0.007	0.111	6.29487817715571e-77
923	Plxnc1	3.45698281344344e-81	2.3243317616539	0.144	0.039	7.21714301962587e-77
924	Greb1l	4.16524937405213e-81	1.2108777247748	0.531	0.407	8.69579111820864e-77
925	Id2	4.4155853025585e-81	-1.42668638355222	0.083	0.238	9.21841743615138e-77
926	Flrt3	4.98118054004305e-81	-2.20975284329856	0.032	0.158	1.03992106134479e-76
927	Ccdc80	5.21853830206502e-81	-0.863405800876694	0.234	0.428	1.08947424132211e-76
928	Rplp1	6.21444678630816e-81	-0.312412533253531	0.936	0.983	1.29739005557755e-76
929	Gramd1c	6.50582159839918e-81	-1.75304086961632	0.055	0.195	1.3582203750978e-76
930	Set	7.03501526494089e-81	-0.91657009118491	0.211	0.402	1.46870013686171e-76
931	Dio2	8.70590670409714e-81	1.75938974636247	0.221	0.089	1.81753214261436e-76
932	Mif	9.36538981099559e-81	-0.859886674941511	0.217	0.413	1.95521243084155e-76
933	Runx1t1	1.12710724376026e-80	-0.486424285406754	0.475	0.696	2.3530617927983e-76
934	Gmds	1.63758647237303e-80	1.20518463529141	0.58	0.459	3.41878927837317e-76
935	Rps26	2.24674376564922e-80	-0.459917366558482	0.651	0.83	4.69052695954587e-76
936	Tmem165	2.86864116221567e-80	-0.767937572042393	0.291	0.489	5.98886215435766e-76
937	Nr5a2	3.07321810309429e-80	3.39032073815382	0.09	0.013	6.41595743382994e-76
938	Cntln	5.63686563211037e-80	-0.506951242103309	0.391	0.621	1.17680843801568e-75
939	Ctbp2	6.21748436000972e-80	-1.43608930619298	0.094	0.25	1.29802420983923e-75
940	Zdhhc21	6.54387897319346e-80	-1.16571292501802	0.133	0.304	1.3661656132336e-75
941	Pex26	6.81215572244462e-80	2.072201629329	0.156	0.047	1.42217375017476e-75
942	Pmepa1	1.71246899849302e-79	1.64644058457063	0.336	0.19	3.57512152815387e-75
943	Abhd17b	2.01660101934387e-79	-0.809330818747191	0.236	0.431	4.21005794808419e-75
944	Rpl4	2.10692165910155e-79	-0.613760465157943	0.397	0.612	4.39862034770631e-75
945	Fmo1	2.26161840219674e-79	-1.4967045885784	0.075	0.224	4.72158073826613e-75
946	Eef1a1	2.41994348364034e-79	-0.388602911294571	0.876	0.943	5.05211601079594e-75
947	Stt3b	3.20897618510063e-79	-0.743453153255592	0.287	0.485	6.69937958163458e-75
948	Nav3	3.63065667808493e-79	1.83248715131366	0.294	0.154	7.5797219468379e-75
949	Clic4	4.88895026835913e-79	-0.86281068221267	0.202	0.393	1.02066614752534e-74
950	Eif3h	6.92593448803245e-79	-0.771192789828075	0.249	0.449	1.44592734306653e-74
951	Id1	8.41645695643523e-79	-1.90640924097301	0.043	0.174	1.75710371879498e-74
952	Gm15478	1.3643637055416e-78	3.6298126307061	0.075	0.007	2.84838210805921e-74
953	Cntfr	1.9990828981732e-78	-2.93928508903059	0.014	0.122	4.17348536651618e-74
954	Hist1h1e	2.17065386164011e-78	-1.8533792572032	0.049	0.183	4.53167406694607e-74
955	Snrpd2	2.19278437730071e-78	-1.14785152407997	0.128	0.296	4.57787594449069e-74
956	Ankrd11	2.5129089295585e-78	-0.453108055500585	0.638	0.824	5.24619997223927e-74
957	Lcorl	2.90162510533218e-78	-0.41254776733704	0.382	0.605	6.057722732402e-74
958	Gna14	3.01424966702691e-78	-1.64023438651868	0.055	0.192	6.29284902985209e-74
959	Slc40a1	3.3838889543615e-78	2.21097197029014	0.136	0.036	7.0645449700205e-74
960	Kif11	3.90817122294128e-78	-1.22396307120569	0.078	0.229	8.15908906213452e-74
961	Tmem255a	5.76845493515378e-78	-2.11720166562567	0.036	0.161	1.20428033681205e-73
962	Eif3f	5.95729656908175e-78	-0.945254244143156	0.199	0.382	1.2437048047272e-73
963	Plxna4	6.48092161349173e-78	2.24254780756191	0.24	0.111	1.35302200524867e-73
964	Sumo2	6.66206594322001e-78	-0.794918930028002	0.267	0.461	1.39083950696604e-73
965	Sclt1	7.58119060339604e-78	-0.76822089426762	0.242	0.439	1.58272516227099e-73
966	Sptlc3	1.24233751680244e-77	-3.7267664670959	0.007	0.108	2.59362803382845e-73
967	Hmgn1	1.63854883952689e-77	-0.901897794238266	0.208	0.394	3.42079841228029e-73
968	Nrep	1.65029854774122e-77	-1.10977135124123	0.137	0.306	3.44532827811934e-73
969	Prkcb	1.88608993638675e-77	-0.630086488302657	0.321	0.529	3.93758996019462e-73
970	St6galnac3	3.27480644738528e-77	0.861184612206596	0.704	0.626	6.83681342020626e-73
971	Gm47754	4.34750451053525e-77	8.79848865359159	0.053	0	9.07628516664444e-73
972	Slc7a2	1.1442938683743e-76	-2.27398380920997	0.031	0.151	2.38894230900503e-72
973	Pde5a	1.30300481777032e-76	-1.05306220181676	0.151	0.324	2.72028315805909e-72
974	Hip1	2.19352727700701e-76	-0.752909380551855	0.267	0.462	4.57942689620753e-72
975	Gtf2i	3.37382203301249e-76	-0.600311948271108	0.372	0.578	7.04352825832017e-72
976	Sgms2	5.54937759821296e-76	2.10786359758372	0.15	0.045	1.15854356117892e-71
977	Phactr3	7.43146967344203e-76	-2.90895929915508	0.015	0.121	1.55146792372449e-71
978	F3	9.15803519750287e-76	2.01078860275365	0.149	0.045	1.91192300818267e-71
979	Scarf2	9.16372607913248e-76	1.07611685209286	0.409	0.256	1.91311109354049e-71
980	2410006H16Rik	9.83444958838954e-76	-1.02981500706011	0.157	0.329	2.05313804056808e-71
981	2610307P16Rik	1.15061217130047e-75	-0.297731383234622	0.454	0.71	2.402133030024e-71
982	Hmcn1	1.43672398053237e-75	-0.276661736165178	0.629	0.834	2.99944865415743e-71
983	Tead1	2.56907822270763e-75	-0.331968093028732	0.802	0.92	5.36346460554671e-71
984	Eef1g	2.96063665816647e-75	-0.64406479396945	0.351	0.555	6.18092115125414e-71
985	Adgrv1	3.34756173501098e-75	-2.84264865154752	0.017	0.125	6.98870463418242e-71
986	Crip1	9.21711148001147e-75	1.34757295860985	0.324	0.179	1.92425636368199e-70
987	Cenpa	9.93159247148996e-75	-1.83535075952561	0.044	0.171	2.07341856027296e-70
988	Lpar4	1.15179990833645e-74	-1.52504022910273	0.076	0.218	2.40461266863401e-70
989	H3f3b	1.18603519519611e-74	-0.482790326827912	0.528	0.727	2.47608567701093e-70
990	Fbln5	1.21994007559548e-74	-1.13697009023344	0.133	0.297	2.54686889582069e-70
991	Dusp16	1.76873208931696e-74	-1.03518609111777	0.169	0.34	3.69258198286701e-70
992	Dgkb	1.88686194056671e-74	-1.5326752853185	0.065	0.203	3.93920167332112e-70
993	Pxylp1	2.3440159971931e-74	-1.48229773561543	0.069	0.209	4.89360219734004e-70
994	D630003M21Rik	3.02841914654954e-74	-3.86937851002805	0.007	0.103	6.32243065225147e-70
995	Spsb1	3.03058096442943e-74	2.35440778422845	0.142	0.042	6.32694387943933e-70
996	Rapgef5	3.17484131285425e-74	-2.16219390772742	0.027	0.142	6.62811620884581e-70
997	Jarid2	3.61362017516158e-74	-0.353875965725827	0.863	0.939	7.54415483968484e-70
998	Bgn	4.29863736365717e-74	-1.02270912477691	0.166	0.337	8.97426522410708e-70
999	2900026A02Rik	5.16068848825359e-74	-1.80508565473712	0.046	0.173	1.0773969356927e-69
1000	Dpp4	5.51586569697961e-74	-3.55448400699521	0.009	0.107	1.15154728155843e-69
1001	Marcksl1	5.53945049417423e-74	-1.30243771980434	0.098	0.249	1.15647107966875e-69
1002	Syn3	7.21736750213252e-74	-1.4978369923017	0.067	0.205	1.50676981342021e-69
1003	Adgrl2	9.68105105162975e-74	-0.41713056353678	0.614	0.801	2.02111302804874e-69
1004	Dynll1	1.2927890927984e-73	-0.736627905637261	0.27	0.463	2.69895578903522e-69
1005	Grik1	1.43062975035862e-73	2.171251738528	0.265	0.135	2.9867257298237e-69
1006	Bora	2.14293405972567e-73	-1.69905290664574	0.061	0.194	4.47380343648928e-69
1007	Hoxd10	2.38222161250347e-73	-1.07378716162952	0.161	0.327	4.9733640604235e-69
1008	Igfbp6	2.84475137769669e-73	1.7967128982214	0.178	0.064	5.93898745121737e-69
1009	Pclaf	2.93994324354748e-73	-1.49398768990118	0.065	0.202	6.13771950955408e-69
1010	Atp13a3	3.06144289712481e-73	-0.755868934501765	0.271	0.46	6.39137433632747e-69
1011	Ndufs4	3.1033027539984e-73	-0.58167624335043	0.338	0.544	6.47876515952246e-69
1012	Atp2c1	3.27207007578455e-73	-0.65785323915491	0.295	0.491	6.83110069721541e-69
1013	Ttc27	3.64348567339952e-73	-1.16137309531155	0.127	0.286	7.60650504035617e-69
1014	Dnah11	4.19800051185589e-73	2.81747234702053	0.118	0.029	8.76416566860154e-69
1015	Cntn4	4.74122081233484e-73	-1.40366245684518	0.102	0.251	9.89824668991145e-69
1016	Six4	5.78050619434359e-73	2.52307697629844	0.099	0.019	1.20679627819311e-68
1017	Mis18bp1	8.37031871082006e-73	-1.49427906986499	0.065	0.202	1.7474714372579e-68
1018	Zfpm2	9.21687168437436e-73	-1.34368541597026	0.161	0.323	1.92420630154684e-68
1019	Kdm7a	9.28642498345315e-73	1.1786705147751	0.406	0.259	1.93872694379551e-68
1020	Slitrk3	1.11432993416632e-72	8.52738481778191	0.05	0	2.32638660355902e-68
1021	Amer1	1.15726583245717e-72	-1.33079784475613	0.086	0.231	2.41602387842084e-68
1022	Sox5os2	2.1395296585814e-72	3.01959017758321	0.083	0.012	4.46669606822039e-68
1023	Rps3a1	2.88924153796815e-72	-0.445334778658375	0.697	0.846	6.0318695588161e-68
1024	Rem1	4.04297849897466e-72	-2.64640889522885	0.019	0.125	8.44052621230939e-68
1025	Gm15675	5.07205974760921e-72	3.06216156133485	0.079	0.01	1.05889391350837e-67
1026	Cd81	5.18309446688352e-72	-0.595090791359802	0.398	0.596	1.08207463185127e-67
1027	Csmd1	5.78795000744209e-72	0.169914205630727	0.488	0.723	1.20835032305368e-67
1028	Usp54	5.99692050718542e-72	-1.05541869397095	0.135	0.297	1.2519770942851e-67
1029	Anln	6.54763492104495e-72	-1.05925166693007	0.098	0.25	1.36694974246655e-67
1030	Ube2c	7.21391276359862e-72	-1.89653726516177	0.04	0.161	1.50604856765648e-67
1031	Lrrn1	1.25843840649715e-71	-2.67834413609456	0.017	0.12	2.62724186124409e-67
1032	Cd14	1.78316359187165e-71	2.87812382356638	0.087	0.014	3.72271063075045e-67
1033	Ephb1	1.88437648866556e-71	2.74333566699006	0.114	0.028	3.93401279538708e-67
1034	Tpx2	2.55204760892555e-71	-1.32478678503553	0.072	0.21	5.32790979315387e-67
1035	Rpl31	3.97931287558323e-71	-0.474710600220287	0.553	0.743	8.30761149035511e-67
1036	Luzp1	4.45838784763782e-71	-0.624403326264423	0.315	0.513	9.30777630951348e-67
1037	Foxn2	4.97535172700394e-71	1.2828389140249	0.32	0.177	1.03870418004661e-66
1038	Terf1	5.45677249855758e-71	-0.967995652043093	0.171	0.34	1.13921039452387e-66
1039	Arsi	6.42751373739777e-71	2.93964523239018	0.083	0.012	1.34187204295653e-66
1040	Chsy1	8.17170590015364e-71	1.41606882343981	0.373	0.236	1.70600704077508e-66
1041	Gdf10	1.12187257666906e-70	-2.11592479307327	0.032	0.146	2.34213337831201e-66
1042	Spon2	2.39258118509261e-70	1.93656959081531	0.146	0.046	4.99499174011784e-66
1043	Lrrc26	2.64115408051002e-70	3.73123390006105	0.066	0.006	5.51393737388076e-66
1044	Fam171a1	3.44572044633586e-70	-1.01842770191987	0.139	0.299	7.19363057581537e-66
1045	Itga6	4.1113402257193e-70	1.31451517056397	0.404	0.27	8.58324498923418e-66
1046	Calm1	4.56047750206325e-70	-0.724965669982227	0.286	0.473	9.52090888105745e-66
1047	Rps18	6.37931391235786e-70	-0.516119092498775	0.464	0.664	1.33180936548295e-65
1048	Chd4	7.94089451816677e-70	-0.522020564417937	0.397	0.603	1.65782054855768e-65
1049	Baz1b	8.697067090049e-70	-0.652766335159919	0.317	0.508	1.81568669638953e-65
1050	Enpp1	1.49087833372736e-69	-2.2232406575274	0.025	0.132	3.11250669732262e-65
1051	Npr3	1.65543460591477e-69	-0.926463256983165	0.123	0.281	3.45605082676827e-65
1052	2210408I21Rik	2.5419261408846e-69	-0.521801672244264	0.357	0.565	5.30677920432478e-65
1053	Hdgfl3	3.13187388977248e-69	-0.701803747101563	0.266	0.453	6.538413119678e-65
1054	Vipr2	3.62203898909266e-69	-2.3414524320549	0.025	0.132	7.56173079752876e-65
1055	Hmga2	4.52409681365212e-69	-1.30087250829965	0.105	0.251	9.44495691786153e-65
1056	Emp3	4.74927120342042e-69	-0.958176532680044	0.169	0.336	9.91505349138081e-65
1057	Bcl2	7.26688853931695e-69	-0.487656448341277	0.335	0.546	1.5171083203532e-64
1058	Cdk1	8.82484453168553e-69	-1.23875253292586	0.097	0.242	1.84236279287999e-64
1059	Adamtsl5	1.01470106112102e-68	1.62729663396066	0.179	0.067	2.11839140530235e-64
1060	Ggt5	1.01814409737335e-68	2.22346251094886	0.115	0.029	2.12557943208633e-64
1061	Six1	1.04750996142373e-68	5.80094989110787	0.05	0.001	2.18688654646433e-64
1062	Chchd6	1.10387325235745e-68	-1.41565255200615	0.071	0.204	2.30455618894664e-64
1063	Med12l	1.24636131474778e-68	-0.867830553827083	0.136	0.296	2.60202851679895e-64
1064	Angpt1	1.52203432174925e-68	1.85642648395201	0.298	0.169	3.17755105351591e-64
1065	Depdc1a	1.91883636528196e-68	-1.59135138971878	0.052	0.176	4.00595467979914e-64
1066	Etv6	2.05105189801614e-68	-0.562487583487629	0.373	0.569	4.28198104748829e-64
1067	Clcn5	3.04872102138778e-68	-1.16875476292556	0.109	0.257	6.36481487635128e-64
1068	Peli2	3.23027798733282e-68	-0.448421786560682	0.411	0.623	6.74385135415472e-64
1069	Abat	3.38499982508576e-68	-1.81531607057853	0.042	0.16	7.06686413483154e-64
1070	Smg6	3.62040050792636e-68	-0.433441032669403	0.523	0.719	7.55831014039786e-64
1071	Rab30	3.92753970849547e-68	-0.70192756778497	0.324	0.507	8.19952464942599e-64
1072	Gnal	6.94000225329312e-68	-2.85577086928925	0.014	0.11	1.44886427042e-63
1073	Psca	7.07031027482416e-68	8.50642519914626	0.047	0	1.47606867607504e-63
1074	Postn	7.26324997493142e-68	-0.511767579542112	0.342	0.545	1.51634869726643e-63
1075	Fau	8.35611137461158e-68	-0.430800058474307	0.651	0.81	1.74450537167766e-63
1076	Ptprj	1.5144932005978e-67	-1.08010036634957	0.126	0.28	3.16180745488802e-63
1077	Rpl30	1.77460358663421e-67	-0.463447421813441	0.528	0.719	3.70483990781624e-63
1078	Ckap5	1.89856660926158e-67	-0.626086564624069	0.302	0.489	3.96363751015539e-63
1079	Tyms	1.98280300023214e-67	-1.36029937800152	0.084	0.221	4.13949782358464e-63
1080	Cox4i1	4.05831225624423e-67	-0.491024981677865	0.453	0.659	8.47253849736108e-63
1081	Slc2a3	4.2288500673367e-67	-1.93194433308015	0.037	0.15	8.82857028557883e-63
1082	Cox6c	4.3752505638087e-67	-0.526034028782545	0.397	0.602	9.13421060206342e-63
1083	mt-Co1	4.44960831045318e-67	-0.210617915923082	0.972	0.997	9.2894472697331e-63
1084	Zadh2	4.81255998508602e-67	-1.3917949272363	0.083	0.218	1.00471814808641e-62
1085	Cks2	4.81898703813563e-67	-1.43429080809068	0.067	0.197	1.00605992395157e-62
1086	Zc3h12b	4.8862803005121e-67	-0.710932265010601	0.191	0.367	1.02010873833791e-62
1087	Tmem176b	5.84550839903451e-67	1.33503688707492	0.311	0.177	1.22036678846644e-62
1088	A230057D06Rik	6.63693234756172e-67	-0.49976881368766	0.357	0.563	1.38559236620046e-62
1089	Uck2	6.79747521349187e-67	-1.79840247256109	0.044	0.161	1.4191089003207e-62
1090	Trim24	9.02666625627967e-67	-0.674158258115488	0.313	0.496	1.88449711432351e-62
1091	Grk3	1.0103380962122e-66	1.33872898511788	0.297	0.163	2.1092828434622e-62
1092	Tmem229a	1.13623492255909e-66	3.73916913955237	0.063	0.005	2.37211764782662e-62
1093	Brip1	1.25572111807544e-66	-1.26821213339953	0.08	0.216	2.6215689782061e-62
1094	Cd24a	1.81191489453041e-66	1.41980661523449	0.254	0.126	3.78273472531114e-62
1095	Usp37	9.6096441030716e-66	-0.647939621469792	0.273	0.457	2.00620539939826e-61
1096	Slc44a5	1.03746866318018e-65	-2.25176687637323	0.021	0.12	2.16592332812125e-61
1097	Lgr5	1.32194364790487e-65	-4.07512847966993	0.008	0.096	2.75982175373101e-61
1098	Dlg1	1.66192189821453e-65	-0.401547012187709	0.651	0.818	3.46959434690247e-61
1099	Slc16a14	1.83380092152288e-65	5.12650538149972	0.051	0.002	3.82842618386333e-61
1100	Rbms3	1.878988592524e-65	-0.211918694987528	0.944	0.994	3.92276448461236e-61
1101	Ngf	2.12515861250258e-65	-2.38665037345847	0.019	0.117	4.43669363532165e-61
1102	Rps23	2.90656065553999e-65	-0.370434422830963	0.752	0.886	6.06802668057085e-61
1103	Tshz2	3.11688507610832e-65	-0.229306286641978	0.871	0.954	6.50712097339134e-61
1104	Ier3	3.28265737759239e-65	1.84963269434871	0.153	0.053	6.85320380719964e-61
1105	Lonrf2	3.41199781111306e-65	-2.2744569325674	0.025	0.127	7.12322783026073e-61
1106	Snrpd1	3.44094970657707e-65	-1.00292018962936	0.15	0.305	7.18367070242094e-61
1107	Loxl2	3.67596477053828e-65	1.53874538990081	0.208	0.092	7.67431165145277e-61
1108	Agbl4	3.92786545495281e-65	-1.82403823194461	0.042	0.155	8.20020471030498e-61
1109	Gsdme	4.26769790045383e-65	-1.37732530342121	0.068	0.196	8.90967290677747e-61
1110	Zdhhc2	5.34007501298839e-65	-1.19469989439917	0.092	0.23	1.11484746046159e-60
1111	Gm31356	5.7409056694212e-65	2.76209395529085	0.08	0.013	1.19852887660506e-60
1112	Ndufb9	6.21350179021896e-65	-0.964860995564284	0.143	0.299	1.29719276874401e-60
1113	Kif4	7.45910229757724e-65	-1.34422844799876	0.063	0.19	1.5572367866652e-60
1114	Galnt3	8.28495139013394e-65	3.16850200127711	0.075	0.011	1.72964930171826e-60
1115	Lclat1	8.72244445778337e-65	-0.86594254206357	0.195	0.359	1.82098472945143e-60
1116	Prdx2	9.90815960184611e-65	-0.873228463155756	0.183	0.347	2.06852648007741e-60
1117	Sema3d	1.20211058066394e-64	-1.60292672126937	0.105	0.241	2.50964625925211e-60
1118	Mgat4c	1.28397816077105e-64	3.85914392202896	0.069	0.008	2.68056120624172e-60
1119	Itga4	1.90823211430596e-64	2.11978935867351	0.167	0.065	3.98381618503656e-60
1120	Smad3	1.96279480187686e-64	-0.931775047165913	0.158	0.314	4.09772670787833e-60
1121	Dyrk1a	2.17171836548108e-64	-0.498306254683835	0.421	0.615	4.53389643161486e-60
1122	Rfx7	2.21881589945799e-64	-0.552168341837755	0.348	0.537	4.63222195329845e-60
1123	Mt2	2.42911286079013e-64	1.96943203090501	0.137	0.044	5.07125891947156e-60
1124	Fzd1	2.53448158770209e-64	-1.65823279386633	0.051	0.169	5.29123721064565e-60
1125	Igfbp2	2.88782161780319e-64	-0.990348059472909	0.139	0.291	6.02890519148772e-60
1126	Ubtd2	3.21214819400487e-64	-0.672041062452684	0.265	0.444	6.70600178462397e-60
1127	Map1b	3.41678899323459e-64	-0.668561207205026	0.186	0.356	7.13323038117586e-60
1128	Nampt	3.55207699638259e-64	1.49768161712605	0.248	0.124	7.41567114534793e-60
1129	Slf1	3.90074062496327e-64	-0.636705322246822	0.269	0.452	8.14357620273583e-60
1130	Rpl36a	3.93919614091047e-64	-0.457722812414869	0.469	0.669	8.22385978337878e-60
1131	Frmpd4	4.3521072179426e-64	-0.632345637687754	0.087	0.225	9.08589423889876e-60
1132	Ptprf	4.48500748675533e-64	-0.88670594646223	0.176	0.337	9.36335013009911e-60
1133	Crlf1	4.7257519497481e-64	4.03483795128215	0.056	0.004	9.86595234548911e-60
1134	Smc4	4.92587919204962e-64	-0.612933888346764	0.234	0.414	1.0283757989242e-59
1135	Hjurp	5.49253427781313e-64	-1.07701955978118	0.135	0.283	1.14667638117905e-59
1136	Ahdc1	5.66653878979183e-64	-0.786607141294736	0.194	0.362	1.18300330314484e-59
1137	Tkt	6.48746352820698e-64	-0.948539307129768	0.155	0.31	1.35438776078377e-59
1138	A830008E24Rik	6.96824679465364e-64	8.51344562682403	0.044	0	1.45476088331984e-59
1139	Lockd	7.99699945721297e-64	-1.30741655734191	0.063	0.187	1.66953357668235e-59
1140	Cpeb2	9.94200327060806e-64	-1.29324092789105	0.085	0.218	2.07559202280484e-59
1141	Cstf3	1.20791665614499e-63	-0.433044919489761	0.388	0.599	2.52176760303391e-59
1142	Wdr60	1.45165861763427e-63	-1.17822276871813	0.096	0.233	3.03062769603507e-59
1143	Usp2	1.58597739833622e-63	-2.1503348238591	0.027	0.129	3.31104501450653e-59
1144	Pclo	1.84643758973848e-63	2.93415470107715	0.101	0.024	3.85480775609702e-59
1145	Slc35f3	1.8588733387424e-63	-2.98040982241679	0.012	0.101	3.8807698692925e-59
1146	Slco3a1	2.14383326311088e-63	-0.562139703961562	0.196	0.369	4.47568070339658e-59
1147	Gm30382	2.16742940080528e-63	2.15085265293277	0.152	0.055	4.52494236006119e-59
1148	Sdc2	2.18784853007e-63	-0.713057259989307	0.219	0.391	4.56757137622715e-59
1149	Myh10	2.32081374926031e-63	-0.394505204743854	0.545	0.734	4.84516286433075e-59
1150	Gpr155	3.36010516474512e-63	2.21199744995682	0.119	0.034	7.01489155243839e-59
1151	Fars2	5.82935306252052e-63	-0.525054340176745	0.371	0.564	1.21699403886241e-58
1152	Sema5b	7.05189538768526e-63	-1.01978406075093	0.095	0.233	1.47222420008705e-58
1153	Gdnf	7.35524386231167e-63	3.23768246148603	0.07	0.01	1.53555426113481e-58
1154	Eid1	7.46832745779812e-63	-1.02779732494657	0.13	0.277	1.55916272336451e-58
1155	Cep126	8.93502451656967e-63	-1.44880422094702	0.063	0.185	1.86536506832425e-58
1156	Cfl1	1.00860387252009e-62	-0.63568185815629	0.306	0.486	2.1056623046602e-58
1157	Arhgap29	1.07493121020453e-62	-0.662410155546603	0.255	0.43	2.244133887544e-58
1158	Gm28258	1.41587772948173e-62	-1.78539384001165	0.044	0.154	2.955927935839e-58
1159	Atl2	1.48566769427636e-62	1.28358350338643	0.349	0.22	3.10162844534076e-58
1160	Trim37	1.48799184047148e-62	-1.14268125131567	0.109	0.249	3.10648056535232e-58
1161	4732471J01Rik	1.53981634495552e-62	-1.38353400015213	0.067	0.191	3.21467458336364e-58
1162	Eefsec	1.69449596386278e-62	-0.798074232440122	0.201	0.365	3.53759922375633e-58
1163	Tbc1d4	1.84510129749955e-62	-0.830453237207073	0.163	0.32	3.85201797878981e-58
1164	Cfap36	2.06013407465707e-62	-1.28624549547631	0.081	0.21	4.30094190766155e-58
1165	Rnf157	2.20134311658317e-62	-1.54464088155386	0.063	0.183	4.59574402449069e-58
1166	Car10	2.33314268048118e-62	-1.58494637213427	0.034	0.14	4.87090197404056e-58
1167	Phf6	2.56515749443578e-62	-1.04728066919136	0.117	0.26	5.35527930113357e-58
1168	Sparc	3.47982512882876e-62	0.475771261520086	0.931	0.893	7.26483092145581e-58
1169	Sh3bgrl	4.07719934823226e-62	-0.561401860523279	0.292	0.48	8.5119690793045e-58
1170	Wdr44	4.97696413580258e-62	1.45991411847291	0.33	0.203	1.03904080263151e-57
1171	Kitl	7.49254202372639e-62	-1.4408003185342	0.06	0.179	1.56421799829336e-57
1172	Tmcc3	8.34419518494531e-62	1.84564119335072	0.141	0.048	1.74201762876103e-57
1173	Kansl1l	1.15265281017699e-61	-0.487737457308495	0.341	0.53	2.40639327180651e-57
1174	Anxa2	1.24421406314839e-61	1.09326784485416	0.389	0.258	2.5975456996349e-57
1175	Ola1	1.47588817925417e-61	-0.797545765266979	0.184	0.346	3.08121175182893e-57
1176	Calm2	1.67009110309078e-61	-0.491074763256548	0.358	0.55	3.48664919592261e-57
1177	Vegfc	2.16734612046275e-61	-0.955990468809385	0.127	0.273	4.52476849569007e-57
1178	Abtb2	2.40913635584535e-61	-1.47030336206954	0.059	0.177	5.02955397009834e-57
1179	Ehbp1	2.62549423856802e-61	-0.327682232793682	0.683	0.845	5.48124432185846e-57
1180	4930474M22Rik	3.36386563208691e-61	2.60995806132646	0.085	0.017	7.02274228010784e-57
1181	Ghr	3.85432510702486e-61	0.767103300676139	0.763	0.694	8.04667452593579e-57
1182	Mmp16	4.16953999762177e-61	-0.326618127500351	0.379	0.589	8.70474865303496e-57
1183	Adcy2	4.2709143497305e-61	2.23691099466832	0.242	0.129	8.91638788793236e-57
1184	Gm43057	4.30515036824622e-61	8.38153395131845	0.042	0	8.98786242378763e-57
1185	Rps24	4.45064825977042e-61	-0.333919155726538	0.821	0.916	9.29161837192271e-57
1186	Gm41414	4.99892010640226e-61	5.22979318991174	0.048	0.002	1.0436245506136e-56
1187	Calml4	5.76836852223817e-61	2.31382260067978	0.094	0.021	1.20426229638766e-56
1188	Grid2	5.94856434846912e-61	2.87078572003185	0.16	0.063	1.2418817790299e-56
1189	Psma7	6.62151139929272e-61	-0.950753555380262	0.15	0.3	1.38237293483034e-56
1190	Arl15	6.66484046688959e-61	-0.322368173946189	0.543	0.747	1.39141874427254e-56
1191	Cdca2	7.24904499654476e-61	-1.312823935903	0.064	0.184	1.51338312392865e-56
1192	Thy1	7.64575514290161e-61	-2.14355800311469	0.025	0.122	1.59620430118357e-56
1193	Cd164	8.41408277112733e-61	1.1858530337543	0.315	0.185	1.75660806012825e-56
1194	Ppp1r12a	9.2147919433317e-61	-0.379084733002901	0.704	0.851	1.92377211400936e-56
1195	Hint1	1.209046583443e-60	-0.703813179775423	0.236	0.406	2.52412655225394e-56
1196	Acad8	1.2427894452627e-60	1.17830885391471	0.285	0.157	2.59457152487493e-56
1197	Pdgfrb	1.27994081044788e-60	-0.682982588410784	0.255	0.426	2.67213242997203e-56
1198	Cyp20a1	1.36450161583164e-60	-1.00622715947071	0.116	0.257	2.84867002337171e-56
1199	Wnt7a	1.6561420196193e-60	-4.47683564853629	0.003	0.078	3.45752769435922e-56
1200	Notch3	1.68851726000236e-60	-1.53218589577712	0.055	0.17	3.52511748370693e-56
1201	Lncpint	1.7128575259219e-60	2.33748275923542	0.102	0.026	3.57593265686715e-56
1202	Psip1	2.06531611634741e-60	-0.69656080003553	0.234	0.402	4.31176045609849e-56
1203	Islr	3.4006827982207e-60	-1.14880735411251	0.1	0.234	7.09960547784535e-56
1204	Rdh10	3.51598166883477e-60	-1.01365800480336	0.126	0.268	7.34031493002635e-56
1205	Clstn2	3.89335871623682e-60	2.51985551372909	0.204	0.097	8.12816499188761e-56
1206	Rnf130	3.97597802967739e-60	0.973535620076323	0.519	0.416	8.3006493325575e-56
1207	Jpx	4.13082679514763e-60	-0.955803116592157	0.143	0.29	8.6239271002297e-56
1208	Ilvbl	4.32710464306785e-60	-1.80241152043879	0.041	0.147	9.03369636333275e-56
1209	Xpo7	4.64338774087544e-60	-0.522370094906164	0.361	0.551	9.69400058662566e-56
1210	Hlf	4.71772475893526e-60	-1.05782708998298	0.097	0.23	9.84919397922915e-56
1211	Rps15	4.71895813840909e-60	-0.377249299814104	0.714	0.853	9.85176890555665e-56
1212	Lrba	4.89231542580925e-60	-0.51392697957801	0.337	0.525	1.0213686914462e-55
1213	Colec12	5.20638044338087e-60	-0.394481662328329	0.648	0.802	1.08693604516462e-55
1214	Arid5b	5.22365848464732e-60	-0.311714647247422	0.586	0.781	1.09054318183982e-55
1215	Smc1a	5.24262759956067e-60	-0.742163449879504	0.216	0.381	1.09450336396028e-55
1216	Eml1	5.35031592073022e-60	-0.83021270705455	0.163	0.317	1.11698545477085e-55
1217	Krt19	6.34637460827288e-60	1.25842462983792	0.292	0.165	1.32493262696913e-55
1218	Plcz1	6.51210611767154e-60	-2.09382820920861	0.028	0.125	1.35953239418629e-55
1219	Cspg4	6.71467279214405e-60	-1.6417303632401	0.047	0.156	1.40182223881591e-55
1220	Spry1	7.20746361080782e-60	-2.32376929783566	0.019	0.111	1.50470217802835e-55
1221	Rspo3	7.569964102898e-60	-0.78678948922135	0.165	0.321	1.58038140576202e-55
1222	Oxr1	8.31775683427978e-60	-0.830371277294847	0.171	0.328	1.73649809429259e-55
1223	Acap2	2.19893703024612e-59	0.897736909063875	0.562	0.473	4.59072083804481e-55
1224	Tspan7	2.31840616288472e-59	-1.1539941664447	0.076	0.201	4.84013654625442e-55
1225	Selenoh	2.81582921849841e-59	-1.53391136148697	0.058	0.173	5.87860665945912e-55
1226	Tspan2	3.06349762126289e-59	-1.00885650994383	0.098	0.233	6.39566398391053e-55
1227	Phgdh	3.12228733305159e-59	-2.10422218727435	0.027	0.123	6.51839926521179e-55
1228	Kdm2b	3.1918186089332e-59	-0.940099795193152	0.154	0.301	6.66355970986984e-55
1229	4930517O19Rik	3.30848779300562e-59	-2.17800978230195	0.029	0.125	6.90712996545783e-55
1230	Nsmce2	3.77446338010951e-59	-0.464002948063777	0.401	0.595	7.87994719865463e-55
1231	Tsc22d2	6.86065613621471e-59	-0.453694786755916	0.364	0.559	1.43229918155754e-54
1232	Cdk5rap2	7.16124392754941e-59	-0.772007865570858	0.191	0.348	1.49505289475449e-54
1233	Arhgap31	8.0850707190454e-59	1.09410957945081	0.562	0.486	1.68792021401511e-54
1234	Celf1	8.35465542011786e-59	-0.426575749866341	0.45	0.643	1.74420141205801e-54
1235	Kif27	8.46586925723669e-59	-1.65601300264373	0.042	0.148	1.7674195248333e-54
1236	Olfml2a	8.77677425393481e-59	-2.80402979883718	0.013	0.098	1.83232716099397e-54
1237	Ybx1	9.64354648392619e-59	-0.623972197102818	0.281	0.454	2.01328319944927e-54
1238	Nup210	1.01586488098017e-58	-3.12605742082202	0.01	0.091	2.12082111202231e-54
1239	Pdcd4	1.29319099851335e-58	0.985086983423215	0.458	0.341	2.69979484759631e-54
1240	Emid1	1.34085083634491e-58	-1.42503411768398	0.062	0.178	2.79929429103727e-54
1241	Tril	1.45346704936477e-58	-1.81653386564728	0.038	0.14	3.03440315895883e-54
1242	Shank2	1.70271131136688e-58	-2.67186075733063	0.016	0.103	3.55475040474064e-54
1243	Trhr	2.64456420019472e-58	8.62136096599092	0.04	0	5.52105668074651e-54
1244	Ints7	2.64508919397255e-58	-0.691583240606014	0.227	0.392	5.5221527102565e-54
1245	B230219D22Rik	3.51360700311854e-58	-0.794839923023819	0.189	0.345	7.33535734041058e-54
1246	Ranbp1	4.04428601254972e-58	-1.07593243346108	0.112	0.247	8.44325590840005e-54
1247	Rnf165	4.10182499802827e-58	-2.71457813981544	0.014	0.098	8.56338004838363e-54
1248	Grem2	4.25977911817036e-58	2.30960902451583	0.127	0.042	8.89314086500425e-54
1249	Prim2	6.59000838047434e-58	-0.781661214897592	0.204	0.362	1.37579604959163e-53
1250	Aqp8	6.59157946448868e-58	8.19326731388663	0.04	0	1.3761240448013e-53
1251	Cask	6.70535324020482e-58	-0.339148954832486	0.48	0.689	1.39987659595756e-53
1252	Gstcd	6.87127004776108e-58	-0.897947662224817	0.155	0.302	1.43451504787108e-53
1253	Ksr1	6.96780621586135e-58	-0.987789352782387	0.131	0.271	1.45466890368537e-53
1254	Hgfac	8.11819032020857e-58	4.47799679081974	0.047	0.002	1.69483459314994e-53
1255	Nexn	8.34996421039949e-58	-0.802971899176036	0.156	0.306	1.7432220282051e-53
1256	Itgb8	8.78447545940881e-58	1.37927405519297	0.403	0.292	1.83393494166078e-53
1257	Msrb2	8.84585759933065e-58	0.978808930086491	0.4	0.272	1.84674969101226e-53
1258	Ran	9.31919951267661e-58	-1.00024228028029	0.129	0.268	1.9455692822615e-53
1259	Nme7	9.36816728730044e-58	-0.970356157752867	0.13	0.269	1.95579228456971e-53
1260	Ergic1	1.11996086380282e-57	-0.893735410937902	0.157	0.304	2.33814229536116e-53
1261	Eng	1.1272105882629e-57	-1.3625326992229	0.064	0.18	2.35327754511646e-53
1262	Gm47283	1.38513091717946e-57	-0.353824885744347	0.586	0.769	2.89173781579556e-53
1263	Ccbe1	1.43941021691517e-57	-1.87061671002372	0.037	0.137	3.00505670985379e-53
1264	Slc25a13	1.55001375924378e-57	-1.46665427218805	0.066	0.182	3.23596372517325e-53
1265	Vwa2	2.19068998940718e-57	-5.20922851291267	0.002	0.072	4.57350349088536e-53
1266	Ptms	2.56925236280206e-57	-0.832772964508426	0.179	0.331	5.36382815782186e-53
1267	Fbxl17	2.60948337059169e-57	-0.325556075991433	0.711	0.852	5.44781843278427e-53
1268	Srgap2	2.70033490839157e-57	-0.430224116455942	0.402	0.592	5.63748918824908e-53
1269	Ier2	2.79761207033073e-57	-0.913501063260354	0.125	0.265	5.84057471922946e-53
1270	Gpc1	2.82722767142873e-57	-1.43608930619298	0.062	0.176	5.90240320964177e-53
1271	Siva1	3.0850947362516e-57	-1.45710859595058	0.06	0.173	6.44075228087246e-53
1272	Col16a1	4.57237257386869e-57	0.923774719802262	0.44	0.317	9.54574222246567e-53
1273	Ccdc57	4.78206759584757e-57	-1.17399630009301	0.086	0.211	9.98352251985098e-53
1274	Map3k4	4.98481504839123e-57	-0.976802181024768	0.133	0.272	1.04067983765264e-52
1275	Cnbp	5.07500603997619e-57	-0.78472484724409	0.201	0.355	1.05950901096583e-52
1276	Wasf2	6.0142197646335e-57	-0.603565723057514	0.3	0.471	1.25558866026254e-52
1277	Trank1	6.82901959305246e-57	-2.86235406089508	0.012	0.092	1.42569442044156e-52
1278	Cdyl	7.45121191836412e-57	-0.773245260815186	0.193	0.348	1.55558951219688e-52
1279	Ppp2r2c	7.57748172110542e-57	5.23444892623425	0.043	0.001	1.58195085891518e-52
1280	Map2k6	9.41118448827804e-57	-0.584095221032657	0.229	0.399	1.96477298561781e-52
1281	Hells	9.6950929010823e-57	-0.782748278445108	0.15	0.297	2.02404454495895e-52
1282	Gjb2	1.14463489484785e-56	3.93128175945555	0.051	0.004	2.38965426997386e-52
1283	Skp2	1.17520559394034e-56	-1.14766958193927	0.101	0.23	2.45347671846924e-52
1284	Mapk8ip1	1.205462763803e-56	-1.94510295368084	0.034	0.132	2.51664461199152e-52
1285	Ptpra	1.66666379020034e-56	-0.555075846185342	0.324	0.499	3.47949399480125e-52
1286	4632427E13Rik	1.93025415242794e-56	-0.612644580627056	0.274	0.442	4.02979159402381e-52
1287	Tmem167	1.9348200513737e-56	-0.593699105112593	0.307	0.48	4.03932382125287e-52
1288	Nop58	2.08688654524655e-56	-0.729186972602952	0.21	0.369	4.35679304051123e-52
1289	Tcf7l2	2.90821954111947e-56	-0.420671765076399	0.417	0.605	6.07148993599511e-52
1290	Snrpe	3.01794773651157e-56	-0.957723241268411	0.135	0.275	6.30056948951521e-52
1291	Gm34030	3.02721083659555e-56	-4.08277154004647	0.004	0.075	6.31990806356054e-52
1292	Etaa1	3.0528196640738e-56	-1.29492044574167	0.075	0.194	6.37337161268688e-52
1293	Rimklb	3.51249692628223e-56	-1.66846581610205	0.043	0.146	7.33303983299942e-52
1294	Hmgn2	4.10747795001994e-56	-1.08891564947226	0.117	0.249	8.57518171625663e-52
1295	Pspc1	4.78856531993503e-56	-0.503170179996315	0.364	0.542	9.99708781842836e-52
1296	2010009K17Rik	6.61939814305827e-56	-1.6809411780617	0.039	0.139	1.38193175032627e-51
1297	Shroom2	6.88483176935441e-56	-0.863557955020636	0.133	0.274	1.43734632848812e-51
1298	Dcbld2	7.23069559630374e-56	1.35481943466253	0.417	0.316	1.50955231964033e-51
1299	Gkap1	9.13874005124735e-56	-0.681277957796632	0.206	0.366	1.90789476049891e-51
1300	Gm1604a	1.0342446305832e-55	-3.87903280204171	0.004	0.076	2.15919251526855e-51
1301	Smyd3	1.28044334250851e-55	-0.380698452119164	0.379	0.573	2.67318156615503e-51
1302	Tfap2c	1.37761999833533e-55	-4.63248651899648	0.002	0.071	2.87605727052468e-51
1303	Susd1	1.50295797144791e-55	-2.48582299596107	0.019	0.105	3.13772535699181e-51
1304	Smad1	1.60952819333825e-55	1.04680941327059	0.469	0.369	3.36021200923227e-51
1305	Ckap2	2.19521907401689e-55	-1.20555754004651	0.073	0.191	4.58295886082507e-51
1306	Cdca8	2.36261164027311e-55	-1.57064726517862	0.047	0.151	4.93242432139818e-51
1307	Txn1	2.375929337098e-55	-0.815634800627776	0.17	0.318	4.96022767705949e-51
1308	Adgrl1	2.7560415969225e-55	-0.656968115165135	0.244	0.406	5.75378804189511e-51
1309	Rtkn2	2.85019170638473e-55	-1.99026882461751	0.027	0.118	5.95034522541941e-51
1310	Phlpp1	3.7536818856053e-55	-0.404849848115205	0.372	0.558	7.83656167257819e-51
1311	Nusap1	4.7513158790278e-55	-1.00237038584806	0.082	0.204	9.91932216064633e-51
1312	Sys1	5.05710143669688e-55	-1.34748832747324	0.071	0.186	1.05577106693921e-50
1313	Hivep2	5.29538023285566e-55	-0.348084082044728	0.311	0.501	1.10551653121328e-50
1314	Cpq	6.1680651414791e-55	-0.423403431588429	0.408	0.603	1.28770695958659e-50
1315	Ric8b	6.9138036811871e-55	-0.802918763355289	0.187	0.335	1.44339479452143e-50
1316	Phtf2	9.2546182156518e-55	-0.724631232585795	0.181	0.332	1.93208664488163e-50
1317	Sox4	9.71237392622416e-55	-0.517524177203543	0.29	0.465	2.02765230457782e-50
1318	Impad1	1.04747176765395e-54	-0.836019913081615	0.17	0.315	2.18680680933115e-50
1319	Bmpr1a	1.10226067647831e-54	-0.388108565968135	0.49	0.685	2.30118961428376e-50
1320	Bzw2	1.12206077013058e-54	-0.707659103692952	0.195	0.349	2.34252626980161e-50
1321	Zfp36l1	1.19487070144596e-54	-0.440753167471342	0.4	0.589	2.49453156340873e-50
1322	Arl4c	1.26911209808731e-54	1.3945673069829	0.187	0.084	2.64952532717688e-50
1323	Gm42439	1.30076008082856e-54	-1.90497903904843	0.031	0.124	2.71559682074578e-50
1324	Peg3	1.46712562489012e-54	-0.655597524099821	0.226	0.384	3.0629181670831e-50
1325	Tra2a	1.84516097367133e-54	-0.417440814518964	0.472	0.659	3.85214256473364e-50
1326	Isyna1	1.8619910424761e-54	-1.40287752717112	0.06	0.17	3.88727869937736e-50
1327	Col27a1	1.91868336841723e-54	-0.55792056076505	0.298	0.469	4.00563526824464e-50
1328	Tet1	1.94723964737857e-54	-0.944713212691551	0.124	0.258	4.06525221183223e-50
1329	Zfp280d	2.60140499596219e-54	-0.386586503897268	0.522	0.709	5.43095321007027e-50
1330	Phka1	2.62779163730028e-54	-0.681620297092811	0.232	0.39	5.48604060119179e-50
1331	March11	2.70636255097095e-54	-3.58653693313599	0.006	0.078	5.65007309766206e-50
1332	Tbc1d16	2.83517256395226e-54	-1.1101457337434	0.098	0.223	5.91898976176313e-50
1333	Pde3b	2.87084002542836e-54	-1.06948822379216	0.093	0.218	5.99345272108678e-50
1334	Rpl3	3.23125430297168e-54	-0.434826438994341	0.454	0.641	6.74588960831397e-50
1335	Gm14330	3.30270954340661e-54	4.87530812120221	0.042	0.002	6.89506671376997e-50
1336	Atad5	4.18591732328726e-54	-0.856815877353647	0.137	0.276	8.73893959582682e-50
1337	Scd2	4.25440327749763e-54	-0.596654413141454	0.286	0.453	8.8819177224318e-50
1338	Krt8	4.78482244226367e-54	1.19989719755264	0.316	0.195	9.98927381271387e-50
1339	Ndufc2	5.88561240303068e-54	-0.815369108469629	0.144	0.285	1.22873930138072e-49
1340	Gm48346	6.22508229331807e-54	7.9868164364192	0.037	0	1.29961043037601e-49
1341	Disp1	6.42019698405407e-54	-0.691565751750505	0.19	0.341	1.34034452436097e-49
1342	C2cd3	6.65269987086546e-54	-0.987358643244117	0.113	0.244	1.38888415204058e-49
1343	Gja1	6.6984245388156e-54	1.16907200313505	0.331	0.211	1.39843009096853e-49
1344	Gas2l3	6.92869535636702e-54	-1.65876325646795	0.037	0.133	1.44650372954874e-49
1345	Enpp2	7.05395705560189e-54	-0.930707872647093	0.119	0.253	1.47265461449801e-49
1346	Elmod1	7.26405195283078e-54	-2.67228752705446	0.015	0.095	1.51651612619248e-49
1347	Samd4	7.72437607418263e-54	-0.374300313750267	0.416	0.604	1.61261799300711e-49
1348	Pias2	7.79266300692184e-54	-0.500084960200373	0.345	0.521	1.62687425595507e-49
1349	Fxyd4	7.79833503690907e-54	2.38002353934218	0.082	0.018	1.62805840565551e-49
1350	Nrxn1	7.93583197933588e-54	2.20488358044873	0.143	0.054	1.65676364232595e-49
1351	Ptprk	9.76763417455386e-54	0.868674751744564	0.561	0.465	2.03918898662161e-49
1352	Stox2	1.01366371122257e-53	-0.585913650106063	0.247	0.411	2.11622572991936e-49
1353	Kif20b	1.08994519446572e-53	-1.05815680720242	0.085	0.206	2.27547858248609e-49
1354	Znrf2	1.44016310294962e-53	1.24074688574699	0.285	0.166	3.00662851002792e-49
1355	Tenm4	1.60882223631655e-53	0.60492359007441	0.896	0.882	3.35873818275806e-49
1356	Trerf1	1.82946444237857e-53	-0.301870935880512	0.594	0.776	3.81937291635374e-49
1357	Eva1a	2.5939443246709e-53	1.92882471366003	0.115	0.037	5.41537756661544e-49
1358	Fam3b	2.83524535699588e-53	5.02334231244432	0.041	0.001	5.9191417318003e-49
1359	Raver2	3.06254623267193e-53	-1.15358503616096	0.085	0.203	6.39367776994919e-49
1360	Dhcr24	3.23898671229795e-53	1.82953754425734	0.124	0.042	6.76203255926443e-49
1361	Rpl35a	3.25659140757685e-53	-0.372092784321637	0.659	0.809	6.79878588159818e-49
1362	Galnt13	3.2732867842853e-53	2.50920480171689	0.158	0.067	6.83364081955242e-49
1363	Sobp	3.68461433071635e-53	-0.538881768663349	0.297	0.469	7.69236933823652e-49
1364	Ntn1	3.97743401394768e-53	-0.576517706851256	0.226	0.385	8.30368899091857e-49
1365	Rep15	5.10570889363396e-53	2.60025254087074	0.074	0.015	1.06591884572396e-48
1366	Selenom	7.68090598994512e-53	-0.938589646722163	0.118	0.248	1.60354274352084e-48
1367	Runx2	8.00125989189985e-53	-1.25869992743936	0.07	0.182	1.67042302763193e-48
1368	Dock1	8.00341762394846e-53	-0.3466035240855	0.54	0.735	1.67087349735172e-48
1369	Gm43066	9.6799828037134e-53	8.04611362010298	0.036	0	2.02089000993125e-48
1370	Grik4	1.04658147308079e-52	2.00151860466119	0.112	0.035	2.18494814135077e-48
1371	Zfp469	1.17482755124871e-52	3.53074382987182	0.051	0.005	2.45268747874194e-48
1372	Tpbg	1.30713742153837e-52	-1.55602100817342	0.049	0.15	2.72891079494566e-48
1373	Klhl23	1.44756815169094e-52	-0.991439006112329	0.107	0.234	3.02208803028517e-48
1374	Man1a	1.52016960416355e-52	1.30486800580891	0.418	0.311	3.17365808261225e-48
1375	Hnrnpd	1.57977682105461e-52	-0.511482102423336	0.348	0.521	3.29810006931571e-48
1376	Arl5c	1.67989090919917e-52	2.59050490381873	0.071	0.013	3.50710825113511e-48
1377	Tmod1	1.70595010255391e-52	1.82248545145011	0.131	0.048	3.56151202910179e-48
1378	Atp10b	1.80142658311609e-52	2.9624600702973	0.063	0.01	3.76083827757145e-48
1379	Ncapg2	2.06428776850773e-52	-0.97008706309737	0.098	0.222	4.30961357431358e-48
1380	Npas2	2.24278498789799e-52	-0.551841873368668	0.116	0.251	4.68226221923462e-48
1381	Adam10	2.36646227626225e-52	-0.511258534959378	0.341	0.509	4.94046329415271e-48
1382	Ptpn11	2.3956342558415e-52	-0.865714341694869	0.14	0.276	5.00136563592031e-48
1383	Tff1	2.41967065754349e-52	8.26157332727754	0.036	0	5.05154643175354e-48
1384	Mid2	2.43059499420795e-52	-1.06528577807451	0.102	0.226	5.07435316940793e-48
1385	Srsf10	2.91300936582507e-52	-0.519971045424106	0.335	0.506	6.08148965303299e-48
1386	Bmper	3.14306845350005e-52	2.26023773131865	0.145	0.057	6.56178401037206e-48
1387	Pknox1	3.26832441653018e-52	-0.951125697855065	0.113	0.241	6.82328088439005e-48
1388	Tmem123	3.36201543508903e-52	-1.38266360327398	0.06	0.166	7.01887962383536e-48
1389	Hspa8	3.5788104162606e-52	-0.465260667155126	0.42	0.594	7.47148250602726e-48
1390	Ednrb	3.63929482375789e-52	-1.55185251727842	0.044	0.142	7.59775580355935e-48
1391	Wsb1	3.79573826963745e-52	0.843192913435592	0.485	0.379	7.92436278552211e-48
1392	Fads2	4.00027275532703e-52	-1.29039293970728	0.074	0.186	8.35136943129625e-48
1393	Rad21	4.02626259272175e-52	-0.776200485929025	0.178	0.322	8.4056284148252e-48
1394	Syt14	4.24660984816034e-52	-2.13506324311488	0.024	0.109	8.86564738000435e-48
1395	Gm44686	4.37598025790594e-52	-1.10068438065031	0.1	0.222	9.13573398443022e-48
1396	Cenpk	4.9866111275629e-52	-1.08291706249899	0.079	0.195	1.04105480510131e-47
1397	Sh3gl2	5.04917490356964e-52	-1.40701207332856	0.039	0.135	1.05411624461823e-47
1398	Ece2	5.90559270489223e-52	2.0047322188561	0.098	0.028	1.23291058900035e-47
1399	Scgb3a1	6.02661708688514e-52	8.08433294233347	0.036	0	1.25817684922901e-47
1400	Fam162a	9.12129558802449e-52	-0.962497803986953	0.123	0.252	1.90425287991187e-47
1401	Serf2	9.14959947393254e-52	-0.475885498613879	0.369	0.543	1.9101618821729e-47
1402	Xpo1	9.75443796037269e-52	-0.446343739569333	0.379	0.558	2.03643401298701e-47
1403	Arhgef17	1.03441051693926e-51	-0.70458690034878	0.233	0.384	2.15953883621409e-47
1404	Adgrf5	1.15822146783663e-51	-2.12918901498755	0.022	0.106	2.41801895840254e-47
1405	Parva	1.35330493359899e-51	-0.391840508304713	0.497	0.68	2.82529470987461e-47
1406	Chchd2	1.67971626385137e-51	-0.540119531206034	0.279	0.447	3.5067436440425e-47
1407	Agk	1.79302917504644e-51	-0.754088643435058	0.183	0.327	3.74330700874445e-47
1408	Plpp1	1.80554766058907e-51	-0.60199209100136	0.245	0.404	3.7694418510118e-47
1409	Mcm6	1.88708244280875e-51	-1.04149519612591	0.097	0.218	3.93966201585184e-47
1410	1600010M07Rik	2.13537389521094e-51	-0.956901524999104	0.126	0.255	4.45802008103188e-47
1411	Atrx	2.19649496286378e-51	-0.283846781158152	0.714	0.854	4.5856225339707e-47
1412	Mgat5	2.70913953603785e-51	-0.624501535013177	0.214	0.366	5.65587060938623e-47
1413	H3f3a	2.99934471425716e-51	-0.3757986828494	0.546	0.724	6.26173195995467e-47
1414	Nckap5	3.04372574766901e-51	-0.707908552782303	0.125	0.256	6.3543862434086e-47
1415	Cnksr3	3.21239430952543e-51	-1.03027033694351	0.115	0.24	6.70651559999624e-47
1416	Anpep	3.30748628748678e-51	1.38791474474017	0.219	0.114	6.90503912238615e-47
1417	Lbh	3.39881445557115e-51	-1.05876546011824	0.093	0.212	7.09570493889589e-47
1418	Sox5os3	3.42643453422508e-51	3.22549447613109	0.055	0.007	7.15336737710169e-47
1419	Gm14582	3.43198572997336e-51	-4.13960841726604	0.004	0.069	7.16495660846537e-47
1420	Gm13470	4.15282922639963e-51	2.32170979139039	0.084	0.021	8.66986157595451e-47
1421	Dclk2	4.18027505254359e-51	-0.98389880849667	0.108	0.233	8.72716022719524e-47
1422	Slc16a2	5.60176106746515e-51	0.760838502043268	0.611	0.537	1.1694796580547e-46
1423	Raph1	5.69176864147854e-51	-0.848695068709558	0.192	0.334	1.18827053928147e-46
1424	Sfrp1	7.21337186839383e-51	-1.29549724521377	0.07	0.179	1.50593564496458e-46
1425	Chchd3	7.47513376302481e-51	-0.387179705712033	0.407	0.589	1.56058367570669e-46
1426	Slco2b1	8.17906595199878e-51	2.88139288366319	0.062	0.01	1.70754359879879e-46
1427	Tmem135	9.12380306751045e-51	-0.562276107833892	0.289	0.449	1.90477636640416e-46
1428	9230020A06Rik	9.34927935315624e-51	8.1844971042589	0.035	0	1.95184905055843e-46
1429	Nes	1.07149696673732e-50	-3.01072544684426	0.009	0.079	2.2369642174575e-46
1430	Zfp185	1.15283987944824e-50	-2.28487694723793	0.018	0.097	2.40678381632408e-46
1431	Ntf3	1.24209029142765e-50	-1.47893802867123	0.048	0.147	2.5931119014135e-46
1432	Gpr137c	1.24572632688118e-50	-1.67403900844099	0.037	0.129	2.60070285262985e-46
1433	Nipal1	1.27396318565207e-50	4.28637671827811	0.043	0.003	2.65965294268583e-46
1434	Acvr1	1.28987994933618e-50	-0.605458050735438	0.248	0.407	2.69288237022913e-46
1435	Hoxd8	1.48753639112861e-50	-1.64046163626962	0.04	0.133	3.10552972375921e-46
1436	Malrd1	1.72430641785484e-50	3.92210233268115	0.05	0.005	3.59983450855555e-46
1437	Dbi	1.84503385208905e-50	-0.899373250325883	0.117	0.245	3.8518771730063e-46
1438	Grin2a	1.8918448185352e-50	-2.50280249970585	0.012	0.086	3.94960442765594e-46
1439	Nfic	2.07910695648184e-50	-0.76770569176357	0.189	0.333	4.34055159304714e-46
1440	Kif18a	2.19198320569386e-50	-1.25707982839585	0.068	0.176	4.57620333852707e-46
1441	Dmxl1	2.2046730116886e-50	-0.360321018771682	0.465	0.652	4.60269584650228e-46
1442	Zeb2	2.34204189917941e-50	0.778453358654123	0.725	0.666	4.88948087291685e-46
1443	Rpl35	2.39759078555018e-50	-0.547267436506297	0.308	0.472	5.00545028299311e-46
1444	Uri1	2.4370510246363e-50	-0.517869424590966	0.312	0.478	5.0878314241332e-46
1445	Ndufb8	2.46433291983157e-50	-0.854282119474343	0.141	0.273	5.14478783673237e-46
1446	Slc20a2	2.4674435658204e-50	-0.847762571438447	0.139	0.272	5.15128193236325e-46
1447	Gas5	2.49243849815518e-50	-0.432320015895006	0.442	0.622	5.20346385259856e-46
1448	R3hdm1	2.51558671499977e-50	-0.345769206059537	0.487	0.677	5.25179038490503e-46
1449	Rspo2	3.18667678476348e-50	2.47663036821774	0.1	0.03	6.65282512355071e-46
1450	Neo1	3.22986190901865e-50	-0.327155627568761	0.481	0.671	6.74298270745823e-46
1451	Gm48837	3.36387494059869e-50	4.0664110343362	0.043	0.003	7.02276171348789e-46
1452	Gm17106	4.01641325415898e-50	-1.14045023492726	0.084	0.198	8.3850659507077e-46
1453	E2f3	4.11249593086109e-50	-0.811910409075544	0.187	0.325	8.58565775485869e-46
1454	Mef2a	4.34952299187934e-50	-0.325915652135017	0.571	0.749	9.0804991501465e-46
1455	Creb3l1	4.42077228534632e-50	1.22860356911846	0.252	0.141	9.22924630011752e-46
1456	Apex2	4.63725187715264e-50	-0.758533848209855	0.205	0.347	9.68119074393157e-46
1457	Faf1	5.97912809448985e-50	-0.372571455006868	0.461	0.643	1.24826257228665e-45
1458	Gm14858	6.32638865686186e-50	-1.75482912344929	0.038	0.13	1.32076015989305e-45
1459	Rhoq	7.10437811452881e-50	-0.829100499141824	0.153	0.288	1.48318101897018e-45
1460	Zfp644	7.10811240716398e-50	-0.347750012377354	0.473	0.662	1.48396062724362e-45
1461	Gm47101	7.52648468120782e-50	2.53649523622662	0.068	0.013	1.57130420689576e-45
1462	Ift80	8.21089907793193e-50	-0.954905335760418	0.108	0.23	1.71418940049985e-45
1463	Clspn	8.4161357752138e-50	-1.44999554047324	0.05	0.149	1.75703666579139e-45
1464	Bod1l	8.4330907391977e-50	-0.577611752521877	0.275	0.434	1.7605763536223e-45
1465	Tceal9	8.97634522210733e-50	-0.695848579993912	0.212	0.359	1.87399159201935e-45
1466	Slc29a1	9.47592059126783e-50	-2.08194784887885	0.024	0.106	1.97828794183898e-45
1467	Esyt2	1.0033418495049e-49	-0.309114796605088	0.44	0.61	2.09467677921137e-45
1468	Fbxl22	1.07416535163864e-49	-1.50994743441118	0.053	0.152	2.24253500461599e-45
1469	Tent5a	1.11852330919669e-49	1.93507500013569	0.101	0.03	2.33514111260993e-45
1470	Lysmd4	1.16992300735498e-49	-0.821793311513656	0.144	0.277	2.44244826245499e-45
1471	Gm12353	1.23166244518984e-49	-0.847772053838671	0.128	0.256	2.57134168682283e-45
1472	Pcolce2	1.77815977170999e-49	4.43575434231634	0.041	0.002	3.71226415539894e-45
1473	Mall	1.79994004646022e-49	4.7162416352346	0.039	0.002	3.75773483499501e-45
1474	Oaz2	1.89634506044648e-49	-0.911283247377027	0.137	0.267	3.95899958269412e-45
1475	Hspe1	2.24684852121411e-49	-0.848995268456316	0.145	0.276	4.6907456577387e-45
1476	Efcab11	2.28135310231815e-49	-1.04145333799083	0.064	0.171	4.7627808717096e-45
1477	Phf24	2.32389714208591e-49	2.99384240838556	0.056	0.008	4.85160006353275e-45
1478	Supt3	2.59928650269442e-49	-0.502815419993792	0.289	0.455	5.42653043167513e-45
1479	Sh3rf1	2.75660027104899e-49	0.804167628712665	0.64	0.578	5.75495438586898e-45
1480	Topbp1	2.85859020869015e-49	-0.713673823684124	0.186	0.329	5.96787877868242e-45
1481	Gm26611	2.8772670250761e-49	-3.68401681963656	0.004	0.068	6.00687036825138e-45
1482	Gm9968	3.1468311402257e-49	-2.24987049741002	0.021	0.099	6.56963937144919e-45
1483	Rbbp8	3.38969993074806e-49	-0.703109059977952	0.19	0.332	7.07667654542272e-45
1484	Pcna	3.50351783461431e-49	-0.85431508310287	0.122	0.249	7.31429418332429e-45
1485	Hnrnpa1	3.82551097708178e-49	-0.578343105604275	0.289	0.446	7.98651926685364e-45
1486	Trpc1	3.97307417787565e-49	1.59723964920252	0.151	0.063	8.29458696115099e-45
1487	Hmmr	4.08360405609959e-49	-1.43854078518708	0.051	0.15	8.52534018791912e-45
1488	Spc25	5.27703645682357e-49	-1.37231482272315	0.05	0.148	1.10168690109106e-44
1489	Atp1b1	5.33345372087588e-49	-1.39990321333268	0.062	0.164	1.11346513330726e-44
1490	Cables1	5.63288758918685e-49	-2.52825915012085	0.015	0.09	1.17597794199454e-44
1491	Rgs7	5.84634886278697e-49	2.51057653009535	0.104	0.033	1.22054225208404e-44
1492	Nab1	6.68698830340793e-49	-1.0536828111541	0.097	0.214	1.39604254810247e-44
1493	Sfpq	6.70366817248476e-49	-0.346354628582154	0.672	0.808	1.39952480436964e-44
1494	Sufu	8.55153674446011e-49	-0.903190319954894	0.143	0.272	1.78530432614094e-44
1495	Pbx3	8.6140418909968e-49	-0.455205272686528	0.252	0.414	1.7983535255834e-44
1496	Dmd	8.95679442509946e-49	-0.488591872195766	0.257	0.418	1.86990997212801e-44
1497	Osmr	9.30225299053879e-49	2.59247984600379	0.068	0.013	1.94203135683478e-44
1498	Kntc1	9.62843720237839e-49	-1.29407030132055	0.062	0.165	2.01012883474054e-44
1499	Lztfl1	9.96547694278344e-49	-0.819324745380042	0.143	0.274	2.0804926213449e-44
1500	Srek1	1.13782232964482e-48	-0.346203802675784	0.602	0.766	2.37543167759948e-44
1501	Zfyve9	1.1679124336933e-48	-0.483869256774531	0.308	0.474	2.43825078782151e-44
1502	Ddhd1	1.29224879670179e-48	1.14694480910834	0.336	0.223	2.69782781287433e-44
1503	Slf2	1.33964417585484e-48	-0.54805509445028	0.27	0.428	2.79677514593216e-44
1504	Lmod1	1.45627896043042e-48	-1.00053278743083	0.08	0.191	3.0402735856906e-44
1505	Scarb2	1.46956076251308e-48	1.33244395715868	0.192	0.093	3.06800200389856e-44
1506	Racgap1	1.56322309526501e-48	-1.24834302766342	0.061	0.163	3.26354085598476e-44
1507	Fip1l1	1.66895258848587e-48	-0.454886496148004	0.35	0.52	3.48427231898195e-44
1508	Cxcl14	1.7069359776708e-48	-1.26769177449726	0.068	0.172	3.56357024058333e-44
1509	Zfp934	1.84929553365606e-48	-0.722044512349804	0.148	0.283	3.86077428561375e-44
1510	Ywhaz	1.94453899558998e-48	-0.512990944397311	0.325	0.488	4.05961406109321e-44
1511	Polq	1.95735233002756e-48	-1.15666666990515	0.065	0.17	4.08636445939854e-44
1512	Camkmt	1.97003055739927e-48	-0.725809513593535	0.17	0.308	4.11283279468245e-44
1513	Ppp2r5a	2.07723818797132e-48	-0.763235110351361	0.183	0.322	4.33665016502772e-44
1514	Agrn	2.24247412015667e-48	-0.903338245242784	0.126	0.251	4.68161322065108e-44
1515	Tcf20	2.34359975080689e-48	-0.504512508815403	0.31	0.475	4.89273319975955e-44
1516	Bnip2	2.4424888819807e-48	1.27687691545352	0.312	0.201	5.09918403891112e-44
1517	Ccnf	2.56091984253477e-48	-1.49498299524655	0.042	0.135	5.34643235525985e-44
1518	Homer1	2.90859060015699e-48	-0.509181311449524	0.259	0.416	6.07226459594776e-44
1519	Gadd45g	3.28756989128681e-48	2.3565645665182	0.079	0.019	6.86345966203947e-44
1520	Ulk4	3.37621448158596e-48	-1.05699677089561	0.094	0.208	7.04852297320701e-44
1521	Cemip	4.19294421985889e-48	-2.35510346088399	0.016	0.091	8.7536096477994e-44
1522	Maf	4.39990687222428e-48	0.969418358352853	0.451	0.354	9.18568557714262e-44
1523	Lrrc4	4.52259570323197e-48	-0.656832766735725	0.22	0.367	9.44182304963739e-44
1524	Utf1	5.56944455652786e-48	7.92497718260134	0.033	0	1.16273294006632e-43
1525	Fth1	6.44782166815911e-48	-0.510176352671327	0.33	0.49	1.34611172966158e-43
1526	Cks1b	8.14457880686423e-48	-1.50271864402615	0.045	0.138	1.70034371750904e-43
1527	E130308A19Rik	8.2562098021311e-48	-0.70009742515116	0.172	0.309	1.72364892039091e-43
1528	Rmi2	8.6922312484503e-48	-1.29985968543168	0.063	0.165	1.81467711773897e-43
1529	Rnf182	9.0151810085649e-48	-2.43178916875935	0.015	0.088	1.88209933915809e-43
1530	Sec61a2	9.6087851018548e-48	-0.597855368577926	0.263	0.414	2.00602606571423e-43
1531	Tsc22d1	9.73234114850868e-48	-0.399934712687947	0.475	0.649	2.03182086157416e-43
1532	Has2os	9.77698289170892e-48	-2.39236792876366	0.014	0.086	2.04114071830207e-43
1533	Stat5a	9.81786267320697e-48	2.29844955057869	0.075	0.018	2.04967519028542e-43
1534	Bmp5	1.04918150047137e-47	-2.92437578750246	0.01	0.077	2.19037621853408e-43
1535	Ddx4	1.09402004365518e-47	5.10306950491505	0.036	0.001	2.28398564513892e-43
1536	Tomm20	1.20146959035788e-47	-0.864696504015901	0.135	0.262	2.50830806379016e-43
1537	Homer2	1.4435892352305e-47	-2.10962952021755	0.023	0.102	3.01378124639072e-43
1538	Ckap2l	1.69344442066887e-47	-1.27312879254753	0.055	0.153	3.53540391703041e-43
1539	Tgfa	1.91770337336885e-47	-3.59014022828689	0.005	0.068	4.00358933258216e-43
1540	Acyp2	2.14597198986818e-47	-0.575581761169281	0.234	0.385	4.48014572324779e-43
1541	Rpl27	2.37981092429297e-47	-0.377671094493525	0.567	0.733	4.96833126664642e-43
1542	Dcn	2.56639531419259e-47	0.631877318337083	0.708	0.645	5.35786349743987e-43
1543	2010300C02Rik	2.75302556487565e-47	2.03454051904918	0.1	0.031	5.7474914717909e-43
1544	Ube2e1	2.76146701565262e-47	-0.805255764721183	0.155	0.286	5.76511468857798e-43
1545	Ncapd3	2.86900479716492e-47	-0.736902942483778	0.159	0.293	5.98962131504121e-43
1546	Elob	2.94719883619887e-47	-0.679930429573679	0.198	0.341	6.15286701033238e-43
1547	Adarb1	3.41310747442681e-47	-1.27006753088708	0.051	0.146	7.12554447436085e-43
1548	Pds5a	3.73192089991199e-47	-0.388617983305517	0.415	0.593	7.79113126274627e-43
1549	Trak1	5.11322311986346e-47	-0.714809220992031	0.185	0.323	1.06748759073389e-42
1550	Sinhcaf	5.30160593205409e-47	-1.3973197360284	0.052	0.148	1.10681627043493e-42
1551	Rad18	6.94784854870442e-47	1.16949399537818	0.315	0.204	1.45050234151302e-42
1552	Smarcc1	7.5401656287653e-47	-0.414037557973906	0.382	0.555	1.57416037831733e-42
1553	Hnrnpu	7.92313908758946e-47	-0.370190368347509	0.527	0.698	1.65411374731605e-42
1554	Igsf11	8.34490568077983e-47	-2.84143340926798	0.008	0.074	1.7421659589764e-42
1555	Gm15270	9.28459343308987e-47	-1.37416376332767	0.055	0.152	1.93834457102617e-42
1556	Pgrmc1	9.64457493131075e-47	-0.865051048003438	0.134	0.259	2.01349790840974e-42
1557	Bmp2k	9.8074493090734e-47	1.25298324234907	0.376	0.272	2.04750119225525e-42
1558	Cgnl1	1.10070454171044e-46	-0.529700145786788	0.302	0.457	2.29794087172888e-42
1559	Chka	1.10765055165303e-46	-0.729448248883571	0.189	0.326	2.31244205668604e-42
1560	Wdfy1	1.19465008494668e-46	1.14861939999135	0.274	0.164	2.49407098234318e-42
1561	Parpbp	1.3053277196176e-46	-1.30988911533308	0.054	0.149	2.72513268024567e-42
1562	Sh2d3c	1.70878584417025e-46	-2.21526146047987	0.02	0.095	3.56743220687423e-42
1563	Stk33	1.81775638852917e-46	-2.37609238905083	0.013	0.083	3.79493001233235e-42
1564	Rad54b	1.84384101787315e-46	-1.26415021110945	0.059	0.158	3.84938689301377e-42
1565	Atp5a1	1.90811554685904e-46	-0.436352355704309	0.342	0.511	3.98357282717762e-42
1566	Syndig1	2.36556587120414e-46	2.01842624444957	0.114	0.041	4.93859186931289e-42
1567	Pcm1	2.39781830951752e-46	-0.323155625305689	0.573	0.749	5.00592528477973e-42
1568	Alms1	2.42635534141122e-46	-0.608525526791342	0.227	0.372	5.06550204626419e-42
1569	Ubxn2b	2.75887873416836e-46	-1.00082448459539	0.093	0.205	5.75971113332328e-42
1570	Tspan5	2.81550444572841e-46	-0.444118217449774	0.308	0.473	5.8779286313472e-42
1571	Cdkal1	2.91506934285802e-46	-0.368518027639032	0.44	0.618	6.08579026708468e-42
1572	Psmd7	2.99214253881164e-46	-0.817091980992512	0.14	0.266	6.24669597827707e-42
1573	Serbp1	3.01031616797533e-46	-0.437983494833505	0.399	0.568	6.28463706388209e-42
1574	Ric1	3.15917906505962e-46	-0.625425184340343	0.254	0.397	6.59541813412498e-42
1575	Ahnak	3.16026513864512e-46	0.783876377748929	0.484	0.386	6.59768552994941e-42
1576	Cnot6l	3.44482495402897e-46	-0.435336137269118	0.335	0.501	7.19176105652629e-42
1577	Penk	3.64209054779293e-46	-0.949515814471006	0.108	0.225	7.60359243662729e-42
1578	Lmln	4.18322379110671e-46	-1.57684764247041	0.037	0.124	8.73331630869348e-42
1579	Gda	4.32616108105224e-46	3.80514072932247	0.043	0.004	9.03172648891275e-42
1580	A330093E20Rik	4.57580590904809e-46	3.57045353967379	0.046	0.005	9.55290999631969e-42
1581	Arhgap39	4.90123029675681e-46	-0.76411760061676	0.152	0.281	1.02322984905392e-41
1582	Tma7	4.91437498059807e-46	-0.79258680089277	0.158	0.287	1.02597406469946e-41
1583	Yap1	4.98244588848049e-46	-0.549346870383984	0.287	0.436	1.04018522813807e-41
1584	Farp1	5.04511285775997e-46	-0.263954554347045	0.742	0.856	1.05326821131455e-41
1585	Lypd8	5.32182375377034e-46	7.81562978641298	0.031	0	1.11103714507463e-41
1586	Cnot4	5.41062921490297e-46	-0.336324954062733	0.51	0.689	1.12957706119529e-41
1587	Tagap	5.46278610018573e-46	2.50390338444274	0.064	0.012	1.14046585413577e-41
1588	Arhgap42	5.63974808863903e-46	0.78908955067283	0.652	0.604	1.17741020846517e-41
1589	Incenp	6.94609082778428e-46	-1.23852873783647	0.061	0.159	1.45013538211652e-41
1590	Fam49b	7.14454182099866e-46	-0.562318107580654	0.254	0.404	1.49156599596989e-41
1591	Ttll5	7.49348916451018e-46	-0.676128535170059	0.185	0.322	1.56441573287479e-41
1592	Syne2	7.69076098191488e-46	-0.427899400294586	0.301	0.464	1.60560017019437e-41
1593	Tmem150c	8.83251130982619e-46	-4.73444892994194	0.002	0.059	1.84396338615241e-41
1594	Fbxw7	8.92392114597799e-46	-0.709504823198808	0.19	0.324	1.86304701764583e-41
1595	Dach1	9.00729340426945e-46	-0.285338999656406	0.579	0.725	1.88045264400933e-41
1596	Pip4k2a	1.00750484782829e-45	0.961200434361619	0.52	0.447	2.10336787081113e-41
1597	Tmprss4	1.02898450215647e-45	3.74182848600286	0.042	0.004	2.14821094515205e-41
1598	Uhrf1	1.18815361217845e-45	-1.22424833073117	0.058	0.155	2.48050829614494e-41
1599	Jade3	1.22714734657435e-45	-1.54468561212283	0.045	0.134	2.56191551544326e-41
1600	Siah3	1.30032023668129e-45	2.92166375689395	0.059	0.011	2.71467855811952e-41
1601	Hspd1	1.31506679906182e-45	-0.847539497264068	0.141	0.265	2.74546495640136e-41
1602	Scai	1.44836189663371e-45	-0.420188488235149	0.392	0.561	3.0237451316022e-41
1603	Mcm9	1.50886684864727e-45	-0.856158492559504	0.146	0.271	3.15006131992091e-41
1604	Dag1	1.52795582510199e-45	-0.700735801491771	0.193	0.329	3.18991337606542e-41
1605	Bex3	1.56044053564076e-45	-1.08491625177402	0.086	0.193	3.25773170625722e-41
1606	Tbl1x	1.63452297472769e-45	-0.248407772349143	0.558	0.748	3.41239361433899e-41
1607	Celsr1	1.68849248318835e-45	-1.62715963894751	0.035	0.12	3.52506575715232e-41
1608	Cbfa2t2	1.71940601292982e-45	-0.52553133258469	0.296	0.451	3.58960393319358e-41
1609	Gm20275	1.86333650979561e-45	-0.657936388252139	0.201	0.341	3.8900876315003e-41
1610	Brca1	1.91168251287376e-45	-1.13025518742592	0.062	0.161	3.99101958212654e-41
1611	Lrrtm3	2.06376015001004e-45	-1.94749519994406	0.026	0.104	4.30851206517596e-41
1612	Sipa1l3	2.09110073035233e-45	-0.827163562121108	0.146	0.272	4.36559099475656e-41
1613	Gadd45a	2.13545492208969e-45	2.87213387340707	0.054	0.008	4.45818924084664e-41
1614	AI115009	2.20451820631496e-45	4.87618861866066	0.035	0.001	4.60237265932374e-41
1615	Ccdc85b	2.30411353749499e-45	-1.53907557942972	0.044	0.132	4.81029783222829e-41
1616	Sfr1	2.37199800049125e-45	-0.957977601922047	0.119	0.236	4.95202022562558e-41
1617	Slc16a10	3.00976645696464e-45	-1.20466450687601	0.068	0.168	6.28348943220507e-41
1618	Tmem196	3.0185456564378e-45	1.73717262604214	0.155	0.069	6.30181776694519e-41
1619	8030462N17Rik	3.08183781634198e-45	-0.765248970311418	0.178	0.309	6.43395280917716e-41
1620	Zfp808	3.1057149952283e-45	-0.837156161892723	0.147	0.273	6.48380119553811e-41
1621	Ube2w	3.19231829494946e-45	-0.484280342194073	0.346	0.503	6.66460290436598e-41
1622	Peg10	3.5776517756923e-45	2.41680639977481	0.068	0.015	7.46906361211281e-41
1623	Glg1	3.58582084578331e-45	-0.367627426872696	0.44	0.611	7.48611817974181e-41
1624	Nrg2	3.62809554528698e-45	1.39614584137751	0.229	0.129	7.57437506989562e-41
1625	Ddit4l	4.07746223389716e-45	1.47931583373113	0.15	0.066	8.5125179057071e-41
1626	Atp5g1	4.18323530314322e-45	-0.696398282816676	0.183	0.318	8.7333403423721e-41
1627	Slc25a4	4.98122334733518e-45	-0.565889634459172	0.246	0.395	1.03992999822317e-40
1628	Agtr1b	5.15197496802342e-45	-2.65848172752943	0.007	0.07	1.07557781407425e-40
1629	Wrn	5.16848617886292e-45	-0.630573383799156	0.209	0.348	1.07902485956121e-40
1630	Bex1	5.30664378809928e-45	-3.87718910205802	0.002	0.059	1.10786802364149e-40
1631	Edf1	5.45327792827796e-45	-1.00730239680618	0.096	0.207	1.13848083308659e-40
1632	Atp7a	5.80520736468694e-45	-0.649951928185834	0.184	0.321	1.21195314152569e-40
1633	Platr25	6.61348225369397e-45	-0.726133340060556	0.178	0.31	1.38069669010369e-40
1634	Ddr2	7.3801249856368e-45	-0.317962554196916	0.541	0.719	1.54074869325139e-40
1635	Tln2	7.40163138223473e-45	-0.50208017018686	0.263	0.416	1.54523858366914e-40
1636	Polr2m	7.64764290342051e-45	-1.0697001881839	0.085	0.192	1.5965984089471e-40
1637	Pacs1	8.38461470063702e-45	-0.434414973502121	0.318	0.483	1.75045601105199e-40
1638	Gm48678	1.01133764225925e-44	-1.11111813749861	0.083	0.188	2.11136959574465e-40
1639	Ap1s2	1.0478657830302e-44	-1.20136529638256	0.077	0.179	2.18762939523214e-40
1640	Nenf	1.31482098573909e-44	-0.802040055061085	0.153	0.278	2.7449517719275e-40
1641	Ptprg	1.38350161928309e-44	0.940347483191147	0.804	0.801	2.88833633057732e-40
1642	Tpm2	1.41979661564582e-44	-0.516732578637003	0.292	0.447	2.96410939448378e-40
1643	Ttc29	1.42286767697706e-44	-2.63724789309021	0.012	0.078	2.97052084922501e-40
1644	Neurl1a	1.44381438918057e-44	-1.49659404515253	0.043	0.131	3.01425130029228e-40
1645	Hsf2	1.44646286067327e-44	-0.855635458394591	0.144	0.267	3.01978051422759e-40
1646	Tmem223	1.47088191655111e-44	-1.00614009751021	0.091	0.2	3.07076017718375e-40
1647	Nf1	1.48712840449515e-44	-0.294618385681171	0.634	0.789	3.10467797006453e-40
1648	Tle5	1.53710951782945e-44	-0.850827211442943	0.138	0.259	3.20902354037254e-40
1649	Rarb	1.55658776651199e-44	-1.36679472607706	0.048	0.138	3.24968828014709e-40
1650	Srbd1	1.92313079368951e-44	-0.688093383639966	0.195	0.331	4.0149201579856e-40
1651	Pms1	1.93714451172737e-44	-1.25886573748891	0.059	0.154	4.04417659713323e-40
1652	Cecr2	1.95351966236109e-44	-1.60957212704848	0.032	0.113	4.07836299911125e-40
1653	Gem	2.23807773841943e-44	-2.03214098557594	0.021	0.094	4.67243489449824e-40
1654	Pak7	2.58734813756381e-44	-0.662949961671846	0.141	0.266	5.40160670679196e-40
1655	Wipf1	2.64230204681793e-44	-0.392542870176213	0.356	0.524	5.51633398314178e-40
1656	Rfc1	2.65132093644406e-44	-0.553177873416563	0.255	0.401	5.53516271901426e-40
1657	Dlgap5	2.81120396917693e-44	-1.68335060164233	0.035	0.117	5.86895052645067e-40
1658	Btrc	3.50000801771108e-44	-0.456116741634031	0.366	0.529	7.30696673857541e-40
1659	9330154J02Rik	3.67553879170434e-44	-2.40526418005584	0.016	0.086	7.67342233544116e-40
1660	Spin1	4.00428016220838e-44	-0.665266563868757	0.198	0.334	8.35973569464243e-40
1661	Hsd17b12	4.40137578284947e-44	-0.728455577527205	0.17	0.299	9.18875222185485e-40
1662	Kif24	4.68898767510117e-44	-1.1367587711362	0.064	0.162	9.78919956930871e-40
1663	Gpr165	5.07003507284044e-44	7.7927293843029	0.03	0	1.0584712221569e-39
1664	Adgrd1	5.08005836469425e-44	2.8080860723895	0.059	0.011	1.06056378479722e-39
1665	Lurap1l	5.40809351352318e-44	-1.91807704939645	0.026	0.102	1.12904768281823e-39
1666	Ttk	5.61135749637701e-44	-1.28969981921146	0.059	0.153	1.17148310451863e-39
1667	Uhrf2	5.67181682500831e-44	-0.399192680302407	0.41	0.577	1.18410519855698e-39
1668	Rsu1	5.83368392630051e-44	-0.450283187775734	0.317	0.476	1.21789819329376e-39
1669	4933417E11Rik	6.32012466439654e-44	-4.25697738390428	0.003	0.059	1.31945242618606e-39
1670	Hnrnpa3	7.40644966143613e-44	-0.438662850594382	0.399	0.558	1.54624449581802e-39
1671	2610020C07Rik	7.5675719293584e-44	-0.809427931263264	0.139	0.261	1.57988199169215e-39
1672	Papss2	8.08896593931922e-44	1.94375876462356	0.105	0.036	1.68873341915167e-39
1673	Chd6	8.82685120092099e-44	-0.298265929866435	0.611	0.774	1.84278172521627e-39
1674	Gramd1b	1.01478143725591e-43	-0.865270987792093	0.119	0.235	2.11855920655915e-39
1675	Ackr3	1.0955646837245e-43	-1.05797837591249	0.082	0.185	2.28721039021163e-39
1676	Cenph	1.17007896966134e-43	-1.22318995463462	0.067	0.164	2.44277386496197e-39
1677	Edil3	1.23233082424751e-43	2.01605515827962	0.161	0.076	2.57273706178152e-39
1678	Gpatch8	1.26680729927579e-43	-0.331692412361957	0.529	0.7	2.64471359869806e-39
1679	Kantr	1.31980693226935e-43	-1.03682148372623	0.084	0.189	2.75536093249871e-39
1680	Kctd12	1.41844769263962e-43	-0.783682284473689	0.145	0.268	2.96129324792374e-39
1681	Celf4	1.43960682374792e-43	-0.926909054247984	0.125	0.24	3.00546716593853e-39
1682	Col25a1	1.47145595072701e-43	2.02288391975308	0.322	0.228	3.07195858833277e-39
1683	Bdnf	1.4723964038521e-43	2.33434661706832	0.069	0.016	3.07392197232203e-39
1684	Pdap1	1.49877904248834e-43	-1.02125836358152	0.09	0.196	3.12900100700291e-39
1685	Wdr6	1.73529638575432e-43	-1.20724982024278	0.067	0.165	3.62277826453929e-39
1686	Eml5	1.78444443720063e-43	-1.32404165347274	0.046	0.134	3.72538465154375e-39
1687	Adamts19	1.94393264631115e-43	-0.286199336931653	0.488	0.658	4.05834818570379e-39
1688	Elp4	2.10969344686318e-43	-0.355376927950966	0.388	0.563	4.40440700901627e-39
1689	Atxn10	2.42737400422838e-43	-0.406374703327946	0.384	0.547	5.06762870862759e-39
1690	Ccnb2	2.55045899742525e-43	-1.33760100593749	0.046	0.134	5.3245932489247e-39
1691	Rnaseh2c	2.75214357234314e-43	-1.37708775612176	0.051	0.141	5.74565013598077e-39
1692	Cit	2.7853507002995e-43	-0.896001262787399	0.083	0.189	5.81497665701527e-39
1693	Prdm5	3.00234855342809e-43	-0.367822298370014	0.384	0.555	6.26800307499183e-39
1694	Rassf8	3.62097046674239e-43	-0.56626271077399	0.231	0.372	7.55950004341808e-39
1695	Mtdh	3.87982945150956e-43	-0.319227388973638	0.475	0.653	8.09991994591652e-39
1696	Vcl	4.01935432939839e-43	-0.311752341508445	0.436	0.613	8.39120603348503e-39
1697	Snai2	4.47883333412443e-43	2.04494575186011	0.079	0.022	9.35046035165158e-39
1698	G3bp1	4.53528623129077e-43	-0.568280921095653	0.239	0.381	9.46831706506574e-39
1699	Wdr12	4.59139488545423e-43	-1.13902472872173	0.073	0.172	9.58545510236281e-39
1700	Elavl1	4.61615344160991e-43	-0.535207472856046	0.281	0.426	9.63714354004901e-39
1701	Eri3	5.08733057257421e-43	-0.433938578763919	0.361	0.52	1.06208200363632e-38
1702	Sh3pxd2b	5.44279340932899e-43	-0.516170629852042	0.293	0.441	1.13629198006561e-38
1703	Lbr	5.62776615090543e-43	-0.888887029845881	0.116	0.229	1.17490873932453e-38
1704	Mast2	5.68352878618655e-43	0.804720044604788	0.557	0.489	1.18655030469217e-38
1705	Mbtd1	5.71199602370713e-43	-0.322518838378765	0.467	0.644	1.19249340986934e-38
1706	Rpl5	5.72623424691451e-43	-0.33897555651179	0.546	0.714	1.19546592372834e-38
1707	Zranb3	5.91352983537713e-43	-0.799569890524848	0.124	0.241	1.23456762373168e-38
1708	Ptar1	6.99913678388891e-43	-0.821506227065729	0.152	0.273	1.46120978637249e-38
1709	Frk	7.044638101052e-43	1.38051240408644	0.228	0.129	1.47070909635663e-38
1710	AU020206	7.11200395983518e-43	-1.05898313365039	0.081	0.183	1.48477306669479e-38
1711	Gm48898	8.01048848463067e-43	-1.29704361763464	0.053	0.143	1.67234968093634e-38
1712	D930016D06Rik	8.21474360117037e-43	-0.692129465423885	0.172	0.301	1.71499202161634e-38
1713	Fxr1	9.18676509008565e-43	-0.410474983581897	0.358	0.518	1.91792094785718e-38
1714	Fmr1	1.16437757561357e-42	-0.446757157638173	0.31	0.466	2.43087106460846e-38
1715	Padi4	1.24411454215403e-42	2.49629978765234	0.061	0.013	2.59733792965496e-38
1716	Suz12	1.35399306814066e-42	-0.491818032278739	0.262	0.413	2.82673132835725e-38
1717	Sdccag8	1.45980821855422e-42	-0.673498947722566	0.172	0.299	3.04764161787564e-38
1718	Tanc2	1.61741613896034e-42	-0.271168736385948	0.511	0.689	3.3766796733075e-38
1719	Traf3	1.64806963002153e-42	-0.699632594448009	0.157	0.282	3.44067496659594e-38
1720	Rrm1	1.67128154145056e-42	-0.799093344083257	0.118	0.233	3.48913447408634e-38
1721	Cd47	1.73531270070934e-42	0.99949557048995	0.314	0.206	3.6228123252709e-38
1722	Clec2d	1.7884989638408e-42	1.68608256380096	0.108	0.039	3.73384928681044e-38
1723	Igsf9b	1.86404687073668e-42	-2.32180234662312	0.014	0.08	3.89157065203697e-38
1724	Tmprss11g	1.93557670968658e-42	7.68492609476839	0.029	0	4.04090349681267e-38
1725	Serpina9	1.93632100660341e-42	7.73383569524933	0.029	0	4.04245736548593e-38
1726	Cd59a	2.34364578506917e-42	-1.12961563909429	0.069	0.167	4.8928293054889e-38
1727	Unc5b	2.37165636054916e-42	-2.30550519638284	0.017	0.084	4.95130698391848e-38
1728	Pdzd8	2.81495504932259e-42	-0.778686738015663	0.159	0.281	5.87678165647078e-38
1729	Bri3bp	3.50568452748806e-42	-1.58055872695262	0.034	0.114	7.31881758803682e-38
1730	Wnk1	3.54005606479535e-42	-0.292941640193158	0.616	0.773	7.39057504647326e-38
1731	Olfm3	3.54646811401071e-42	-3.39912297983903	0.003	0.057	7.40396148162016e-38
1732	A830018L16Rik	3.54815279757237e-42	-1.21849787112035	0.04	0.123	7.40747859549183e-38
1733	Srgn	3.7783198948073e-42	-0.65627182915366	0.14	0.262	7.88799844438921e-38
1734	Cenpp	4.23007214058063e-42	-0.438810272993407	0.227	0.358	8.83112160789017e-38
1735	Bmyc	4.23551733560455e-42	-1.61281948554041	0.035	0.115	8.84248954154161e-38
1736	Gm42948	4.44195357692202e-42	3.56391069380702	0.039	0.003	9.2734664825401e-38
1737	Xndc1	4.46620024143252e-42	-0.906661482435477	0.122	0.235	9.32408624403867e-38
1738	Mipol1	5.14240708586584e-42	-0.617038776321428	0.188	0.321	1.07358032731621e-37
1739	Egr1	5.17884424845041e-42	-0.179035318168457	0.277	0.45	1.08118731374899e-37
1740	Hipk2	6.48498989565435e-42	-0.471357740982666	0.307	0.458	1.35387134051576e-37
1741	Fat1	7.64554328204809e-42	-0.523055778939923	0.217	0.354	1.59616007099318e-37
1742	Gli2	8.5443526799279e-42	-0.477778726003991	0.344	0.492	1.78380450898855e-37
1743	Nhsl1	8.56186727050115e-42	-0.861195353549834	0.125	0.238	1.78746103006252e-37
1744	Rasd1	8.90805472598516e-42	4.86036810117826	0.032	0.001	1.85973458514392e-37
1745	3110082I17Rik	9.34566757258236e-42	-1.3429799018015	0.053	0.142	1.95109501912802e-37
1746	Dzip1	9.37191955864686e-42	-0.786479916613306	0.136	0.254	1.9565756462587e-37
1747	Rnf169	9.65427941681461e-42	-0.443289032186212	0.317	0.471	2.01552391384839e-37
1748	Rcl1	9.73836666640216e-42	-1.53060690497727	0.042	0.125	2.03307880894478e-37
1749	Mtmr7	9.9889738200441e-42	-2.3429799018015	0.015	0.08	2.08539806441061e-37
1750	Trappc9	1.00824186879812e-41	-0.5178999326381	0.266	0.409	2.10490654948984e-37
1751	Sfrp4	1.0310457803867e-41	1.84564119335072	0.1	0.035	2.15251427571331e-37
1752	Eva1b	1.34650405806149e-41	-0.785650509747081	0.154	0.274	2.81109652201497e-37
1753	Hspb1	1.35175285719006e-41	-1.86111089404445	0.023	0.095	2.8220544399557e-37
1754	Errfi1	1.35632032518701e-41	1.6307490133781	0.159	0.076	2.83158994289293e-37
1755	Cep290	1.35981348094233e-41	-0.72265035862367	0.15	0.273	2.8388826041633e-37
1756	Nxpe4	1.54858653855603e-41	-0.661616886403706	0.187	0.316	3.23298411654342e-37
1757	Rassf3	1.6697628729374e-41	-0.895253783816479	0.108	0.217	3.48596394983141e-37
1758	Drp2	2.02366523575947e-41	-1.98924718567597	0.024	0.096	4.22480591269506e-37
1759	Hacd3	2.24346187444836e-41	1.03245273088903	0.293	0.188	4.68367535528584e-37
1760	Sarnp	2.45443892841214e-41	-0.508277872857325	0.28	0.426	5.12413215084602e-37
1761	Slmap	2.4595284550175e-41	-0.376338498747929	0.412	0.575	5.13475755554003e-37
1762	Tex9	2.62583725566047e-41	-1.30910041990126	0.056	0.145	5.48196043864236e-37
1763	Ddx60	2.62886702897414e-41	1.38122386103442	0.201	0.108	5.48828569638932e-37
1764	Actl6a	2.63077395008065e-41	-0.768196567070729	0.143	0.261	5.49226677558337e-37
1765	Ube2h	2.68090028569425e-41	-0.350728513468149	0.415	0.578	5.59691552644389e-37
1766	Zgrf1	2.76415359658536e-41	-0.840265812840056	0.129	0.244	5.77072346359126e-37
1767	Casp4	2.96610148239368e-41	-1.86882418696628	0.029	0.104	6.19233006479329e-37
1768	Myo5c	3.01391578837009e-41	2.18255632078447	0.072	0.019	6.29215199138025e-37
1769	Ift74	3.13287935321424e-41	-0.730308744116488	0.174	0.297	6.54051222570537e-37
1770	Dlc1	3.33387948779414e-41	0.570097706303671	0.855	0.83	6.96014020666782e-37
1771	Slitrk6	3.34598529134514e-41	2.53055209686059	0.053	0.009	6.98541349274125e-37
1772	Rgs9	3.37774164885124e-41	-2.40625407665222	0.014	0.078	7.05171124030673e-37
1773	Slc25a27	3.47765643748042e-41	-0.871924399067307	0.115	0.225	7.26030334452786e-37
1774	Tnfrsf21	3.75392076846676e-41	-1.24712457473853	0.059	0.149	7.83706038832806e-37
1775	Miga1	3.80382713028305e-41	-1.10948977158172	0.077	0.175	7.94124989989192e-37
1776	Banf1	4.23761249888903e-41	-0.91563474350015	0.1	0.206	8.84686361393062e-37
1777	Dhfr	4.42712354644478e-41	-1.30360845463056	0.053	0.14	9.24250582791276e-37
1778	Cnot2	4.51347317354169e-41	-0.316093785512387	0.469	0.65	9.42277794440299e-37
1779	Rbms2	4.53544215781639e-41	-0.718942711729956	0.16	0.281	9.46864259287327e-37
1780	Mesd	4.55302987939861e-41	-0.959243010101566	0.112	0.221	9.50536047922048e-37
1781	Cep55	4.63302422841028e-41	-1.44278678412112	0.039	0.12	9.67236468165215e-37
1782	Jhy	5.93007560422577e-41	4.56391069380702	0.034	0.002	1.23802188389421e-36
1783	Adcy5	6.20535365898298e-41	1.03705531969384	0.289	0.185	1.29549168338588e-36
1784	Zwilch	6.36547391984338e-41	-0.972215256132736	0.098	0.203	1.3289199902457e-36
1785	Soat1	7.10336548033852e-41	-0.595649750816111	0.201	0.333	1.48296961133027e-36
1786	Rpl22l1	7.28211497726002e-41	-0.397159338558575	0.354	0.512	1.52028714380257e-36
1787	Gm19522	7.36720016484418e-41	-1.51544709780626	0.036	0.114	1.53805037841452e-36
1788	Clip4	7.49977482490101e-41	-1.85658123556393	0.022	0.093	1.56572799019459e-36
1789	Abcc3	8.1210359329541e-41	2.1509181205132	0.076	0.021	1.69542867172283e-36
1790	Lmo3	8.37795970746674e-41	-3.13595090569645	0.007	0.063	1.74906664812783e-36
1791	Epm2aip1	9.13756372047151e-41	-1.04373940162203	0.086	0.186	1.90764917792284e-36
1792	Prrc2c	9.54578640066346e-41	-0.26606136906935	0.679	0.82	1.99287382686651e-36
1793	Cbfb	1.04108099999595e-40	-0.498487992345883	0.288	0.432	2.17346480369155e-36
1794	Gm45716	1.14059466968668e-40	-2.29032095252893	0.016	0.08	2.38121949190489e-36
1795	Tcf3	1.33407901625171e-40	-0.784242130660175	0.154	0.272	2.7851567622287e-36
1796	Tspan18	1.5323686491844e-40	-0.667319090788604	0.171	0.296	3.19912602890227e-36
1797	Gm16322	1.83213058736815e-40	7.60830481316547	0.027	0	3.82493902724848e-36
1798	Nr2c2	1.85225362619133e-40	-0.436438753945902	0.317	0.47	3.86694989539964e-36
1799	Elovl6	2.00527937709011e-40	-0.395447321695633	0.241	0.386	4.18642175555102e-36
1800	Bbs9	2.03704625941763e-40	-0.562243316400549	0.21	0.344	4.25274147578618e-36
1801	Fkbp3	2.23218367503779e-40	-0.943349449920892	0.108	0.215	4.6601298583764e-36
1802	Ube2cbp	2.27607474919083e-40	-1.61134775193833	0.033	0.109	4.75176125388569e-36
1803	Rngtt	2.30375067648225e-40	-0.463581335108186	0.305	0.453	4.809540287292e-36
1804	Adgra2	2.40809435313244e-40	-0.565547418112478	0.251	0.389	5.02737858103459e-36
1805	Kcnmb2	2.45611344585321e-40	-3.49765218202253	0.006	0.06	5.12762804090775e-36
1806	C1ql1	2.67503877848303e-40	2.79251160257694	0.05	0.008	5.58467845783902e-36
1807	Sae1	2.94573935060904e-40	-0.64390130853881	0.174	0.3	6.14982004226649e-36
1808	Cpd	2.98416966155724e-40	-0.615526683672114	0.19	0.319	6.23005100243304e-36
1809	Baiap2l1	3.19074372063312e-40	1.29897407159551	0.213	0.12	6.66131566556576e-36
1810	Slc16a4	3.29598329554901e-40	-1.25593271500703	0.058	0.146	6.88102432611767e-36
1811	Nipsnap1	3.38588377799903e-40	-1.44324402527493	0.044	0.126	7.06870956332857e-36
1812	Uggt2	3.43275532904123e-40	-0.410094097660035	0.311	0.467	7.16656330043938e-36
1813	Rassf5	3.45358348080582e-40	2.52738481778191	0.056	0.011	7.21004623287832e-36
1814	Ubac2	3.51535025198116e-40	-0.590314955689563	0.224	0.358	7.33899672106107e-36
1815	Hmg20a	3.71276068559847e-40	-0.442837641441681	0.289	0.434	7.75113048332392e-36
1816	6720427I07Rik	4.0545122237029e-40	-0.711632899652832	0.171	0.293	8.46460516942454e-36
1817	Gm44129	4.68592072829788e-40	-2.45915491611092	0.014	0.076	9.78279670446749e-36
1818	Nkain2	4.7142142978517e-40	-0.72224627005852	0.181	0.302	9.841865189625e-36
1819	Hnrnpab	5.09858358584881e-40	-0.679211421960455	0.171	0.295	1.06443129521766e-35
1820	St7	5.29495956921957e-40	-0.320673768201179	0.366	0.527	1.10542870926597e-35
1821	Srsf7	5.98571952423116e-40	-0.379565863832363	0.431	0.59	1.24963866507374e-35
1822	Eif3k	6.56032905209366e-40	-0.75433047078114	0.149	0.267	1.36959989620559e-35
1823	Gprasp1	7.16550691502274e-40	-0.603689254689048	0.203	0.334	1.4959428786493e-35
1824	Gcnt2	7.29829784221197e-40	-1.05749578375721	0.08	0.177	1.52366564051859e-35
1825	Stk10	7.486606052732e-40	-1.3203311628563	0.051	0.136	1.56297874562886e-35
1826	Nbea	8.27036832510784e-40	-0.100857907347634	0.839	0.942	1.72660479523276e-35
1827	B4galt6	8.49739721066659e-40	-1.2795315284885	0.059	0.147	1.77400161567086e-35
1828	Rbmxl1	9.42817640459434e-40	-1.05998017315455	0.078	0.174	1.96832038798716e-35
1829	Glrb	9.84578522446474e-40	-0.646831367790502	0.148	0.268	2.0555045813115e-35
1830	Smim22	1.01246079417508e-39	2.48229692825337	0.058	0.012	2.11371439999931e-35
1831	Cop1	1.07854397633322e-39	0.747901667060979	0.631	0.595	2.25167625939087e-35
1832	Garnl3	1.10577469073901e-39	-0.605952390721873	0.174	0.298	2.30852582185582e-35
1833	Lig1	1.24542466004184e-39	-0.95510838405393	0.085	0.185	2.60007306276935e-35
1834	Polr2a	1.28259590115002e-39	-0.701385049720657	0.176	0.298	2.6776754628309e-35
1835	Snhg1	1.29549486192205e-39	-0.64984767965792	0.184	0.31	2.70460462323466e-35
1836	Muc16	1.29563940204959e-39	2.7576824372037	0.055	0.011	2.70490637965893e-35
1837	Arhgap5	1.4413187523844e-39	-0.311447707207518	0.385	0.553	3.00904115935291e-35
1838	Spc24	1.46788533419909e-39	-1.48057393623504	0.038	0.116	3.06450421220744e-35
1839	Alkbh1	1.46976436833743e-39	-0.537995884206641	0.247	0.384	3.06842707177804e-35
1840	Cdca7	1.52364872523255e-39	-1.12234408002565	0.076	0.17	3.18092144366799e-35
1841	Trim59	1.53774631304412e-39	-1.32806048196576	0.048	0.131	3.21035297774221e-35
1842	Cacng7	1.55714495517786e-39	-1.17691409581482	0.068	0.16	3.25085152292482e-35
1843	Ctps	1.7513040591922e-39	-1.08397135677676	0.082	0.178	3.65619748437556e-35
1844	Mphosph9	1.75293113506678e-39	-0.744169754590336	0.143	0.258	3.65959433067892e-35
1845	Spata5	1.79282628645929e-39	-0.389435871392432	0.334	0.486	3.74288343824106e-35
1846	Thumpd2	1.87216948119081e-39	-1.13444345108921	0.068	0.16	3.90852822588204e-35
1847	Ndufb11	1.88146232173026e-39	-0.703243178536177	0.146	0.264	3.92792888907626e-35
1848	Kcnj6	1.9797072292407e-39	-3.73783951914271	0.004	0.055	4.1330347824858e-35
1849	Ccnh	1.99886644561843e-39	-0.642163402503684	0.184	0.309	4.17303347851759e-35
1850	Asap3	2.01847384190101e-39	-1.2452431001057	0.055	0.141	4.21396783973674e-35
1851	Lyst	2.21824413816868e-39	-0.570415914942357	0.214	0.346	4.63102828725476e-35
1852	Ccn4	2.27472056124721e-39	-1.31900532368198	0.051	0.135	4.7489341157158e-35
1853	Ankrd12	2.39950129797926e-39	0.830484588758905	0.524	0.459	5.0094388597913e-35
1854	A330043C09Rik	2.42454850415311e-39	-4.62838212066374	0.002	0.051	5.06172991212045e-35
1855	Camk1d	2.63639324475976e-39	-0.237373292508329	0.856	0.918	5.50399817708496e-35
1856	Kif22	2.70976742274141e-39	-1.35587558579402	0.043	0.123	5.65718144845725e-35
1857	Nop56	2.73194884410553e-39	-0.675322716906741	0.16	0.281	5.70348960183912e-35
1858	Tnnt1	3.11061628984186e-39	-2.61678783263849	0.011	0.069	6.49403362830286e-35
1859	Erp29	3.19657133275577e-39	-0.613147340296019	0.213	0.342	6.67348197139422e-35
1860	Brip1os	4.10825098170012e-39	-0.427280318684613	0.28	0.426	8.57679557449534e-35
1861	Rps21	4.4746310698882e-39	-0.301961431122243	0.517	0.685	9.34168728460559e-35
1862	Dctpp1	4.53823347999475e-39	-1.67067773550059	0.029	0.102	9.47447003618504e-35
1863	Dnajc24	4.57475043063048e-39	-0.80040279504492	0.127	0.238	9.55070647402725e-35
1864	Elf2	4.9170552749986e-39	-0.647351281717441	0.167	0.289	1.02653362976146e-34
1865	Sf3b2	4.98891700860419e-39	-0.529334500037325	0.245	0.38	1.0415362038863e-34
1866	Lsp1	4.99385947128871e-39	-0.578629930753755	0.239	0.372	1.04256804182094e-34
1867	Gm47271	5.32582031337255e-39	-0.99339546401127	0.09	0.189	1.11187150682279e-34
1868	Usp53	5.64475263396528e-39	-0.988315020502136	0.098	0.2	1.17845500739293e-34
1869	Chn1	5.85888265915474e-39	-0.68195729745827	0.141	0.257	1.22315893275174e-34
1870	Slc7a8	6.51908904351223e-39	-1.23870813908944	0.055	0.14	1.36099021961405e-34
1871	Gm32014	7.07642664945834e-39	1.42730357211737	0.212	0.121	1.47734559160742e-34
1872	Scaf11	7.09755883486478e-39	-0.404235790730619	0.345	0.497	1.48175735795472e-34
1873	Gphn	7.23862016680805e-39	-0.244480323528377	0.688	0.824	1.51120673222452e-34
1874	Vegfa	7.25448651507903e-39	1.11060711986951	0.209	0.116	1.51451914975305e-34
1875	Ctsk	7.31944731205512e-39	1.26569866789347	0.166	0.082	1.52808101533775e-34
1876	Mrfap1	7.63574587392152e-39	-0.629071854583718	0.185	0.311	1.5941146660986e-34
1877	Gm48749	8.13901088239538e-39	-3.2933491340769	0.005	0.058	1.69918130191768e-34
1878	Rapgef6	8.24448594825566e-39	-0.40057463065847	0.341	0.496	1.72120133141733e-34
1879	Rbfox2	8.39859618558937e-39	-0.262363965978525	0.755	0.868	1.75337492566549e-34
1880	Ndufaf2	8.53219733234354e-39	-0.778904767554165	0.143	0.256	1.78126683707336e-34
1881	Atp5o	9.47977958831661e-39	-0.685703196264452	0.166	0.286	1.97909358465286e-34
1882	Snu13	1.11562738904046e-38	-0.957071181012314	0.085	0.183	2.32909530009978e-34
1883	Zfp638	1.20476737612223e-38	-0.296078179873403	0.518	0.687	2.51519285113039e-34
1884	Nrf1	1.26179735969317e-38	-0.395334013622464	0.326	0.477	2.63425434783143e-34
1885	Dnajc19	1.29709794242655e-38	-0.764959010499188	0.146	0.26	2.70795137440391e-34
1886	Sesn3	1.37100664144113e-38	-0.332873415351175	0.362	0.521	2.86225056533665e-34
1887	Acaca	1.50256317414354e-38	-0.39026832232915	0.317	0.468	3.13690113865948e-34
1888	Cacybp	1.56137163136137e-38	-1.24834302766342	0.059	0.145	3.25967555479314e-34
1889	Kif14	1.59874114478187e-38	-1.29770582203706	0.037	0.114	3.33769188796112e-34
1890	Cenpv	1.63014171379541e-38	-1.24254000068047	0.053	0.137	3.40324685589068e-34
1891	Fermt2	1.71277942854138e-38	-0.279301847702107	0.399	0.564	3.57576961296583e-34
1892	Kcnq4	1.72083303377555e-38	-1.98277683696071	0.022	0.089	3.59258312461321e-34
1893	Rcn2	1.76811902603319e-38	-0.656789263721957	0.178	0.3	3.69130209064949e-34
1894	Dtymk	1.84073877631811e-38	-0.813616010572329	0.124	0.233	3.84291034331932e-34
1895	Ndufb5	2.10669147322274e-38	-0.935376068802286	0.102	0.203	4.39813978864712e-34
1896	Cdk4	2.20678543002034e-38	-0.792894886281187	0.145	0.258	4.60710594225347e-34
1897	Eif3a	2.32967482951328e-38	-0.351050579939495	0.42	0.58	4.86366214157487e-34
1898	Gsap	2.43557297161561e-38	-1.13835143101621	0.065	0.154	5.08474569284191e-34
1899	Rpl36	2.47329978686299e-38	-0.313949907207885	0.593	0.742	5.16350796503386e-34
1900	Fnip1	2.48541673426727e-38	0.825802370835811	0.508	0.442	5.18880451612978e-34
1901	Ceacam1	2.50983816929068e-38	3.2818470597976	0.039	0.004	5.23978914602816e-34
1902	Rabl6	2.5403232485708e-38	-0.516695251209043	0.259	0.394	5.30343284604125e-34
1903	Calcrl	2.58005227482586e-38	-0.897113010746003	0.095	0.196	5.38637513415396e-34
1904	Rere	2.65764845838289e-38	-0.215523605109525	0.79	0.901	5.54837268656596e-34
1905	Mcl1	3.14318693521774e-38	-0.815952170164483	0.146	0.257	6.56203136465408e-34
1906	Snhg4	3.59155765504138e-38	-1.04166683675789	0.087	0.183	7.49809491642988e-34
1907	Tbc1d1	3.76190306048712e-38	-0.338221631964969	0.236	0.376	7.85372501937897e-34
1908	Apba1	3.83666213042961e-38	-0.36904754796635	0.33	0.48	8.0097995296979e-34
1909	Smpdl3a	3.90866681862153e-38	1.79060325257709	0.09	0.031	8.16012371723616e-34
1910	Ywhag	4.05861965095387e-38	-0.857925815891794	0.122	0.229	8.4731802452964e-34
1911	Mark1	4.0890937575018e-38	-0.632321535859372	0.162	0.282	8.53680103753652e-34
1912	Kcnmb1	4.22406543677085e-38	-2.3643988854364	0.012	0.071	8.8185814123465e-34
1913	Trp53bp1	4.22923515481136e-38	-0.764871072121404	0.15	0.263	8.82937423269967e-34
1914	Blm	4.56641555390451e-38	-0.801086122972227	0.103	0.207	9.53330575188644e-34
1915	Bok	4.65409933818106e-38	-1.41373267472338	0.04	0.118	9.71636318832061e-34
1916	Tspan3	4.91291814500519e-38	-0.543945295953647	0.236	0.368	1.02566992113273e-33
1917	4930509J09Rik	4.91778422485166e-38	2.91844345412631	0.042	0.006	1.02668581262228e-33
1918	Scube1	4.93625574850886e-38	1.20849153385031	0.322	0.227	1.03054211261619e-33
1919	Hs2st1	5.06113573280317e-38	-0.383548738449065	0.26	0.403	1.05661330693732e-33
1920	Gm31243	5.83478730279319e-38	-1.1460397589164	0.043	0.122	1.21812854520413e-33
1921	Srsf4	5.97892967293411e-38	-0.562005472039547	0.248	0.38	1.24822114781846e-33
1922	Sh3tc2	5.98117569563178e-38	2.26244670147937	0.063	0.015	1.24869004997705e-33
1923	Stat1	6.02065932442971e-38	1.56391069380702	0.119	0.05	1.25693304716119e-33
1924	4930544I03Rik	6.11171565003965e-38	2.10926133862932	0.082	0.026	1.27594287625878e-33
1925	Afdn	6.48667928231447e-38	-0.41014343996696	0.329	0.478	1.35422403376879e-33
1926	Sned1	6.69096183847183e-38	-0.250016882174069	0.364	0.536	1.39687210301776e-33
1927	Pbx4	6.7766041697697e-38	-2.90535911715553	0.008	0.062	1.41475165252282e-33
1928	Rps6ka5	6.81057160347141e-38	-0.437518841220626	0.248	0.388	1.42184303365673e-33
1929	Nedd8	6.84852863703498e-38	-0.647364202975216	0.167	0.286	1.42976732355379e-33
1930	Tecr	6.97708642907488e-38	-0.762568493311529	0.151	0.264	1.45660633379796e-33
1931	Commd1	7.0756283886326e-38	-0.579488608646292	0.191	0.315	1.47717893869483e-33
1932	Cep57	7.12426781661163e-38	-1.01791405042288	0.086	0.182	1.48733339207401e-33
1933	Mylk	7.59418063834566e-38	-0.285240713434315	0.574	0.726	1.58543709186742e-33
1934	Jade1	7.92065155212175e-38	-1.37734138473698	0.047	0.126	1.65359442453646e-33
1935	Ctsc	7.97848654301742e-38	-1.50771006617255	0.039	0.115	1.66566863558575e-33
1936	Fyco1	8.19353001925333e-38	-0.895789108684732	0.116	0.22	1.71056326211952e-33
1937	Rnf43	8.60205091857983e-38	-2.49203571119621	0.011	0.069	1.79585017027191e-33
1938	Gm15584	8.61741076938511e-38	4.9853744622453	0.029	0.001	1.79905684632453e-33
1939	Ska2	9.85845101845933e-38	-0.906243803779908	0.105	0.207	2.05814881912375e-33
1940	Zmiz1	1.06885347997081e-37	-0.221289345204588	0.455	0.63	2.23144541013507e-33
1941	Taco1	1.08078887405383e-37	0.836645180419584	0.368	0.266	2.25636293236219e-33
1942	Papola	1.15382644414007e-37	-0.4015640570092	0.392	0.538	2.40884346743123e-33
1943	Tpr	1.28412191030739e-37	-0.334598761013842	0.397	0.554	2.68086131214873e-33
1944	Nme1	1.30575732288216e-37	-0.840648287667559	0.108	0.211	2.72602956298108e-33
1945	Gm37240	1.39371411625964e-37	-0.82165568698066	0.115	0.221	2.90965696051524e-33
1946	Asxl3	1.53538661788348e-37	-0.349817331855051	0.28	0.432	3.20542664215533e-33
1947	Smo	1.56262539673036e-37	-0.567117870889775	0.205	0.332	3.26229304075398e-33
1948	1700025G04Rik	1.6199891702067e-37	-0.525077257203688	0.225	0.357	3.38205139064053e-33
1949	Pnmal2	1.88568478247406e-37	-2.92437578750246	0.008	0.061	3.93674412037109e-33
1950	Fam8a1	2.02123855200798e-37	-0.933136743736677	0.103	0.203	4.21973972502706e-33
1951	4933400F21Rik	2.10163395044352e-37	-2.26927021561849	0.015	0.074	4.38758119834094e-33
1952	G2e3	2.19873362743024e-37	-0.704735154281636	0.156	0.268	4.59029619398611e-33
1953	Chd1l	2.22689478131565e-37	-1.29390929523357	0.05	0.131	4.64908823495269e-33
1954	Svil	2.57915426578091e-37	-0.175418389673221	0.673	0.825	5.3845003606708e-33
1955	Mcf2	2.71289660065042e-37	1.98596862076364	0.116	0.049	5.66371423317788e-33
1956	H2afx	2.75865107944204e-37	-1.35474335111734	0.046	0.125	5.75923585855115e-33
1957	9630028H03Rik	2.9094600221883e-37	-1.11049658736319	0.06	0.145	6.07407968832252e-33
1958	Tacc1	3.40906929405273e-37	0.774859504391495	0.501	0.427	7.11711396519389e-33
1959	Fnbp1	3.60885121231191e-37	-0.447467527624183	0.313	0.454	7.53419867594358e-33
1960	Des	3.8006116293137e-37	-1.00445529638344	0.08	0.173	7.93453689851822e-33
1961	Gm31518	3.81483527588193e-37	4.5758833354731	0.029	0.001	7.9642316054587e-33
1962	Kirrel	4.35031069884826e-37	-0.515954562211442	0.24	0.371	9.08214364598551e-33
1963	Tubb5	4.46949878310038e-37	-0.444679997990468	0.341	0.484	9.33097260947867e-33
1964	Dpm1	4.52280152783344e-37	-0.703038167753904	0.172	0.288	9.44225274965788e-33
1965	Mre11a	4.58477658822433e-37	-1.00065061485441	0.086	0.18	9.57163808323593e-33
1966	Arhgap44	4.70670116149128e-37	-0.884473502871977	0.097	0.195	9.82618001484535e-33
1967	Slc10a7	4.72085028426023e-37	-0.392972503281246	0.302	0.449	9.85571913845009e-33
1968	Erh	4.97817098087684e-37	-0.846439800091954	0.121	0.225	1.03929275567766e-32
1969	Haus6	5.25839087319515e-37	-0.828175398089998	0.111	0.213	1.09779426259695e-32
1970	Arglu1	5.34515382908708e-37	0.4131819534533	0.747	0.697	1.11590776489851e-32
1971	Caprin2	5.5663206410693e-37	-0.909670283323067	0.09	0.187	1.16208076023604e-32
1972	Idh2	5.83191368868004e-37	-0.64826125011785	0.171	0.288	1.21752862078573e-32
1973	Zc3h15	6.2216910340604e-37	-0.581117228721691	0.204	0.328	1.29890243718079e-32
1974	Naa50	6.43035270128096e-37	-0.761859467374736	0.147	0.257	1.34246473344643e-32
1975	Gm15594	6.44426705140612e-37	-1.98811791755205	0.021	0.085	1.34536963232206e-32
1976	Slc39a10	6.53283923317706e-37	-0.924342645336832	0.102	0.201	1.36386084671037e-32
1977	Bub1b	6.63646188334488e-37	-1.14154392761397	0.047	0.127	1.38549414738591e-32
1978	8030451A03Rik	6.72804203857576e-37	-2.35418535650938	0.014	0.072	1.40461333639346e-32
1979	Pebp1	6.74336331184404e-37	-0.619162406467278	0.196	0.319	1.40781195861368e-32
1980	Ncapg	6.80721963572997e-37	-1.0213300777301	0.055	0.138	1.42114324335135e-32
1981	Usp6nl	6.89007943358907e-37	-0.69431616899703	0.165	0.281	1.43844188335039e-32
1982	Gm49969	7.14892437669983e-37	-1.07929985038034	0.07	0.159	1.49248094212362e-32
1983	Shcbp1	7.35511829510018e-37	-1.04707632392235	0.059	0.144	1.53552804646807e-32
1984	Ift57	7.79003636281565e-37	-1.15077345298318	0.063	0.148	1.62632589146502e-32
1985	Invs	7.88664314776406e-37	-0.52751695939494	0.227	0.356	1.6464944899587e-32
1986	Arhgap35	8.02371606646341e-37	-0.452231860832211	0.29	0.429	1.67511120319557e-32
1987	4930447N08Rik	8.35611893815173e-37	-1.81577912064399	0.026	0.093	1.74450695071794e-32
1988	Ints6	8.85293802738749e-37	-0.373132735808098	0.335	0.482	1.84822787197769e-32
1989	Syde1	8.8678863357513e-37	-1.14557416393708	0.065	0.152	1.8513486303148e-32
1990	Arsj	1.04418300937747e-36	1.32267783293744	0.195	0.109	2.17994086867735e-32
1991	Rpl22	1.05828132031731e-36	-0.353128509103322	0.404	0.562	2.20937391242646e-32
1992	Rxfp1	1.08330764928252e-36	0.82825327114428	0.578	0.506	2.26162137940712e-32
1993	Snhg18	1.17368863163005e-36	-0.801157676353067	0.141	0.249	2.45030975625406e-32
1994	5730522E02Rik	1.17570712896013e-36	-0.364106850551134	0.216	0.35	2.45452377313007e-32
1995	Lhx8	1.3076208040957e-36	4.91440794089115	0.028	0.001	2.72991995271059e-32
1996	Gm16835	1.39304873730077e-36	-1.3597095404592	0.042	0.117	2.90826784886282e-32
1997	Birc5	1.41455745788322e-36	-1.26463150271133	0.049	0.128	2.9531716048228e-32
1998	Gm15411	1.45023993176876e-36	2.21128580169674	0.059	0.014	3.02766590555364e-32
1999	F2r	1.51488267953351e-36	-1.87731632945269	0.022	0.085	3.16262057006212e-32
2000	Snx25	1.63268778317302e-36	-0.934937008915613	0.102	0.2	3.4085622849303e-32
2001	Smchd1	1.65542840189932e-36	-0.315808894769419	0.379	0.532	3.4560378746452e-32
2002	Ywhab	1.70349538005729e-36	-0.651487480926539	0.173	0.29	3.55638730494561e-32
2003	Tsn	1.80182351171817e-36	-0.67063365278476	0.174	0.291	3.76166694541403e-32
2004	Hnrnpa2b1	1.82880162166959e-36	0.333593963907087	0.877	0.852	3.8179891455596e-32
2005	1600014C10Rik	1.93371785728482e-36	-1.89459045395579	0.023	0.088	4.03702277065352e-32
2006	Sgsm2	1.94996050993356e-36	-1.17038076606086	0.064	0.15	4.07093255658829e-32
2007	Cyth3	2.01746673237315e-36	-0.58155225019338	0.184	0.305	4.21186529717543e-32
2008	Zfp612	2.25108433891572e-36	-1.59228019660146	0.032	0.103	4.69958877435435e-32
2009	Smc5	2.28479675051441e-36	-0.348565920852171	0.386	0.543	4.76997017604893e-32
2010	Adcy7	2.33200671046753e-36	-2.37154905399827	0.012	0.067	4.86853040944307e-32
2011	B830012L14Rik	2.80514967477155e-36	-0.436568686506707	0.171	0.292	5.85631097602057e-32
2012	Dzip1l	3.05253619734266e-36	-0.910394201311807	0.092	0.187	6.37277981919227e-32
2013	Pdlim1	3.12718867862652e-36	-1.28958364482341	0.049	0.127	6.52863180436858e-32
2014	Wfikkn2	3.46668662090533e-36	-3.20700223228252	0.004	0.052	7.23740165846405e-32
2015	Cdc20	3.66571148616397e-36	-1.69368275932822	0.024	0.089	7.65290586966453e-32
2016	Fam168b	3.74320435452403e-36	-0.616921413885295	0.204	0.325	7.81468773093981e-32
2017	Cyp4v3	3.74746520381208e-36	1.71360362656487	0.093	0.034	7.82358310599848e-32
2018	Tipin	3.90489736856438e-36	-0.81277520875082	0.119	0.222	8.15225423635186e-32
2019	Ccny	4.0574911407858e-36	-0.352444862823929	0.398	0.553	8.47082425461852e-32
2020	Lmo7	4.17684660695502e-36	-0.487369811136672	0.231	0.359	8.72000266134e-32
2021	C1qtnf4	4.39714773974672e-36	-1.60426133653154	0.029	0.098	9.17992533626922e-32
2022	Ccdc68	4.47095754491937e-36	-1.37319451484851	0.037	0.109	9.33401806652816e-32
2023	Snrpg	4.73633827211721e-36	-0.603429722704858	0.174	0.292	9.8880534106991e-32
2024	Phip	4.78585985255113e-36	-0.222460826652506	0.504	0.679	9.99143961417099e-32
2025	Mcph1	4.79299624601024e-36	-0.460449024040295	0.252	0.385	1.00063382627956e-31
2026	Slco5a1	4.92320550608889e-36	2.02915963903963	0.088	0.031	1.02781761350618e-31
2027	Tasor2	5.11646469702677e-36	-0.509292357880547	0.253	0.383	1.06816433479828e-31
2028	Pcdh17	5.51738586066492e-36	-0.980822787938684	0.073	0.162	1.15186464613102e-31
2029	Timm23	5.64275431347914e-36	-0.59327263874371	0.18	0.299	1.17803781802504e-31
2030	Gm14964	5.69163920715329e-36	1.9178913108914	0.074	0.023	1.18824351727739e-31
2031	Spata6	5.9365080318281e-36	-0.588092399638029	0.171	0.289	1.23936478180475e-31
2032	Fgf2	6.49223708127872e-36	0.901434496768982	0.322	0.223	1.35538433545856e-31
2033	Dbf4	6.56967121292091e-36	-1.07814325333372	0.056	0.138	1.3715502591215e-31
2034	Ahctf1	6.79050473441422e-36	-0.492070043176463	0.264	0.395	1.41765367340366e-31
2035	Ifi202b	7.12372645048967e-36	3.37443289494331	0.036	0.004	1.48722037106873e-31
2036	Tub	7.27564268276796e-36	-2.42253120089826	0.012	0.068	1.51893592288147e-31
2037	E2f7	8.02162214699545e-36	-1.0361730939388	0.055	0.137	1.67467405562824e-31
2038	Fam135b	8.08183559108432e-36	-1.97789422449801	0.01	0.064	1.68724481635067e-31
2039	Jam3	8.62957397231179e-36	-0.801453136899997	0.138	0.244	1.80159615819953e-31
2040	Lrig1	8.89471189708209e-36	1.11415317911619	0.243	0.151	1.85694900275383e-31
2041	Junb	9.59608840713603e-36	-1.0016864820472	0.081	0.172	2.00337537675779e-31
2042	Fer1l4	1.00029502423053e-35	7.48515658239261	0.024	0	2.08831592208609e-31
2043	Cct6a	1.0520945755585e-35	-0.714694616487986	0.15	0.26	2.19645784539348e-31
2044	Mdn1	1.05367510019897e-35	-0.541543901004289	0.207	0.331	2.19975750668539e-31
2045	Sf3b3	1.06517048377285e-35	-0.49669510281143	0.25	0.379	2.22375641897259e-31
2046	Bard1	1.07507090547403e-35	-1.1132386158411	0.057	0.139	2.24442552935813e-31
2047	Magoh	1.14625386177045e-35	-0.941642473698617	0.086	0.179	2.39303418721817e-31
2048	Ptges3	1.15692721394476e-35	-0.535624979743894	0.22	0.346	2.41531694455248e-31
2049	Sorl1	1.17365673383061e-35	-1.67325978290071	0.026	0.092	2.45024316321816e-31
2050	Nfyc	1.1988151094951e-35	-0.522639338149413	0.252	0.381	2.50276630409292e-31
2051	Hspa9	1.36342302716973e-35	-0.603935904361834	0.189	0.307	2.84641825382224e-31
2052	Aff4	1.37107228298536e-35	0.63301222043582	0.633	0.585	2.86238760518853e-31
2053	Zbtb44	1.50796097086638e-35	-0.746030548400215	0.13	0.235	3.14817011887775e-31
2054	Sphk1	1.61029148973536e-35	2.27104506452212	0.057	0.013	3.3618055431205e-31
2055	Msantd2	1.6677472128965e-35	-0.436847621606438	0.315	0.453	3.48175585636402e-31
2056	Ptgds	1.71355618651235e-35	-2.43608930619298	0.011	0.065	3.57739125058183e-31
2057	Insr	2.02906803173366e-35	-0.419954686825412	0.309	0.446	4.23608532985036e-31
2058	Osbpl3	2.13353614813048e-35	-0.604415291210585	0.144	0.256	4.45418341645201e-31
2059	Ttyh2	2.27084891839853e-35	-2.02315946987613	0.019	0.08	4.74085128694062e-31
2060	Pura	2.41432505568888e-35	-0.460840895353575	0.286	0.419	5.04038641876167e-31
2061	St7l	2.46959031821235e-35	-0.538902716109817	0.207	0.331	5.15576370733193e-31
2062	Rp9	2.49468687762608e-35	-0.637203604904187	0.181	0.296	5.20815779441996e-31
2063	Polr1a	2.51646183684825e-35	-0.766160574388956	0.121	0.224	5.25361737678808e-31
2064	Gmpr	2.66921114377975e-35	-1.41604336399122	0.037	0.108	5.57251210486898e-31
2065	Mex3b	2.72870735752198e-35	-0.979264371748527	0.088	0.18	5.69672235029865e-31
2066	Lrrc58	2.83128829116803e-35	-0.579047260035022	0.212	0.334	5.9108805654715e-31
2067	Myof	2.94134556776339e-35	1.08162295311898	0.259	0.165	6.14064714181963e-31
2068	Supt16	3.29676085498027e-35	-0.494238506518808	0.24	0.368	6.88264763694231e-31
2069	Ttc7b	3.74763313405336e-35	-0.489314245159856	0.255	0.385	7.82393369396319e-31
2070	Atp11c	3.86319600723377e-35	-0.185276886967558	0.391	0.558	8.06519430430195e-31
2071	Efnb3	3.89850651965277e-35	-1.50128757210076	0.034	0.103	8.1389120610791e-31
2072	Dnmt1	3.9470752895172e-35	-0.818317911348156	0.115	0.215	8.24030908192505e-31
2073	Gm49708	4.14700245615671e-35	1.07587576183792	0.221	0.132	8.65769702771836e-31
2074	Lrp1	4.33257629316732e-35	0.680794732441202	0.538	0.481	9.04511952724541e-31
2075	Ldlrad3	4.3956595578604e-35	-0.471604440002599	0.255	0.384	9.17681845894517e-31
2076	Ndc1	4.51427641016215e-35	-0.995346092721661	0.068	0.154	9.42445486149552e-31
2077	Crppa	4.59489284659924e-35	-0.450535756536079	0.247	0.38	9.59275779584524e-31
2078	Sgo2a	4.62219264638599e-35	-1.14849779611521	0.048	0.125	9.64975158786002e-31
2079	Acbd6	4.70202000304757e-35	-0.487289846799564	0.245	0.374	9.81640716036241e-31
2080	Slc25a23	4.8790744764074e-35	-1.10643664642402	0.067	0.152	1.01860437843957e-30
2081	Dhrs3	4.94967804311509e-35	-1.54300451010949	0.031	0.099	1.03334428506114e-30
2082	Etv5	5.18731108851229e-35	-1.31939308148388	0.043	0.117	1.08295493594871e-30
2083	Rfx6	5.43826190352672e-35	5.36092367164317	0.026	0.001	1.13534593759927e-30
2084	Lgi1	5.62698375232755e-35	-7.43514974572936	0	0.041	1.17474539797342e-30
2085	Ccl25	6.09600908700029e-35	-0.942156261742355	0.099	0.193	1.27266381709305e-30
2086	Ccdc170	6.24937582956429e-35	-1.83911582637458	0.022	0.085	1.30468219193814e-30
2087	Lrmp	6.85244733619989e-35	4.41190760036197	0.028	0.001	1.43058543037845e-30
2088	Zfp367	6.85936968333771e-35	-1.19771695459345	0.052	0.131	1.43203060879041e-30
2089	Fnbp1l	7.14341782174271e-35	-0.440029670226808	0.286	0.421	1.49133133864523e-30
2090	Armc9	7.62375044107946e-35	-0.750767662000953	0.121	0.223	1.59161037958416e-30
2091	Rpl10	7.86851800134106e-35	-0.301898742442179	0.548	0.699	1.64271050313997e-30
2092	Cd93	8.50713486775576e-35	-1.83854873939235	0.022	0.083	1.77603454634137e-30
2093	Jakmip1	8.67882827907017e-35	-3.97610968498316	0.003	0.048	1.81187897982148e-30
2094	Mbnl3	9.28754418313606e-35	-1.42747617588827	0.036	0.105	1.93896059911332e-30
2095	Camk2n1	9.97726046836649e-35	-1.44373434033632	0.036	0.106	2.08295266798087e-30
2096	Mpc2	1.12891964960195e-34	-0.767131108209841	0.119	0.219	2.356845552474e-30
2097	Lama3	1.13257711893689e-34	-0.968599118995971	0.081	0.17	2.36448125120455e-30
2098	Kif16b	1.15439971407842e-34	-0.627076951573742	0.162	0.273	2.41004028308151e-30
2099	Dbndd2	1.19176646959626e-34	-1.78807463493652	0.024	0.087	2.48805085857612e-30
2100	Rian	1.30884017756097e-34	-0.1746101273191	0.411	0.581	2.73246563869404e-30
2101	Tpm1	1.33106892862742e-34	-0.188644094723247	0.47	0.633	2.77887260229547e-30
2102	Tnr	1.39639577500463e-34	3.81833196933611	0.033	0.003	2.91525545947717e-30
2103	Fyn	1.63615740882128e-34	0.723839280637975	0.528	0.469	3.41580582239618e-30
2104	Cep78	1.69689807373767e-34	-0.875727316971514	0.108	0.205	3.54261410854213e-30
2105	Kif3a	1.71363058396709e-34	-0.872290465988264	0.112	0.21	3.5775465701481e-30
2106	Pttg1	1.75424210108493e-34	-1.59501181357782	0.027	0.091	3.662331234435e-30
2107	Stk39	1.95520850853329e-34	-0.315213262395778	0.321	0.471	4.08188880326496e-30
2108	Ube2s	1.96662444907022e-34	-0.737839519142712	0.148	0.255	4.1057218623239e-30
2109	Itgb3bp	2.02163663150619e-34	-0.681705450409522	0.111	0.211	4.22057079559547e-30
2110	Fzd3	2.16186793510458e-34	-0.860599254694854	0.085	0.176	4.51333168811783e-30
2111	Cd2ap	2.40280594698493e-34	-0.291983047618797	0.406	0.561	5.01633797552044e-30
2112	Gata6	2.46506122473686e-34	-1.62782815188524	0.031	0.097	5.14630831888315e-30
2113	Dyrk2	2.53246320664456e-34	1.08706202209231	0.209	0.122	5.28702343651184e-30
2114	Ddx5	2.53409648520513e-34	0.367188967915462	0.824	0.789	5.29043323216274e-30
2115	Rnf217	2.53672316545274e-34	-0.498777507481973	0.257	0.385	5.29591695251569e-30
2116	Lsm4	2.68097874727803e-34	-1.00126214627523	0.076	0.163	5.59707933069235e-30
2117	Epas1	2.76619412188985e-34	1.68463850480613	0.114	0.049	5.77498346826945e-30
2118	Ctdspl2	2.7823961571445e-34	-0.416980483245275	0.307	0.444	5.80880845727057e-30
2119	Slc1a1	2.94401872934265e-34	-2.03103589548676	0.022	0.082	6.14622790124865e-30
2120	Cyld	3.02552481795851e-34	-0.616973519625158	0.16	0.272	6.31638816245198e-30
2121	Dgkd	3.05651030024997e-34	-0.597483983292835	0.181	0.296	6.38107655383186e-30
2122	Psmb3	3.06176130952654e-34	-0.793274725866672	0.122	0.222	6.39203908589857e-30
2123	Nemp1	3.19103354618566e-34	-1.10692531128917	0.064	0.146	6.6619207343718e-30
2124	Cul3	3.26838212056164e-34	-0.3217966117319	0.407	0.558	6.82340135309653e-30
2125	Cdt1	3.32208900028733e-34	-1.30345153761486	0.043	0.116	6.93552520589986e-30
2126	Pld1	3.3900211281513e-34	-0.542288710024905	0.178	0.294	7.07734710924147e-30
2127	Ccnjl	3.70717073942442e-34	-1.54058922220806	0.033	0.1	7.73946035269636e-30
2128	Trpm5	3.70805733993461e-34	-1.52178305459026	0.031	0.097	7.74131130858148e-30
2129	Fzd10	3.90155196317068e-34	-3.0799454959677	0.006	0.054	8.14527003351142e-30
2130	C030034L19Rik	3.94629294475911e-34	-2.23393714250621	0.015	0.07	8.2386757807736e-30
2131	Mgst1	4.14549498265061e-34	-0.664203727677614	0.154	0.263	8.65454987527968e-30
2132	Ccdc136	4.20595539922226e-34	-1.01177399332612	0.075	0.161	8.78077308695632e-30
2133	Zmynd11	4.24688146653615e-34	-0.289249460152841	0.458	0.613	8.86621443768751e-30
2134	H1fx	4.24893271124242e-34	-1.14880735411251	0.053	0.131	8.8704968212608e-30
2135	Rps2	4.42780222252454e-34	-0.318081958068842	0.443	0.597	9.24392269996448e-30
2136	Rasd2	4.46688813722995e-34	-3.17305490035919	0.005	0.051	9.32552236409497e-30
2137	Smpd3	4.48504821497396e-34	2.12287798599523	0.062	0.017	9.36343515840113e-30
2138	Wdr33	5.03853813131152e-34	-0.280238350460803	0.49	0.648	1.05189560567391e-29
2139	Tmem29	5.08996018923765e-34	-0.93331711443653	0.093	0.185	1.06263098870714e-29
2140	Slc22a23	5.26502405195211e-34	-1.07959570931527	0.055	0.133	1.09917907132604e-29
2141	Pdgfc	5.40794638949201e-34	1.1215187776089	0.498	0.444	1.12901696773425e-29
2142	Atpif1	6.03359354624675e-34	-0.452713731597823	0.273	0.404	1.25963332464993e-29
2143	Zfr2	6.25725147992046e-34	-0.946612547704293	0.077	0.164	1.30632639146299e-29
2144	Klhl7	6.50958892158918e-34	-0.456044848226469	0.276	0.407	1.35900687916017e-29
2145	mt-Atp8	6.56116106960783e-34	-0.518250513733084	0.214	0.337	1.36977359650203e-29
2146	Nectin2	6.70765148846258e-34	-0.96390073525135	0.082	0.17	1.40035640124633e-29
2147	Dleu2	6.86617827262525e-34	-0.57301631069907	0.164	0.276	1.43345203797597e-29
2148	Fmn1	6.98255574352446e-34	1.14617964424507	0.213	0.126	1.4577481625756e-29
2149	Slc38a5	7.24714616602675e-34	4.77447767974668	0.026	0.001	1.5129867050814e-29
2150	Tspan8	7.6281831332508e-34	1.55966122080566	0.099	0.039	1.59253579272877e-29
2151	Atp2a3	8.48575882949736e-34	-1.33148426296367	0.039	0.11	1.77157187083416e-29
2152	Zmat1	9.0056475747672e-34	-0.876260088624716	0.103	0.197	1.88010904418415e-29
2153	Anp32e	9.03552422251059e-34	-0.936324818877301	0.092	0.182	1.88634639193353e-29
2154	Oaz1	9.2184194661511e-34	-0.503401009758155	0.246	0.372	1.92452943194836e-29
2155	Prok2	9.36814217330854e-34	7.39680070797176	0.023	0	1.95578704152162e-29
2156	Grcc10	9.48326954217167e-34	-0.711355962316216	0.136	0.24	1.97982218231918e-29
2157	Lrfn2	9.89810411698068e-34	-1.64018091078648	0.027	0.091	2.06642719650206e-29
2158	Dkc1	1.03203813433752e-33	-1.10140685925062	0.062	0.142	2.15458601305643e-29
2159	Mex3c	1.04875005661676e-33	-0.709191974294153	0.132	0.235	2.18947549319882e-29
2160	Sfxn5	1.04942097758471e-33	-0.881165631853207	0.091	0.182	2.19087617490361e-29
2161	Ezh1	1.04952204624368e-33	1.06096454958446	0.228	0.141	2.19108717594293e-29
2162	Emb	1.0573223679137e-33	1.65962592145532	0.092	0.035	2.20737190749342e-29
2163	Mrpl21	1.0748919341841e-33	-0.981689374643362	0.077	0.163	2.24405189099614e-29
2164	Ccp110	1.0913228190123e-33	-0.847355631540819	0.094	0.187	2.27835464925197e-29
2165	Gpbp1	1.14882166566956e-33	-0.369610312081745	0.314	0.455	2.39839499141834e-29
2166	Zfp106	1.31436979016682e-33	-0.601438424885767	0.182	0.295	2.74400981093127e-29
2167	Srpx	1.31461217002462e-33	1.49679649794848	0.104	0.043	2.74451582736041e-29
2168	Gm20631	1.3175668696223e-33	-0.726186103408831	0.128	0.23	2.75068435371048e-29
2169	Aarsd1	1.3411331716777e-33	-1.25639221680541	0.051	0.127	2.79988372251154e-29
2170	Ski	1.34388963111377e-33	-0.413627337760655	0.329	0.463	2.80563838287621e-29
2171	Kpna4	1.35759003757538e-33	-0.367794338245271	0.357	0.501	2.83424072144612e-29
2172	Amhr2	1.47303815919202e-33	-3.44917930563342	0.003	0.047	3.07526176494518e-29
2173	Fam13c	1.49683465921012e-33	-0.948687291029876	0.073	0.159	3.12494171803298e-29
2174	Ntn4	1.55491941378998e-33	-2.83396625431364	0.008	0.057	3.24620526016934e-29
2175	AW554918	1.60335827977772e-33	-0.239811949281652	0.438	0.602	3.34733108069194e-29
2176	Ssrp1	1.6903667760904e-33	-0.781461711400803	0.126	0.225	3.52897871844393e-29
2177	Fto	1.7493807914522e-33	-0.242198132970746	0.577	0.741	3.65218227831476e-29
2178	Eef1d	1.85263972799793e-33	-0.689937455355845	0.134	0.237	3.86775596014129e-29
2179	Reep1	2.01970032188152e-33	-0.934056429980901	0.082	0.169	4.21652836199204e-29
2180	Galm	2.06745756792239e-33	-1.67767529276274	0.03	0.094	4.31623116455157e-29
2181	Sec24d	2.17085177420632e-33	0.578246709854609	0.657	0.631	4.53208724901053e-29
2182	Larp4b	2.18828387673915e-33	-0.354116900750983	0.379	0.524	4.56848024946833e-29
2183	Tnik	2.21806239420009e-33	-0.531607345388002	0.144	0.254	4.63064886037154e-29
2184	Akap11	2.23782506739631e-33	-0.506145101533848	0.22	0.342	4.67190739320328e-29
2185	Tmem243	2.31650606952628e-33	-0.774844909657224	0.11	0.207	4.83616972135002e-29
2186	Gmps	2.3485442081146e-33	-0.544540397513537	0.206	0.324	4.90305574328084e-29
2187	Ica1	2.51793192158151e-33	-1.39739034561343	0.037	0.105	5.25668647268572e-29
2188	D5Ertd579e	2.60800674436226e-33	-0.585941370402677	0.184	0.298	5.44473568020509e-29
2189	Brd1	2.8942322896345e-33	-0.420219338779663	0.303	0.436	6.04228875106995e-29
2190	Fancc	2.90401392799341e-33	-0.580536959130831	0.14	0.246	6.06270987747185e-29
2191	mt-Nd6	2.98413559187768e-33	-0.698229827598512	0.13	0.231	6.22997987516304e-29
2192	Gm26930	3.00071617843191e-33	-1.72916253840816	0.026	0.088	6.2645951657123e-29
2193	Cep68	3.07227767055418e-33	-0.830608805647101	0.118	0.214	6.41399409281597e-29
2194	Zfp292	3.34973906282171e-33	-0.251501386834155	0.476	0.634	6.99325024145288e-29
2195	Slc4a4	3.92985805256766e-33	-0.414562245491594	0.144	0.253	8.2043646563455e-29
2196	Ints6l	4.28289916232572e-33	1.01498188452667	0.323	0.233	8.9414085811874e-29
2197	Adnp	4.28620277935888e-33	-0.430766141977753	0.309	0.44	8.94830554246753e-29
2198	Htatsf1	4.33062209290776e-33	-0.941951454264082	0.086	0.174	9.04103974336354e-29
2199	Gm10076	4.36449846415228e-33	-0.702834485811033	0.14	0.244	9.11176344361071e-29
2200	Cfdp1	4.40491799591595e-33	-0.441048036856877	0.291	0.419	9.19614730007372e-29
2201	Armcx4	4.46384900598866e-33	-1.11659109275476	0.06	0.138	9.31917756980253e-29
2202	Cited4	4.5820570993165e-33	3.5332138965841	0.031	0.003	9.56596060624306e-29
2203	Lamb2	4.5956251588753e-33	-0.762564190349251	0.126	0.226	9.59428664418397e-29
2204	Lcor	4.75000626571528e-33	-0.275892754970376	0.455	0.607	9.91658808093379e-29
2205	L3mbtl4	4.8655508745881e-33	3.22497617361397	0.04	0.006	1.01578105608776e-28
2206	5530601H04Rik	4.99163173653504e-33	-0.697776028565027	0.136	0.239	1.04210295763642e-28
2207	Htr2c	5.13711523112821e-33	4.93915460322684	0.03	0.002	1.07247554680264e-28
2208	Pole	5.25789227725594e-33	-0.819417945744485	0.078	0.165	1.09769017072272e-28
2209	Cox7a2l	5.30381762913581e-33	-0.722203983057531	0.133	0.235	1.10727800643468e-28
2210	Rangap1	5.46899395750291e-33	-0.993154561136817	0.075	0.159	1.14176186850788e-28
2211	Stom	5.98291418978129e-33	-1.29684738599113	0.042	0.112	1.24905299540064e-28
2212	Rpl34	6.1658759483259e-33	-0.283525520610151	0.569	0.72	1.287249921732e-28
2213	Drg1	6.74750300720323e-33	-0.543082027820609	0.215	0.333	1.40867620281382e-28
2214	Rbm15	7.5064667092593e-33	-0.82885764163079	0.108	0.201	1.56712505489206e-28
2215	Amot	7.63796545187893e-33	-0.5521042741469	0.112	0.211	1.59457804738876e-28
2216	Stx16	7.79441010794285e-33	-0.446285073298868	0.289	0.419	1.62723899823523e-28
2217	Btbd1	8.18412559171987e-33	-0.529378496869308	0.21	0.329	1.70859989978336e-28
2218	Fbl	8.22790184609051e-33	-0.999406812874156	0.068	0.15	1.71773906840832e-28
2219	Gm20442	9.00157597550159e-33	4.65983511380556	0.026	0.001	1.87925901640547e-28
2220	Lrfn5	9.23472463400742e-33	2.16237745887792	0.094	0.038	1.92793346184173e-28
2221	Gsk3b	9.39201232175102e-33	-0.24167244451881	0.594	0.738	1.96077041241196e-28
2222	Lpcat4	9.71562985592117e-33	2.69319371075199	0.042	0.007	2.02833204502066e-28
2223	Tmem70	9.95819510091968e-33	-1.1714510146566	0.056	0.132	2.078972391219e-28
2224	4930500H12Rik	1.00631022766228e-32	-1.13964222026376	0.044	0.115	2.10087386229054e-28
2225	Ppp6r3	1.01434080513883e-32	-0.299395764195312	0.407	0.561	2.11763929888833e-28
2226	6330403K07Rik	1.0432297124871e-32	-1.36426346016946	0.039	0.107	2.17795067075932e-28
2227	Jpt1	1.04791811427119e-32	-0.737173147287498	0.109	0.205	2.18773864716397e-28
2228	Slc5a8	1.08381701619966e-32	4.92497718260134	0.025	0.001	2.26268478472003e-28
2229	Pfdn5	1.1360690748639e-32	-0.523762118341493	0.201	0.318	2.37177140759337e-28
2230	Mxi1	1.13748521279879e-32	-0.528018406995962	0.182	0.296	2.37472787876004e-28
2231	Arhgef12	1.16254438583271e-32	-0.256600066563104	0.525	0.684	2.42704391430294e-28
2232	Snrpd3	1.18341697025978e-32	-0.814355385230153	0.107	0.201	2.47061960881134e-28
2233	Gm16599	1.20959690715406e-32	-0.577193354226452	0.163	0.271	2.52527546306553e-28
2234	Papln	1.2745477394024e-32	1.76386641701743	0.08	0.028	2.66087331555039e-28
2235	Sbspon	1.38082007234403e-32	-2.15963438459686	0.013	0.065	2.88273806503263e-28
2236	Tmem56	1.46642219768404e-32	1.71146788222088	0.09	0.035	3.06144962210496e-28
2237	Snx27	1.54091816744994e-32	-0.509429766352812	0.233	0.353	3.21697485818525e-28
2238	Ndufb6	1.76124414546347e-32	-0.900077691277813	0.086	0.173	3.67694940248408e-28
2239	Sash1	1.892350961235e-32	-0.417686098761432	0.285	0.415	3.95066110177032e-28
2240	Kif2a	2.13365902041795e-32	-0.384048918909674	0.291	0.424	4.45443993692656e-28
2241	Cldn6	2.19891989553303e-32	-7.13883918502127	0	0.038	4.59068506590431e-28
2242	Dym	2.21656374227338e-32	-0.436788117076533	0.272	0.398	4.62752012474413e-28
2243	Hadh	2.3327626329457e-32	-1.11352157704957	0.057	0.134	4.87010854880075e-28
2244	Ppat	2.46862809666022e-32	-1.14033932521581	0.053	0.128	5.15375487739753e-28
2245	Gm45194	2.49556757810849e-32	2.01304139175427	0.082	0.029	5.2099964328171e-28
2246	Rplp2	2.61439569313856e-32	-0.266244792074791	0.614	0.755	5.45807388856537e-28
2247	Mettl16	2.64470656784416e-32	-0.696195815981023	0.135	0.235	5.52135390168826e-28
2248	Pbdc1	2.8026725843058e-32	-0.751173020038287	0.113	0.209	5.85113955425522e-28
2249	Serpinb1a	3.00186293537715e-32	-1.17656938453542	0.049	0.121	6.26698925018687e-28
2250	Naip1	3.07135287716385e-32	4.90019408167145	0.024	0.001	6.41206340165497e-28
2251	Crip2	3.15945460205914e-32	-1.717375416583	0.024	0.084	6.59599337271887e-28
2252	Gm34838	3.24086028693955e-32	-3.04752401827533	0.005	0.049	6.76594402104369e-28
2253	Rpgrip1l	3.33069106414465e-32	-0.795783771628048	0.106	0.199	6.95348373461479e-28
2254	1810026B05Rik	3.36761179034381e-32	-0.319794805508015	0.403	0.548	7.03056313470078e-28
2255	Fam174b	3.40655149153424e-32	-2.05375597198684	0.015	0.069	7.11185754887603e-28
2256	Fam126b	3.472121089702e-32	-0.560692851963094	0.192	0.305	7.24874719897087e-28
2257	Frzb	3.7239855875799e-32	2.62635126858293	0.042	0.008	7.77456471119055e-28
2258	Adgre5	3.80839826162312e-32	1.35291757428851	0.131	0.063	7.95079305079058e-28
2259	Ppp1r12b	3.93553901026057e-32	-0.224304488973743	0.507	0.665	8.21622479172099e-28
2260	Ndufa10	4.0789556789244e-32	-0.732617184403666	0.135	0.234	8.51563577089047e-28
2261	Smarca5	4.1070342236136e-32	-0.412508327349042	0.268	0.397	8.57425534863812e-28
2262	Hmgb1	4.12420255729439e-32	-0.306796392557273	0.496	0.641	8.61009767886349e-28
2263	Nr3c1	4.19407985479163e-32	-0.323898071237162	0.299	0.439	8.75598051284849e-28
2264	Ipo8	4.38025710286558e-32	-0.683084846063529	0.147	0.25	9.14466275365248e-28
2265	Ddx10	4.50413378926808e-32	-0.469892014283717	0.208	0.326	9.40328011185498e-28
2266	Spata7	4.65140266841899e-32	-0.713029946307032	0.117	0.214	9.71073335085832e-28
2267	Mtx2	5.08372247246815e-32	-0.518020531323419	0.213	0.329	1.06132874057717e-27
2268	Zranb1	5.86561300070587e-32	-0.372130530673066	0.297	0.432	1.22456402615736e-27
2269	March3	6.2396187920949e-32	-0.86985604143693	0.075	0.157	1.30264521522565e-27
2270	Hook1	6.25800993199448e-32	-1.8757124437501	0.024	0.083	1.30648473350249e-27
2271	Aprt	6.26661269474331e-32	-0.754141790849318	0.114	0.209	1.30828073228156e-27
2272	Atp5c1	7.16292305050017e-32	-0.47761586327646	0.248	0.37	1.49540344525292e-27
2273	Atp9b	7.18715594650232e-32	-0.286715655071087	0.453	0.611	1.50046254695129e-27
2274	Cluap1	8.11770694361469e-32	-0.975477526874559	0.07	0.151	1.69473367861844e-27
2275	G0s2	8.36017203325404e-32	-3.31441074960473	0.004	0.046	1.74535311538245e-27
2276	Adamts17	8.41988426606109e-32	-0.849386171790869	0.057	0.133	1.75781923822557e-27
2277	Pdk4	8.54150464933987e-32	3.12067630269752	0.035	0.005	1.78320992564268e-27
2278	Capn5	8.68164167183449e-32	1.82219156967018	0.071	0.023	1.81246633182889e-27
2279	Melk	9.59367699186942e-32	-1.15842462808735	0.049	0.122	2.00287194559258e-27
2280	Slc12a7	1.04401624795471e-31	-1.76060056209434	0.024	0.083	2.17959272085504e-27
2281	Armt1	1.08717497474013e-31	-1.19542271338764	0.057	0.131	2.26969519476496e-27
2282	Prdx1	1.08919224632567e-31	-0.442655640032527	0.261	0.387	2.2739066526541e-27
2283	Mfsd4a	1.08999107963443e-31	1.14338685311122	0.179	0.101	2.27557437695279e-27
2284	Pcp4	1.11691808949444e-31	-0.61072131031282	0.123	0.222	2.33178989543755e-27
2285	Clasp1	1.12155941625338e-31	-0.336291745059422	0.376	0.518	2.34147959331217e-27
2286	C1qbp	1.16346903614419e-31	-1.05184131339011	0.067	0.146	2.42897430675822e-27
2287	Flrt2	1.22899364214588e-31	-0.112487874515406	0.361	0.52	2.56577002670795e-27
2288	St6gal1	1.25628356481524e-31	-0.895759801400222	0.077	0.161	2.62274319826477e-27
2289	Shb	1.26373229019755e-31	-0.853204120504432	0.075	0.158	2.63829390224543e-27
2290	Coq2	1.35988422597418e-31	-0.638194713384441	0.15	0.254	2.8390302985663e-27
2291	Large1	1.40879895496514e-31	-0.203214468737797	0.53	0.693	2.94114957828072e-27
2292	Inpp4a	1.46682193946974e-31	-0.7974767516555	0.133	0.23	3.06228416303097e-27
2293	Ly6a	1.47965994153577e-31	2.74751063214641	0.039	0.006	3.08908605994422e-27
2294	Qrfprl	1.54880898714952e-31	2.74926573581894	0.045	0.009	3.23344852247205e-27
2295	Mir22hg	1.68249630707571e-31	1.8494876682919	0.064	0.019	3.51254754028196e-27
2296	Fam120c	1.70334364689595e-31	-0.558669187341155	0.186	0.296	3.55607053162468e-27
2297	Sipa1l1	1.72244969774915e-31	-0.121520508818274	0.42	0.592	3.59595823399091e-27
2298	Rfwd3	1.81146358318994e-31	-0.598841640729721	0.15	0.254	3.78179252262564e-27
2299	Pabpc1	1.8186907031287e-31	-0.284528386238002	0.493	0.647	3.79688058092178e-27
2300	Mapk8	1.89881762818714e-31	-0.330121355876151	0.359	0.5	3.96416156236629e-27
2301	Mipep	1.91912202923312e-31	-0.853407746723061	0.093	0.181	4.00655106042998e-27
2302	2310033P09Rik	1.96600414706539e-31	-1.31248587268023	0.042	0.111	4.1044268578284e-27
2303	Asap1	2.01816551739522e-31	-0.153354334013146	0.581	0.737	4.21332415066601e-27
2304	Nmt2	2.06171933082417e-31	-0.649755419521834	0.151	0.254	4.30425144696162e-27
2305	Dnaja2	2.30043254267085e-31	-0.583781983999866	0.191	0.301	4.80261301933394e-27
2306	Sumo1	2.35235758581709e-31	-0.442841401392583	0.265	0.391	4.91101693191034e-27
2307	Spopl	2.36445312356841e-31	-0.399986481310801	0.321	0.45	4.93626878607377e-27
2308	Per3	2.37735142835673e-31	-1.10743340514172	0.061	0.138	4.96319657698035e-27
2309	Hectd2	2.38943733978764e-31	-0.733192122045771	0.11	0.204	4.98842833427465e-27
2310	Gm1976	2.46642274429164e-31	-0.49753418077588	0.188	0.301	5.14915076325765e-27
2311	Antxr2	2.49882499229599e-31	-0.276569362630761	0.357	0.5	5.21679693641634e-27
2312	A430106G13Rik	2.56068507504464e-31	-1.97433530800711	0.017	0.071	5.34594223117069e-27
2313	Zfand6	2.62782498074313e-31	-0.371760751646123	0.328	0.463	5.48611021229742e-27
2314	Cnpy2	2.69591415215723e-31	-0.673833094268967	0.149	0.251	5.62825997545864e-27
2315	Gm1043	2.73853551969188e-31	-4.4689877867136	0.001	0.04	5.71724060446073e-27
2316	Pim1	2.87861549821372e-31	1.33094101457809	0.125	0.059	6.00968557562079e-27
2317	Sapcd1	2.91520877076109e-31	-2.01540524377299	0.016	0.068	6.08608135071792e-27
2318	Pkhd1	2.91883825152459e-31	-2.42098241380277	0.009	0.056	6.09365861770789e-27
2319	Usp29	3.09158020288694e-31	-1.85226772687639	0.016	0.069	6.45429198956707e-27
2320	Gm15866	3.10653531935949e-31	-1.49498299524655	0.026	0.085	6.4855137862268e-27
2321	Sdcbp	3.25829632796629e-31	-0.500267598374816	0.234	0.351	6.80234524389522e-27
2322	Cgas	3.27175062442416e-31	-1.39956343016786	0.035	0.099	6.83043377861031e-27
2323	Acat1	3.3228022820638e-31	-0.540487752985642	0.198	0.309	6.93701432426461e-27
2324	Tacc3	3.46424633659561e-31	-1.11542808277713	0.058	0.133	7.23230707691065e-27
2325	Mapk1	3.50822029250393e-31	-0.368711110143233	0.344	0.478	7.32411150466046e-27
2326	Topors	3.57126363253839e-31	-0.968722450567729	0.071	0.151	7.45572708565039e-27
2327	Ndufb7	4.1885613571381e-31	-0.624118070367756	0.131	0.23	8.74445954529722e-27
2328	Fli1	4.29724019709526e-31	-1.26325270933076	0.036	0.101	8.97134835947578e-27
2329	Serpinb6b	4.58974628823519e-31	-1.75521876772767	0.021	0.077	9.58201332594861e-27
2330	Bub1	4.7074081539404e-31	-1.06904542761808	0.05	0.122	9.82765600298137e-27
2331	Mrc2	4.84301358191268e-31	-0.376015895477478	0.298	0.429	1.01107594549591e-26
2332	Ldah	4.97912617324209e-31	-0.480869157919367	0.241	0.36	1.03949217118775e-26
2333	Cnn1	5.30941628001586e-31	-1.04005276884419	0.059	0.135	1.10844683677891e-26
2334	Nptn	5.3561994594764e-31	-0.368281169431227	0.376	0.513	1.11821376115489e-26
2335	Atf7	5.92387695938968e-31	-0.234627473316565	0.448	0.61	1.23672779281178e-26
2336	Fgfr2	6.10056514256697e-31	-0.186857764621078	0.589	0.74	1.27361498481371e-26
2337	Fxyd1	6.15963482037842e-31	-1.02245725762528	0.069	0.148	1.2859469614504e-26
2338	Mybpc1	6.22626991654596e-31	-0.435039280363151	0.167	0.275	1.2998583704773e-26
2339	Sf3b6	6.23542354363817e-31	-0.749826065854691	0.11	0.202	1.30176937320534e-26
2340	1810058I24Rik	6.33123655879773e-31	-0.919060481636909	0.083	0.167	1.3217722563802e-26
2341	AI506816	6.38854122532668e-31	-0.947287752242081	0.077	0.158	1.33373575161145e-26
2342	Dkkl1	6.60526283270146e-31	3.81487226734024	0.028	0.002	1.37898072158308e-26
2343	Cdca7l	6.66159389839446e-31	-1.79708696575893	0.021	0.077	1.39074095816781e-26
2344	Cbr3	6.6806508132519e-31	2.44076246303416	0.046	0.01	1.3947194702826e-26
2345	Ppm1l	7.12096046226135e-31	-0.474189096127872	0.254	0.376	1.4866429157063e-26
2346	Pacrg	7.54196664289529e-31	-1.66804770421943	0.022	0.078	1.57453637603725e-26
2347	Gpr88	7.78376252248779e-31	3.57237227255522	0.029	0.003	1.62501610181978e-26
2348	Cyb5r3	7.92698213062546e-31	-1.15465506202721	0.052	0.124	1.65491605941068e-26
2349	Rbbp6	8.36830442735116e-31	-0.345245322378309	0.359	0.495	1.7470509152981e-26
2350	Mcm4	8.5023901946729e-31	-1.07419196873741	0.067	0.145	1.77504400094186e-26
2351	Ttc28	9.50007990058771e-31	-0.22483515899199	0.698	0.816	1.9833316808457e-26
2352	Zfp329	9.52717478406474e-31	-0.731865113224373	0.118	0.212	1.9889882796692e-26
2353	Lmna	9.59773879300575e-31	-0.579047260035022	0.179	0.286	2.00371992781581e-26
2354	Orc6	9.61999642585605e-31	-0.697531530489174	0.145	0.244	2.00836665382597e-26
2355	B3galnt1	1.1081021346355e-30	-1.35107358384783	0.04	0.106	2.31338482647854e-26
2356	Kcnj8	1.13923836448059e-30	-2.27154476375855	0.011	0.058	2.37838793352614e-26
2357	Hist1h2ap	1.14748101006748e-30	-2.12109147873773	0.013	0.062	2.39559610471788e-26
2358	Slc37a1	1.19683673924135e-30	2.35136605842692	0.048	0.011	2.49863606051417e-26
2359	Esco2	1.21101602640467e-30	-1.14268125131567	0.041	0.108	2.52823815832502e-26
2360	Mannr	1.21378258682166e-30	-3.00277763544524	0.007	0.051	2.53401390650757e-26
2361	Pcp4l1	1.24659007611773e-30	1.48745863336915	0.099	0.042	2.60250610191099e-26
2362	4930522L14Rik	1.27691530869364e-30	-1.31848533988075	0.04	0.106	2.66581608995971e-26
2363	Ankrd17	1.30367590772174e-30	-0.227513279851213	0.65	0.787	2.72168419255067e-26
2364	Ccnb1	1.3235021194881e-30	-1.55973017656117	0.029	0.089	2.7630753748553e-26
2365	Spink12	1.32979127056215e-30	7.33473973983951	0.021	0	2.7762052355526e-26
2366	Etl4	1.36900063918765e-30	-0.192773134973691	0.392	0.547	2.85806263443206e-26
2367	Depdc1b	1.37141666983489e-30	-1.53140039388217	0.029	0.089	2.86310658161431e-26
2368	Reln	1.45487735713972e-30	2.19307299843871	0.056	0.015	3.03734745850059e-26
2369	Csdc2	1.52448068616926e-30	-1.81471798855999	0.019	0.074	3.18265832851557e-26
2370	Xrcc4	1.53234213618331e-30	-0.440904805651871	0.241	0.361	3.19907067770989e-26
2371	Hivep3	1.55645383423253e-30	-0.546485754340485	0.185	0.293	3.24940866972725e-26
2372	Rin3	1.59461483759805e-30	-1.08249668149704	0.052	0.124	3.32907739645346e-26
2373	Nfx1	1.60552219932869e-30	-0.497575439863072	0.239	0.356	3.3518486955385e-26
2374	Ncoa5	1.61100075960999e-30	-0.524142009961663	0.198	0.31	3.36328628583777e-26
2375	Nsa2	1.63152474849753e-30	-0.578141941272345	0.171	0.278	3.4061342174383e-26
2376	Mta3	1.63427456508872e-30	-0.578038734974106	0.179	0.286	3.41187500953572e-26
2377	Ndufa12	1.66618707293177e-30	-0.706865152796811	0.13	0.227	3.47849875215966e-26
2378	Irf9	1.75653314476996e-30	1.61472448336166	0.085	0.032	3.66711424633625e-26
2379	Gm14066	1.76094816657312e-30	-2.21408216861924	0.013	0.062	3.67633148735469e-26
2380	Odf2	1.7912064198415e-30	-0.463769010335394	0.222	0.338	3.73950164270311e-26
2381	Slc3a2	1.81692765318567e-30	-0.651491535997899	0.153	0.253	3.79319986155572e-26
2382	Spata24	1.89398936031742e-30	-1.23962251729818	0.045	0.113	3.95408158753467e-26
2383	Fzd10os	1.99010329133721e-30	-3.27459292682125	0.005	0.046	4.15473864132469e-26
2384	E230034D01Rik	2.06881486977257e-30	-3.2058981570462	0.005	0.046	4.3190648036242e-26
2385	Prelid3a	2.11924567596408e-30	-2.28853211777912	0.011	0.059	4.42434919771022e-26
2386	Prnp	2.21712730475099e-30	-0.799674385208606	0.1	0.188	4.62869667412864e-26
2387	Gm32509	2.37632126811147e-30	4.77447767974668	0.024	0.001	4.96104591143632e-26
2388	Iffo2	2.52394598415781e-30	-1.13718944780218	0.056	0.128	5.26924203112627e-26
2389	Tango6	2.60919853847799e-30	-0.681822909564257	0.143	0.24	5.44722378878049e-26
2390	Irf8	2.63704017349696e-30	2.84740920220053	0.035	0.005	5.50534877020961e-26
2391	Knop1	2.7608332871828e-30	-0.761874876749856	0.121	0.213	5.76379165365153e-26
2392	Rock2	2.88205868730198e-30	0.575792617672636	0.635	0.597	6.01687392148034e-26
2393	Col12a1	2.89441014073291e-30	-0.42931925603653	0.212	0.327	6.0426600508081e-26
2394	Cep135	2.93495125320593e-30	-0.80218498435591	0.086	0.171	6.12729773131802e-26
2395	Ercc6l2	3.24365130329192e-30	-0.445115581982273	0.24	0.361	6.77177082588254e-26
2396	Immp1l	3.31207757547778e-30	-0.438205803541291	0.244	0.361	6.91462435432497e-26
2397	Ube2k	3.43579685058772e-30	-0.275542792492099	0.419	0.569	7.17291308497198e-26
2398	Mcm3	3.5767013883333e-30	-1.2445761977405	0.046	0.114	7.46707948842343e-26
2399	Dupd1	3.70065248478893e-30	-2.49498299524655	0.009	0.054	7.72585219249385e-26
2400	Ssb	4.063980854076e-30	-0.415246474573919	0.294	0.419	8.48437282905446e-26
2401	Fkbp1a	4.06813167847967e-30	-0.581532112961764	0.182	0.288	8.49303850516201e-26
2402	Phb2	4.24512212389024e-30	-0.774245862872228	0.105	0.195	8.86254145804565e-26
2403	Ndp	4.36294477241335e-30	-2.98040982241679	0.006	0.049	9.10851980136734e-26
2404	Cbs	4.37341027362185e-30	2.28471558390819	0.049	0.012	9.13036862824035e-26
2405	Rsf1	4.37542471660101e-30	-0.315313010206523	0.419	0.559	9.13457418084792e-26
2406	Zfand3	4.61628900245391e-30	-0.212677672492778	0.636	0.785	9.63742655042303e-26
2407	Srpk2	4.89544134349933e-30	-0.26866569223194	0.377	0.525	1.02202128928235e-25
2408	Socs5	4.9812374113618e-30	-0.783360249194805	0.088	0.173	1.03993293437e-25
2409	Gm34759	5.19904940013536e-30	-2.24417489174601	0.011	0.058	1.08540554326626e-25
2410	Rnf121	5.30070116023586e-30	-0.788299968016385	0.103	0.192	1.10662738122244e-25
2411	Cd63	5.7033473049294e-30	-0.284641483252943	0.451	0.597	1.19068781685011e-25
2412	Larp7	6.09693006216833e-30	-0.904514018218848	0.074	0.153	1.27285608907888e-25
2413	Cep89	6.16434850899052e-30	-1.19585784988344	0.048	0.116	1.28693103822195e-25
2414	Abhd17c	6.17020384965575e-30	-0.940247281957251	0.072	0.151	1.28815345769263e-25
2415	Zc3h13	6.22409695078318e-30	-0.397106025348407	0.272	0.396	1.299404720415e-25
2416	Plekhg5	6.22954578237885e-30	-1.23545143749705	0.044	0.111	1.30054227298723e-25
2417	Sat1	6.45626413943616e-30	1.01713604485661	0.196	0.117	1.34787426439009e-25
2418	Tut4	6.67897381962904e-30	-0.222656986558932	0.598	0.743	1.39436936432395e-25
2419	Fgd1	6.88739216675967e-30	-0.924060331044203	0.074	0.153	1.43788086265442e-25
2420	Eif3m	7.11938556564583e-30	-0.633231520325142	0.166	0.268	1.48631412453988e-25
2421	Hacd1	7.83655071811434e-30	-0.562389698464088	0.165	0.268	1.63603669342073e-25
2422	Mib1	8.01870839393689e-30	-0.257704921375753	0.407	0.556	1.67406575140221e-25
2423	Dio3os	8.15188955199561e-30	7.16679510252544	0.02	0	1.70186998177012e-25
2424	Scube2	8.25199905127668e-30	-1.13988803642399	0.053	0.124	1.72276984193503e-25
2425	Cdc42ep3	8.38357605138e-30	-1.19911719694538	0.045	0.113	1.7502391722466e-25
2426	Kifc5b	8.85024814958046e-30	-1.31092886833786	0.039	0.104	1.84766630618791e-25
2427	Pfdn6	9.02475862153455e-30	-1.0841211719389	0.056	0.128	1.88409885741777e-25
2428	Lnpk	9.07164595912193e-30	-0.430174699618449	0.235	0.354	1.89388752688588e-25
2429	Tmem30b	9.81231216979294e-30	2.68608256380096	0.038	0.007	2.04851641168767e-25
2430	Alox15	9.83096871996659e-30	3.03081743300646	0.031	0.004	2.05241133966742e-25
2431	2810403D21Rik	1.00876157122776e-29	-0.638065890975333	0.122	0.216	2.1059915322522e-25
2432	Rnf145	1.01709122146001e-29	-0.68102000136518	0.126	0.22	2.12338134304207e-25
2433	Sipa1l2	1.05183811810028e-29	1.10963803124508	0.262	0.18	2.19592243915796e-25
2434	Atp5h	1.10515182694525e-29	-0.407461506664308	0.248	0.368	2.30722546911361e-25
2435	Rgs2	1.11138369585075e-29	-0.891680903822458	0.061	0.135	2.32023574182762e-25
2436	Eftud2	1.16144578779007e-29	-0.757051418425646	0.119	0.21	2.42475037116934e-25
2437	Insyn2a	1.2494725756235e-29	-1.06701326294886	0.063	0.137	2.60852389612918e-25
2438	Sorbs2	1.32199328089033e-29	-0.442692869027118	0.171	0.278	2.75992537251475e-25
2439	Slc25a12	1.3308924438095e-29	0.832438098001575	0.335	0.247	2.7785041549411e-25
2440	Nebl	1.3469850487839e-29	2.32392421245583	0.082	0.032	2.81210068634614e-25
2441	Radil	1.36022770888581e-29	1.01660631914439	0.269	0.185	2.8397473878409e-25
2442	Ncapd2	1.4252047517825e-29	-0.761392127860998	0.086	0.169	2.97539996029633e-25
2443	Plxnb2	1.44153386381027e-29	-0.637968306277599	0.136	0.234	3.0094902474767e-25
2444	Sorcs3	1.44956446955844e-29	-1.46490165600869	0.021	0.076	3.02625574309715e-25
2445	Snw1	1.47991533907128e-29	-0.65645249051566	0.128	0.222	3.0896192533791e-25
2446	Park7	1.552576588496e-29	-0.635072767148097	0.14	0.238	3.24131414380309e-25
2447	Zdbf2	1.66407054233089e-29	-1.21917694622863	0.042	0.107	3.47408007122421e-25
2448	Ilf2	1.69494125392615e-29	-0.487858560813166	0.215	0.327	3.53852885582163e-25
2449	Dnajc10	1.82507299273187e-29	-0.439624143789362	0.235	0.351	3.81020488692633e-25
2450	Pald1	1.83129387621241e-29	-1.49255625785201	0.029	0.087	3.82319222536865e-25
2451	Thsd1	1.8680949900564e-29	-1.37304793673907	0.037	0.099	3.90002191074075e-25
2452	Gm1673	1.89324116514952e-29	-1.26897932035772	0.038	0.101	3.95251958048266e-25
2453	Rbpj	1.91068676146087e-29	-0.362131598938744	0.329	0.459	3.98894075190186e-25
2454	Pigr	2.01868760030264e-29	7.30267853060721	0.02	0	4.21441410315182e-25
2455	Tent4b	2.04505532993578e-29	-0.478138245075414	0.217	0.331	4.26946201230692e-25
2456	Nudt21	2.06420722939904e-29	-0.696385377066983	0.127	0.219	4.30944543281638e-25
2457	Faf2	2.18586046214595e-29	-0.523162120395274	0.208	0.318	4.56342088682211e-25
2458	Ltbp3	2.32021307448688e-29	-0.702453333426866	0.129	0.223	4.84390883560626e-25
2459	Coch	2.36831361682593e-29	-1.63248651899648	0.024	0.08	4.94432833784749e-25
2460	Synj2bp	2.3743033860846e-29	-0.532801968190301	0.191	0.298	4.95683317912882e-25
2461	Rmnd5b	2.681442630987e-29	1.29708719836011	0.118	0.056	5.59804778071155e-25
2462	Abca7	2.68212662050487e-29	1.62593654876379	0.074	0.026	5.59947574562801e-25
2463	Prmt3	2.68736401547276e-29	-0.561514847468432	0.188	0.294	5.61040985510248e-25
2464	A930007I19Rik	2.8360833604056e-29	-1.0642539572492	0.065	0.139	5.92089123151876e-25
2465	Apc	2.85876800148722e-29	-0.294806078703498	0.376	0.516	5.96824995670487e-25
2466	Astn1	2.90035375682709e-29	-1.86904871346908	0.016	0.066	6.05506853812791e-25
2467	P4htm	2.94150984050153e-29	-1.06126407490163	0.053	0.124	6.14099009401505e-25
2468	Cct3	3.10165505116207e-29	-0.622109337864466	0.165	0.265	6.47532525031105e-25
2469	Rarres2	3.16385588346186e-29	-0.644675928004397	0.135	0.231	6.60518192790333e-25
2470	Chaf1a	3.17384270256488e-29	-1.19469081430664	0.045	0.111	6.62603141014471e-25
2471	Rptor	3.25963707319423e-29	-0.30598390428291	0.414	0.555	6.8051443177076e-25
2472	Mex3a	3.28430692284061e-29	-0.761234113763885	0.104	0.191	6.85664756281435e-25
2473	Mtbp	3.39616517415636e-29	-0.748557071831276	0.117	0.206	7.09017403408623e-25
2474	Phkb	3.62630308237686e-29	-0.214477093105326	0.445	0.602	7.57063294507817e-25
2475	Pparg	3.808479551704e-29	1.92045698556396	0.045	0.01	7.95096276009244e-25
2476	Tafa5	3.93665230008087e-29	1.36553763722394	0.125	0.062	8.21854900687882e-25
2477	Wipi1	3.99140455992401e-29	0.877187854420436	0.274	0.187	8.33285529975335e-25
2478	A930003O13Rik	4.14529002463888e-29	4.84189544110679	0.022	0.001	8.6541219844386e-25
2479	Psmb6	4.26907024386729e-29	-0.626595886921696	0.144	0.242	8.91253794812174e-25
2480	1700109K24Rik	4.35307494591189e-29	-0.802339732065636	0.098	0.183	9.08791456458025e-25
2481	Khdrbs2	4.42138848595156e-29	-1.74299630423837	0.062	0.133	9.23053274212107e-25
2482	Stil	4.42903907185269e-29	-0.916038483528	0.065	0.141	9.24650487030687e-25
2483	Ly75	4.60960385351884e-29	2.09902464507762	0.056	0.016	9.62346996499128e-25
2484	Phtf1	4.69809188488063e-29	-0.616973519625158	0.154	0.253	9.80820642806528e-25
2485	Eif5a	4.75711393204995e-29	-0.580831714756437	0.167	0.269	9.93142675594067e-25
2486	Ndc80	4.80222201958254e-29	-0.829402034317107	0.06	0.134	1.00255989102825e-24
2487	Ptk2b	4.81728418221861e-29	1.96954949508361	0.066	0.022	1.00570441872178e-24
2488	Rab36	5.18189041837921e-29	-1.3939638305203	0.036	0.097	1.08182326264503e-24
2489	Fam193a	5.19587749959558e-29	-0.257038918582383	0.489	0.635	1.08474334559057e-24
2490	Gm14410	5.24784231090574e-29	-1.33995220910393	0.042	0.106	1.09559203924779e-24
2491	Stag2	5.49354661828078e-29	-0.233785247892371	0.442	0.594	1.14688772749848e-24
2492	Dnaja1	5.51863567063776e-29	-0.32824275236219	0.315	0.443	1.15212556895905e-24
2493	Odc1	5.81687707024948e-29	-1.06450676469971	0.059	0.131	1.21438942595598e-24
2494	Ets2	6.24874951183672e-29	1.12972814526147	0.149	0.079	1.30455143558615e-24
2495	Gm10125	6.8082722084998e-29	-0.846034805105485	0.096	0.18	1.4213629889685e-24
2496	Gm42418	6.83006347145115e-29	0.297546726577715	1	1	1.42591235093486e-24
2497	Arl3	6.97338494215632e-29	-0.773101728619396	0.1	0.185	1.45583357437398e-24
2498	Zfp868	7.04189399574485e-29	-1.05732719330569	0.06	0.132	1.47013620949165e-24
2499	Snx29	7.09660230470217e-29	-0.406096779824732	0.272	0.391	1.48155766315267e-24
2500	Retreg1	7.66247025551704e-29	-0.820753156428304	0.079	0.158	1.59969391524429e-24
2501	Ptk2	7.83351968360208e-29	-0.227155459387666	0.483	0.642	1.63540390434561e-24
2502	Wdr35	8.12418990162316e-29	-1.01201448258171	0.062	0.134	1.69608712576187e-24
2503	Pea15a	8.63044078829831e-29	-0.722913600124426	0.095	0.18	1.80177712337304e-24
2504	Lpin2	8.63655905397724e-29	-0.496264821222378	0.187	0.294	1.80305443369883e-24
2505	Nqo1	9.13620560868193e-29	-2.4543410107492	0.009	0.053	1.90736564492453e-24
2506	Fbxo5	9.21423869849129e-29	-1.27577373545615	0.04	0.103	1.92365661308403e-24
2507	Pex14	9.64176531655118e-29	-0.456143253383188	0.216	0.328	2.01291134513639e-24
2508	Snrpb	9.80024529255607e-29	-0.643157537874494	0.152	0.25	2.04599720972693e-24
2509	Gm20732	9.98995071759923e-29	-0.858294629538813	0.092	0.174	2.08560201131319e-24
2510	Pcnx	1.1257319163061e-28	-0.33852278423074	0.333	0.461	2.35019052167224e-24
2511	Gjc1	1.18297386641273e-28	-0.443747729892602	0.215	0.327	2.46969454090985e-24
2512	Lsm6	1.19452270140954e-28	-1.01613631650002	0.059	0.131	2.4938050437327e-24
2513	Lsm2	1.22395272374736e-28	-1.18241700356288	0.048	0.114	2.55524610136736e-24
2514	Ube3a	1.29555403491414e-28	-0.229580298566785	0.512	0.668	2.70472815869026e-24
2515	Mboat1	1.35648032413715e-28	-0.509244574997064	0.204	0.311	2.83192397270113e-24
2516	Cox16	1.40859582046061e-28	-0.272996338233092	0.417	0.558	2.94072549437561e-24
2517	Gm29684	1.46146122950324e-28	3.41190760036197	0.028	0.003	3.05109260883392e-24
2518	Ndufab1	1.56652866273101e-28	-0.641959271616765	0.143	0.239	3.27044188918354e-24
2519	Cyfip2	1.58544669553076e-28	-1.04889670633406	0.039	0.101	3.30993706625957e-24
2520	Ifi27	1.58965823830075e-28	-1.4781933372827	0.031	0.089	3.31872950410047e-24
2521	Casp8ap2	1.61660420046592e-28	-0.643781773852625	0.136	0.23	3.37498458931271e-24
2522	Gm3696	1.63755659724445e-28	2.36536501442494	0.043	0.009	3.41872690806724e-24
2523	Sod1	1.65528596896328e-28	-0.665735467340101	0.136	0.23	3.45574051740463e-24
2524	Top1	1.68468699530416e-28	-0.211229603385414	0.469	0.625	3.5171210400965e-24
2525	Eif4e	1.71958289501248e-28	-0.500963972297277	0.218	0.327	3.58997320991755e-24
2526	Atp6ap2	1.76113604179958e-28	-0.79257462311671	0.105	0.191	3.67672371446498e-24
2527	Comt	1.79087171474426e-28	-0.588092399638029	0.145	0.242	3.73880287887159e-24
2528	Rassf9	1.82589302781438e-28	-1.80032820593831	0.018	0.069	3.81191687416809e-24
2529	Lsm7	1.89350818287316e-28	-0.78252236458899	0.114	0.202	3.95307703338429e-24
2530	Rbm47	1.91631666749567e-28	1.53244126566946	0.083	0.032	4.00069430673072e-24
2531	Ticrr	2.00396031476914e-28	-1.31650769044031	0.04	0.103	4.18366794914352e-24
2532	Dnmt3a	2.02353118177346e-28	-0.255387205011837	0.411	0.555	4.22452604818845e-24
2533	Myh9	2.03783273678317e-28	-0.301475990503267	0.354	0.49	4.25438340458222e-24
2534	Gnasas1	2.10008587853417e-28	-0.882957087384551	0.079	0.157	4.38434928861578e-24
2535	Stxbp4	2.10770703314032e-28	-0.339311253821053	0.265	0.386	4.40025997308704e-24
2536	Slx4ip	2.13913945965836e-28	-0.700421099740905	0.106	0.193	4.46588144992876e-24
2537	Prss23os	2.14976691060403e-28	4.46253367343194	0.022	0.001	4.48806837926804e-24
2538	Xbp1	2.19718281755926e-28	0.966586315185701	0.196	0.118	4.58705856821846e-24
2539	Pmp22	2.21017188823865e-28	-0.591495910069025	0.155	0.253	4.61417585107584e-24
2540	Bcl7c	2.2271283228236e-28	-0.789577613644508	0.102	0.187	4.64957579955884e-24
2541	Ppp2r5e	2.26755089335049e-28	-0.317057815960411	0.363	0.497	4.73396600004781e-24
2542	Rbl1	2.31466463230544e-28	-0.666974895381773	0.103	0.189	4.83232535286406e-24
2543	Bcr	2.39318347358645e-28	-0.837205852351758	0.093	0.175	4.99624913780643e-24
2544	Rpa1	2.39367389194412e-28	-0.769228793036966	0.107	0.193	4.99727298421174e-24
2545	Cenpm	2.45573038649757e-28	-1.83285263400293	0.017	0.067	5.12682832789099e-24
2546	Carnmt1	2.49382388145947e-28	-0.645773622283385	0.138	0.231	5.20635611732293e-24
2547	Rad50	2.49712234243761e-28	-0.535840130745842	0.161	0.263	5.213242314307e-24
2548	Dennd5a	2.5108859676221e-28	-0.392988007158666	0.274	0.391	5.24197663460466e-24
2549	Naip5	2.52639329975698e-28	4.71771602988606	0.022	0.001	5.27435129190265e-24
2550	Nox4	2.55004067369317e-28	-0.446550134883688	0.175	0.281	5.32371991446923e-24
2551	Ipo9	2.56575394212734e-28	-0.495295571358894	0.2	0.307	5.35652450497925e-24
2552	Tmc4	2.92664630133124e-28	1.36751348100352	0.106	0.048	6.10995948328922e-24
2553	Igsf8	2.93803388502707e-28	-1.26570418832486	0.035	0.095	6.13373334177102e-24
2554	Gabrb3	2.98839162147564e-28	-0.943942881216369	0.044	0.11	6.2388651881547e-24
2555	Smg7	3.01124731808961e-28	-0.412580471498826	0.292	0.412	6.28658102597568e-24
2556	Asb3	3.02337902527284e-28	-0.345749877130941	0.303	0.428	6.31190839106211e-24
2557	Ndufs5	3.08885811316607e-28	-0.656394897308932	0.136	0.229	6.4486090828568e-24
2558	Manea	3.15017242376357e-28	-0.74337062511594	0.107	0.193	6.5766149690912e-24
2559	Kcne4	3.20579743769353e-28	2.76723885351655	0.034	0.006	6.69274331067277e-24
2560	Susd6	3.21781344245223e-28	-0.351189402010719	0.309	0.434	6.71782912380752e-24
2561	Adamts8	3.27816045645216e-28	-2.93048459708511	0.005	0.044	6.84381558493518e-24
2562	Nono	3.28545861121908e-28	-0.427144169524758	0.24	0.355	6.85905194264208e-24
2563	Bex4	3.37712081956569e-28	-3.50603818375554	0.003	0.04	7.05041513500729e-24
2564	Slc39a4	3.37866138838054e-28	2.39605364916113	0.042	0.009	7.05363138052205e-24
2565	Xrcc5	3.39206829376498e-28	-0.50322306547714	0.181	0.285	7.08162097689315e-24
2566	Nlk	3.47825883909974e-28	-0.288481326705839	0.365	0.5	7.26156097838852e-24
2567	Puf60	3.54893246419182e-28	-0.592024522652435	0.16	0.258	7.40910630549326e-24
2568	Rwdd1	3.58490782658892e-28	-0.98549869908959	0.07	0.145	7.48421206956968e-24
2569	Fam104a	3.73701391525875e-28	-0.785543732529265	0.094	0.177	7.80176395088569e-24
2570	Specc1	3.89261303054571e-28	-0.571237356264332	0.133	0.227	8.12660822387028e-24
2571	Dlgap2	4.03321351651152e-28	-2.12725121074606	0.014	0.061	8.42013985842111e-24
2572	Chd3	4.05672379405335e-28	0.678434807016775	0.439	0.366	8.46922226484517e-24
2573	Dab2	4.10323097428807e-28	-0.385435311164108	0.262	0.379	8.56631530502119e-24
2574	Scx	4.34590029943523e-28	-3.41009409766003	0.003	0.041	9.07293605513093e-24
2575	Ftx	4.46162761228064e-28	-0.403500792652733	0.254	0.37	9.3145399661583e-24
2576	Stim2	4.5691433782795e-28	-0.3277289454495	0.271	0.395	9.53900063083411e-24
2577	Pi16	4.81353137302509e-28	-3.51700930157655	0.003	0.039	1.00492094474645e-23
2578	Serinc1	4.85903919363729e-28	-0.423467881078055	0.267	0.384	1.01442161245566e-23
2579	Metap2	4.94215182565619e-28	-0.497562692028465	0.197	0.303	1.03177303664224e-23
2580	Gsg1l	4.97206627198309e-28	3.1412600104183	0.034	0.005	1.03801827560191e-23
2581	Plscr1	4.97233500823218e-28	1.57224999471975	0.079	0.031	1.03807437966863e-23
2582	Csrp2	5.1120822495696e-28	-0.676300781208246	0.127	0.218	1.06724941124265e-23
2583	Snd1	5.13893999596463e-28	-0.226414022210306	0.591	0.733	1.07285650295754e-23
2584	Pxdn	5.19158086058146e-28	-0.394371887399924	0.273	0.392	1.08384633626359e-23
2585	Vwa5a	5.24115518443303e-28	1.04465209978093	0.186	0.111	1.09419596785408e-23
2586	Igf2bp3	5.32417117412112e-28	-1.24382797477257	0.044	0.108	1.11152721602127e-23
2587	Cdh16	5.38589963853089e-28	-6.92794240252265	0	0.033	1.12441426753609e-23
2588	Zfr	5.54344491006348e-28	-0.207864050345606	0.597	0.748	1.15730499387395e-23
2589	Chic1	5.66300049431222e-28	-0.601772523389568	0.142	0.237	1.18226461319756e-23
2590	Fzd2	5.71635463221667e-28	-0.592299737239017	0.145	0.241	1.19340335656788e-23
2591	Pik3c2a	6.09034650024409e-28	-0.334352724448794	0.309	0.435	1.27148163885596e-23
2592	Hnrnpf	6.24489295394466e-28	-0.434822202403689	0.259	0.374	1.30374630199503e-23
2593	Mrpl54	6.27893471897816e-28	-1.03043154092613	0.061	0.132	1.31085320128107e-23
2594	Reps1	6.33339143799147e-28	-0.426773655889539	0.254	0.368	1.32222213050948e-23
2595	Mcm7	6.42998070391803e-28	-0.96400691140572	0.068	0.142	1.34238707155697e-23
2596	Cbx1	6.53137414539658e-28	-0.455608756912403	0.248	0.359	1.36355498033444e-23
2597	Rsbn1	6.55801505056595e-28	-0.50742383976343	0.214	0.32	1.36911680210665e-23
2598	Vmp1	6.80107363984128e-28	-0.308502326315656	0.347	0.481	1.41986014378966e-23
2599	Cd83	7.20013715265971e-28	-3.08499872369399	0.005	0.043	1.50317263336077e-23
2600	Slc12a8	7.40096575388827e-28	-1.79519494994988	0.021	0.073	1.54509962043925e-23
2601	Bclaf3	7.56848234456567e-28	-0.533694694413266	0.178	0.28	1.58007205907498e-23
2602	Fbxo10	7.58513003121521e-28	-0.909563873207799	0.075	0.15	1.5835475966168e-23
2603	Atg4a	7.75602288816585e-28	-1.20520115961485	0.057	0.125	1.61922489836239e-23
2604	Sptbn2	7.77041585510544e-28	-1.9768520030036	0.014	0.061	1.62222971807036e-23
2605	Samd8	8.07389003286908e-28	-0.692617536171419	0.12	0.209	1.68558602216208e-23
2606	Rab7b	8.38229713851899e-28	1.50963363282382	0.078	0.03	1.74997217360861e-23
2607	Gnas	8.61791674335346e-28	-0.204496806172633	0.727	0.83	1.7991624785099e-23
2608	Abcf1	8.73251852658312e-28	-0.71803478361499	0.12	0.208	1.82308789279476e-23
2609	Tk1	9.26515003103744e-28	-1.14398685777662	0.045	0.109	1.93428537197969e-23
2610	Pdgfra	9.86892239782587e-28	-0.279810740351804	0.337	0.47	2.06033492899411e-23
2611	Gnl3	1.00741239874349e-27	-0.561633800597893	0.164	0.263	2.10317486485678e-23
2612	Lrpap1	1.05056355394876e-27	-0.666060769455659	0.131	0.221	2.19326153157882e-23
2613	Mrps25	1.05288810184085e-27	-1.04529935316081	0.059	0.129	2.19811449021313e-23
2614	Zfp800	1.09234620175805e-27	-0.642667602078761	0.137	0.23	2.28049116541029e-23
2615	S100g	1.10325810869804e-27	2.05597061330971	0.05	0.014	2.30327195352889e-23
2616	Ppp3ca	1.13847225798074e-27	0.538224573300332	0.866	0.878	2.37678853298639e-23
2617	Asxl1	1.15029276661736e-27	-0.306965159385112	0.354	0.486	2.40146620886706e-23
2618	Rlim	1.1673714717523e-27	-0.437401986332326	0.209	0.318	2.43712142157727e-23
2619	Prkacb	1.1973442881326e-27	-0.40803736228584	0.252	0.369	2.49969567033443e-23
2620	Marc2	1.22807975280855e-27	-0.744470869242394	0.099	0.183	2.56386209993842e-23
2621	Tmem144	1.33276577406731e-27	-1.80713516764503	0.019	0.069	2.78241510652032e-23
2622	Braf	1.44294200661643e-27	-0.214547597301703	0.486	0.636	3.01243002721313e-23
2623	Cldn23	1.44478428566673e-27	2.50501700475345	0.038	0.008	3.01627615318643e-23
2624	Ebpl	1.45143518453138e-27	-0.919887523984729	0.073	0.147	3.03016123474617e-23
2625	Zcrb1	1.46569717770681e-27	-0.727705512564279	0.118	0.206	3.0599359978985e-23
2626	D10Wsu102e	1.52276294047825e-27	-0.905733136122294	0.082	0.158	3.17907219083645e-23
2627	Cep295	1.64280257350653e-27	-0.58714419385898	0.171	0.27	3.42967893270959e-23
2628	Mapkbp1	1.73622416685249e-27	-0.688827597981406	0.127	0.216	3.62471519313795e-23
2629	Naf1	1.7534723630738e-27	1.24277246756293	0.208	0.134	3.66072425238917e-23
2630	Gls	1.82699525248798e-27	-0.239857028554915	0.417	0.564	3.81421798861916e-23
2631	Gm40649	1.87562473858011e-27	7.01676965852083	0.018	0	3.91574176673369e-23
2632	Nup155	1.8908931353584e-27	-0.702994494450832	0.138	0.229	3.94761759868772e-23
2633	Atxn7	1.92987031778394e-27	-0.352269663718757	0.325	0.448	4.02899026243753e-23
2634	Mdfic	1.96243680931364e-27	0.994288260873109	0.306	0.227	4.09697932680409e-23
2635	Galk1	2.04072021392283e-27	-1.09134025056782	0.058	0.127	4.2604115906067e-23
2636	Ssbp3	2.04712695997679e-27	-0.214564102317535	0.464	0.621	4.27378695434355e-23
2637	Ptpn12	2.05736991212659e-27	-0.345038836132532	0.287	0.409	4.29517116554668e-23
2638	Hat1	2.10141692381445e-27	-0.565896653523833	0.167	0.266	4.38712811184743e-23
2639	Tbck	2.14600311806805e-27	-0.330306071766387	0.325	0.448	4.48021070959067e-23
2640	Zfp407	2.22651270273471e-27	-0.219919191503984	0.425	0.576	4.64829056949926e-23
2641	Rit2	2.2523895353883e-27	2.3669951784864	0.043	0.01	4.70231363303015e-23
2642	H2afy	2.34293027953919e-27	-0.414812646562565	0.252	0.367	4.89133554459396e-23
2643	Col4a1	2.45611129251487e-27	0.554967646302348	0.601	0.559	5.12762354538329e-23
2644	Myadm	2.59492163858968e-27	0.987525870095169	0.17	0.098	5.41741790488367e-23
2645	Rnps1	2.7258993863923e-27	-0.625523889245259	0.151	0.245	5.6908601489712e-23
2646	Myl12a	2.85016938155082e-27	-0.439018637231651	0.216	0.326	5.95029861786364e-23
2647	Zfp950	2.87815981565388e-27	-0.389475833015083	0.29	0.407	6.00873424714061e-23
2648	Gm10320	3.05602132025366e-27	-2.14880735411251	0.011	0.054	6.38005571029357e-23
2649	Bclaf1	3.08858995097492e-27	-0.241395761328309	0.462	0.605	6.44804924065035e-23
2650	Ilrun	3.19699760960824e-27	-0.594107146284256	0.175	0.271	6.67437190957913e-23
2651	Ppig	3.19941578468413e-27	-0.323936292277555	0.331	0.457	6.67942033368506e-23
2652	Syncrip	3.19998211407281e-27	-0.265216846227819	0.414	0.555	6.68060265954981e-23
2653	Gm20658	3.2251542616762e-27	-3.53331111390565	0.003	0.039	6.7331545521014e-23
2654	Clpp	3.28334427824875e-27	-0.70412439308514	0.116	0.203	6.85463784969992e-23
2655	Mrps33	3.43160224648984e-27	-0.939479558361908	0.07	0.142	7.16415600999683e-23
2656	Ddah2	3.50204223872874e-27	-0.881863482037434	0.09	0.168	7.311213581794e-23
2657	Minar1	3.5274788282505e-27	3.98448637662729	0.024	0.002	7.36431754973856e-23
2658	Mthfd2l	3.56433449830703e-27	-0.482025590359838	0.178	0.278	7.44126113211558e-23
2659	Gm28750	3.6046535689854e-27	3.74121522561493	0.024	0.002	7.52543525597082e-23
2660	Cklf	3.67081706968875e-27	-0.882799025790368	0.077	0.152	7.6635647963892e-23
2661	Ptgs1	3.67870656938892e-27	-1.99532153182072	0.014	0.06	7.68003570491326e-23
2662	Fam204a	4.04963997608273e-27	-0.518582495754898	0.189	0.291	8.45443337806791e-23
2663	Gtf2h5	4.36476739046476e-27	-0.751064640438575	0.098	0.18	9.11232488107328e-23
2664	Hace1	4.37969711738433e-27	-0.299123084744284	0.287	0.411	9.14349367196326e-23
2665	Gm11149	4.65765283054536e-27	-0.963671539584601	0.075	0.149	9.72378181432955e-23
2666	Shc3	4.73902159344924e-27	-1.67555524088837	0.015	0.061	9.89365538064397e-23
2667	Hist1h1a	4.87410263770403e-27	-1.77509091443928	0.017	0.064	1.01756640767347e-22
2668	Ube2e3	4.87465053398335e-27	-0.334755134539767	0.284	0.405	1.0176807919797e-22
2669	Pcbp3	5.00644332572025e-27	-0.455323901835175	0.197	0.302	1.04519517311062e-22
2670	Gm10739	5.08874434634194e-27	2.88397604467719	0.039	0.008	1.06237715718581e-22
2671	Gdpd1	5.25263270398643e-27	-1.13593544479849	0.042	0.104	1.09659212961125e-22
2672	Lzts1	5.28400848778738e-27	2.7214519707935	0.034	0.006	1.10314245199537e-22
2673	Mlec	5.37203291481628e-27	-0.647297989036752	0.13	0.219	1.1215193116262e-22
2674	Emc8	5.50297341719349e-27	-0.838681712805129	0.082	0.158	1.14885576030748e-22
2675	Hdgf	5.5963848895825e-27	-0.704451864473253	0.121	0.208	1.16835727339814e-22
2676	Map4k4	5.80603718166305e-27	-0.243556295290753	0.487	0.633	1.21212638241579e-22
2677	Gata2	5.9591153587361e-27	-0.582650314569781	0.151	0.246	1.24408451344333e-22
2678	Ppp1r13b	5.99169764232991e-27	-0.585640920643933	0.126	0.216	1.25088671678922e-22
2679	Cenpx	6.01307432880953e-27	-1.12522637526857	0.044	0.106	1.25534952762557e-22
2680	Mir670hg	6.02866208244517e-27	-2.03016285761389	0.014	0.059	1.25860378295208e-22
2681	Plgrkt	6.10738109643911e-27	-0.84024449894334	0.081	0.158	1.27503795150359e-22
2682	Csnk1g3	6.22446010468305e-27	-0.272459055149729	0.388	0.523	1.29948053605468e-22
2683	Thada	6.3784804447528e-27	-0.263047708258889	0.402	0.538	1.33163536245104e-22
2684	Mrln	6.54885519415802e-27	2.96210468292245	0.03	0.004	1.36720449888437e-22
2685	Ptgis	6.93013995031886e-27	-0.727297258521963	0.099	0.18	1.44680531742807e-22
2686	Dpf3	6.95724929994704e-27	1.41047564486884	0.157	0.09	1.45246493634994e-22
2687	Ylpm1	6.96459985840237e-27	-0.230050841269859	0.434	0.577	1.45399951243866e-22
2688	Ctnnd1	7.37409688600914e-27	-0.313745136748034	0.343	0.473	1.53949020689213e-22
2689	Ddx17	7.9949066922364e-27	0.347600082095746	0.756	0.732	1.66909667013819e-22
2690	Dnm1l	8.06912626934848e-27	-0.423580894382081	0.255	0.366	1.68459149125188e-22
2691	Nol7	8.30635085397593e-27	-0.875130512814224	0.083	0.159	1.73411686778455e-22
2692	Rhob	8.72130389007081e-27	-1.08777561039013	0.047	0.111	1.82074661313008e-22
2693	Nvl	8.86617003357918e-27	-0.545161825023501	0.161	0.257	1.85099031791033e-22
2694	St3gal3	8.90136327455208e-27	-0.47815406865447	0.212	0.316	1.85833761082824e-22
2695	Vstm2b	8.97297410705483e-27	1.4198345161336	0.085	0.035	1.87328780432984e-22
2696	Swap70	9.02965541515163e-27	-0.66533539857049	0.119	0.205	1.88512116102121e-22
2697	Baz2b	9.0724739122667e-27	-0.171702162293936	0.718	0.844	1.89406037866392e-22
2698	Tbc1d32	9.08371974720308e-27	-0.690778063612593	0.127	0.215	1.89640817162359e-22
2699	Galc	9.13544216660535e-27	1.10077421744927	0.224	0.149	1.9072062611222e-22
2700	Zc3h12c	9.53174111810788e-27	-0.665723379860862	0.115	0.2	1.98994159322738e-22
2701	Nedd1	9.69274955664114e-27	-0.538051717138434	0.157	0.253	2.02355532493997e-22
2702	Dtx1	9.73266054033028e-27	-1.72325198291967	0.019	0.068	2.03188754100475e-22
2703	Notch2	9.78230869611705e-27	-0.417953510329928	0.215	0.325	2.04225258648836e-22
2704	Atp6v0c	9.84241473400135e-27	-0.551866024349073	0.169	0.266	2.05480092401746e-22
2705	Eef2	1.00110601842862e-26	-0.26354783662273	0.429	0.567	2.09000903467343e-22
2706	Ipo5	1.05783437812048e-26	-0.6262275285248	0.145	0.237	2.20844083120212e-22
2707	Lrrc69	1.11155535410885e-26	2.88139288366319	0.034	0.006	2.32059411277305e-22
2708	Tfdp1	1.12201813263503e-26	-0.594978785223269	0.143	0.235	2.34243725550215e-22
2709	Ccdc18	1.13604872668731e-26	-0.904015992330779	0.066	0.137	2.3717289267051e-22
2710	Acsl1	1.13820712704261e-26	-1.23437634773222	0.049	0.112	2.37623501912687e-22
2711	Sprr2a3	1.14877205506443e-26	7.03639846526976	0.018	0	2.39829141935801e-22
2712	Cmss1	1.19790869752649e-26	-0.219290366541807	0.618	0.749	2.50087398782606e-22
2713	Ttll4	1.26130415626799e-26	-0.654461209253745	0.128	0.216	2.63322468704067e-22
2714	Lsm1	1.28286274538977e-26	-0.884218275764775	0.071	0.143	2.67823255355023e-22
2715	Hist1h1d	1.28696796711306e-26	-1.64055981953216	0.019	0.068	2.68680302494194e-22
2716	Kif2c	1.28891660203885e-26	-1.55376240689969	0.024	0.076	2.69087119007651e-22
2717	Adamts5	1.31572848597912e-26	-0.367227448048175	0.193	0.298	2.7468463601786e-22
2718	Ep400	1.36655459030061e-26	-0.330102886430014	0.3	0.421	2.85295601817058e-22
2719	3010003L21Rik	1.41278842184827e-26	-2.48593785564354	0.008	0.048	2.94947838829262e-22
2720	Pibf1	1.44810423873205e-26	-0.358996276192121	0.285	0.403	3.02320721920091e-22
2721	Ash1l	1.47330800647738e-26	-0.212096588833246	0.603	0.739	3.07582512512284e-22
2722	Tbc1d31	1.48611926495946e-26	-0.830075549332358	0.09	0.168	3.10257118945587e-22
2723	Agpat3	1.51456079131228e-26	-0.68102000136518	0.132	0.221	3.16194856402264e-22
2724	Purb	1.51530220604444e-26	-0.494675679228581	0.204	0.307	3.16349641555897e-22
2725	Eepd1	1.52454883467346e-26	-0.992268906285106	0.05	0.115	3.18280060214778e-22
2726	Csmd2os	1.5304102000878e-26	4.30267853060721	0.021	0.001	3.19503737472331e-22
2727	Fam214a	1.53358225748597e-26	0.88964114468914	0.372	0.301	3.20165967895347e-22
2728	Cip2a	1.55198459850579e-26	-0.852199840137049	0.069	0.141	3.24007824630054e-22
2729	Ccdc39	1.5550830089761e-26	-1.7713142236938	0.018	0.066	3.2465467978394e-22
2730	Rnf168	1.63776389991676e-26	-0.746153065787267	0.094	0.173	3.41915969385621e-22
2731	0610030E20Rik	1.71264826572951e-26	-0.876508956304473	0.082	0.157	3.5754957843635e-22
2732	Nme4	1.72870950276457e-26	-1.52022028674557	0.026	0.078	3.60902682892159e-22
2733	Lamc2	1.78679050035464e-26	1.77485658849236	0.063	0.021	3.73028252759038e-22
2734	Gm19710	1.8070755863452e-26	-0.833861159063848	0.085	0.161	3.77263170161287e-22
2735	Kctd18	1.83978601121958e-26	-0.852795625832441	0.093	0.171	3.84092125562311e-22
2736	Pdzd4	2.00246345990975e-26	-0.670666081110225	0.122	0.208	4.18054296525358e-22
2737	Lrch3	2.10385372728438e-26	-0.256945774721288	0.408	0.548	4.39221542645159e-22
2738	Zc3h14	2.16085112380342e-26	-0.46814795257275	0.229	0.335	4.51120889116439e-22
2739	Rhbdl3	2.17078897462224e-26	-1.3232405067851	0.032	0.089	4.53195614231886e-22
2740	Slc22a5	2.20063055488606e-26	-0.926123802709309	0.073	0.145	4.59425640943563e-22
2741	Klhdc8b	2.21212154387252e-26	1.11789225119501	0.15	0.083	4.61824614714267e-22
2742	Usp10	2.22926471325455e-26	-0.664185495930976	0.138	0.227	4.65403594186153e-22
2743	Sephs1	2.24739160629454e-26	-0.782771448086351	0.11	0.192	4.69187945646111e-22
2744	Bin1	2.3058647853138e-26	-0.704775379803362	0.109	0.192	4.81395391229963e-22
2745	Cenpn	2.34459557316576e-26	-1.17918968653129	0.041	0.101	4.89481217809815e-22
2746	Rab10	2.35520989859951e-26	-0.294419543633264	0.356	0.486	4.91697170530621e-22
2747	Nek10	2.36534208869168e-26	2.56663019516061	0.036	0.007	4.93812467856163e-22
2748	Trpm3	2.36947748238165e-26	1.82797670143013	0.223	0.153	4.94675813996816e-22
2749	Brd7	2.37047197779785e-26	-0.510294568780731	0.198	0.299	4.94883434804857e-22
2750	Cnn3	2.39596261377107e-26	-0.390273075822114	0.258	0.372	5.00205114876986e-22
2751	Klhl5	2.41055805802303e-26	-0.593152156698242	0.138	0.228	5.03252205773468e-22
2752	Spag5	2.47852865568397e-26	-1.02518506809517	0.044	0.105	5.17442427447142e-22
2753	Krt84	2.84236283509781e-26	6.99687010108313	0.017	0	5.93400089083369e-22
2754	Fam162b	2.84252538409193e-26	6.99687010108313	0.017	0	5.93434024436871e-22
2755	Tmem50b	2.84613592521235e-26	1.7360366034426	0.06	0.02	5.94187797106583e-22
2756	Tenm1	2.84768371125636e-26	1.6370638061469	0.12	0.061	5.9451092839899e-22
2757	Ddx23	2.90330027649802e-26	-0.909550484734335	0.077	0.149	6.06121998724491e-22
2758	Nrg3	2.98019946081551e-26	3.14527694412204	0.063	0.022	6.22176241434454e-22
2759	Itsn2	3.01084222421079e-26	-0.334193043067089	0.269	0.389	6.28573531148488e-22
2760	Lca5	3.01293264968471e-26	-1.0522005054848	0.054	0.12	6.29009949274676e-22
2761	3110021N24Rik	3.02809650065265e-26	-1.0611093739095	0.055	0.12	6.32175706441254e-22
2762	Snx24	3.13552594707637e-26	-0.335865505358013	0.27	0.386	6.54603751971134e-22
2763	Pif1	3.15547838775508e-26	-1.40487057558226	0.019	0.068	6.58769223011629e-22
2764	Htt	3.169948640674e-26	-0.42375850428226	0.246	0.356	6.6179017771351e-22
2765	Rps27l	3.18186015579218e-26	-0.517563367399483	0.154	0.25	6.64276944724734e-22
2766	Zcchc17	3.20394863008447e-26	-0.831654720520213	0.079	0.154	6.68888355502735e-22
2767	Atp5g2	3.22283352956007e-26	-0.39095993070332	0.257	0.37	6.72830955966256e-22
2768	Mplkip	3.2445918626139e-26	-1.01533948649094	0.06	0.127	6.77373443157903e-22
2769	Tet3	3.46633420020141e-26	-0.324576694369951	0.29	0.412	7.23666590976049e-22
2770	Scand1	3.50166320036974e-26	-0.618035362698942	0.138	0.228	7.31042226341192e-22
2771	Mad1l1	3.5617523005715e-26	-0.448990556372336	0.201	0.304	7.43587027790312e-22
2772	Anapc11	3.5804790945929e-26	-0.919009277752646	0.07	0.141	7.47496620578159e-22
2773	Ahi1	3.59385660858124e-26	-0.472863695653137	0.189	0.29	7.50289444173505e-22
2774	Usp13	3.76851092982396e-26	-0.600839294653587	0.143	0.234	7.86752026819348e-22
2775	Kcnn4	3.814973980964e-26	3.47080128941554	0.025	0.002	7.96452118005855e-22
2776	Kat6a	3.83925112924799e-26	-0.395733940359711	0.295	0.408	8.01520458253103e-22
2777	Selenow	4.07161567509315e-26	-0.525794326712052	0.172	0.27	8.50031204489197e-22
2778	Ndufv2	4.11081576080947e-26	-0.562825641027599	0.176	0.272	8.58215006384194e-22
2779	Gbe1	4.1352286731672e-26	-0.513150213652469	0.144	0.236	8.63311690097117e-22
2780	Gm11944	4.16093610327212e-26	-1.02825757664699	0.057	0.124	8.68678630280121e-22
2781	Mblac2	4.46672741220989e-26	-1.2593857721196	0.036	0.094	9.32518681847058e-22
2782	Dctd	4.54724742073692e-26	-1.1428508305155	0.044	0.105	9.49328844027246e-22
2783	Mtr	4.5921989217082e-26	-0.597776864708835	0.145	0.236	9.5871336888502e-22
2784	Gm35188	4.64991195374077e-26	-0.659945278292414	0.131	0.218	9.70762118582461e-22
2785	Atp2b2	4.74045567483155e-26	-1.67154663858477	0.025	0.076	9.89664931234583e-22
2786	Umps	4.75377418698862e-26	1.19307299843871	0.121	0.061	9.92445437017615e-22
2787	Ttc23	4.82127249505041e-26	-0.475405743087148	0.197	0.299	1.00653705879167e-21
2788	Got2	4.93758057962417e-26	-0.885530824414609	0.073	0.144	1.03081869760814e-21
2789	Tmcc1	4.95749521189308e-26	-0.189349347809588	0.582	0.733	1.03497627538692e-21
2790	Rps6ka2	4.9577605201548e-26	-1.03280251256856	0.041	0.101	1.03503166379272e-21
2791	Nedd4	5.00991294424037e-26	-0.147640014611691	0.898	0.957	1.04591952536906e-21
2792	Rmdn1	5.090806864034e-26	-0.364286390209173	0.276	0.391	1.06280774900438e-21
2793	Exoc3	5.36359912581572e-26	-0.491113448784896	0.2	0.301	1.11975858949655e-21
2794	Malt1	5.43804688160324e-26	-0.980409822416789	0.06	0.127	1.13530104747231e-21
2795	Ces2b	5.54930684429282e-26	4.65137353505736	0.02	0.001	1.15852878988301e-21
2796	Eif3c	5.57108397731021e-26	-0.411106949635643	0.245	0.354	1.16307520194305e-21
2797	Mrpl20	5.65148283294229e-26	-0.928321311268335	0.069	0.14	1.17986007103336e-21
2798	Irs1	5.75291613189589e-26	-0.172568243231653	0.422	0.573	1.2010363008559e-21
2799	Zbtb38	5.8403283983786e-26	-0.546082782010113	0.128	0.217	1.2192853597295e-21
2800	Oxct1	5.85412921631843e-26	-0.337751386999687	0.28	0.397	1.2221665564908e-21
2801	Nop53	5.94298553929478e-26	-0.773371647957378	0.098	0.177	1.24071709103857e-21
2802	Sos1	6.01789580966633e-26	-0.38316475406236	0.254	0.366	1.25635610818404e-21
2803	Insyn1	6.06947731361704e-26	-2.49962936010291	0.008	0.048	1.26712477876383e-21
2804	Mafb	6.15644145838997e-26	1.78988300541927	0.062	0.021	1.28528028326807e-21
2805	Arhgap22	6.21190585025584e-26	-2.38145404961613	0.008	0.047	1.29685958435791e-21
2806	Pthlh	6.21804887764727e-26	2.86256900937154	0.03	0.004	1.29814206418642e-21
2807	Rad54l2	6.27657971033517e-26	-0.517971683283254	0.172	0.268	1.31036154612667e-21
2808	Mrpl42	6.319981385231e-26	-0.844754723059224	0.073	0.145	1.31942251379468e-21
2809	Msx1	6.39251912891109e-26	-1.29305467646982	0.036	0.094	1.33456621854277e-21
2810	Psmb7	6.50729767681217e-26	-0.506507330442191	0.179	0.278	1.35852853598808e-21
2811	Mical2	6.53913792884515e-26	-0.746905445960117	0.079	0.154	1.365175825405e-21
2812	Rab11fip2	6.63332108092552e-26	-0.202429502492699	0.407	0.554	1.38483844206482e-21
2813	Hoxa11	6.71322963193348e-26	-0.837166456129235	0.08	0.155	1.40152095025875e-21
2814	Iqgap3	7.00118232864771e-26	-1.17305490035919	0.033	0.089	1.46163683475178e-21
2815	Clk1	7.0406729535921e-26	0.556177266436192	0.543	0.494	1.46988129252142e-21
2816	Sptlc2	7.13251191484209e-26	-0.446997784520357	0.226	0.331	1.48905451246158e-21
2817	Rasgrf1	8.04016963388792e-26	3.94588617236432	0.024	0.002	1.67854621446678e-21
2818	Msh3	8.09170379344111e-26	-0.468569179588382	0.191	0.292	1.6893050009567e-21
2819	Cdc25c	8.63775658104828e-26	-1.44565528288298	0.026	0.077	1.80330444142545e-21
2820	Mdc1	8.98188149824508e-26	-1.00139484754613	0.058	0.124	1.87514740038863e-21
2821	Fjx1	9.23095622150106e-26	-3.73376985483366	0.002	0.036	1.92714673036278e-21
2822	Snrpa	9.30051396481203e-26	-0.775177952238525	0.095	0.173	1.94166830043381e-21
2823	Srsf3	1.05889365534749e-25	-0.275947782179131	0.41	0.542	2.21065228426896e-21
2824	Tcof1	1.05970848284669e-25	-0.915558678066822	0.07	0.14	2.21235339963904e-21
2825	Suco	1.06101983953059e-25	-0.368424147929087	0.29	0.405	2.21509111898801e-21
2826	Taf3	1.07408442043619e-25	-0.372147872856978	0.231	0.339	2.24236604454464e-21
2827	Nt5c3	1.09022252893418e-25	-0.739273678739644	0.104	0.185	2.2760575736559e-21
2828	Uvrag	1.10344362754328e-25	-0.397012576314715	0.261	0.372	2.30365926122211e-21
2829	Gm43376	1.11349745994261e-25	-0.81691109013391	0.077	0.15	2.32464864712218e-21
2830	Prim1	1.13321414344694e-25	-0.841576012688884	0.08	0.154	2.36581116727418e-21
2831	Hnrnpc	1.14283349666485e-25	-0.256079186036894	0.448	0.587	2.38589349098722e-21
2832	Bex2	1.19579488549212e-25	-2.40478518627497	0.007	0.046	2.49646098244191e-21
2833	Eef2k	1.20449338387904e-25	-1.00258661326146	0.061	0.128	2.51462083752426e-21
2834	Tcerg1	1.22194342711806e-25	-0.301923258826936	0.358	0.481	2.55105129279437e-21
2835	Sh2d4b	1.27130481571426e-25	1.94430205027897	0.055	0.017	2.65410306376666e-21
2836	Btf3	1.32072761260581e-25	-0.378088482100988	0.26	0.373	2.75728303683715e-21
2837	Tmx4	1.33161708690219e-25	-0.56558500022846	0.142	0.232	2.7800169923257e-21
2838	Wdfy3	1.35250410374882e-25	-0.186325777586658	0.523	0.676	2.82362281739642e-21
2839	2310022B05Rik	1.37302207211805e-25	1.01493481684512	0.153	0.086	2.86645817996086e-21
2840	Wdr90	1.37595310414254e-25	-1.27623416336825	0.036	0.092	2.87257729551839e-21
2841	Tomm5	1.38585317582841e-25	-0.884465736321281	0.059	0.126	2.89324567517698e-21
2842	Mamld1	1.39722047028385e-25	-1.28787530236104	0.039	0.097	2.91697717581159e-21
2843	Jmjd1c	1.44176507010918e-25	-0.196965868917922	0.617	0.751	3.00997293686693e-21
2844	Maoa	1.46281840903228e-25	-0.587268708470414	0.136	0.225	3.05392599253668e-21
2845	Ppm1b	1.57082753106496e-25	-0.447611176088199	0.249	0.355	3.27941663660432e-21
2846	Fxyd6	1.59127940984357e-25	-0.950415082118952	0.057	0.123	3.32211402393043e-21
2847	Mlph	1.59392673049409e-25	2.36831833181429	0.039	0.009	3.32764083525252e-21
2848	Scube3	1.70752544460515e-25	-2.80108612297223	0.006	0.042	3.56480087070217e-21
2849	Ruvbl1	1.72266620351054e-25	-1.10415981914812	0.049	0.111	3.59641023306895e-21
2850	Gm48140	1.73993871971527e-25	6.87133921899927	0.017	0	3.63247006514958e-21
2851	Pof1b	1.76222231920091e-25	3.98075043571985	0.021	0.001	3.67899153579574e-21
2852	Snrpc	1.76255736289321e-25	-0.786793777500521	0.085	0.16	3.67969100651216e-21
2853	Pus7	1.79074132780073e-25	-0.642098113780774	0.122	0.207	3.73853067004959e-21
2854	Dync1i1	1.87333115253201e-25	-1.60350745202472	0.028	0.08	3.91095344714108e-21
2855	Rsf1os1	1.87601721332548e-25	-0.897486140781618	0.069	0.139	3.91656113625961e-21
2856	Trmt112	1.92760021216566e-25	-0.924375787502462	0.065	0.133	4.02425096293824e-21
2857	Tmem178	1.9325445238627e-25	-3.1299861784673	0.004	0.038	4.03457320246816e-21
2858	Taf15	1.97081998035795e-25	-0.282569327555447	0.402	0.531	4.11448087299328e-21
2859	Dcaf7	1.99658913270761e-25	-0.720353328326513	0.094	0.172	4.16827913235368e-21
2860	Gm48228	1.99939667179765e-25	-1.64436061928477	0.022	0.071	4.17414043171195e-21
2861	Dnal1	2.03585169558064e-25	-0.823384404991766	0.08	0.153	4.25024758486371e-21
2862	Lhpp	2.12882652521509e-25	-1.06445725305563	0.058	0.123	4.44435113669155e-21
2863	Ehmt1	2.16101300010401e-25	-0.248197253036185	0.452	0.589	4.51154684031714e-21
2864	Ccdc30	2.16242894879962e-25	-1.59142811220129	0.018	0.064	4.51450291640896e-21
2865	Eya2	2.16487308254605e-25	-0.677028560045696	0.079	0.153	4.51960553443138e-21
2866	Ccna2	2.17423976571474e-25	-1.05897136687396	0.044	0.105	4.53916035888267e-21
2867	Crispld1	2.2223630756044e-25	-0.813851672072876	0.064	0.132	4.6396273929393e-21
2868	Ccdc77	2.23396431923715e-25	-0.807770436277441	0.084	0.159	4.66384730927141e-21
2869	Prom1	2.27255750072613e-25	-1.28687479991635	0.031	0.085	4.74441829426593e-21
2870	Gm28818	2.28523546638678e-25	-3.62051387733041	0.002	0.035	4.77088608317568e-21
2871	Alg8	2.37255424327145e-25	-1.20627267725262	0.041	0.099	4.9531814936778e-21
2872	Rab27b	2.3751115291921e-25	-1.4191589102431	0.027	0.078	4.95852033949434e-21
2873	Iqcb1	2.42943993172504e-25	-0.318855758502068	0.256	0.372	5.07194174546236e-21
2874	Slc1a6	2.58793414491553e-25	-1.93426804077207	0.016	0.06	5.40283011434015e-21
2875	Gstz1	2.64735645835093e-25	-0.63610501861324	0.125	0.211	5.52688607809924e-21
2876	4930545L23Rik	2.65560206683395e-25	-1.09580225771107	0.043	0.102	5.54410043492924e-21
2877	Zbtb10	2.69551521344298e-25	-0.808140880506178	0.077	0.149	5.62742711110492e-21
2878	Lin9	2.74377437491685e-25	-0.769574432502741	0.083	0.157	5.7281777625139e-21
2879	Dipk1c	2.76589437498108e-25	4.46253367343194	0.02	0.001	5.77435768664801e-21
2880	Ms4a8a	2.76993213208608e-25	4.39462960893013	0.02	0.001	5.78278731215611e-21
2881	2610037D02Rik	2.77156541010725e-25	-0.437845172755236	0.203	0.304	5.78619710668091e-21
2882	Ccnt1	2.78043797293023e-25	-0.429973004013924	0.223	0.328	5.80472035608644e-21
2883	Atp7b	2.8172305036308e-25	3.79893072347122	0.023	0.002	5.88153212243002e-21
2884	Ppfia2	2.926606471416e-25	-0.755415605892062	0.068	0.137	6.10987633037518e-21
2885	1500015L24Rik	3.0213823632092e-25	2.04436270556197	0.043	0.011	6.30773995967184e-21
2886	Ucn2	3.02605884025351e-25	-1.79250577746563	0.014	0.057	6.31750304079725e-21
2887	Ppm1a	3.03980077110534e-25	-0.3870183265595	0.226	0.334	6.34619206983663e-21
2888	Timm9	3.17672014767685e-25	-0.641363193963561	0.129	0.214	6.63203865230495e-21
2889	Ccdc138	3.34080609020927e-25	-0.610538639186081	0.12	0.205	6.9746008745299e-21
2890	Stc1	3.3955475255874e-25	-0.727255147309655	0.065	0.134	7.08888456916882e-21
2891	Rftn1	3.43332977007038e-25	-1.09322965275109	0.049	0.11	7.16776256097593e-21
2892	Atp5d	3.4453953747017e-25	-0.496787492093296	0.173	0.27	7.19295192376474e-21
2893	Syt11	3.48635715981624e-25	-1.04752401827533	0.05	0.112	7.27846784254837e-21
2894	Fchsd2	3.54401044680379e-25	-0.191599800934795	0.423	0.571	7.39883060979228e-21
2895	D830024N08Rik	3.56497175881599e-25	-1.42319231217854	0.024	0.073	7.44259154088015e-21
2896	Gm10406	3.71579295713196e-25	2.98344958532081	0.027	0.004	7.75746095660439e-21
2897	Smim13	3.7490758572865e-25	-0.876970528458497	0.068	0.137	7.82694566725702e-21
2898	Hgf	4.07732595451887e-25	-0.613325546360874	0.097	0.175	8.51223339524904e-21
2899	Trip13	4.08843088812349e-25	-1.14068192558469	0.04	0.098	8.53541716513541e-21
2900	Rbm39	4.17273716055846e-25	0.263681631336596	0.956	0.964	8.71142337009789e-21
2901	Pdss2	4.30061132580165e-25	-0.33966370653722	0.3	0.419	8.97838626487611e-21
2902	Gm49685	4.30486784045771e-25	6.84931291266927	0.017	0	8.98727259052356e-21
2903	Dtwd2	4.35508159028214e-25	-0.872739478445932	0.07	0.139	9.09210383603203e-21
2904	Ggps1	4.37391342138936e-25	-0.527223332246756	0.153	0.244	9.13141904983456e-21
2905	1110051M20Rik	4.40440859757286e-25	-0.242375960863092	0.303	0.427	9.19508382915287e-21
2906	Creb1	4.48077092637724e-25	-0.268575010686226	0.287	0.41	9.35450546299776e-21
2907	Ptprt	4.62557187035531e-25	-2.63975451946052	0.009	0.048	9.65680639374077e-21
2908	Pdcd5	4.68504290572922e-25	-0.607003471226246	0.124	0.209	9.78096407429089e-21
2909	Ccdc107	4.78448468808843e-25	-0.818390019059823	0.074	0.144	9.98856868332221e-21
2910	Rcor1	4.79216966791045e-25	-0.339268787109762	0.271	0.385	1.00046126156966e-20
2911	Ralgps1	4.97221380145048e-25	-1.03713241242873	0.057	0.121	1.03804907532882e-20
2912	Rbm8a	5.00770919483817e-25	-0.662597836001659	0.118	0.2	1.04545944860636e-20
2913	Ubap2	5.02844185919749e-25	-0.392674945813362	0.26	0.367	1.04978780694466e-20
2914	A430033K04Rik	5.27034475847636e-25	-1.14173935989298	0.039	0.096	1.10028987522711e-20
2915	Rapgef1	5.32495777614163e-25	-0.407552385428854	0.236	0.341	1.11169143492509e-20
2916	Acp5	5.45602096262597e-25	1.92340793914211	0.049	0.014	1.13905349636742e-20
2917	Bcap29	5.53455212828587e-25	-0.618194431427448	0.127	0.212	1.15544844782224e-20
2918	Ocrl	5.78567190182335e-25	-0.31603518434929	0.239	0.351	1.20787472294366e-20
2919	Aven	5.92290774168284e-25	-0.667108904882131	0.117	0.199	1.23652544923113e-20
2920	Ube2r2	5.94723858674843e-25	0.58798233381183	0.525	0.477	1.24160499975547e-20
2921	Stimate	6.10285263104648e-25	-0.586038740870055	0.16	0.25	1.27409254378357e-20
2922	Kdm4c	6.20737320914173e-25	-0.274484005540373	0.35	0.478	1.29591330487252e-20
2923	Hmgb3	6.33746498376567e-25	-1.04306042784789	0.051	0.113	1.32307256466076e-20
2924	Paics	6.58496223465614e-25	-0.705257967210735	0.1	0.178	1.37474256572916e-20
2925	Fam117b	6.65107728290417e-25	-0.484532301979898	0.178	0.273	1.3885454043519e-20
2926	Naa40	6.92772928935051e-25	-0.655160020137298	0.121	0.203	1.44630204373771e-20
2927	Esf1	6.99775183598165e-25	-0.437174447305357	0.186	0.284	1.46092065079789e-20
2928	Jph4	7.02434252148662e-25	-2.25834008830415	0.01	0.049	1.46647198821076e-20
2929	Hunk	7.02824523394946e-25	0.948803442513914	0.194	0.122	1.46728675749163e-20
2930	Psma2	7.21401429895801e-25	-0.544025618183067	0.165	0.258	1.50606976519346e-20
2931	Kcmf1	7.31064675189289e-25	-0.293999129171804	0.344	0.467	1.52624372239268e-20
2932	Ywhae	7.39706200741652e-25	-0.258460245075212	0.424	0.559	1.54428463528835e-20
2933	Sp1	7.46204821902966e-25	-0.613879314933254	0.14	0.228	1.55785180668682e-20
2934	Dna2	7.65609224401276e-25	-0.950190933000926	0.056	0.12	1.59836237778254e-20
2935	Nr4a1	7.83286278881027e-25	-0.907464789621635	0.048	0.11	1.63526676441992e-20
2936	Ensa	7.98822410256492e-25	-0.894891751230732	0.068	0.136	1.66770154589248e-20
2937	Ivns1abp	8.06582851253057e-25	-0.483500427199255	0.196	0.294	1.68390301856101e-20
2938	Abcb1a	8.08048542274644e-25	1.7178233772607	0.06	0.021	1.68696294170677e-20
2939	Gpt2	8.11464822173565e-25	-1.28679706640837	0.031	0.083	1.69409510925175e-20
2940	Car8	8.21643257058616e-25	-3.21197388965149	0.004	0.037	1.71534462776127e-20
2941	Sec62	8.22764228203866e-25	-0.254891939100857	0.382	0.512	1.71768487922121e-20
2942	Ccdc58	8.47871675077692e-25	-0.596148954509088	0.14	0.226	1.7701016960597e-20
2943	4933407K13Rik	8.60212724353717e-25	-0.697790044225868	0.115	0.195	1.79586610463325e-20
2944	Macf1	8.78602443328385e-25	-0.164642660542985	0.721	0.837	1.83425832093667e-20
2945	Dhx30	9.54852838197674e-25	-0.435591910897279	0.21	0.311	1.99344627030528e-20
2946	Ssr2	9.62928199153218e-25	-0.40538875464526	0.218	0.322	2.01030520137217e-20
2947	Tcaf1	9.90758871777872e-25	-0.37458950831832	0.259	0.368	2.06840729661066e-20
2948	Kiz	1.02693556380374e-24	-0.397733191161934	0.197	0.299	2.14393337655306e-20
2949	Efemp1	1.03943405694518e-24	-0.943067395459769	0.048	0.109	2.17002648068444e-20
2950	A730020E08Rik	1.06514007653132e-24	6.93546955641898	0.016	0	2.22369293777443e-20
2951	Tomm40	1.12401551760593e-24	-0.744731710330116	0.097	0.173	2.3466071961059e-20
2952	Esam	1.13763133725889e-24	-1.68470072343742	0.018	0.063	2.37503294279539e-20
2953	Gm48765	1.27209180037867e-24	-1.12030323358384	0.046	0.105	2.65574605165055e-20
2954	Kif1a	1.38911126867508e-24	-1.48339502097134	0.025	0.074	2.90004759561296e-20
2955	Dzip3	1.47487124376325e-24	-0.287671577914127	0.292	0.409	3.07908869560453e-20
2956	Vgll3	1.50400326980601e-24	1.99405508547607	0.053	0.017	3.13990762637402e-20
2957	Gm48321	1.50423877994944e-24	2.44914050656095	0.036	0.008	3.14039930090044e-20
2958	Prmt1	1.51069247581966e-24	-0.629360418009763	0.117	0.199	3.1538726817687e-20
2959	Dgcr8	1.5172157831265e-24	-0.493058118322056	0.2	0.296	3.16749139043319e-20
2960	Dnah2	1.52911840500973e-24	-1.15490755364893	0.036	0.091	3.19234049413881e-20
2961	Klf5	1.56394293986857e-24	-1.46875145367337	0.027	0.078	3.26504367556362e-20
2962	Maob	1.60305227114063e-24	-1.49498299524655	0.023	0.072	3.3466922264603e-20
2963	Exo1	1.67054674554249e-24	-1.2518320137433	0.034	0.088	3.48760044066905e-20
2964	Pcmt1	1.7015130911943e-24	-0.446888707045503	0.211	0.312	3.55224888048635e-20
2965	Schip1	1.70206561506985e-24	-0.189951969635367	0.183	0.285	3.55340238458132e-20
2966	Psmd9	1.70287386099601e-24	-0.692634879417575	0.117	0.198	3.55508975960138e-20
2967	Pdss1	1.74009027091911e-24	-0.690754174175664	0.106	0.185	3.63278645859782e-20
2968	Gm29502	1.74160308197127e-24	-1.08397135677676	0.035	0.09	3.63594475423142e-20
2969	Zkscan1	1.83632205786902e-24	-0.626523482314711	0.13	0.214	3.83368956021316e-20
2970	Aimp1	1.85874177855796e-24	-0.592192311793194	0.129	0.214	3.88049521109545e-20
2971	Myl9	1.86640906013028e-24	-0.311553993622395	0.304	0.425	3.89650219483398e-20
2972	Tbc1d14	1.89315163999356e-24	-0.766645248483046	0.093	0.168	3.95233267881455e-20
2973	Rnf19a	1.92557112171122e-24	0.863246302942517	0.31	0.234	4.02001483079651e-20
2974	Rrp1b	1.92877163475013e-24	-0.855003016449188	0.072	0.141	4.02669654186784e-20
2975	Cyb5b	1.95179825520659e-24	-0.661437892692612	0.136	0.22	4.0747692173948e-20
2976	Zdhhc15	1.99090131460811e-24	-0.619854962022817	0.129	0.213	4.15640467450735e-20
2977	Zdhhc20	2.01064863711106e-24	-0.295511555227518	0.349	0.471	4.19763115969676e-20
2978	Plppr5	2.09061837025008e-24	-3.24546339588724	0.004	0.038	4.36458397157109e-20
2979	Gm43507	2.26818329293197e-24	-0.962679443797955	0.066	0.132	4.73528626065408e-20
2980	Ralgapa1	2.29459871058905e-24	-0.190693775701987	0.551	0.696	4.79043372809676e-20
2981	Cdh5	2.30077402003518e-24	-1.18527085006882	0.033	0.087	4.80332592162745e-20
2982	Pign	2.36450374193371e-24	-0.406905820028987	0.218	0.322	4.93637446203501e-20
2983	Uhrf1bp1l	2.3829459575533e-24	-0.454018700950928	0.166	0.261	4.97487627558403e-20
2984	Psma5	2.4430208858767e-24	-0.649269737828317	0.118	0.2	5.10029470344479e-20
2985	2810001G20Rik	2.60705091263665e-24	-1.81217317112725	0.015	0.058	5.44274019031154e-20
2986	Sdc3	2.60767075758429e-24	-1.40400933519906	0.027	0.077	5.44403424060872e-20
2987	Ltbp2	2.62078879460942e-24	-1.99837636894624	0.015	0.057	5.47142076650608e-20
2988	Arfgef1	2.62093097654065e-24	0.585555687847	0.643	0.639	5.47171759972392e-20
2989	Stip1	2.65829245579235e-24	-0.76626139517525	0.083	0.155	5.54971715995768e-20
2990	Isg15	2.6628333029072e-24	2.47749594198955	0.033	0.007	5.55919708647936e-20
2991	Pip5k1b	2.67434149436953e-24	-0.523391410432302	0.132	0.219	5.58322273779526e-20
2992	Umad1	2.7938866359361e-24	-0.292263133123221	0.281	0.397	5.8327971298438e-20
2993	Mphosph10	3.02249664965128e-24	-0.834957545551364	0.067	0.134	6.31006625547699e-20
2994	Mturn	3.08543985792793e-24	1.59428434285054	0.061	0.022	6.44147279139614e-20
2995	Rest	3.11425833089747e-24	-0.51769029995638	0.16	0.251	6.50163711741465e-20
2996	C130026L21Rik	3.1316589661685e-24	2.43517737968482	0.032	0.006	6.53796442366998e-20
2997	Hmgxb4	3.1945112244765e-24	-0.680728514171259	0.121	0.202	6.66918108333959e-20
2998	Psmd14	3.44467733580627e-24	-0.329923748976051	0.301	0.416	7.19145287396275e-20
2999	Hirip3	3.60357738612367e-24	-1.37306562799079	0.03	0.081	7.52318850901039e-20
3000	Gbp2	3.65678824521854e-24	2.7503238180379	0.028	0.004	7.63427681954275e-20
3001	Psd	3.67096006620567e-24	-0.904566064433284	0.063	0.129	7.66386333021759e-20
3002	Caap1	3.72929919290328e-24	-0.479678574740662	0.176	0.27	7.78565792502417e-20
3003	Gm15520	3.76194638533606e-24	-2.61046021266648	0.005	0.04	7.85381546866609e-20
3004	Tcea1	3.83644620022623e-24	-0.403778596287588	0.237	0.341	8.00934873221231e-20
3005	Ier5l	3.87513252194363e-24	-1.66169844021297	0.021	0.067	8.09011416606172e-20
3006	Rbx1	3.97568718230728e-24	-0.453258062664079	0.197	0.294	8.30004213050291e-20
3007	Tex10	4.05758671087234e-24	-0.444492358946121	0.199	0.297	8.47102377628818e-20
3008	Gm49171	4.15463776158695e-24	3.28637671827811	0.029	0.005	8.67363725486508e-20
3009	4930473D10Rik	4.26438629084099e-24	-4.01225868845613	0.002	0.033	8.90275925938873e-20
3010	Hira	4.29142457985636e-24	-0.389822065053992	0.233	0.337	8.95920709536613e-20
3011	Whrn	4.30074629139018e-24	-0.886243111242266	0.076	0.145	8.97866803253528e-20
3012	Oaf	4.34545968203483e-24	-0.9061608074206	0.064	0.129	9.07201617818411e-20
3013	Arl6ip6	4.42376002331382e-24	-0.620686232033544	0.13	0.213	9.23548380067226e-20
3014	Gart	4.95216235130927e-24	-0.745101513195056	0.088	0.161	1.03386293408284e-19
3015	Pbk	5.10509238969696e-24	-1.49206551186425	0.025	0.073	1.06579013819703e-19
3016	Hpse2	5.19400441049714e-24	1.76711185012363	0.077	0.032	1.08435230077949e-19
3017	Snx3	5.21665424183627e-24	-0.604830176093617	0.148	0.235	1.08908090606816e-19
3018	Ago2	5.24959876125061e-24	-0.359321857347826	0.28	0.391	1.09595873338629e-19
3019	Mcm5	5.28308530641367e-24	-1.07622103685098	0.044	0.102	1.10294971941998e-19
3020	Plk4	5.56136569971694e-24	-0.873494618500278	0.072	0.139	1.16104631712991e-19
3021	Map9	5.65569966309692e-24	-1.46767564925081	0.024	0.072	1.18074041866474e-19
3022	Bcor	5.74955380247166e-24	-0.428289826170551	0.179	0.275	1.20033434734201e-19
3023	Ndrg2	5.78487242893784e-24	1.31879819597049	0.094	0.044	1.20770781698935e-19
3024	Cfap69	5.82814406677024e-24	-1.68019786771346	0.017	0.06	1.21674163681962e-19
3025	Fam222b	5.84748157446842e-24	-0.495345891749754	0.171	0.263	1.22077872830177e-19
3026	Gid4	5.91765813260956e-24	-0.659324423254841	0.11	0.189	1.2354294883449e-19
3027	Fbxl5	5.96110981206206e-24	-0.468909483636654	0.209	0.306	1.2445008954642e-19
3028	Gm29571	5.96924328193406e-24	-2.78776474447439	0.006	0.041	1.24619891996937e-19
3029	Mybbp1a	6.07305159831664e-24	-0.687943726847546	0.109	0.187	1.26787098218057e-19
3030	Crlf3	6.08568003826429e-24	-0.683083160822735	0.106	0.184	1.27050742158844e-19
3031	Eif2b3	6.34206936661229e-24	-0.746819194475478	0.092	0.166	1.32403382166765e-19
3032	Gm3667	6.51132305596536e-24	3.3152315809503	0.024	0.003	1.35936891439389e-19
3033	Sf3b5	6.51138873317376e-24	-0.796836649970869	0.079	0.149	1.35938262582468e-19
3034	Tnfrsf23	6.54670086152509e-24	1.77133112442982	0.053	0.017	1.36675473886059e-19
3035	Mrpl13	6.56145279816892e-24	-0.644308409204577	0.103	0.18	1.36983450067373e-19
3036	Meis1	6.56732065965684e-24	0.4372281756798	0.919	0.92	1.37105953411656e-19
3037	Zfhx2	6.68949846197081e-24	-1.81596475028962	0.016	0.058	1.39656659390565e-19
3038	Scd1	6.86579499228884e-24	-3.4460733947656	0.003	0.035	1.43337202054014e-19
3039	Thrsp	6.91704512634726e-24	-6.72764375203682	0	0.028	1.44407151102752e-19
3040	Ncaph	6.93268950334866e-24	-1.10090511460335	0.037	0.092	1.4473375876141e-19
3041	Lysmd2	7.07258656177747e-24	-1.11306323768288	0.044	0.101	1.47654389650228e-19
3042	Cdc37	7.093660550673e-24	-0.616943867793551	0.123	0.204	1.480943513164e-19
3043	Gm43915	7.30305540951414e-24	1.19752900047229	0.112	0.057	1.52465887784427e-19
3044	Pgam5	7.33559220687153e-24	-1.07476525686202	0.045	0.104	1.53145158502857e-19
3045	Pnkd	7.420604281449e-24	-0.805845926170957	0.085	0.157	1.54919955583811e-19
3046	Togaram1	7.50873802338878e-24	-0.400991890552783	0.231	0.334	1.56759923714288e-19
3047	Nptx2	7.55388815925289e-24	-1.83863586128863	0.013	0.054	1.57702523100723e-19
3048	Rars2	8.05835987664386e-24	-0.477871272391719	0.196	0.29	1.68234379144694e-19
3049	Rab28	8.18319551536585e-24	-0.391916927077208	0.24	0.344	1.70840572774293e-19
3050	Bub3	8.9462230512459e-24	-0.733084108940588	0.101	0.177	1.86770298640861e-19
3051	Fam110c	9.49071251255596e-24	3.50154481284665	0.022	0.002	1.98137605124631e-19
3052	Zfp91	9.5192083115797e-24	-0.367187362607823	0.271	0.381	1.98732511920849e-19
3053	Brd4	9.75060570960251e-24	-0.251724786046877	0.408	0.536	2.03563395399372e-19
3054	Gm3336	9.99783302547662e-24	4.16933729708789	0.019	0.001	2.08724760072875e-19
3055	Gm34006	1.01357561483437e-23	3.3393951005776	0.023	0.003	2.11604181108972e-19
3056	Sacs	1.02763482476037e-23	-0.768031189708361	0.075	0.144	2.14539322365222e-19
3057	Fryl	1.04410877322635e-23	-0.314669505778121	0.29	0.404	2.17978588586466e-19
3058	Rfc4	1.0650306090639e-23	-1.33762666730729	0.031	0.081	2.22346440254271e-19
3059	Mettl9	1.07648909189001e-23	-0.466251276703232	0.204	0.301	2.24738627713878e-19
3060	Sox17	1.10046998261317e-23	-1.38826078110236	0.029	0.078	2.29745118270151e-19
3061	Ddx3x	1.11037272236942e-23	-0.261977744876789	0.338	0.46	2.31812513249064e-19
3062	Irgm1	1.11229248083534e-23	2.01959017758321	0.043	0.012	2.32213301223993e-19
3063	Tor1aip2	1.1710615346989e-23	-0.441193675425876	0.222	0.321	2.44482516599089e-19
3064	Uqcrh	1.28116156456555e-23	-0.27898068629203	0.316	0.436	2.6746809983435e-19
3065	Mrps9	1.32300977987519e-23	-0.488122462789533	0.182	0.275	2.76204751744544e-19
3066	Ptbp3	1.33964917983613e-23	-0.344933449887253	0.312	0.423	2.7967855927439e-19
3067	Tgs1	1.37540493484931e-23	-0.471125298846333	0.194	0.288	2.8714328824849e-19
3068	Txndc16	1.46402119332871e-23	-0.780940545360462	0.078	0.147	3.05643704531235e-19
3069	6530409C15Rik	1.48653045200367e-23	-1.2402769491719	0.038	0.093	3.10342962464807e-19
3070	Sv2b	1.53135557520981e-23	-1.90879735325595	0.013	0.053	3.19701103436552e-19
3071	Serpinb8	1.53831036916331e-23	3.30087628797323	0.024	0.003	3.21153055770225e-19
3072	Zfp397	1.54122852052923e-23	-0.577871137589955	0.141	0.226	3.21762278230888e-19
3073	Gnai2	1.57006842989729e-23	-0.390996272917337	0.237	0.341	3.27783186109656e-19
3074	Gm3453	1.61235116608752e-23	6.82694509964081	0.016	0	3.36610552944092e-19
3075	Ifitm6	1.61250435704369e-23	7.03639846526976	0.016	0	3.36642534620012e-19
3076	B230323A14Rik	1.61255675769286e-23	7.03639846526976	0.016	0	3.36653474303538e-19
3077	Slc34a2	1.66939835589641e-23	3.07156746836073	0.026	0.003	3.48520294760493e-19
3078	Ambra1	1.67762921002536e-23	-0.204759205485133	0.523	0.661	3.50238650176995e-19
3079	Ifi30	1.67855339152669e-23	-0.675768989320627	0.09	0.164	3.50431591549027e-19
3080	C530008M17Rik	1.69485109348653e-23	-0.877660648079831	0.054	0.116	3.53834062787182e-19
3081	2610528J11Rik	1.69840065717111e-23	2.9615946263356	0.026	0.003	3.54575105197612e-19
3082	Zfp24	1.70802656212326e-23	-0.909499571955771	0.069	0.135	3.56584705374473e-19
3083	G630016G05Rik	1.71737998271626e-23	-0.90673791053609	0.064	0.129	3.58537418991674e-19
3084	Ccdc127	1.71964714697668e-23	-0.874316432843713	0.065	0.131	3.59010734874321e-19
3085	Rbm33	1.76505383059999e-23	-0.281954647923846	0.36	0.48	3.6849028821436e-19
3086	Wdhd1	1.82374361419608e-23	-0.72229547884638	0.079	0.148	3.80742954335717e-19
3087	Cdip1	1.85570451830202e-23	-0.350876913384429	0.31	0.42	3.87415432285913e-19
3088	H2afy2	1.91038605888728e-23	-0.621783984447388	0.112	0.19	3.98831297513898e-19
3089	Maged1	1.9169294036279e-23	-0.308919928713366	0.346	0.462	4.00197351595397e-19
3090	Mier1	1.98352303794401e-23	-0.218972195461513	0.408	0.538	4.14100104631571e-19
3091	Rabgap1l	2.05708032858405e-23	-0.103976024883881	0.492	0.649	4.29456660198492e-19
3092	Tmem237	2.05804013405828e-23	-0.905093813445465	0.065	0.129	4.29657038787348e-19
3093	Yaf2	2.05964489856687e-23	-0.407368347288972	0.241	0.343	4.29992065473806e-19
3094	Man1a2	2.063643678069e-23	1.00888725828009	0.48	0.449	4.30826890670464e-19
3095	Kif13b	2.10375366695931e-23	-0.360886468588953	0.207	0.307	4.39200653051094e-19
3096	Arhgef7	2.13000975572359e-23	-0.536966284446839	0.148	0.235	4.44682136702413e-19
3097	Pgls	2.13604253400119e-23	-0.621259263573228	0.121	0.201	4.45941599823429e-19
3098	Wdr76	2.17662671785403e-23	-0.87507912721627	0.064	0.129	4.54414359886386e-19
3099	Slc30a5	2.19521395643403e-23	-0.391376159440555	0.247	0.351	4.58294817684733e-19
3100	Ccdc85c	2.19634635038267e-23	-1.41936594860185	0.022	0.067	4.58531227569389e-19
3101	Zfas1	2.20121593598071e-23	-0.499589418300754	0.184	0.277	4.59547850954692e-19
3102	Wdr78	2.23471085417163e-23	-1.27154476375855	0.034	0.086	4.66540585025412e-19
3103	Exoc6b	2.23558830354733e-23	-0.135206219411584	0.709	0.822	4.66723770131577e-19
3104	Adcy1	2.23950224229974e-23	1.97632272367904	0.051	0.016	4.67540883124916e-19
3105	Fancl	2.27480201441276e-23	-0.439732123614794	0.179	0.273	4.74910416548952e-19
3106	Dennd1a	2.34854247581435e-23	-0.154001794665077	0.675	0.811	4.90305212675761e-19
3107	Hist1h2ae	2.41364946083266e-23	-1.48543922257568	0.022	0.068	5.03897597938034e-19
3108	Zfp770	2.42074737367801e-23	-1.08333608516848	0.04	0.095	5.05379429202759e-19
3109	Tgfbr3l	2.45924816649136e-23	1.41190760036197	0.074	0.03	5.13417239718401e-19
3110	Eln	2.57158080060539e-23	-0.118889113022791	0.241	0.352	5.36868923742388e-19
3111	Lage3	2.58823055268349e-23	-0.990098878585223	0.051	0.11	5.40344892483733e-19
3112	Eif1b	2.59043020308969e-23	-0.934443968464609	0.06	0.123	5.40804113499035e-19
3113	Pygb	2.65725744258503e-23	-0.47299399147349	0.18	0.272	5.54755636288476e-19
3114	Gsr	2.73926767238066e-23	1.00159374828936	0.193	0.124	5.7187691196291e-19
3115	Fbxw17	2.75621591659925e-23	1.03417771380626	0.132	0.072	5.75415196908426e-19
3116	Impdh2	2.80917301189867e-23	-0.831863344543276	0.077	0.145	5.86471049694084e-19
3117	Ntrk2	2.81015828796595e-23	-0.223321812894907	0.331	0.456	5.86676745778652e-19
3118	Pon3	2.89117973937107e-23	1.21926252241957	0.095	0.045	6.03591594188499e-19
3119	Twist2	2.92837831996994e-23	0.885312669917407	0.317	0.245	6.11357541860124e-19
3120	Acvr2a	2.96418927513655e-23	-0.32490832887948	0.273	0.383	6.18833794970258e-19
3121	Irs4	3.02020177056907e-23	-6.68084954055788	0	0.027	6.30527523641706e-19
3122	Tmem100	3.03653859665015e-23	-0.57435411115795	0.107	0.185	6.33938162822653e-19
3123	Hsph1	3.1492841553909e-23	-1.15748209643872	0.041	0.096	6.57476053120958e-19
3124	Ybx3	3.16559586423549e-23	-0.574153208680155	0.135	0.219	6.60881448576443e-19
3125	Actn1	3.19807417062633e-23	-0.248785677941845	0.403	0.53	6.67661944601658e-19
3126	U2af1	3.20463346856148e-23	-0.477333268184135	0.216	0.31	6.69031329231581e-19
3127	Cep57l1	3.28873700153894e-23	-0.652709656985715	0.106	0.183	6.86589623811285e-19
3128	Zbtb11	3.4663358862548e-23	-0.496810348297555	0.17	0.26	7.23666942973415e-19
3129	Rhobtb3	3.51189598007922e-23	-0.259943866850126	0.298	0.417	7.33178523761138e-19
3130	Zfp90	3.64211131070848e-23	-0.914136602997623	0.06	0.122	7.6036357833661e-19
3131	N4bp2l2	3.76885050430026e-23	-0.243778224094392	0.341	0.465	7.86822919782764e-19
3132	Has2	3.82516949871175e-23	-2.1503348238591	0.009	0.046	7.98580636246052e-19
3133	Pde4dip	3.88159576121321e-23	-0.591450700900492	0.135	0.218	8.10360747068481e-19
3134	Vkorc1l1	3.91304060561666e-23	-0.417473628025633	0.217	0.316	8.16925487234591e-19
3135	Cdyl2	4.0021161792955e-23	-0.535855276662076	0.146	0.231	8.35521794751521e-19
3136	Fam172a	4.20243014712315e-23	-0.161444625683063	0.672	0.799	8.77341341814901e-19
3137	Cfap54	4.46655441375875e-23	-0.551315423613867	0.081	0.151	9.32482564960413e-19
3138	Kcnq1	4.46740696500236e-23	-1.45812381783589	0.027	0.075	9.32660552083543e-19
3139	Mob1b	4.51917275956886e-23	-0.466082864288693	0.184	0.276	9.43467697015191e-19
3140	Brk1	4.62339760825635e-23	-0.595765511231134	0.139	0.221	9.65226718675678e-19
3141	Mrpl30	4.63949428073494e-23	-0.887245236436788	0.059	0.121	9.68587220989034e-19
3142	Otulin	4.67324157648794e-23	-0.646470748432184	0.103	0.18	9.75632643923386e-19
3143	Mrps10	4.84893131218785e-23	-0.636525260000889	0.104	0.18	1.01231139004546e-18
3144	B9d1	4.88151394289741e-23	-1.67322831289861	0.019	0.063	1.01911366585869e-18
3145	Fam117a	5.2059666845935e-23	-0.79025773808055	0.068	0.133	1.08684966474259e-18
3146	Slc9a3r2	5.26489276745093e-23	-1.35584970205254	0.033	0.084	1.09915166306073e-18
3147	Rtn3	5.30441538743083e-23	-0.21985799022553	0.424	0.562	1.10740280043393e-18
3148	Dnajc9	5.31937381999251e-23	-1.20547637805156	0.035	0.087	1.11052567239984e-18
3149	Klf9	5.43080952323434e-23	-0.482152245912051	0.165	0.256	1.13379010416563e-18
3150	Nln	5.457018773584e-23	-0.767686049318375	0.08	0.149	1.13926180936113e-18
3151	Mpg	5.82008952246327e-23	-0.908959299155081	0.069	0.133	1.21506008960466e-18
3152	Mrps14	6.17733215865972e-23	-0.799305609570974	0.073	0.139	1.28964163476339e-18
3153	Ckb	6.28844620431642e-23	0.875273277283293	0.203	0.132	1.31283891407514e-18
3154	Vti1a	6.41914643485449e-23	-0.178878549171034	0.47	0.614	1.34012520120457e-18
3155	1110018N20Rik	6.56944665743262e-23	2.68010371131154	0.028	0.005	1.37150337867221e-18
3156	Eif1	6.57813503437709e-23	-0.292991765969821	0.312	0.428	1.3733172511269e-18
3157	Msra	6.63419525015972e-23	-0.630852970936442	0.102	0.177	1.38502094237584e-18
3158	Raly	6.67037299750752e-23	0.835966000212228	0.237	0.164	1.39257377068965e-18
3159	Ahsa1	6.7147720215171e-23	-1.11755978776748	0.039	0.093	1.40184295493213e-18
3160	Zmym4	6.90279518640718e-23	-0.169064040163151	0.526	0.676	1.44109655106623e-18
3161	Slc19a1	6.95831322745662e-23	-1.67076620730942	0.017	0.06	1.45268705249612e-18
3162	Nova1	7.29662372494934e-23	0.894128453351657	0.493	0.462	1.52331613505767e-18
3163	Gm12216	7.34136779777649e-23	-0.896499354871773	0.064	0.127	1.5326573551418e-18
3164	a	7.52853979420217e-23	1.19199190931774	0.256	0.19	1.57173325283559e-18
3165	Cox10	7.77309966019247e-23	-0.619613786810898	0.107	0.184	1.62279001605838e-18
3166	Iqce	8.56841150542436e-23	-0.814841900725186	0.075	0.142	1.78882726998744e-18
3167	Gm20404	8.8966606047208e-23	-1.28853211777912	0.032	0.083	1.85735583444756e-18
3168	Adss	9.44069737324907e-23	-0.542937939034986	0.145	0.229	1.97093439061321e-18
3169	Wrb	9.48274598258331e-23	-1.12026748599975	0.041	0.096	1.97971287878392e-18
3170	Ext2	9.72166342841544e-23	-0.431267205516353	0.208	0.305	2.02959167395029e-18
3171	Rps6kb1	9.95552822178458e-23	-0.254688288943705	0.346	0.465	2.07841562686197e-18
3172	Kmt2a	1.00958451828974e-22	-0.253164132140705	0.406	0.53	2.10770959883349e-18
3173	Zfp516	1.06065921516134e-22	-0.314985293587355	0.253	0.36	2.21433824349233e-18
3174	Cdc73	1.08457392371463e-22	-0.239058300370592	0.36	0.483	2.26426498053903e-18
3175	Nck1	1.09199651181257e-22	-0.416389699026991	0.21	0.307	2.27976111771111e-18
3176	Hnrnph3	1.09490422663188e-22	-0.35943357340525	0.268	0.373	2.28583155393937e-18
3177	Enpp3	1.10700832632801e-22	0.96691336494848	0.153	0.09	2.31110128287499e-18
3178	Gm16263	1.12329003908651e-22	1.7791165745502	0.056	0.02	2.3450926146009e-18
3179	Glt8d1	1.17676515094834e-22	-0.455608756912403	0.186	0.279	2.45673260563486e-18
3180	Blmh	1.19998312402734e-22	-0.469151326914522	0.186	0.279	2.50520476803189e-18
3181	Cul1	1.33270473422417e-22	-0.242445520961351	0.399	0.526	2.78228767363979e-18
3182	Eif5b	1.33759664657998e-22	-0.269004655910346	0.316	0.429	2.79250051906502e-18
3183	2700049A03Rik	1.34792889325955e-22	-0.426401854258752	0.189	0.282	2.81407115045797e-18
3184	Wac	1.36005475199441e-22	-0.18082784012531	0.525	0.67	2.83938630573873e-18
3185	Bckdhb	1.3923154862416e-22	-0.600445090051572	0.133	0.214	2.90673704062659e-18
3186	Nectin1	1.39431420932885e-22	-1.07831441038878	0.043	0.098	2.91090977481583e-18
3187	Srr	1.40189010882602e-22	-0.606014307635292	0.127	0.207	2.92672598019607e-18
3188	Lmcd1	1.4043341161667e-22	-2.75254227101419	0.005	0.038	2.93182833432122e-18
3189	Gm33680	1.45054086881798e-22	-1.17554016374878	0.029	0.078	3.0282941718313e-18
3190	Rnft1	1.46857314205909e-22	-0.625305837187873	0.124	0.203	3.06594014867676e-18
3191	Erc1	1.47706462918765e-22	-0.191801897555436	0.429	0.565	3.08366782635505e-18
3192	Selenot	1.50366136471247e-22	-0.60728596487134	0.118	0.195	3.13919383111023e-18
3193	Fam92a	1.51278543918559e-22	-0.463494696785212	0.188	0.279	3.15824216138775e-18
3194	Zfp1	1.60271614086177e-22	-0.651481943695698	0.116	0.192	3.34599048727711e-18
3195	Wdr34	1.62551803455619e-22	-1.3006049500797	0.029	0.077	3.39359400074297e-18
3196	Cpsf6	1.64708640482071e-22	-0.218111262116639	0.518	0.653	3.4386222873442e-18
3197	Pik3r3	1.66132155029986e-22	-0.787764744474394	0.082	0.15	3.46834100056102e-18
3198	Ankrd46	1.67491818734415e-22	1.09373164033572	0.125	0.068	3.49672669971838e-18
3199	1500011B03Rik	1.7159436981892e-22	-0.81405143599467	0.074	0.14	3.58237565870959e-18
3200	Fbxw4	1.81847837233852e-22	-0.423072420526145	0.179	0.272	3.79643729793113e-18
3201	5031425E22Rik	1.88185050157292e-22	-0.347402600199704	0.274	0.377	3.92873929213379e-18
3202	Map2k4	1.88255587273124e-22	-0.208201070130503	0.384	0.514	3.93021189550102e-18
3203	Urgcp	1.90716199016143e-22	-0.49960904364976	0.153	0.239	3.98158208686001e-18
3204	Pstk	1.90744996470076e-22	-0.668139775954921	0.104	0.177	3.98218329130578e-18
3205	Cdc5l	1.91122317159036e-22	-0.493365623955081	0.162	0.249	3.99006061532919e-18
3206	Gtf3c4	1.93853145998138e-22	-1.34444978989695	0.027	0.075	4.04707212900312e-18
3207	Ccdc148	1.94222138169827e-22	-1.40672724656164	0.017	0.059	4.05477557857148e-18
3208	Fem1c	1.94753840392154e-22	-0.596216119823274	0.112	0.189	4.06587592586699e-18
3209	Scaf4	1.97773315261779e-22	-0.361374052898791	0.251	0.352	4.12891350272015e-18
3210	Gm49958	2.02143638109523e-22	-1.89887993692019	0.013	0.052	4.2201527328125e-18
3211	Arhgef9	2.0491852775208e-22	-0.533432727639815	0.132	0.213	4.27808410388017e-18
3212	Ccl7	2.05337538141716e-22	4.0664110343362	0.019	0.001	4.2868317837846e-18
3213	Map3k2	2.1122477417908e-22	-0.316738279664296	0.264	0.369	4.40973961053666e-18
3214	Tbc1d2b	2.11963223667558e-22	-0.720639791266312	0.094	0.166	4.4251562205076e-18
3215	Tox2	2.12612290218404e-22	-1.33856123053449	0.024	0.07	4.43870678288962e-18
3216	Gemin5	2.20366495290401e-22	-0.569485781548246	0.117	0.195	4.6005913221777e-18
3217	Npm3	2.24883022985221e-22	-1.11922548362952	0.038	0.091	4.69488287086245e-18
3218	Glul	2.28031726103397e-22	1.24300397598242	0.106	0.054	4.76061834586061e-18
3219	Cnot9	2.39194459783693e-22	-0.851742158452314	0.071	0.135	4.99366273690415e-18
3220	Xrn1	2.43020840375267e-22	-0.202359517572855	0.418	0.55	5.07354608451445e-18
3221	2210039B01Rik	2.44001674549173e-22	6.65983511380556	0.015	0	5.09402295956308e-18
3222	Rbm4	2.44237593672186e-22	-0.629671503389429	0.124	0.202	5.09894824309424e-18
3223	Map2k5	2.44632739107034e-22	-0.202355156852751	0.411	0.539	5.10719769433755e-18
3224	Cldn3	2.44684027429112e-22	-0.660720199725427	0.094	0.166	5.10826844063757e-18
3225	Zfp507	2.48416077458061e-22	-0.54809433170611	0.133	0.215	5.18618244909193e-18
3226	Ebf4	2.52941326924329e-22	-0.623848339664522	0.124	0.203	5.28065608219921e-18
3227	Dnajc15	2.57158746985877e-22	-0.646372045251433	0.107	0.182	5.36870316082415e-18
3228	Selenop	2.57366380094803e-22	-0.517572386929214	0.14	0.223	5.3730379172392e-18
3229	Slc16a7	2.65169148071488e-22	0.9117479406768	0.192	0.124	5.53593630428846e-18
3230	Polr2j	2.68417736113037e-22	-0.95369248404101	0.053	0.111	5.60375707683188e-18
3231	Abr	2.75555801446351e-22	-0.39038484248456	0.191	0.284	5.75277846679548e-18
3232	Gm26771	2.79066367171776e-22	-1.02427031363859	0.05	0.107	5.82606854744517e-18
3233	Xrcc6	2.91448038013054e-22	-0.766191332526042	0.086	0.154	6.08456068959853e-18
3234	Slc7a6	2.96847691658528e-22	-0.706688345883716	0.093	0.164	6.1972892587551e-18
3235	Maz	2.9786619549203e-22	-0.797297388742153	0.077	0.144	6.2185525632871e-18
3236	Dkk3	3.0330280746277e-22	-0.508845648628294	0.159	0.245	6.33205271140026e-18
3237	Atox1	3.11681732339191e-22	-0.579654489776707	0.11	0.186	6.50697952604529e-18
3238	Plxdc2	3.14834230022547e-22	1.26042616075368	0.603	0.633	6.57279422018071e-18
3239	Ttc4	3.15271371709551e-22	-0.716941458077426	0.092	0.162	6.58192042718029e-18
3240	Hdac7	3.38021260248259e-22	-0.405685651325042	0.226	0.322	7.05686985020291e-18
3241	Uchl3	3.38632491048098e-22	-0.604362918082095	0.117	0.194	7.06963051561115e-18
3242	Sppl3	3.52977041814633e-22	-0.237095796977007	0.378	0.504	7.3691017019641e-18
3243	Primpol	3.56829074529943e-22	-0.701017900667298	0.083	0.152	7.44952058896162e-18
3244	Syce2	3.60105254055402e-22	-1.43085265782683	0.021	0.065	7.51791738891462e-18
3245	Zfp386	3.61142275734862e-22	-0.526691854973886	0.131	0.211	7.5395672905167e-18
3246	Pcdh19	3.62481484410252e-22	-1.53610772863275	0.015	0.054	7.56752595003284e-18
3247	Lrpprc	3.64023512745183e-22	-0.418732124123244	0.191	0.283	7.59971887558119e-18
3248	Golga4	3.64602989517956e-22	-0.293684605544724	0.305	0.416	7.61181661216636e-18
3249	Smim31	3.66149417438093e-22	3.91440794089115	0.019	0.001	7.64410138785507e-18
3250	Mrpl28	3.6809189914676e-22	-0.992355427322698	0.044	0.098	7.6846545784869e-18
3251	Fopnl	3.70110734722607e-22	-0.668839813522391	0.11	0.185	7.72680180880387e-18
3252	Med21	3.74621711392619e-22	-0.824159757871554	0.064	0.127	7.82097746874371e-18
3253	Cse1l	3.79027652706286e-22	-0.536704437363194	0.151	0.235	7.91296030554912e-18
3254	St8sia4	3.96537329745989e-22	-2.27459292682125	0.007	0.041	8.27850983310701e-18
3255	Tbx3os1	4.03752902399597e-22	-0.536547006387976	0.162	0.247	8.4291493433964e-18
3256	St13	4.05936178736611e-22	-0.370397506487553	0.224	0.321	8.47472960348423e-18
3257	Gm26827	4.09108082755343e-22	1.0123906864195	0.195	0.129	8.5409494436833e-18
3258	Dlg4	4.14704925926298e-22	-0.582684871381187	0.133	0.212	8.65779473856333e-18
3259	Trdn	4.20303716991572e-22	2.93500484549827	0.031	0.006	8.77468069963306e-18
3260	Rbis	4.25322568158411e-22	-0.570798776945288	0.129	0.209	8.87945925544315e-18
3261	Gm15910	4.31269320226292e-22	-1.79306434817954	0.016	0.056	9.0036095983643e-18
3262	Pik3cd	4.33166974548253e-22	2.18951517902552	0.035	0.008	9.04322692764387e-18
3263	Slc7a1	4.55332494198609e-22	-0.614911171101031	0.104	0.179	9.50597648138436e-18
3264	Uchl5	4.62052003509126e-22	-0.588092399638029	0.106	0.18	9.64625967726002e-18
3265	Cyct	4.70642600582984e-22	-3.57904726003502	0.002	0.031	9.82560557237096e-18
3266	Gm42620	4.88547116364124e-22	-2.02650623700624	0.011	0.047	1.01993981483338e-17
3267	Gm36975	4.96655683244102e-22	-0.74425112257439	0.08	0.147	1.03686806990871e-17
3268	Sar1b	5.00609390679115e-22	-0.652632651832739	0.109	0.184	1.04512222492079e-17
3269	Tent2	5.03242788495499e-22	-0.238340758488246	0.402	0.529	1.05061996954205e-17
3270	Dnajc18	5.1501111549022e-22	-0.613473464622735	0.117	0.194	1.07518870580893e-17
3271	Spint2	5.30489753460075e-22	0.817036440904061	0.277	0.205	1.1075034582986e-17
3272	Traf6	5.30963135931692e-22	-0.706726085828786	0.106	0.179	1.10849173888459e-17
3273	Bcl6	5.36188134574322e-22	1.22486857805581	0.097	0.048	1.11939996855081e-17
3274	Rap1a	5.43351680338062e-22	-0.356024249626221	0.292	0.397	1.13435530304177e-17
3275	Shtn1	5.61717909490894e-22	-1.53017242370885	0.018	0.06	1.17269847964414e-17
3276	Lyar	5.66688348617171e-22	-1.22001837932977	0.034	0.083	1.18307526540807e-17
3277	Smad6	5.95375668878031e-22	-0.6417707873215	0.12	0.197	1.24296578391667e-17
3278	Rprd2	6.01543605366058e-22	-0.372120666964617	0.247	0.347	1.25584258492272e-17
3279	Sprr2b	6.03552763620759e-22	6.65983511380556	0.014	0	1.26003710461106e-17
3280	2210407C18Rik	6.03588227674601e-22	6.73383569524933	0.014	0	1.26011114291626e-17
3281	Tcp1	6.04520004078168e-22	-0.438140774780228	0.211	0.304	1.26205641251399e-17
3282	Smc6	6.04646128117746e-22	-0.236405823907492	0.317	0.432	1.26231972167142e-17
3283	Lamc1	6.07379315757881e-22	-0.319466841423701	0.271	0.377	1.26802579750773e-17
3284	Tef	6.10424546800501e-22	-0.626547900151913	0.119	0.196	1.27438332635541e-17
3285	Nudcd3	6.12488878597883e-22	-0.364586357990873	0.26	0.362	1.2786930318488e-17
3286	Sft2d3	6.22403614803011e-22	-1.30614313362113	0.031	0.079	1.29939202662425e-17
3287	Dicer1	6.23781106543802e-22	-0.336949246829824	0.242	0.343	1.30226781613149e-17
3288	Mcm10	6.27050281248299e-22	-1.36068190353496	0.029	0.076	1.30909287216207e-17
3289	Cenpw	6.40274801771446e-22	-1.32337161717635	0.026	0.071	1.33670170365825e-17
3290	Tuba1b	6.82570612983981e-22	-0.407444854795226	0.207	0.303	1.42500266872666e-17
3291	2900097C17Rik	6.86602127854256e-22	-0.513788060946917	0.143	0.225	1.43341926232133e-17
3292	Cenpc1	6.88001478162326e-22	-0.383014563603751	0.239	0.336	1.43634068595949e-17
3293	Ccdc47	6.90335770117696e-22	-0.481678741021506	0.164	0.251	1.44121398727471e-17
3294	Gpatch4	7.00252842820717e-22	-1.12281214557956	0.042	0.096	1.46191785995681e-17
3295	Afg3l2	7.11766580877919e-22	-0.584851115324988	0.131	0.21	1.48595509089883e-17
3296	Scfd2	7.12262545192028e-22	-0.338597834246406	0.23	0.33	1.4869905155974e-17
3297	Zfp58	7.15164141436707e-22	-1.04238594859301	0.044	0.098	1.49304817807741e-17
3298	Nuf2	7.30063492150558e-22	-1.0265542444282	0.042	0.096	1.52415355256272e-17
3299	Nde1	7.33151172419881e-22	-0.865731218380595	0.06	0.12	1.53059970266098e-17
3300	Timeless	7.41453068077632e-22	-0.839455217485548	0.069	0.132	1.54793157022567e-17
3301	Morc4	7.44475161975709e-22	-0.82763025153594	0.051	0.108	1.55424079565669e-17
3302	Nup153	7.90384908805574e-22	-0.31786851234138	0.28	0.384	1.6500865741134e-17
3303	Smarce1	8.01731208566713e-22	-0.453345705403834	0.211	0.303	1.67377424412473e-17
3304	Mcc	8.10546876521023e-22	-0.103748303992986	0.436	0.58	1.69217871411294e-17
3305	Gk	8.72210165280726e-22	-0.956327182159825	0.055	0.113	1.82091316205657e-17
3306	Slbp	8.76063468485798e-22	-0.561739656939905	0.134	0.214	1.8289577031578e-17
3307	Klhl22	8.79051662222744e-22	-0.416811381089436	0.208	0.302	1.83519615522242e-17
3308	Ctsh	9.06703715531181e-22	1.14805557192715	0.104	0.053	1.89292534691445e-17
3309	Timmdc1	9.15888292134745e-22	-0.667211116755632	0.109	0.183	1.91209998748971e-17
3310	Xylt1	9.19201972551846e-22	-0.580153366844467	0.124	0.202	1.91901795809649e-17
3311	Rsbn1l	9.20815791898973e-22	-0.318078522111218	0.283	0.388	1.92238712874749e-17
3312	Kif18b	9.43366165556345e-22	-1.6117966602293	0.02	0.062	1.96946554383198e-17
3313	Exosc7	9.46718429835264e-22	-0.795529585425082	0.082	0.148	1.97646406596708e-17
3314	1110059E24Rik	9.58500899275052e-22	-0.456630838147124	0.18	0.269	2.00106232741653e-17
3315	Phc3	9.58532239320884e-22	-0.306936477078506	0.281	0.387	2.00112775603021e-17
3316	Vrk1	9.70900303436241e-22	-0.675143218883315	0.095	0.165	2.02694856348384e-17
3317	Qser1	9.75385785433094e-22	-0.366370496807183	0.256	0.357	2.03631290424867e-17
3318	Ska3	9.93766667206537e-22	-1.1996354994625	0.027	0.073	2.07468667112709e-17
3319	Fgd5	1.02466927862849e-21	-1.57803873497411	0.019	0.061	2.1392020529927e-17
3320	Dmac2l	1.0425507967025e-21	-1.06427855444185	0.044	0.098	2.1765332982758e-17
3321	Plekhg3	1.05906396998124e-21	-0.513658920006971	0.135	0.216	2.21100785012984e-17
3322	Flywch1	1.06123460839152e-21	-0.654131161200857	0.102	0.174	2.21553949193898e-17
3323	Lin7a	1.1165230988268e-21	-0.174340152150994	0.069	0.135	2.33096527342071e-17
3324	Tmem126a	1.1299395514383e-21	-0.68746147060883	0.107	0.179	2.35897480153774e-17
3325	D430042O09Rik	1.15258163245899e-21	-0.546280358929494	0.15	0.233	2.40624467408463e-17
3326	Gm9856	1.16189274594361e-21	-1.1068212019591	0.039	0.091	2.42568348570648e-17
3327	Imp3	1.17789994486911e-21	-0.804667494379163	0.068	0.13	2.45910171490325e-17
3328	Lifr	1.20375292578128e-21	-0.836019913081615	0.055	0.113	2.51307498315357e-17
3329	Fam53b	1.2208286623589e-21	-1.58244583649689	0.021	0.064	2.54872399840667e-17
3330	Phf5a	1.23574945519557e-21	-0.896214695000361	0.063	0.123	2.57987413761179e-17
3331	Cct7	1.23875412400543e-21	-0.538451023822657	0.137	0.217	2.58614698468613e-17
3332	Tab3	1.25106931604838e-21	-0.62790096485176	0.112	0.186	2.61185741111419e-17
3333	Atm	1.26079484625617e-21	-0.424556910325354	0.161	0.248	2.63216140052901e-17
3334	Cenpq	1.27386942725136e-21	-1.35438466507375	0.028	0.075	2.65945720327266e-17
3335	Zfp398	1.27960738510669e-21	-0.643548580552916	0.099	0.171	2.67143633788724e-17
3336	Aurkb	1.28169343766752e-21	-1.21902075431137	0.034	0.083	2.67579138981847e-17
3337	Snrnp200	1.30735092589485e-21	-0.60839196124856	0.118	0.193	2.72935652799068e-17
3338	Pomp	1.31289724385674e-21	-0.647721032691643	0.111	0.185	2.74093557599971e-17
3339	Qtrt2	1.35194652982373e-21	-0.978426736137688	0.052	0.108	2.822458770313e-17
3340	Ank	1.3861430899174e-21	-0.292062080491731	0.194	0.289	2.89385092882056e-17
3341	Clpb	1.38673906481344e-21	-0.585299184746349	0.12	0.196	2.89509514561103e-17
3342	Gm13652	1.38722548030997e-21	-6.56537232313794	0	0.025	2.89611063524313e-17
3343	Csrp1	1.39736621314153e-21	-0.29975253951504	0.214	0.312	2.91728144317556e-17
3344	Hsbp1	1.41372686387508e-21	-0.602786284781063	0.106	0.179	2.95143757371201e-17
3345	Mtap	1.41580064909661e-21	-0.853255197853267	0.06	0.12	2.955767015119e-17
3346	Fam107b	1.46294971736351e-21	-0.703061625841136	0.097	0.168	3.0542001249398e-17
3347	Jag1	1.46757109930058e-21	-0.700554247633214	0.078	0.143	3.06384818400982e-17
3348	Cox7a2	1.50723400819237e-21	-0.365699978301581	0.195	0.289	3.14665243890322e-17
3349	Fem1b	1.53772445844137e-21	-0.889029597609419	0.069	0.131	3.21030735188804e-17
3350	Sugct	1.54171843976e-21	-0.635572498870225	0.091	0.16	3.21864558668696e-17
3351	Glis2	1.54695679225829e-21	-0.722481243853579	0.101	0.172	3.22958169519764e-17
3352	Arid1a	1.56738991494049e-21	-0.259289935319472	0.354	0.471	3.27223992542125e-17
3353	Camkk2	1.57212268753082e-21	-0.607949817983216	0.107	0.18	3.2821205347581e-17
3354	Rgs5	1.60439641583293e-21	-1.35362714600101	0.023	0.067	3.3494983973344e-17
3355	Herc3	1.60641125909099e-21	-0.821626789058673	0.064	0.125	3.35370478560426e-17
3356	Pelo	1.61435640628733e-21	-1.24057889455619	0.029	0.075	3.37029186940606e-17
3357	Gpx3	1.61790315278182e-21	2.21796571780112	0.034	0.008	3.3776964120626e-17
3358	Gen1	1.62545761578956e-21	-0.88735989711422	0.048	0.104	3.39346786448387e-17
3359	Katnbl1	1.67206080848932e-21	-0.361574715643956	0.24	0.338	3.49076134988316e-17
3360	Slc2a12	1.67216953821624e-21	-0.667612739281556	0.099	0.17	3.49098834493404e-17
3361	Galnt18	1.71607096824278e-21	-0.173054900359185	0.16	0.25	3.58264136040046e-17
3362	Trim45	1.75098177243879e-21	1.67082589772353	0.051	0.018	3.65552464632046e-17
3363	Bag4	1.77789823466261e-21	-0.94883974341592	0.045	0.1	3.71171814450512e-17
3364	Fam20c	1.78367446507854e-21	-0.921670854264317	0.053	0.11	3.72377718074446e-17
3365	Nolc1	1.82238355726942e-21	-0.848760899989922	0.067	0.128	3.80459015251136e-17
3366	D8Ertd738e	1.88782782507313e-21	-0.559215322347893	0.11	0.185	3.94121815040518e-17
3367	Mgll	1.94335637239487e-21	-1.13558019494052	0.036	0.086	4.05714509864878e-17
3368	Cnot1	1.95956857665628e-21	-0.209843494936312	0.398	0.525	4.09099131748532e-17
3369	Ankrd24	1.97172099407941e-21	-0.837112036556092	0.069	0.131	4.11636191933959e-17
3370	Lgals3bp	2.02197197228157e-21	1.41190760036197	0.074	0.033	4.22127088653223e-17
3371	Clmp	2.03631653424599e-21	-0.149266913585349	0.397	0.528	4.25121802854535e-17
3372	4930473A02Rik	2.05209489568968e-21	-1.38137213648391	0.026	0.071	4.28415851373134e-17
3373	Gspt1	2.05523987000235e-21	-0.413198269161501	0.226	0.32	4.2907242766039e-17
3374	Tpm4	2.06167569890876e-21	-0.377766543088075	0.231	0.328	4.30416035661182e-17
3375	Galnt6	2.08507865530319e-21	4.18951517902552	0.017	0.001	4.35301870867647e-17
3376	Mamdc2	2.08935828397494e-21	-0.121551655493177	0.247	0.356	4.36195328945448e-17
3377	Pum2	2.1802820826092e-21	-0.185965482740345	0.52	0.662	4.55177490386322e-17
3378	Tgfbr2	2.19790709102062e-21	0.767058108345769	0.435	0.392	4.58857063392375e-17
3379	Casc4	2.19943994128505e-21	-0.303372609090023	0.261	0.365	4.5917707654208e-17
3380	Ak4	2.22300692514191e-21	-2.57780942637617	0.004	0.035	4.64097155761877e-17
3381	Espl1	2.28632698909156e-21	-1.18362414206937	0.031	0.079	4.77316485512645e-17
3382	Dis3	2.33290553672069e-21	-0.654230863308836	0.105	0.177	4.87040688901178e-17
3383	Pfdn1	2.35131144473364e-21	-0.483141382602031	0.164	0.249	4.90883290317042e-17
3384	N4bp2	2.40840043451732e-21	-0.325899536265517	0.225	0.323	5.02801758714181e-17
3385	Cdc42se2	2.4564911581419e-21	-0.455342267257456	0.189	0.278	5.12841659085284e-17
3386	Dner	2.4852885309602e-21	2.11139848910951	0.049	0.017	5.18853686608562e-17
3387	Nsg2	2.49681649766145e-21	-6.48593785564354	0	0.025	5.21260380216782e-17
3388	Gm29904	2.50082324125633e-21	-6.74291050869013	0	0.025	5.22096868077084e-17
3389	Ncaph2	2.52705314288486e-21	-0.577196125093814	0.118	0.194	5.27572884640072e-17
3390	Thbd	2.53965696355182e-21	2.25990450691692	0.033	0.008	5.30204184280713e-17
3391	Ube2l3	2.55237816216216e-21	-0.418141868966429	0.193	0.284	5.32859988914595e-17
3392	Hmox2	2.66898197045603e-21	-0.805763476560359	0.078	0.143	5.57203365972106e-17
3393	Gm46218	2.74363056393699e-21	-1.01078347146031	0.045	0.098	5.72787752833125e-17
3394	Scn1a	2.76352694491212e-21	1.84295741762945	0.072	0.031	5.76941520289303e-17
3395	Egfl6	2.82795371883581e-21	1.6071638917609	0.085	0.04	5.90391897881351e-17
3396	Sgip1	2.85611984549646e-21	-0.387436778955922	0.055	0.114	5.96272140144295e-17
3397	Tnks	2.88311897461249e-21	-0.230677647240425	0.384	0.506	6.0190874832985e-17
3398	Atp5f1	2.89319849436657e-21	-0.36507799293265	0.215	0.311	6.0401304966891e-17
3399	Kifc1	2.93710230786864e-21	-1.04597106329127	0.037	0.088	6.13178848813735e-17
3400	Dgcr2	2.9512545014424e-21	-0.516259654876963	0.162	0.245	6.16133402266129e-17
3401	Unc5d	3.01654046496467e-21	2.04504633684717	0.098	0.051	6.29763152870674e-17
3402	Lrrfip1	3.0604278910242e-21	-0.416339142918692	0.204	0.296	6.38925530809122e-17
3403	Abl2	3.07190554943855e-21	-0.290795169287691	0.28	0.388	6.41321721556286e-17
3404	Desi1	3.10382874549379e-21	-0.703267196966535	0.085	0.152	6.47986327196739e-17
3405	Cisd1	3.26058767080936e-21	-1.03219236451934	0.042	0.094	6.80712888034869e-17
3406	Ilf3	3.2657239507201e-21	-0.403398265164761	0.227	0.322	6.81785189191836e-17
3407	G6pdx	3.3162189854277e-21	1.30321677155561	0.087	0.041	6.92327037587741e-17
3408	Lypd6	3.33191247811519e-21	-0.916103546577235	0.043	0.096	6.95603368056109e-17
3409	Camkv	3.35124995696217e-21	-6.51290490324381	0	0.024	6.99640453514991e-17
3410	Ercc6	3.36318559131157e-21	-0.581410150355421	0.125	0.201	7.02132255898117e-17
3411	Glce	3.37646212987068e-21	-0.776197417145363	0.089	0.156	7.04903998853103e-17
3412	Rsl1d1	3.41079908810236e-21	-0.572814864981268	0.125	0.201	7.1207252562313e-17
3413	Prdx6	3.43371843313022e-21	-0.800645582979729	0.069	0.131	7.16857397284596e-17
3414	Ctnnbl1	3.4623714733589e-21	-0.588467271678826	0.112	0.186	7.22839292493137e-17
3415	Chd1	3.47628832734222e-21	-0.324044174210395	0.247	0.347	7.25744714099236e-17
3416	Exoc4	3.47777089228584e-21	-0.117631350431094	0.752	0.866	7.26054229182514e-17
3417	Itm2c	3.51626806266676e-21	-0.453376299138118	0.178	0.265	7.34091283442939e-17
3418	Tdp2	3.52270991314137e-21	-0.594116187265799	0.108	0.181	7.35436148566523e-17
3419	Lrrc19	3.55813783472571e-21	-1.7220978268254	0.015	0.054	7.42832435755686e-17
3420	Akr1b3	3.61888510520256e-21	-0.932621923462524	0.057	0.115	7.55514643413138e-17
3421	Dido1	3.66043684413026e-21	-0.356852076383055	0.255	0.354	7.64189399949075e-17
3422	Zmpste24	3.69008431021711e-21	-0.610924474952353	0.113	0.187	7.70378901444025e-17
3423	Gm47904	3.69259759570656e-21	6.58183260180428	0.014	0	7.70903600055659e-17
3424	Rad51	3.69962144496645e-21	-1.06967716051388	0.046	0.1	7.72369969065645e-17
3425	Prpf8	3.72835165552789e-21	-0.550076136041434	0.138	0.218	7.78367975124557e-17
3426	Hhipl1	3.74003860663162e-21	-1.50882190271161	0.021	0.063	7.80807859906484e-17
3427	Ssbp4	3.90416894381792e-21	-0.97846417810182	0.054	0.11	8.15073350400868e-17
3428	Hic1	3.91576736159855e-21	-1.1960567257208	0.036	0.086	8.1749475208093e-17
3429	Hsd17b10	3.95106497809749e-21	-0.806473787062661	0.069	0.131	8.24863835477412e-17
3430	Gm5796	3.96858718533826e-21	1.62412821664113	0.053	0.019	8.28521946683069e-17
3431	Ralb	4.03126945511871e-21	-1.02406504545134	0.046	0.099	8.41608124145132e-17
3432	Dnajb14	4.04998345421502e-21	-0.528296744290068	0.14	0.22	8.45515045736469e-17
3433	Thap12	4.13162913666203e-21	-0.769422164352591	0.071	0.134	8.62560214860932e-17
3434	Lrmda	4.38804879019064e-21	-0.111705559579305	0.289	0.406	9.16092945928101e-17
3435	2700046A07Rik	4.4957364847241e-21	-6.48593785564354	0	0.024	9.38574905915851e-17
3436	Phyhipl	4.53450271498481e-21	2.40359233214997	0.032	0.008	9.46668131807379e-17
3437	BC067074	4.65752828661365e-21	-0.712875245314906	0.105	0.175	9.72352180396331e-17
3438	Trit1	4.69219145127567e-21	-0.669171168481383	0.099	0.169	9.79588809282821e-17
3439	Bmpr2	4.84498335714106e-21	-0.195993512619968	0.416	0.546	1.01148717547034e-16
3440	Zyx	4.85163648738576e-21	-0.717159589663469	0.095	0.163	1.01287614947153e-16
3441	Zfp40	4.88775170356398e-21	1.07848386663678	0.149	0.09	1.02041592315305e-16
3442	Olfm1	4.90902134714071e-21	-0.758017401080342	0.063	0.123	1.02485638664257e-16
3443	Mapkap1	5.10055855982011e-21	-0.267623128016141	0.319	0.431	1.06484361053364e-16
3444	Parp1	5.17197249129204e-21	-0.603905194674616	0.1	0.17	1.07975269700704e-16
3445	Man2a2	5.24165475282061e-21	-0.560400665768981	0.122	0.198	1.09430026274636e-16
3446	Mecp2	5.2451910803085e-21	-0.338070531028715	0.264	0.366	1.095038541836e-16
3447	Fubp1	5.43981124152105e-21	-0.170127317654175	0.593	0.723	1.13566939289235e-16
3448	Fhl2	5.55051438227592e-21	-0.595464388294382	0.105	0.177	1.15878088758774e-16
3449	Gm30054	5.65926966489141e-21	-1.08116244672809	0.039	0.089	1.18148572793938e-16
3450	Sec24b	5.73462032689213e-21	-0.273121855463108	0.35	0.465	1.19721668564527e-16
3451	Acpp	5.80790424338061e-21	-2.16353212624068	0.01	0.044	1.21251616889057e-16
3452	Agpat4	5.96084973813095e-21	-0.635427128183059	0.091	0.16	1.2444465998296e-16
3453	mt-Nd3	6.03271377165484e-21	-0.131755949497652	0.694	0.82	1.25944965410838e-16
3454	Zhx2	6.05740608210379e-21	-0.729767924276168	0.082	0.148	1.26460466776081e-16
3455	Nmi	6.18960504643472e-21	-0.747152513488819	0.071	0.134	1.29220384554418e-16
3456	Kctd8	6.26893768520895e-21	-0.663638577301294	0.048	0.103	1.30876612054107e-16
3457	Rcn1	6.30780666838868e-21	-0.382633100793672	0.2	0.292	1.3168807981595e-16
3458	Adam19	6.36665164548226e-21	-0.371212665459016	0.259	0.355	1.32916586402733e-16
3459	Ift88	6.69425528235604e-21	-0.537268140560347	0.132	0.21	1.39755967529747e-16
3460	Slc9a1	6.71457125589283e-21	-0.637335918657878	0.113	0.186	1.40180104109275e-16
3461	Helz	6.76659003803438e-21	-0.249758498595776	0.344	0.459	1.41266100224044e-16
3462	Afap1	6.81284206630299e-21	-0.39525612229957	0.233	0.328	1.42231703818207e-16
3463	Cggbp1	6.8604910359242e-21	-0.713971828945058	0.094	0.162	1.4322647135699e-16
3464	Cyp2j6	7.01974856970015e-21	1.24585560806687	0.088	0.043	1.4655129088963e-16
3465	Utp3	7.10150596783683e-21	-0.934397424659954	0.054	0.11	1.48258140090529e-16
3466	Gpihbp1	7.1166890113527e-21	-1.97079181985519	0.011	0.045	1.4857511649001e-16
3467	Flywch2	7.30462402668539e-21	-1.67130576788701	0.014	0.052	1.52498635805111e-16
3468	Arl13b	7.327570106267e-21	-0.550100742393721	0.136	0.215	1.52977681108536e-16
3469	Morn1	7.37188539856806e-21	-0.879957351605131	0.064	0.123	1.53902851465905e-16
3470	Pianp	7.45567546144063e-21	-1.30691064709398	0.027	0.073	1.55652136608496e-16
3471	Matr3	7.66018117317139e-21	-0.229638428725553	0.372	0.492	1.59921602352299e-16
3472	1500004A13Rik	7.7830021501657e-21	-0.714114579203527	0.088	0.155	1.62485735889009e-16
3473	Ypel1	8.07002233780831e-21	-1.1919139276105	0.033	0.081	1.68477856346424e-16
3474	Mettl15	8.1052185377896e-21	-0.392064682300981	0.176	0.263	1.69212647413433e-16
3475	Arhgap32	8.1412011365352e-21	-0.221210085711785	0.364	0.481	1.69963856127445e-16
3476	Mdm4	8.17982927695136e-21	-0.2734691053739	0.379	0.489	1.70770295814914e-16
3477	Ubr7	8.30241362374678e-21	-0.811234078348311	0.065	0.125	1.73329489222961e-16
3478	8430419K02Rik	8.45930787271796e-21	0.906924922269774	0.236	0.169	1.76604970458733e-16
3479	Efl1	8.52802757779777e-21	-0.444382846382848	0.172	0.257	1.78039631741684e-16
3480	Cndp1	8.83520371619234e-21	1.97214301518075	0.042	0.013	1.84452547982948e-16
3481	Rttn	8.89936303249514e-21	-0.36154722336689	0.188	0.279	1.85792002029401e-16
3482	Shld2	9.05250400192331e-21	-0.688148181963749	0.095	0.163	1.88989126048153e-16
3483	Xrcc1	9.46547979186969e-21	-0.696616856416199	0.079	0.143	1.97610821614863e-16
3484	Apex1	9.57035597735032e-21	-1.12655643825929	0.031	0.078	1.99800321739143e-16
3485	Sgo1	9.60241087667842e-21	-1.14157666888602	0.031	0.077	2.00469531872415e-16
3486	Ntmt1	9.80043365385273e-21	-0.822691726509746	0.066	0.126	2.04603653391483e-16
3487	Txlng	9.94058107153873e-21	-0.565873694138957	0.127	0.203	2.07529511030514e-16
3488	Rexo5	1.01503750870674e-20	-0.766682262207469	0.079	0.143	2.11909380692707e-16
3489	Fbxo7	1.02074192560404e-20	-0.689191593766805	0.102	0.172	2.13100291808355e-16
3490	Cdk13	1.02446295221742e-20	-0.155723534752849	0.46	0.598	2.1387713053443e-16
3491	Bhlhe40	1.03017663169755e-20	1.51985551372909	0.054	0.02	2.15069975399499e-16
3492	Mtpn	1.03826978031788e-20	-0.485025410968987	0.174	0.259	2.16759582036964e-16
3493	Gm43221	1.04777381626135e-20	-1.2810521526583	0.031	0.077	2.18743739620883e-16
3494	Npat	1.0504818879512e-20	-0.41406299986298	0.194	0.283	2.19309103747573e-16
3495	Srpr	1.07482786479082e-20	-0.346967610277667	0.238	0.336	2.24391813332379e-16
3496	Ska1	1.08272022811866e-20	-1.15645838982849	0.036	0.084	2.26039502024332e-16
3497	Nek6	1.09685280874741e-20	-0.615324145113298	0.12	0.193	2.28989960882196e-16
3498	Tnxb	1.09806067722781e-20	-0.738762844000397	0.078	0.142	2.29242127584849e-16
3499	Cox6a1	1.12079866121673e-20	-0.205979848669442	0.367	0.49	2.33989136502216e-16
3500	Dcakd	1.1651564985566e-20	-0.625632847955421	0.099	0.168	2.4324972220366e-16
3501	Ppm1h	1.23999436289103e-20	-1.05028251823789	0.04	0.091	2.5887362314076e-16
3502	Chchd1	1.24393224978735e-20	-0.751170235684067	0.087	0.152	2.59695735788105e-16
3503	Cth	1.24916977155661e-20	-2.08772284655942	0.008	0.04	2.60789173207874e-16
3504	Ino80d	1.31105969859211e-20	-0.340146794499937	0.264	0.363	2.73709933275075e-16
3505	Tmem67	1.3286084837917e-20	-0.853721914815074	0.058	0.116	2.77373593161192e-16
3506	Mrpl34	1.36806521646375e-20	-1.29421202685148	0.03	0.075	2.85610975241137e-16
3507	Nisch	1.40859387141082e-20	0.438458818050549	0.606	0.581	2.94072142534437e-16
3508	Ammecr1	1.4295174859495e-20	-0.188951114590685	0.242	0.346	2.98440365541678e-16
3509	Adgrf1	1.45705136146072e-20	-6.47683564853629	0	0.024	3.04188612732154e-16
3510	Lsm3	1.57874596908355e-20	-1.05540331170491	0.042	0.093	3.29594795965573e-16
3511	Sntb2	1.58255067395953e-20	-0.248296272683402	0.284	0.391	3.30389104202531e-16
3512	Bcl2l1	1.64557332145085e-20	-0.586347274179215	0.117	0.19	3.43546342319294e-16
3513	Nup188	1.65138929831377e-20	-0.662912461388355	0.101	0.17	3.44760543808965e-16
3514	Cftr	1.70452339279776e-20	-0.857359929836686	0.065	0.124	3.55853348714388e-16
3515	Usp12	1.72344606679525e-20	-0.655042643562656	0.11	0.181	3.59803835364845e-16
3516	Ddx11	1.7767067319988e-20	-0.943935252248502	0.05	0.104	3.7092306443939e-16
3517	Vps13d	1.78439378395606e-20	-0.224865621825436	0.336	0.452	3.72527890276508e-16
3518	Rims2	1.84250460523364e-20	-1.74031539934688	0.016	0.055	3.84659686434628e-16
3519	Prkg2	1.93834711365536e-20	-3.56537232313795	0.002	0.029	4.0466872691783e-16
3520	Xkr6	1.97546471771893e-20	-0.669247178643216	0.089	0.155	4.12417769118182e-16
3521	Senp2	1.99894954259994e-20	-0.425982819742656	0.213	0.303	4.17320696008589e-16
3522	Ccl28	2.01245868841024e-20	2.53389812474058	0.026	0.005	4.20141000379405e-16
3523	Hbegf	2.03276760677882e-20	-1.50951908840443	0.019	0.059	4.24380893267214e-16
3524	Gm16093	2.13108258351982e-20	-0.860743702634754	0.067	0.127	4.44906110961433e-16
3525	Wapl	2.15087934980497e-20	-0.205149199222428	0.377	0.499	4.49039081858783e-16
3526	Tlk1	2.16712409667665e-20	-0.215453484417134	0.398	0.518	4.52430497663184e-16
3527	Cmip	2.20334268852336e-20	-0.182645343970923	0.371	0.492	4.59991853083022e-16
3528	Ndufa8	2.23581221030049e-20	-0.662138751137516	0.092	0.159	4.66770515144434e-16
3529	Tmprss11e	2.25932379548542e-20	6.52738481778191	0.013	0	4.71679028783491e-16
3530	Gm36173	2.259364310925e-20	6.55486555420401	0.013	0	4.71687487191812e-16
3531	Cct5	2.28568786125773e-20	-0.487682815010289	0.145	0.225	4.77183054794776e-16
3532	Cenpi	2.29988560199531e-20	-0.875510964098782	0.047	0.1	4.8014711712856e-16
3533	Upp2	2.37997843171055e-20	-0.643321920358422	0.086	0.151	4.96868097188211e-16
3534	Sybu	2.44817569806914e-20	1.74411866851119	0.073	0.033	5.11105640485895e-16
3535	Arhgap11a	2.44897200899945e-20	-1.10767889150716	0.037	0.086	5.11271886318816e-16
3536	P2ry14	2.45939220741823e-20	-0.931537044637536	0.042	0.094	5.13447311142703e-16
3537	Asxl2	2.51122215871457e-20	-0.224314406750515	0.362	0.473	5.2426785007484e-16
3538	Cep164	2.54420838763862e-20	-0.580308593442817	0.143	0.22	5.31154385087316e-16
3539	Ctcf	2.58175540512024e-20	-0.370645800906383	0.269	0.365	5.38993075926953e-16
3540	Sp4	2.66148366325461e-20	-0.53102221414413	0.127	0.202	5.55637944377664e-16
3541	Zfp943	2.79072659437288e-20	-0.644852121338094	0.103	0.172	5.82619991107227e-16
3542	Lrrc1	2.81659773463157e-20	-0.589773666628081	0.12	0.193	5.88021109059033e-16
3543	Guk1	2.87829719072294e-20	-0.938149867709189	0.047	0.1	6.00902104507228e-16
3544	Mrpl18	2.88431503000635e-20	-0.968972180203795	0.05	0.103	6.02158448814425e-16
3545	Smurf2	2.9048183645401e-20	-0.189720796598426	0.425	0.552	6.06438929965036e-16
3546	Cbx6	2.99998298328931e-20	-0.319241691849922	0.268	0.367	6.2630644742131e-16
3547	Prorp	3.06275131293856e-20	-0.685064800306963	0.076	0.138	6.39410591602184e-16
3548	Nfkb1	3.13586918321179e-20	-0.27093134998841	0.31	0.417	6.54675409379126e-16
3549	Rpl39	3.13757592467133e-20	-0.177478498375388	0.689	0.794	6.55031725793634e-16
3550	Mosmo	3.18387579429767e-20	-0.500780839784661	0.169	0.251	6.64697749575524e-16
3551	Svbp	3.2054112390204e-20	-0.738285335956157	0.076	0.138	6.69193704370288e-16
3552	Ccdc50	3.20749916917234e-20	-0.244181813509274	0.307	0.416	6.69629601548109e-16
3553	Pex13	3.20927744726366e-20	-0.535046165276395	0.125	0.2	6.70000852665234e-16
3554	Picalm	3.2292143500807e-20	0.469971575282969	0.628	0.606	6.74163079866349e-16
3555	Srl	3.24349316934875e-20	-1.26671400757343	0.031	0.076	6.7714406896494e-16
3556	Rnf214	3.34996279340544e-20	-0.476691846389059	0.174	0.257	6.99371732379254e-16
3557	Polr3h	3.46848909767745e-20	-0.742470967874357	0.074	0.135	7.24116468922122e-16
3558	Vamp4	3.53836204462115e-20	-0.487040493639735	0.175	0.258	7.38703844055557e-16
3559	Tjp3	3.58993665411758e-20	1.7628147622211	0.044	0.014	7.49471075280126e-16
3560	Itga2	3.73181742372308e-20	-1.08269087270652	0.043	0.093	7.79091523550667e-16
3561	Gm20342	3.78134374074459e-20	-0.70648710044026	0.087	0.152	7.89431132755248e-16
3562	Pcnt	3.78712077350744e-20	-0.628424493673247	0.117	0.188	7.90637203885148e-16
3563	Gm266	3.83359658756974e-20	-2.60460748642105	0.004	0.031	8.00339959586935e-16
3564	Gm49179	3.8422723609178e-20	-1.26531340821117	0.025	0.068	8.0215120078881e-16
3565	Chst2	3.91373942902455e-20	-1.82381945947609	0.013	0.048	8.17071380597454e-16
3566	Pgbd5	4.30765054496563e-20	1.51615756235865	0.052	0.019	8.99308204272475e-16
3567	Ndufa13	4.33190012865332e-20	-0.298779523803826	0.252	0.351	9.04370789858955e-16
3568	Nfat5	4.57049193241739e-20	-0.165069283962678	0.738	0.841	9.54181600730778e-16
3569	Dab1	4.58266103965755e-20	1.30166658930271	0.214	0.153	9.56722145249306e-16
3570	Klk8	4.59168770504782e-20	-3.17305490035919	0.003	0.029	9.58606642182833e-16
3571	Ccne1	4.62430160060338e-20	-1.59078148716567	0.016	0.054	9.65415445157968e-16
3572	Lrrc36	4.65937749471692e-20	-1.79196473300368	0.014	0.051	9.72738239572052e-16
3573	Galnt1	4.66030261986765e-20	-0.377461576222271	0.239	0.332	9.72931377949769e-16
3574	2200002D01Rik	4.67461277770977e-20	2.06534983896589	0.036	0.01	9.7591890960247e-16
3575	A830082K12Rik	4.76051924727504e-20	-1.56175200745925	0.017	0.055	9.93853603253609e-16
3576	Dhx9	4.90661022260584e-20	-0.233325206922633	0.316	0.428	1.02435301617342e-15
3577	Flna	5.03064142813591e-20	-0.120798663227762	0.448	0.58	1.05024701095193e-15
3578	Oat	5.03218461152999e-20	-0.777195502764206	0.065	0.124	1.05056918134912e-15
3579	BC055324	5.19054909760521e-20	-0.77078469715422	0.072	0.132	1.08363093510704e-15
3580	Sema4a	5.2392628536091e-20	2.00685418965575	0.036	0.01	1.09380090594797e-15
3581	Vkorc1	5.31094648201244e-20	-0.682510313154296	0.082	0.146	1.10876629704974e-15
3582	Dus4l	5.38026624044722e-20	-0.964642506558473	0.043	0.093	1.12323818301817e-15
3583	Rbm4b	5.40636051509889e-20	-0.655601834467178	0.095	0.162	1.12868588473719e-15
3584	Ccdc81	5.4520547421371e-20	2.53096027200573	0.025	0.004	1.13822546851596e-15
3585	Lpar6	5.56743092745005e-20	-1.01143671803741	0.045	0.097	1.16231255472375e-15
3586	Gm11528	5.58888822216619e-20	6.55486555420401	0.013	0	1.16679219414164e-15
3587	Gm42557	5.65392010689287e-20	1.72641822368685	0.045	0.015	1.18036890071602e-15
3588	Syt4	5.88139267894682e-20	2.93128175945555	0.022	0.003	1.22785834958373e-15
3589	Dcaf6	5.93597843220773e-20	-0.189599046876123	0.372	0.495	1.23925421729201e-15
3590	Prnd	6.32851261433399e-20	-6.43044274305184	0	0.023	1.32120357849451e-15
3591	Usp22	6.46526675951828e-20	-0.437735279036539	0.163	0.245	1.34975374138463e-15
3592	0610012G03Rik	6.61428122453474e-20	-0.776269105636564	0.069	0.128	1.38086349124612e-15
3593	D3Ertd751e	6.70913062153192e-20	-1.05537188009801	0.035	0.082	1.40066519985722e-15
3594	Bbs5	6.74878988145232e-20	-0.796313920842439	0.069	0.128	1.4089448635508e-15
3595	Tpt1	6.7579727066035e-20	-0.115081674836474	0.947	0.979	1.41086196195761e-15
3596	Ablim1	6.83661558316334e-20	1.09487830488745	0.153	0.095	1.42728023529701e-15
3597	Ttc9c	6.96879371322347e-20	-0.836574049843138	0.069	0.128	1.45487506350966e-15
3598	Abcg2	7.05590348849737e-20	-0.34752025186175	0.225	0.318	1.4730609712936e-15
3599	Gm26632	7.21139923975032e-20	0.798399501456516	0.239	0.171	1.50552381928267e-15
3600	Caprin1	7.23235851748149e-20	-0.138896038877988	0.448	0.59	1.50989948769461e-15
3601	Iws1	7.42416843002633e-20	-0.3498782611521	0.218	0.309	1.5499436431366e-15
3602	Gins1	7.59273371351791e-20	-0.842533220040289	0.05	0.104	1.58513501737113e-15
3603	Ccdc73	7.5984683274759e-20	-0.966604022891759	0.055	0.109	1.58633223272714e-15
3604	Vps72	7.6605381578202e-20	-0.665952176537441	0.096	0.163	1.59929055120812e-15
3605	Dcp1a	7.71351271663798e-20	-0.413585161949685	0.178	0.262	1.61035004985251e-15
3606	Daam1	7.7545010322786e-20	-0.175610605262942	0.311	0.423	1.6189071805088e-15
3607	Tnpo1	7.94816255645994e-20	-0.203770920572501	0.453	0.582	1.65933789691214e-15
3608	Tmbim1	7.98436393218143e-20	1.05294877452964	0.1	0.052	1.66689565812152e-15
3609	Drosha	8.15660066404784e-20	-0.457316853636673	0.163	0.245	1.70285352063327e-15
3610	Adam28	8.18364701761456e-20	3.34151827247057	0.019	0.002	1.70849998786739e-15
3611	Lmbrd2	8.28262349927729e-20	-0.548490606514316	0.143	0.219	1.72916330794412e-15
3612	Afap1l2	8.31365973500272e-20	-0.478889019126247	0.133	0.208	1.73564274287652e-15
3613	AC160336.1	8.34661442451641e-20	-1.8529658051356	0.012	0.047	1.74252269340629e-15
3614	Cdc26	8.40456832005935e-20	-0.582898840269351	0.114	0.185	1.75462172817879e-15
3615	Cep44	8.50637463152265e-20	-0.619155407323358	0.098	0.166	1.77587583182298e-15
3616	Ctnnbip1	8.60643255193112e-20	-0.695047856760858	0.073	0.133	1.79676492386666e-15
3617	Smim3	8.65309409575223e-20	-1.79454327710546	0.013	0.048	1.80650645437019e-15
3618	Ctdspl	8.70203561802913e-20	-0.309951101414027	0.261	0.357	1.81672397597594e-15
3619	Sgcd	8.93974213046578e-20	1.39837458686611	0.358	0.308	1.86634996457734e-15
3620	Rnf11	8.95639798793281e-20	-0.518146027865865	0.161	0.241	1.86982720794073e-15
3621	Stam2	8.99853750677135e-20	-0.361842971398657	0.219	0.309	1.87862467528865e-15
3622	Gm15723	9.04729849605042e-20	-3.89708143881789	0.002	0.027	1.88880450702045e-15
3623	Fam160a2	9.08133330326296e-20	-0.573547851843087	0.115	0.186	1.89590995372221e-15
3624	Lin52	9.22098786887152e-20	-0.400333894827506	0.166	0.248	1.92506563738431e-15
3625	Pitpnb	9.50795126906135e-20	-0.5021261045515	0.16	0.239	1.98497498644194e-15
3626	Depdc5	9.74498992083279e-20	-0.388706670242634	0.223	0.314	2.03446154577226e-15
3627	Tvp23a	9.88622162464489e-20	-1.02549771194533	0.038	0.087	2.06394648857711e-15
3628	Fanca	1.01656771756342e-19	-1.01782378405991	0.04	0.089	2.12228842395715e-15
3629	Cd200	1.0298805418194e-19	-0.765368729296787	0.058	0.114	2.15008160715637e-15
3630	Sema4b	1.05669333174004e-19	-0.83778467787768	0.063	0.12	2.20605866867367e-15
3631	Emp1	1.10658061665533e-19	-0.533936629591124	0.129	0.203	2.31020835339133e-15
3632	Ypel2	1.10672751874607e-19	-0.380650319767553	0.153	0.234	2.31051504088617e-15
3633	Angptl4	1.12610388427147e-19	1.07684583632639	0.115	0.064	2.35096707919355e-15
3634	Uxs1	1.13924206749247e-19	-0.531759027913197	0.115	0.187	2.37839566430403e-15
3635	Rheb	1.23644532101129e-19	-0.407760583134485	0.2	0.288	2.58132689667526e-15
3636	Ino80dos	1.27561705551371e-19	-0.587259194277943	0.098	0.166	2.66310572679598e-15
3637	Gpr173	1.28424099599118e-19	-0.6478945868582	0.087	0.151	2.68110992733078e-15
3638	Gcnt1	1.29096997119702e-19	-2.33703063547031	0.007	0.037	2.69515800886801e-15
3639	Zfp184	1.34775982734339e-19	-1.11977147646089	0.031	0.076	2.81371819154479e-15
3640	Rfx2	1.36039293642004e-19	-1.29451841284485	0.027	0.07	2.84009233336411e-15
3641	B230118H07Rik	1.37276004567983e-19	-0.800542017726899	0.076	0.136	2.86591114736579e-15
3642	Tpd52l1	1.37490205879138e-19	-0.800802267577138	0.065	0.122	2.87038302813877e-15
3643	Ptrh2	1.37726034356362e-19	-0.87752449553643	0.053	0.106	2.87530641925778e-15
3644	Tmprss11b	1.38259109894589e-19	6.55486555420401	0.013	0	2.88643543726933e-15
3645	Slco4a1	1.38261063462252e-19	6.58183260180428	0.013	0	2.88647622190144e-15
3646	Pck1	1.38262919375877e-19	6.60830481316547	0.013	0	2.88651496781017e-15
3647	Slc22a17	1.38565924818226e-19	-0.618971712522002	0.113	0.183	2.8928408124301e-15
3648	Ica1l	1.38720848365316e-19	-1.64285820306892	0.015	0.051	2.8960751513227e-15
3649	Tmem209	1.41344063966066e-19	-0.704525994315984	0.081	0.144	2.95084002341955e-15
3650	Tmem117	1.50497765706243e-19	-0.109675966623585	0.155	0.244	3.14194185464922e-15
3651	Gpcpd1	1.52766522981373e-19	0.808967358711759	0.35	0.294	3.18930670028212e-15
3652	Prrx1	1.57991172268657e-19	0.624592267534165	0.51	0.477	3.29838170345276e-15
3653	Gmeb1	1.5810523810206e-19	-0.476324102562255	0.133	0.209	3.3007630558567e-15
3654	Rprd1b	1.59388186282029e-19	-0.398497418055583	0.177	0.262	3.32754716500992e-15
3655	Sh3gl3	1.60320177181531e-19	-0.767765377631904	0.067	0.125	3.34700433901883e-15
3656	Ift140	1.67504493399244e-19	-0.666926795785685	0.087	0.151	3.49699130869601e-15
3657	Mob2	1.678653691683e-19	-0.512503955736069	0.145	0.222	3.50452531212661e-15
3658	Gale	1.68221822136994e-19	2.16084583619425	0.031	0.007	3.51196698075402e-15
3659	Xiap	1.6861068059186e-19	-0.261302271851132	0.29	0.394	3.52008517871626e-15
3660	Wdr36	1.69409727055029e-19	-0.627304090667245	0.101	0.168	3.53676687172784e-15
3661	Tspan6	1.71638042257568e-19	-0.850689028184019	0.048	0.099	3.58328740821124e-15
3662	Sass6	1.71703183849939e-19	-0.766371188410222	0.067	0.125	3.58464736923518e-15
3663	Wdr82	1.7372922027049e-19	-0.469907589854601	0.148	0.227	3.62694493158701e-15
3664	Ptpa	1.73825648829697e-19	-0.538104263806353	0.154	0.231	3.62895807061759e-15
3665	Il6ra	1.75742892370005e-19	2.47902179622051	0.029	0.006	3.66898436400859e-15
3666	Syt2	1.80271589790542e-19	-0.903193359629753	0.054	0.107	3.76352998005714e-15
3667	Nek4	1.83482822401033e-19	-0.930585185897481	0.049	0.101	3.83057088326636e-15
3668	Nrgn	1.84746018036207e-19	-2.16173958713135	0.008	0.038	3.85694261854189e-15
3669	Hnrnpa0	1.85343619055597e-19	-0.496345528048177	0.146	0.223	3.86941873502371e-15
3670	Abcb7	1.85479245398444e-19	-0.262692112843862	0.268	0.369	3.87225020618333e-15
3671	B3gntl1	1.87017594384306e-19	-0.635845531086398	0.092	0.157	3.90436631796116e-15
3672	Pitpnm2	1.8783029067681e-19	-0.960957459750617	0.047	0.098	3.92133297845976e-15
3673	5730480H06Rik	1.8980669052982e-19	-0.650828154985992	0.096	0.162	3.96259427819105e-15
3674	Rpl37	1.90543148886752e-19	-0.144998383338678	0.621	0.743	3.97796931930873e-15
3675	Fgfr4	1.94292848830929e-19	-2.69331171169253	0.004	0.032	4.05625180504331e-15
3676	Ube2g2	1.96190838841296e-19	1.00048135463551	0.109	0.059	4.09587614248973e-15
3677	Stard7	1.96648898517841e-19	-0.631569065839403	0.103	0.17	4.10543905435696e-15
3678	Hivep1	1.97427199990812e-19	-0.421978543816032	0.163	0.243	4.12168765420818e-15
3679	Canx	1.99536028814523e-19	-0.215047613980229	0.389	0.509	4.1657136735608e-15
3680	Tbc1d23	2.02850589276279e-19	-0.28543952272374	0.284	0.384	4.23491175232087e-15
3681	Psmg4	2.03712244641059e-19	-0.930484597085107	0.051	0.103	4.25290053137138e-15
3682	Shmt1	2.05365693797997e-19	-1.63645542119943	0.017	0.054	4.28741958942079e-15
3683	BC065397	2.05496202424149e-19	-1.06718626525236	0.039	0.087	4.29014421800895e-15
3684	Eprs	2.07442943678872e-19	-0.24972393716924	0.346	0.457	4.33078633518381e-15
3685	Pced1b	2.09620731116174e-19	-0.496999340845052	0.119	0.192	4.37625200351236e-15
3686	Ythdf3	2.10190902071777e-19	-0.203476889801807	0.436	0.556	4.3881554625525e-15
3687	Grik3	2.1208563688242e-19	-2.16271295613773	0.009	0.04	4.42771184119428e-15
3688	Cul4b	2.14077768675787e-19	-0.525589045685445	0.13	0.204	4.46930157664441e-15
3689	Enah	2.17087662776124e-19	0.59961778715358	0.545	0.526	4.53213913577715e-15
3690	Mtif2	2.17464280946733e-19	-0.413117941174107	0.193	0.279	4.54000179332495e-15
3691	St8sia1	2.25290104561428e-19	-2.58809239963803	0.005	0.033	4.70338151292893e-15
3692	Gprasp2	2.37007990265656e-19	-1.19311255270044	0.032	0.076	4.9480158127761e-15
3693	Cmtm4	2.37021881728294e-19	-0.736256882341531	0.08	0.142	4.94830582484159e-15
3694	Parp8	2.379790964903e-19	-0.197528685573185	0.377	0.494	4.96828959742799e-15
3695	Ltv1	2.41772278878748e-19	-1.01195865829161	0.041	0.09	5.04747986615163e-15
3696	BC004004	2.47146977624804e-19	-0.405017104067283	0.21	0.298	5.15968745187303e-15
3697	Pcnx4	2.50913898922881e-19	-0.721770834869999	0.073	0.133	5.23832946781299e-15
3698	Rprm	2.51814066838689e-19	1.85408122957833	0.04	0.012	5.25712227339131e-15
3699	Dhx40	2.54957841921491e-19	-0.447571874240272	0.158	0.238	5.32275486579497e-15
3700	Cpne3	2.55959633785702e-19	-0.530679157139092	0.109	0.179	5.3436692745441e-15
3701	Ptpn2	2.56253306356955e-19	-0.37158952286995	0.199	0.285	5.34980027681415e-15
3702	Psma4	2.56525095316921e-19	-0.514862488640404	0.136	0.211	5.35547441493136e-15
3703	Ccdc12	2.66603067210953e-19	-0.620968555884718	0.101	0.168	5.56587223416307e-15
3704	Lrp12	2.66706640051739e-19	-0.469048086186596	0.153	0.231	5.56803452436015e-15
3705	Akap17b	2.81602928488457e-19	-0.807969223055694	0.055	0.109	5.87902433805351e-15
3706	Knstrn	2.88488887894629e-19	-0.985251085486289	0.04	0.088	6.02278251257618e-15
3707	Ccdc6	2.93026200136304e-19	0.758977549929346	0.261	0.193	6.11750798024563e-15
3708	Elmo1	2.99507656891223e-19	1.07640355619573	0.224	0.161	6.25282135291806e-15
3709	Psmd11	2.99804040132159e-19	-0.427048009682574	0.177	0.259	6.25900894583907e-15
3710	Srgap3	3.00942744498339e-19	0.683750463813024	0.356	0.292	6.28278167689182e-15
3711	Sfmbt2	3.02964853961437e-19	-0.686037450049989	0.08	0.141	6.32499725615291e-15
3712	Cst3	3.05688221470627e-19	-0.328199410485598	0.225	0.318	6.38185299964229e-15
3713	Kpna2	3.22085408758188e-19	-1.4879282377126	0.021	0.059	6.72417707864469e-15
3714	Ociad1	3.29017848873617e-19	-0.428041836274682	0.18	0.263	6.8689056309345e-15
3715	Polr2f	3.32426570853337e-19	-0.676040098913732	0.082	0.143	6.94006951970512e-15
3716	Tbc1d19	3.33694605208364e-19	-0.362189660158677	0.216	0.305	6.96654227293501e-15
3717	Zfp426	3.35505257906495e-19	-0.590698222894845	0.116	0.186	7.00434326931389e-15
3718	Epc2	3.4031461844783e-19	-0.185842076301364	0.37	0.487	7.10474828933534e-15
3719	Krt4	3.42037482578511e-19	6.58183260180428	0.012	0	7.14071652379158e-15
3720	Gapvd1	3.4318480462893e-19	-0.175639383529245	0.349	0.464	7.16466916623818e-15
3721	Tnk2	3.4739700944461e-19	-0.745264212699773	0.073	0.132	7.25260736617512e-15
3722	Ctxn1	3.55294536012673e-19	-0.851538474768635	0.054	0.107	7.41748402833657e-15
3723	Naga	3.56732541778911e-19	1.11687473253767	0.092	0.047	7.44750527471833e-15
3724	Dcaf5	3.64816842978655e-19	-0.358781415199843	0.214	0.303	7.61628123086537e-15
3725	Isy1	3.72519246248477e-19	-0.801871690669769	0.066	0.123	7.77708430392946e-15
3726	Snrnp40	3.77852196426939e-19	-0.624266012191514	0.107	0.174	7.8884203048052e-15
3727	Clcn3	3.81391609039797e-19	-0.287915449660782	0.213	0.305	7.96231262192384e-15
3728	Acp1	3.84964202427927e-19	-0.659568912992247	0.092	0.156	8.03689765408783e-15
3729	Kif21a	3.99175020124564e-19	-1.1958948767173	0.032	0.077	8.33357689514052e-15
3730	Prr11	4.09051668108791e-19	-1.11206969902334	0.035	0.08	8.53977167510724e-15
3731	Rrp1	4.11883158097545e-19	-0.597988823688483	0.106	0.174	8.59888469160245e-15
3732	Cwf19l2	4.17761902543123e-19	-0.301914653390044	0.287	0.387	8.72161523939278e-15
3733	Ctse	4.17793414071461e-19	3.21926252241957	0.019	0.002	8.7222731055699e-15
3734	Aurka	4.25297446370282e-19	-1.39432678180172	0.022	0.061	8.87893478787237e-15
3735	G3bp2	4.27139891532832e-19	-0.394500516056474	0.188	0.272	8.91739951553094e-15
3736	Igbp1	4.49124962737447e-19	-0.555524537181598	0.112	0.181	9.37638184706968e-15
3737	Zfp811	4.69484353692433e-19	-0.690424620032182	0.079	0.14	9.80142485203693e-15
3738	Gnb4	4.81512816900055e-19	-0.42642919514241	0.211	0.296	1.00525430784224e-14
3739	Strada	4.96255566232017e-19	-0.519693791099271	0.137	0.211	1.03603274562258e-14
3740	Zmat2	5.01645256710724e-19	-0.776269105636564	0.07	0.128	1.04728480243498e-14
3741	Ddx46	5.19341478991897e-19	-0.331911664845298	0.24	0.334	1.08422920569138e-14
3742	Vopp1	5.24787982788039e-19	-0.564376330664222	0.109	0.177	1.09559987166659e-14
3743	Copg2	5.30344173951872e-19	-0.26835668960688	0.238	0.332	1.10719953195932e-14
3744	Pdlim5	5.45607594437793e-19	-0.351267873127084	0.149	0.225	1.13906497490778e-14
3745	Dcxr	5.69561453617172e-19	1.44287395104518	0.061	0.026	1.18907344671657e-14
3746	Fbxw2	5.76927385100512e-19	-0.510849400705569	0.151	0.227	1.20445130187434e-14
3747	Nudt5	6.08072539003796e-19	-0.462443568403069	0.124	0.197	1.26947303967823e-14
3748	Fyttd1	6.1075634003237e-19	-0.340205908559372	0.235	0.326	1.27507601108558e-14
3749	Ttc19	6.11014783536832e-19	-0.377630930206175	0.22	0.308	1.27561556358984e-14
3750	Zfp846	6.20542005062179e-19	-0.667819592108764	0.082	0.143	1.29550554396831e-14
3751	Clcc1	6.33596349064959e-19	-0.664577444495665	0.095	0.159	1.32275909794291e-14
3752	Dusp10	6.41655773986754e-19	-1.20002194795945	0.022	0.062	1.33958475935215e-14
3753	Glrx3	6.46887117450406e-19	-0.418394791220207	0.179	0.261	1.35050623510121e-14
3754	Hhatl	6.62054040703214e-19	-6.30233791730415	0	0.022	1.3821702207761e-14
3755	Ndst1	6.63010894397899e-19	-0.567837692787399	0.128	0.2	1.38416784423449e-14
3756	Myh14	6.65151805789321e-19	1.30668828830747	0.072	0.033	1.38863742494637e-14
3757	Sh3bgr	6.79071100085616e-19	-2.21744901971764	0.006	0.034	1.41769673564874e-14
3758	Chrd	6.81199886708345e-19	-1.56537232313795	0.018	0.055	1.42214100348101e-14
3759	Tdrd5	6.88483886667798e-19	2.11115352857902	0.034	0.009	1.43734781019636e-14
3760	Wbp11	7.42483566022394e-19	-0.645604858293237	0.101	0.167	1.55008294078495e-14
3761	Cdca3	7.51948122376778e-19	-1.236297334351	0.026	0.067	1.569842095086e-14
3762	Smap2	7.61654523923907e-19	-0.686441808870315	0.089	0.152	1.59010614959594e-14
3763	Zkscan8	7.67000147554244e-19	-0.947810738539172	0.055	0.107	1.601266208049e-14
3764	Cdc14a	7.69855908789812e-19	0.886823974465662	0.275	0.212	1.60722818078049e-14
3765	Mbd2	7.72803421260042e-19	-0.347069855778376	0.239	0.33	1.61338170256459e-14
3766	Tmprss2	7.90832304682039e-19	1.72310928865627	0.046	0.016	1.65102060248469e-14
3767	Mapk1ip1l	7.92131956513842e-19	-0.384458526496277	0.218	0.305	1.65373388561395e-14
3768	Upf2	8.19718366368602e-19	-0.241546625986117	0.31	0.413	1.71132603346773e-14
3769	Pnrc2	8.30757939701858e-19	-0.869378510028046	0.053	0.105	1.73437335071557e-14
3770	Gm29101	8.98055150853523e-19	1.20966487864693	0.092	0.048	1.8748697384369e-14
3771	Evc2	8.98656902780527e-19	-0.635287567307724	0.102	0.167	1.87612601593491e-14
3772	Cox11	9.05109516043463e-19	-0.728663488333079	0.081	0.141	1.88959713664394e-14
3773	Neat1	9.27103097245966e-19	0.954147702700704	0.131	0.077	1.9355131361204e-14
3774	2700097O09Rik	9.29197996505783e-19	-0.573853032854772	0.094	0.159	1.93988665730512e-14
3775	Eloc	9.41026628718877e-19	-0.568522762172029	0.119	0.188	1.9645812927764e-14
3776	Radx	9.50002243691129e-19	-1.37798635162941	0.022	0.061	1.98331968415397e-14
3777	Ftl1	9.526214728303e-19	-0.195798235142708	0.411	0.531	1.98878784882782e-14
3778	Spice1	9.64768289505104e-19	-0.787867328826902	0.069	0.126	2.01414675799981e-14
3779	Elp1	9.65307051500819e-19	-0.514397960379144	0.15	0.225	2.01527153141826e-14
3780	Fam229b	9.99940803453015e-19	-1.14342973124991	0.028	0.07	2.08757641536886e-14
3781	Ifnar2	1.01356245127552e-18	-0.434220199818852	0.158	0.236	2.11601432952791e-14
3782	Supt4a	1.0260966743715e-18	-0.858866406575288	0.06	0.115	2.14218202708537e-14
3783	Bmt2	1.06286906448353e-18	-0.31396100832996	0.239	0.33	2.21895174592227e-14
3784	Myom1	1.07379810300305e-18	-0.4215464292292	0.104	0.172	2.24176829963948e-14
3785	Abhd12	1.09346959426035e-18	-0.565949516600691	0.108	0.175	2.28283647193733e-14
3786	P2rx7	1.11445864856896e-18	-0.547226862797959	0.095	0.16	2.32665532061742e-14
3787	Hoxa9	1.11801232724271e-18	-0.271223031436227	0.297	0.399	2.3340743355846e-14
3788	Il17d	1.12697369068289e-18	-1.47344983369691	0.021	0.059	2.35278297403867e-14
3789	Parg	1.12754680128641e-18	-0.31438040869597	0.261	0.355	2.35397945704564e-14
3790	Ddx18	1.21754952171271e-18	-0.580389358778669	0.103	0.17	2.54187813647962e-14
3791	Gm20528	1.25572807265382e-18	1.47001055492554	0.054	0.021	2.62158349727937e-14
3792	Mertk	1.2697509846913e-18	0.859785469647404	0.275	0.212	2.65085913074002e-14
3793	Rmnd1	1.27463557988034e-18	-0.532544157261171	0.141	0.215	2.66105670011618e-14
3794	Nom1	1.28333412892553e-18	-0.574806708887804	0.107	0.174	2.67921666095782e-14
3795	Cand2	1.28759882586181e-18	-0.864008096768556	0.055	0.108	2.6881200687517e-14
3796	Arl6ip4	1.29686347854524e-18	-0.803360386541096	0.065	0.121	2.70746188415889e-14
3797	Osr2	1.32583347913131e-18	-0.287047009670437	0.254	0.347	2.76794255438244e-14
3798	Kif13a	1.33369819262408e-18	-0.233819420218737	0.269	0.369	2.78436171674128e-14
3799	Ints9	1.33428055518087e-18	-0.612166534616887	0.097	0.162	2.7855775150511e-14
3800	Smarcd2	1.33516692281819e-18	-0.52278144759012	0.12	0.19	2.78742798476754e-14
3801	Ppih	1.33917528354476e-18	-0.928950223060242	0.054	0.106	2.79579623945639e-14
3802	Dcp1b	1.35618647813681e-18	-0.471732349937068	0.14	0.214	2.83131051040622e-14
3803	BC002059	1.35782071689837e-18	-0.584642350068263	0.113	0.181	2.83472231066872e-14
3804	Nmu	1.37949171050744e-18	3.23722906894902	0.019	0.003	2.87996484402639e-14
3805	Gm10637	1.37994740003404e-18	3.67938791122696	0.016	0.001	2.88091618705106e-14
3806	Sik1	1.38223022522703e-18	-1.25891563701302	0.026	0.067	2.88568204120648e-14
3807	Zfp422	1.41539882290338e-18	-1.05819094332718	0.037	0.083	2.95492812257538e-14
3808	Cfap97	1.41588939008199e-18	-0.825671224789153	0.059	0.113	2.95595227967417e-14
3809	Nfatc3	1.41707273299615e-18	-0.280312137241	0.24	0.334	2.95842274467606e-14
3810	Arl5a	1.43885312181698e-18	-0.518551466384952	0.139	0.212	3.00389366241731e-14
3811	Tarbp1	1.45158516499815e-18	-0.901470191161463	0.055	0.108	3.03047434896664e-14
3812	Pold3	1.48504632384384e-18	-0.64292826571813	0.099	0.164	3.10033121028878e-14
3813	B3gnt2	1.51212085475916e-18	0.99460145739735	0.122	0.071	3.1568547084807e-14
3814	Acp2	1.53339993201448e-18	-0.791345577146406	0.067	0.123	3.20127903806663e-14
3815	Gm29895	1.53538092339413e-18	-2.77296774254631	0.004	0.029	3.20541475376992e-14
3816	Gm16897	1.55023039391384e-18	2.10705301883355	0.03	0.008	3.23641599337393e-14
3817	Jund	1.55533550769109e-18	-0.219576044263014	0.296	0.403	3.24707393940668e-14
3818	Rcc2	1.55689169443294e-18	-0.554370596489618	0.122	0.192	3.25032279046766e-14
3819	Ppp1ca	1.56358417558776e-18	-0.593281237858827	0.107	0.174	3.26429468337456e-14
3820	1110008P14Rik	1.57044753704076e-18	1.46740271295367	0.061	0.026	3.27862332307999e-14
3821	Rala	1.57066336812744e-18	-0.381586906697072	0.221	0.307	3.27907391363967e-14
3822	Zfhx4	1.59716759525081e-18	-0.652222737057745	0.057	0.111	3.33440678860512e-14
3823	Fads1	1.61467010119532e-18	-0.724409008437522	0.074	0.132	3.37094677026547e-14
3824	Eif3i	1.63264322165973e-18	-0.669622285134627	0.096	0.159	3.40846925385903e-14
3825	Ythdf2	1.64721261773239e-18	-0.506516927758904	0.14	0.213	3.4388857820399e-14
3826	Usp25	1.70884273154674e-18	-0.182678249265344	0.321	0.43	3.56755097065014e-14
3827	Pwwp2a	1.70935483601342e-18	-0.339036313812793	0.233	0.323	3.56862009114521e-14
3828	Gm10134	1.74806825721969e-18	1.65959404186233	0.045	0.016	3.64944210059756e-14
3829	Ctso	1.75208341550296e-18	-0.631081615739206	0.113	0.18	3.65782454654554e-14
3830	Ptcd3	1.77891321953324e-18	-0.44889648091334	0.176	0.256	3.71383712841954e-14
3831	Tpd52l2	1.89279750438202e-18	-0.555774679365301	0.112	0.18	3.95159334989835e-14
3832	Rasgrf2	1.90795788116425e-18	3.21160894987614	0.02	0.003	3.98324366850661e-14
3833	Borcs7	1.91960999033261e-18	-0.741453556205893	0.07	0.127	4.00756977681738e-14
3834	Tm4sf1	1.92775500328936e-18	-1.00258661326146	0.041	0.088	4.02457412036719e-14
3835	Bace1	1.92917832602349e-18	-0.58767099024672	0.102	0.167	4.02754559123924e-14
3836	B4galnt4	1.94802049964228e-18	-1.68963042610009	0.013	0.047	4.06688239710319e-14
3837	C230038L03Rik	2.05210500353297e-18	-0.795395010894372	0.059	0.113	4.28417961587579e-14
3838	Ppp1r14d	2.09351916197974e-18	6.38153395131845	0.012	0	4.3706399544651e-14
3839	Efcab14	2.16259372758556e-18	-0.442432473192838	0.139	0.214	4.51484692508037e-14
3840	Tcerg1l	2.19791453248452e-18	2.12560341520533	0.052	0.02	4.58858616946794e-14
3841	Tfpi	2.19834564160133e-18	-0.367472694118589	0.198	0.282	4.5894861959711e-14
3842	Paip2	2.19905517950261e-18	-0.359061737890291	0.247	0.335	4.5909674982476e-14
3843	Ahnak2	2.22250753795872e-18	1.39061282199874	0.064	0.028	4.63992898699642e-14
3844	Nubpl	2.29920534387078e-18	-0.519664227752027	0.111	0.179	4.80005099639902e-14
3845	Col9a2	2.34678063305171e-18	-0.55506679635514	0.112	0.179	4.89937392762205e-14
3846	Med19	2.41065880757626e-18	-1.18135422357767	0.034	0.078	5.03273239257695e-14
3847	Ddx39b	2.43674336520835e-18	-0.274628933436109	0.32	0.42	5.08718912354548e-14
3848	Nfyb	2.45821315004452e-18	-0.798709229072688	0.066	0.121	5.13201159334794e-14
3849	Vat1l	2.46357199920977e-18	2.43180715779968	0.036	0.011	5.14319926275023e-14
3850	Dlg5	2.4890437642657e-18	-0.500612609333232	0.158	0.233	5.19637666665749e-14
3851	Map3k7	2.54240857934987e-18	-0.325249828794331	0.242	0.333	5.30778639110873e-14
3852	Traip	2.55123730414491e-18	-1.17636004508286	0.025	0.065	5.32621811986333e-14
3853	Spock2	2.59618183678557e-18	-1.16088018641308	0.029	0.071	5.42004882065724e-14
3854	Igf1	2.61165246562505e-18	0.984079301189015	0.41	0.372	5.45234685248542e-14
3855	Akr1b10	2.63792344676183e-18	-1.11119642995214	0.034	0.077	5.50719277980468e-14
3856	Ppp2r5c	2.67682263808264e-18	-0.223835943625434	0.36	0.467	5.58840262152513e-14
3857	Spdl1	2.68603291713391e-18	-0.884194507157486	0.039	0.085	5.60763092110046e-14
3858	Mllt10	2.74872058977743e-18	-0.134874153378123	0.602	0.733	5.73850397527835e-14
3859	Trim9	2.77399624440061e-18	-1.63685171155788	0.013	0.046	5.79127195943515e-14
3860	Gm26979	2.80841881637841e-18	-2.17305490035919	0.008	0.037	5.86313596295321e-14
3861	Ndufs6	2.82716320641018e-18	-0.591768057781428	0.089	0.152	5.90226862602254e-14
3862	Adgra3	2.83458756193566e-18	-0.465069942293087	0.149	0.225	5.91776845305308e-14
3863	4930557K07Rik	2.89406746867535e-18	-0.953856403375473	0.047	0.096	6.04194465435353e-14
3864	Adgrg7	2.93181922301336e-18	2.2464839911546	0.027	0.006	6.120758991885e-14
3865	Lrrc7	2.95168093916517e-18	-1.35564631363766	0.021	0.058	6.16222429669513e-14
3866	Spire1	3.00597209221235e-18	-0.463254763854533	0.146	0.22	6.27556793691173e-14
3867	Emc10	3.03036534250027e-18	-0.648110871873395	0.085	0.146	6.32649372553781e-14
3868	Syde2	3.03086818096613e-18	-0.791274217008642	0.055	0.108	6.32754350140299e-14
3869	Gpr89	3.06606891405141e-18	-0.722355202756593	0.076	0.134	6.40103207186512e-14
3870	Gm5577	3.07698339331326e-18	-0.792098396323448	0.06	0.114	6.4238182302201e-14
3871	Dynll2	3.08546144195466e-18	-0.885008606517319	0.046	0.095	6.44151785236875e-14
3872	Cpm	3.09450971834999e-18	1.86876527533544	0.039	0.013	6.46040793899928e-14
3873	Mok	3.10432274114458e-18	-1.44670298021783	0.019	0.056	6.48089458668753e-14
3874	Zfp692	3.36173427437031e-18	-0.817595210137667	0.063	0.117	7.01829264460289e-14
3875	Mprip	3.50039441174931e-18	-0.151243870439155	0.506	0.635	7.30777341340903e-14
3876	Dock6	3.55266937826115e-18	-0.414364535038263	0.164	0.243	7.41690786099581e-14
3877	Xpo6	3.55268214586638e-18	-0.369009221035383	0.222	0.308	7.41693451592525e-14
3878	Gm15511	3.66408650611526e-18	-2.49498299524655	0.005	0.032	7.64951339881682e-14
3879	Fut2	3.69125708611537e-18	2.41190760036197	0.026	0.005	7.70623741868305e-14
3880	Zfp451	3.71342745158596e-18	-0.31541209671964	0.238	0.329	7.75252249067601e-14
3881	Trim35	3.73321772117771e-18	-0.253830166723908	0.292	0.391	7.79383863650271e-14
3882	Wasf3	3.80250365258955e-18	-0.594518668797462	0.091	0.153	7.93848687551121e-14
3883	Syt10	3.84950213241035e-18	-6.43984144105409	0	0.021	8.03660560183308e-14
3884	Ppdpf	3.89549764932082e-18	-0.837412475970517	0.052	0.103	8.13263044248708e-14
3885	Pde6d	3.92901766532224e-18	-0.572417684731039	0.098	0.162	8.20261017989323e-14
3886	Fundc2	4.01945408941344e-18	-0.731785859507162	0.084	0.143	8.39141430246845e-14
3887	Thap2	4.04549017050644e-18	-0.592007449641412	0.083	0.144	8.44576982896628e-14
3888	Mov10	4.12394763234476e-18	-0.803360386541096	0.064	0.119	8.60956547204616e-14
3889	Gtf3c1	4.13364355575061e-18	-0.375283197071193	0.185	0.267	8.62980765134056e-14
3890	Cct2	4.16924522273484e-18	-0.398475014393201	0.167	0.247	8.70413325150352e-14
3891	Kdm6b	4.21498177547487e-18	-0.441586738268455	0.146	0.221	8.79961745265888e-14
3892	Zfp532	4.30529640536798e-18	-0.215191769072511	0.336	0.443	8.98816730548673e-14
3893	Znrf1	4.31980271301383e-18	-0.290159785819646	0.284	0.38	9.01845212395898e-14
3894	Wdr43	4.34255509406883e-18	-0.364658396391571	0.191	0.274	9.06595226988749e-14
3895	Nfatc4	4.42631257295944e-18	-0.436854864736223	0.181	0.259	9.24081275856742e-14
3896	Crtac1	4.44147145931417e-18	-1.28380196586672	0.02	0.057	9.27245996561019e-14
3897	Zfp951	4.51437218787908e-18	-0.539946883310324	0.126	0.196	9.42465481663515e-14
3898	Hpse	4.51497599889847e-18	2.06014427593385	0.032	0.009	9.42591539290033e-14
3899	Rnf216	4.53897884667668e-18	-0.22451225840801	0.325	0.43	9.47602613820691e-14
3900	Gm39214	4.60147758145324e-18	-1.04752401827533	0.04	0.087	9.60650474679994e-14
3901	Iars	4.72747299134361e-18	-0.453530681958628	0.157	0.233	9.86954536402806e-14
3902	Tmem170b	4.81079682144003e-18	-0.941463542176272	0.043	0.09	1.00435005241203e-13
3903	Myl6	4.82451263798088e-18	-0.18814223264949	0.65	0.754	1.00721350343127e-13
3904	Sesn1	4.87555398489482e-18	-0.235790655707148	0.282	0.381	1.01786940542649e-13
3905	Slc35d1	4.89340378368546e-18	-0.47245642622994	0.127	0.198	1.02159590792001e-13
3906	Zfp266	4.94634387581486e-18	-0.24736331231354	0.3	0.399	1.03264821095387e-13
3907	Zfp664	4.98147810851607e-18	-0.528701704724649	0.117	0.185	1.0399831847149e-13
3908	Nup205	4.98450196874613e-18	-0.47180988214645	0.17	0.246	1.04061447601513e-13
3909	Mri1	5.01492819775935e-18	-1.05113753310343	0.036	0.081	1.04696655984622e-13
3910	Naa15	5.05596849952612e-18	-0.250533653036903	0.333	0.435	1.05553454364607e-13
3911	Psmb2	5.10899588994309e-18	-0.348373160571716	0.212	0.299	1.06660507194342e-13
3912	Gm14329	5.18030997833367e-18	6.47080128941554	0.012	0	1.08149331417672e-13
3913	Smarcad1	5.19191637831699e-18	-0.23672237333851	0.337	0.442	1.08391638230124e-13
3914	Mfap4	5.21987551007197e-18	-0.268212133399526	0.278	0.374	1.08975341023773e-13
3915	Pnn	5.23841030909726e-18	-0.2685448390893	0.303	0.401	1.09362292023023e-13
3916	Tm2d1	5.24855255569293e-18	-0.530549873568138	0.149	0.221	1.09574031705201e-13
3917	Trmt9b	5.25667341456536e-18	-1.18543862481502	0.028	0.068	1.09743570875881e-13
3918	Zbtb41	5.46445854974985e-18	-0.680331964913507	0.081	0.14	1.14081501143128e-13
3919	Ctla2a	5.49191471539746e-18	-1.22036061513754	0.025	0.064	1.14654703513353e-13
3920	Fcf1	5.60579973287543e-18	-0.650102061913454	0.078	0.137	1.1703228102324e-13
3921	Tlr4	5.72086961472457e-18	1.1035126611283	0.093	0.049	1.19434594946605e-13
3922	Cuedc2	5.73604295271304e-18	-0.72175385709357	0.068	0.123	1.1975136872379e-13
3923	B4galt4	5.78267882984972e-18	-1.22988612295586	0.029	0.07	1.20724985930773e-13
3924	Cmtm8	5.80923764290013e-18	-0.915163797801351	0.036	0.081	1.21279454270826e-13
3925	Usf3	5.89142248933959e-18	-0.503287001817573	0.133	0.204	1.22995227309943e-13
3926	Pdgfa	5.95677766528417e-18	-1.00576015496154	0.03	0.072	1.24359647318138e-13
3927	Mdga1	6.03149882114072e-18	-1.23077039821547	0.022	0.061	1.25919600888955e-13
3928	Cc2d2a	6.13708197974373e-18	-0.388295417559743	0.17	0.249	1.2812386049111e-13
3929	Chek2	6.62953064559261e-18	-1.19603346413728	0.025	0.064	1.38404711288037e-13
3930	Spns2	6.63008278836843e-18	1.80731629289188	0.036	0.011	1.38416238372768e-13
3931	Rev1	6.66936860444696e-18	-0.281535027218597	0.285	0.382	1.39236408355039e-13
3932	Lca5l	6.71056543770996e-18	-1.5030880448836	0.019	0.054	1.40096474643071e-13
3933	Gm50020	6.79026785413563e-18	-1.85828152455377	0.011	0.043	1.41760421990789e-13
3934	Trpc6	6.82866157264589e-18	1.17964273848505	0.139	0.086	1.42561967652128e-13
3935	Lbhd2	6.91511127719818e-18	-6.28157935713735	0	0.02	1.44366778134066e-13
3936	Glp1r	7.22509638477191e-18	2.46437502025611	0.022	0.004	1.50838337224883e-13
3937	Tra2b	7.43083717060933e-18	-0.174288289372402	0.474	0.599	1.55133587610811e-13
3938	Pecr	7.52573773179362e-18	-0.835688297164539	0.055	0.107	1.57114826626655e-13
3939	Cpne1	7.56612001193549e-18	-0.335005712546729	0.247	0.338	1.57957887489177e-13
3940	Kat7	7.66922844834664e-18	-0.493492351021401	0.134	0.205	1.60110482316133e-13
3941	Mrps17	7.73110727484722e-18	-0.67530189203516	0.082	0.141	1.61402326576985e-13
3942	Aebp2	8.09886352265381e-18	-0.431350850584297	0.17	0.247	1.69079973762444e-13
3943	1700061H18Rik	8.12381061135239e-18	-1.75801740108034	0.013	0.046	1.69600794133204e-13
3944	Cbfa2t3	8.17214401447125e-18	-1.27374889997866	0.018	0.054	1.70609850590116e-13
3945	Kif20a	8.18086711447625e-18	-1.27639465005187	0.025	0.064	1.70791962748921e-13
3946	Rnf138	8.20229700864433e-18	-0.413671080314541	0.155	0.231	1.71239354649468e-13
3947	Tulp4	8.27526523637392e-18	-0.221769423422366	0.348	0.454	1.72762712339778e-13
3948	Wdr86	8.34918379215557e-18	-1.46742727272599	0.019	0.055	1.74305910028832e-13
3949	Atp2a2	8.36135594631605e-18	-0.181266633897113	0.458	0.58	1.7456002809124e-13
3950	Prr16	8.60591415643344e-18	1.04013467216005	0.329	0.28	1.79665669843861e-13
3951	Mns1	8.75511932599541e-18	-1.70910780059939	0.013	0.045	1.82780626168806e-13
3952	Cdc42bpa	9.12698305970354e-18	-0.160162097478291	0.523	0.647	1.90544025337431e-13
3953	Ube3c	9.42846562065317e-18	-0.141857420312057	0.434	0.564	1.96838076762376e-13
3954	Smyd2	9.64547171904699e-18	-0.667319090788605	0.093	0.154	2.01368513078544e-13
3955	Irak3	9.9138223401169e-18	2.07790667317403	0.028	0.007	2.0697086899462e-13
3956	Ntan1	1.01027901500391e-17	-0.569050833632641	0.102	0.166	2.10915949962367e-13
3957	Sox13	1.01449182173967e-17	-0.811655364682415	0.051	0.101	2.11795457624591e-13
3958	Gm4951	1.01817285494564e-17	1.51882280427848	0.052	0.021	2.12563946927002e-13
3959	Mrps15	1.02462512691042e-17	-0.669050969239615	0.083	0.142	2.13910987745089e-13
3960	Cdk12	1.03899287048339e-17	-0.156382376961844	0.441	0.561	2.16910541570817e-13
3961	Elof1	1.04055954087172e-17	-0.928225089902982	0.048	0.096	2.1723761534779e-13
3962	Mtss2	1.04255783327904e-17	-0.747409301514361	0.065	0.119	2.17654798853664e-13
3963	Ccne2	1.04340088872008e-17	-0.97101112441454	0.042	0.089	2.1783080353809e-13
3964	Aaas	1.05409356144631e-17	-0.869525716297332	0.056	0.107	2.20063112823147e-13
3965	Rad51ap1	1.07391741553396e-17	-0.999268849668106	0.036	0.08	2.24201738841026e-13
3966	Prss22	1.07422863963234e-17	2.70141421755696	0.02	0.003	2.24266713096043e-13
3967	Cd244a	1.0835284218325e-17	-3.13498685952567	0.003	0.026	2.26208228625972e-13
3968	Nbeal1	1.09493715562066e-17	0.564903996048497	0.479	0.439	2.28590029978925e-13
3969	Epha6	1.10547799126658e-17	-1.79698863259317	0.022	0.058	2.30790640236723e-13
3970	Grik2	1.11632615720632e-17	1.64446286999972	0.252	0.204	2.33055411839964e-13
3971	Rnf4	1.12888754083426e-17	-0.495967434070749	0.137	0.208	2.35677851899969e-13
3972	Phax	1.13480780075242e-17	-0.731423191068628	0.073	0.129	2.36913824563082e-13
3973	Stx6	1.14902275068861e-17	-0.505288003638286	0.127	0.196	2.39881479661261e-13
3974	Nfix	1.17779719806475e-17	-0.187992342249056	0.402	0.52	2.45888721039977e-13
3975	Mxd3	1.17947707626168e-17	-1.49915867121774	0.017	0.052	2.4623942921115e-13
3976	Spats2	1.19144831071017e-17	-0.32970666198091	0.211	0.296	2.48738663826963e-13
3977	Cstf2	1.19573597832477e-17	-0.644777924896581	0.081	0.14	2.49633800194862e-13
3978	Rpgr	1.20380596799899e-17	-0.638177631074338	0.084	0.143	2.51318571939148e-13
3979	Tmem216	1.20490536613734e-17	-0.904149906400892	0.05	0.099	2.51548093288492e-13
3980	Lrat	1.22646905634374e-17	2.91440794089115	0.018	0.002	2.56049944892882e-13
3981	Pim3	1.24285559796833e-17	1.35554515774286	0.061	0.027	2.59470963187849e-13
3982	E130307A14Rik	1.25172805802312e-17	-0.209303308349809	0.3	0.4	2.61323266673487e-13
3983	Rpl7l1	1.26504448130355e-17	-0.620765634601945	0.092	0.153	2.64103336361743e-13
3984	Rab13	1.27587068289263e-17	-1.1797807635475	0.026	0.065	2.66363522467495e-13
3985	Atp13a5	1.27793555278412e-17	2.22549447613109	0.027	0.006	2.6679460535474e-13
3986	Sec1	1.28187687817186e-17	6.35050705569783	0.011	0	2.67617435855939e-13
3987	AW146154	1.28535125530237e-17	-0.80265039700874	0.059	0.111	2.68342781569476e-13
3988	Polh	1.32931251125638e-17	-0.693396553648556	0.069	0.124	2.77520572974995e-13
3989	Gtpbp4	1.33696719363683e-17	-0.496105278493255	0.118	0.186	2.79118641015562e-13
3990	Pgp	1.35472501916939e-17	-0.981689374643362	0.04	0.085	2.82825942251993e-13
3991	Noc2l	1.37106443123279e-17	-0.643801832224317	0.092	0.153	2.86237121308469e-13
3992	Gm26542	1.39902422234161e-17	-0.873001305094586	0.055	0.106	2.92074286898258e-13
3993	Satb1	1.40169030685516e-17	-0.494982995246548	0.123	0.191	2.92630885362151e-13
3994	Setd3	1.44794742282775e-17	-0.386298939481448	0.2	0.281	3.02287983463749e-13
3995	Prr5	1.45172837484744e-17	-1.14705969182624	0.033	0.075	3.030773328169e-13
3996	Uqcrc1	1.45685171613872e-17	-0.579103616410774	0.117	0.183	3.04146932778281e-13
3997	Bend7	1.48820036109909e-17	-0.979160194758852	0.038	0.083	3.10691589386658e-13
3998	Snhg14	1.51380333426876e-17	-0.795250307279317	0.062	0.114	3.16036722095289e-13
3999	Ankrd26	1.55507140232183e-17	-0.50124198571823	0.125	0.194	3.24652256662728e-13
4000	Prmt7	1.56503238590494e-17	-0.563229012586426	0.095	0.158	3.26731811205374e-13
4001	Hccs	1.57824472971307e-17	-0.791440402617792	0.063	0.116	3.29490152222197e-13
4002	Prr14l	1.59368751976631e-17	-0.234096331819359	0.274	0.37	3.32714143501612e-13
4003	Eif4a3	1.60805976482352e-17	-0.655878758774797	0.075	0.132	3.35714637102206e-13
4004	Stard5	1.60878486236471e-17	-0.671384092219444	0.077	0.135	3.35866015715882e-13
4005	Ube2n	1.61726089735748e-17	-0.377804360908383	0.2	0.282	3.37635557541321e-13
4006	Mapre1	1.62024873130639e-17	-0.359745973736652	0.191	0.272	3.38259327634835e-13
4007	Ddx42	1.62583670093049e-17	-0.305855257626392	0.262	0.352	3.39425928053257e-13
4008	Cnot10	1.6288572493596e-17	-0.330323310016878	0.236	0.324	3.40056527948804e-13
4009	Lrrtm1	1.63205965165781e-17	-2.86554586538479	0.003	0.027	3.40725093476601e-13
4010	Prkcq	1.64291479145919e-17	-2.7803852141088	0.003	0.027	3.42991321012936e-13
4011	Adgrg6	1.65300488223356e-17	-1.26638747669649	0.022	0.059	3.450978292639e-13
4012	Itgb6	1.68606304980849e-17	2.16886466971564	0.027	0.007	3.51999382908519e-13
4013	Usp36	1.73871712711197e-17	-0.567605943402799	0.11	0.175	3.62991974627167e-13
4014	Gm17545	1.75048619915902e-17	-1.55492553570283	0.017	0.052	3.65449003798428e-13
4015	Ryk	1.7596460545339e-17	-0.311818970315037	0.243	0.333	3.67361306805042e-13
4016	Agpat5	1.7622096475135e-17	-0.419919219865769	0.139	0.21	3.67896508111393e-13
4017	Hpf1	1.76395726431187e-17	-0.466731159303126	0.162	0.236	3.6826135807039e-13
4018	Pak1	1.81617529470197e-17	-0.77291627745968	0.069	0.123	3.79162916274931e-13
4019	Gm48091	1.85969943173189e-17	1.2846870498739	0.071	0.034	3.88249450362666e-13
4020	Pgap1	1.91205785995058e-17	-0.715651370274818	0.073	0.128	3.99180319421883e-13
4021	Rnf187	1.93031777757775e-17	-0.647148180151899	0.087	0.147	4.02992442424907e-13
4022	Qrich1	1.9367927415934e-17	-0.247879778057376	0.305	0.403	4.04344220662455e-13
4023	Nhlrc2	1.95932527656095e-17	-0.287144243654879	0.291	0.384	4.0904833798763e-13
4024	Prkra	2.00255344369772e-17	-0.743469092511186	0.074	0.13	4.18073082440772e-13
4025	Poglut1	2.01188920350053e-17	-0.702588925672987	0.067	0.121	4.20022109014805e-13
4026	Mttp	2.02361587286173e-17	-1.25371256370441	0.025	0.063	4.22470285777343e-13
4027	Twistnb	2.03770359079609e-17	-0.714201168787852	0.074	0.13	4.25411378650501e-13
4028	Sulf2	2.05377416866637e-17	0.750368276368005	0.23	0.167	4.28766433192479e-13
4029	Chdh	2.05407587267852e-17	-1.43013185089658	0.022	0.06	4.28829419939094e-13
4030	Ttc39b	2.0544502574135e-17	-0.48296603047133	0.142	0.214	4.28907580240216e-13
4031	Gatad1	2.06840114728003e-17	-0.654867183912291	0.073	0.129	4.31820107517652e-13
4032	Naa16	2.07464079437415e-17	-0.273820165453887	0.252	0.344	4.33122758641491e-13
4033	Gm47405	2.09259758072283e-17	-2.53562497974389	0.006	0.032	4.36871596927504e-13
4034	Pik3ip1	2.18598524786253e-17	-1.12433961532616	0.032	0.074	4.5636814019626e-13
4035	Mettl25	2.24432817551111e-17	-0.462780822113518	0.13	0.199	4.68548393201454e-13
4036	Fmo2	2.28137436242561e-17	-1.49073352224519	0.01	0.04	4.76282525643595e-13
4037	Syngap1	2.29705311949089e-17	-1.00563240612004	0.042	0.088	4.79555779756113e-13
4038	Mboat2	2.34621219637302e-17	0.831851303261246	0.371	0.324	4.89818720236796e-13
4039	Aida	2.36333818499289e-17	-0.600700030328832	0.098	0.159	4.93394112880965e-13
4040	Lmnb2	2.41259660096478e-17	-1.05624123537644	0.033	0.075	5.03677792383417e-13
4041	Zdhhc6	2.43540539900636e-17	-0.493583905069768	0.146	0.217	5.08439585150559e-13
4042	Socs4	2.49448142602542e-17	-0.743803541860641	0.065	0.119	5.20772887311327e-13
4043	Gng12	2.51288291814873e-17	0.667654092464662	0.376	0.319	5.2461456682191e-13
4044	Tmem132d	2.54383507942838e-17	-1.53190956424491	0.009	0.038	5.31076449532262e-13
4045	Cetn3	2.55034022784963e-17	-0.577213935782462	0.1	0.162	5.32434529368167e-13
4046	Commd10	2.56893834076645e-17	-0.171807074096396	0.301	0.406	5.36317257401811e-13
4047	Rab11b	2.60144357005632e-17	-0.447620283982687	0.158	0.232	5.43103374120658e-13
4048	Ddx31	2.70481320280543e-17	-0.749404270775634	0.069	0.123	5.64683852349689e-13
4049	Crebzf	2.88640261749556e-17	-0.295720448748655	0.295	0.388	6.02594274454548e-13
4050	Apoo	2.9291034548834e-17	-0.853324361176069	0.05	0.098	6.11508928276008e-13
4051	Rnf227	2.98086221093539e-17	-1.40529510765198	0.018	0.052	6.22314603776981e-13
4052	Mphosph8	3.00088501457832e-17	-0.326115300587278	0.216	0.298	6.26494764493516e-13
4053	Txnl1	3.04810739261397e-17	-0.409866381608597	0.175	0.252	6.36353380356018e-13
4054	Slc38a4	3.06346535994478e-17	-0.842714565655623	0.049	0.097	6.39559663195672e-13
4055	Nol11	3.13229744593196e-17	-0.448120874659784	0.14	0.211	6.53929737787215e-13
4056	Col8a2	3.15507243332818e-17	-0.310115267895871	0.183	0.263	6.58684471905925e-13
4057	Tff2	3.17263820773168e-17	6.58183260180428	0.011	0	6.62351678628144e-13
4058	Atf7ip2	3.21253155365003e-17	-1.76272440375787	0.012	0.043	6.70680212455517e-13
4059	Pdk3	3.23589912558147e-17	-0.578569625519522	0.09	0.15	6.75558660447643e-13
4060	Prdm10	3.40982040180373e-17	-0.378661849729491	0.154	0.228	7.11868205284564e-13
4061	Ik	3.48562543147326e-17	-0.548654928193012	0.119	0.185	7.27694021328673e-13
4062	Ubash3b	3.48754858998264e-17	-0.804667494379163	0.045	0.092	7.28095519130675e-13
4063	Tubb4b	3.49995251998555e-17	-0.426608253182094	0.149	0.222	7.30685087597384e-13
4064	Arl2	3.51531049387993e-17	-0.871820634509461	0.049	0.096	7.33891371807314e-13
4065	Cldn5	3.58503088257563e-17	-1.45627946591606	0.015	0.048	7.48446897355314e-13
4066	Vwa1	3.64431044607934e-17	-1.52825915012085	0.015	0.047	7.60822691827984e-13
4067	Sec23b	3.65927627571125e-17	-0.578589697379462	0.111	0.175	7.63947108080237e-13
4068	Btbd3	3.66460671071786e-17	-0.298720859924618	0.181	0.262	7.65059942996567e-13
4069	Srek1ip1	3.69782348132729e-17	-0.519406469185765	0.113	0.179	7.71994608196699e-13
4070	Acadl	3.73549399678684e-17	-0.638177631074338	0.088	0.147	7.79859081709189e-13
4071	Eif3g	3.91159315942803e-17	-0.764945121671412	0.068	0.122	8.1662330389379e-13
4072	Kcnip3	3.92256585842704e-17	-0.703569617057965	0.072	0.127	8.18914074263813e-13
4073	Rnf8	4.01298875010858e-17	-0.471119467911917	0.135	0.205	8.37791661360168e-13
4074	Gsdmd	4.04136835096583e-17	-0.849357712618767	0.05	0.099	8.43716470631136e-13
4075	Rasgrp2	4.05585443961752e-17	-1.88765268149694	0.009	0.038	8.4674073135895e-13
4076	Mrpl14	4.10624388605009e-17	-0.681827837903899	0.078	0.134	8.57260536090677e-13
4077	Taf1a	4.1366489976793e-17	-0.727960167224162	0.071	0.125	8.63608211245508e-13
4078	Qrfpr	4.17752661141665e-17	-3.59090741524508	0.002	0.023	8.72142230665454e-13
4079	9530068E07Rik	4.18524269008208e-17	-0.500089885679637	0.133	0.202	8.73753116408436e-13
4080	Hspa14	4.19379932727132e-17	-0.553035663292713	0.106	0.17	8.75539485554433e-13
4081	Sec22a	4.20675235093516e-17	-0.37427145591703	0.198	0.278	8.78243688304733e-13
4082	Lrrc8d	4.24390337727436e-17	-0.869505334786678	0.045	0.091	8.85999708073569e-13
4083	Il13ra2	4.30453597597365e-17	-2.05806237806925	0.007	0.033	8.9865797570402e-13
4084	Zfp652	4.35267675831819e-17	-0.249862492421566	0.262	0.357	9.08708326834089e-13
4085	Ankle2	4.39368355557207e-17	-0.466206618826369	0.129	0.197	9.17269315896781e-13
4086	Klhl9	4.42369780118818e-17	-0.684842739951077	0.084	0.142	9.23535389954057e-13
4087	Rabgap1	4.46304462817627e-17	-0.15384947591552	0.472	0.596	9.31749827024361e-13
4088	Gm7967	4.46307225673242e-17	-2.28235354285	0.007	0.034	9.31755595038027e-13
4089	Gar1	4.54507158004138e-17	-0.927942402522654	0.044	0.09	9.48874593765238e-13
4090	Rpl29	4.57281668403489e-17	-0.441771189060221	0.165	0.239	9.54666939125965e-13
4091	Grk5	4.66891537371439e-17	-0.333828203431968	0.189	0.269	9.74729462570354e-13
4092	Mindy4	4.69272496825819e-17	-0.71065621829833	0.07	0.124	9.79700191623263e-13
4093	Mcm2	4.77213874479957e-17	-0.94312880633733	0.041	0.086	9.96279405751805e-13
4094	Gm11639	4.84312869011154e-17	2.46905150746558	0.024	0.005	1.01109997663459e-12
4095	Ppp2ca	4.94324443860615e-17	-0.258349625680266	0.282	0.376	1.03200114144781e-12
4096	Eldr	5.05348410598265e-17	-1.13241291586184	0.027	0.065	1.055015876806e-12
4097	Ap1ar	5.06536975533272e-17	-0.580126089827973	0.11	0.173	1.05749724382081e-12
4098	Zfp74	5.08037871374423e-17	-0.66839939520745	0.075	0.131	1.06063066406838e-12
4099	Cblc	5.13425834111642e-17	2.05772530646998	0.029	0.008	1.07187911387488e-12
4100	Thap3	5.15399154257093e-17	-0.406104157230141	0.178	0.255	1.07599881434253e-12
4101	Pgrmc2	5.15542264250528e-17	-0.564865847780493	0.096	0.157	1.07629758507583e-12
4102	Dcaf1	5.20865483820423e-17	-0.349421747859479	0.19	0.269	1.0874108705719e-12
4103	Dbp	5.28898621854809e-17	-1.87349461850028	0.009	0.038	1.10418165284629e-12
4104	Rpa2	5.46549256983529e-17	-1.05587136098885	0.036	0.078	1.14103088380451e-12
4105	Hnrnpul1	5.57666910227687e-17	-0.390790959264412	0.182	0.259	1.16424120848234e-12
4106	Psmb1	5.63707533382026e-17	-0.368751736520984	0.217	0.299	1.17685221744165e-12
4107	Safb	5.67444948778622e-17	-0.407567485734238	0.178	0.255	1.18465481956513e-12
4108	Clns1a	5.83672572385554e-17	-0.614868341914169	0.088	0.147	1.21853322936932e-12
4109	Lnx2	5.90732795751888e-17	0.967081464092195	0.148	0.095	1.23327285769122e-12
4110	B230307C23Rik	5.94752645953391e-17	-0.623716309368751	0.089	0.148	1.24166509895689e-12
4111	Hmgn3	6.10247394665958e-17	-0.687133914923832	0.069	0.123	1.27401348584412e-12
4112	Pmf1	6.11771538871839e-17	-0.917463477710954	0.042	0.087	1.27719544170274e-12
4113	Tgfb3	6.27441799902207e-17	-0.703141072560268	0.06	0.112	1.30991024565584e-12
4114	Gm26901	6.28406963580678e-17	-0.711635150222482	0.068	0.121	1.31192521786738e-12
4115	Cabin1	6.29991423160875e-17	-0.410816069979271	0.179	0.256	1.31523309413296e-12
4116	Ptpru	6.32580861272152e-17	1.50642519914626	0.049	0.019	1.32063906407787e-12
4117	Atp11a	6.38882007852823e-17	-0.282089233460346	0.269	0.359	1.33379396779434e-12
4118	Mbd3	6.42005765645321e-17	-0.641372482228071	0.073	0.128	1.34031543693774e-12
4119	Eif2s1	6.42296319986052e-17	-0.465734767941504	0.133	0.202	1.34092202723488e-12
4120	Ankrd29	6.42376429935345e-17	-1.13988803642399	0.034	0.075	1.34108927277602e-12
4121	Mab21l3	6.50319528964021e-17	-1.88926193435859	0.01	0.038	1.35767208061819e-12
4122	Irf7	6.68724664953278e-17	2.50501700475345	0.023	0.005	1.39609648302296e-12
4123	Rpap2	6.69427222313547e-17	-0.536144214963063	0.108	0.171	1.39756321202399e-12
4124	Trmt11	6.74505879056225e-17	-0.474534159220247	0.124	0.191	1.40816592370568e-12
4125	Aqr	6.75103664032984e-17	-0.33047911823238	0.185	0.265	1.40941391940166e-12
4126	Dph5	6.81134673612283e-17	-0.802217204990876	0.053	0.101	1.42200485810036e-12
4127	Lrrcc1	6.91073935319034e-17	-0.348044956884354	0.185	0.264	1.44275505476555e-12
4128	Lrrn2	6.96400726050127e-17	-2.2670310485682	0.007	0.033	1.45387579577485e-12
4129	Gm46367	6.9969552390108e-17	-0.84661132434933	0.049	0.096	1.46075434524828e-12
4130	Ndufa5	7.04490767896824e-17	-0.457296619058934	0.13	0.199	1.4707653761382e-12
4131	Gm49797	7.06690523548588e-17	-0.197350895539445	0.316	0.419	1.47535780601239e-12
4132	Washc3	7.11546677785336e-17	-0.452678720769607	0.116	0.182	1.48549599921245e-12
4133	Fut10	7.15052208732555e-17	-0.705024313466457	0.073	0.127	1.49281449617095e-12
4134	Sept6	7.16790037434361e-17	-0.98040982241679	0.039	0.082	1.49644256115171e-12
4135	Atf2	7.34026315556908e-17	-0.177497154841627	0.419	0.53	1.53242673898816e-12
4136	Zfp141	7.36531116258918e-17	-0.640494097597849	0.095	0.155	1.53765601141374e-12
4137	Taf7	7.48740449955889e-17	-1.1201345860834	0.029	0.068	1.56314543737291e-12
4138	Malsu1	7.64444039546033e-17	-0.534357233580692	0.121	0.187	1.59592982136025e-12
4139	B3gnt3	7.71775483962277e-17	3.26435041194811	0.016	0.002	1.61123567786805e-12
4140	Mthfd1	7.74705789854851e-17	-0.609323077689154	0.088	0.147	1.61735327747997e-12
4141	Farsb	7.87855825376476e-17	-0.367550075918314	0.181	0.259	1.64480660663847e-12
4142	Aamdc	7.96082969387972e-17	-0.659102375007654	0.078	0.133	1.66198241519127e-12
4143	Dsc2	8.29490490873405e-17	1.71591378725207	0.037	0.012	1.73172729779641e-12
4144	Zfp710	8.36621832721213e-17	-0.368686554619445	0.164	0.238	1.74661540017208e-12
4145	E330013P04Rik	8.49544986321462e-17	-0.278212506038956	0.226	0.311	1.77359506794332e-12
4146	Wdr5	8.81484346065613e-17	-0.647714079140192	0.075	0.13	1.84027486928118e-12
4147	Hdac1	8.8506501913241e-17	-0.53896069230715	0.121	0.187	1.84775024044273e-12
4148	Rtraf	8.86506677141049e-17	-0.537108470919224	0.115	0.18	1.85075998986737e-12
4149	Ifi27l2a	9.12259360432972e-17	1.59887053216082	0.044	0.016	1.90452386677591e-12
4150	Gnaz	9.40113935355891e-17	-1.94123922513611	0.006	0.032	1.96267586284249e-12
4151	Serpine2	9.47723954700625e-17	-0.498977012148369	0.101	0.162	1.9785633002285e-12
4152	Pank1	9.72119368341101e-17	-1.14920815840482	0.029	0.069	2.02949360528572e-12
4153	Setdb1	9.75895364537818e-17	-0.333326448441881	0.212	0.294	2.0373767525456e-12
4154	Cldn1	9.77782950997487e-17	-2.99748333577573	0.003	0.026	2.04131746679745e-12
4155	Mtmr10	9.8590162467866e-17	-0.658779528137542	0.082	0.139	2.05826682184164e-12
4156	Rnf111	1.00783334716308e-16	-0.236436735001819	0.288	0.383	2.10405367887237e-12
4157	Rp2	1.02025350633693e-16	-0.635517745830766	0.092	0.151	2.12998324517961e-12
4158	Cisd2	1.02589356421093e-16	-0.439751215283043	0.145	0.215	2.14175799400316e-12
4159	Gins2	1.03463548662052e-16	-1.09537553653731	0.031	0.071	2.16000850541767e-12
4160	Map1s	1.03733274515012e-16	-0.784715722471129	0.056	0.105	2.1656395720499e-12
4161	Fam122a	1.06778265838848e-16	-1.42098241380277	0.02	0.055	2.22920985591763e-12
4162	Zfp318	1.06848151666543e-16	-0.405628698043868	0.157	0.229	2.23066886234243e-12
4163	Pelp1	1.10702250276634e-16	-0.809318629785854	0.054	0.103	2.31113087902528e-12
4164	Cntnap4	1.11661439613982e-16	-0.943935252248502	0.023	0.059	2.33115587482109e-12
4165	Rcor2	1.12972392896582e-16	-1.5078451461836	0.017	0.051	2.35852464650194e-12
4166	Zim1	1.16319785693928e-16	-1.12885509644865	0.025	0.062	2.42840816593213e-12
4167	Tapt1	1.17270470658159e-16	-0.467366501316023	0.15	0.221	2.44825561593038e-12
4168	Gm27241	1.1734998786129e-16	-1.31873235555482	0.019	0.054	2.44991569658015e-12
4169	Adgrb1	1.17965028272111e-16	-2.11947386015434	0.004	0.028	2.46275589523687e-12
4170	Ywhaq	1.18801831590466e-16	-0.242213132935821	0.318	0.415	2.48022583811415e-12
4171	Vcp	1.19950137532894e-16	-0.343596306442744	0.231	0.314	2.50419902127422e-12
4172	Atp11b	1.21330864417089e-16	-0.227784378230136	0.325	0.424	2.53302445643557e-12
4173	Rint1	1.22940659734701e-16	-0.430957437586061	0.172	0.245	2.56663215328135e-12
4174	C330007P06Rik	1.25101075253255e-16	-0.511162922301982	0.126	0.192	2.61173514806221e-12
4175	Tmem164	1.25413630920705e-16	-0.159295186701714	0.351	0.461	2.61826037273157e-12
4176	Zfp503	1.2913801966876e-16	-0.453832998892671	0.147	0.217	2.6960144366247e-12
4177	Nudc	1.34832273792112e-16	-0.663712047605732	0.07	0.124	2.81489337995792e-12
4178	Pole2	1.3535504448099e-16	-0.726951202999975	0.063	0.115	2.82580726362964e-12
4179	Ndufa7	1.36489641328168e-16	-0.355058954478612	0.188	0.267	2.84949424200815e-12
4180	E130311K13Rik	1.42685414216146e-16	-1.06453044358102	0.035	0.077	2.97884339259048e-12
4181	Eif2s3x	1.45014590518459e-16	-0.434244820485666	0.135	0.203	3.02746960625387e-12
4182	Anp32a	1.45568477730878e-16	-0.545702752854416	0.128	0.194	3.03903310958754e-12
4183	Clec16a	1.45717005010346e-16	-0.344976499291782	0.224	0.304	3.042133913601e-12
4184	Zfp830	1.48404439732477e-16	-1.31221764803081	0.019	0.054	3.09823948829493e-12
4185	Zwint	1.5153483322062e-16	-0.421416241814126	0.16	0.232	3.16359271314689e-12
4186	Simc1	1.51730049694373e-16	-0.405806739256936	0.145	0.216	3.16766824746942e-12
4187	Atic	1.5252808235409e-16	-0.632486518996483	0.093	0.151	3.18432877530633e-12
4188	Pecam1	1.53926736161682e-16	-0.94843437813062	0.045	0.09	3.21352847084744e-12
4189	Mga	1.54992716820986e-16	-0.137006445003488	0.435	0.556	3.23578294907173e-12
4190	4930453N24Rik	1.55950053396656e-16	-0.810484820974477	0.056	0.105	3.25576926476198e-12
4191	Atr	1.56875832616983e-16	-0.258236800358286	0.252	0.342	3.27509675754476e-12
4192	Arl8b	1.59146106336992e-16	-0.415884722761916	0.175	0.249	3.32249326199738e-12
4193	Bcas3	1.59401616158839e-16	-0.15964572444399	0.381	0.493	3.32782754054808e-12
4194	Ndufa6	1.60412738325007e-16	-0.362598442121627	0.184	0.261	3.34893673801118e-12
4195	Ppil1	1.68607833070285e-16	-1.25065771848316	0.024	0.061	3.52002573100833e-12
4196	Kpna1	1.71604188168257e-16	-0.34027188591322	0.202	0.281	3.5825806363887e-12
4197	Stk24	1.73955281920125e-16	-0.327593168370555	0.213	0.294	3.63166442064645e-12
4198	Lsm12	1.75296059746767e-16	-0.598950915112723	0.087	0.145	3.65965583933326e-12
4199	Notch1	1.78598648351787e-16	-0.563969605437856	0.091	0.15	3.72860398164025e-12
4200	Tro	1.78982041527442e-16	-0.733234300150453	0.067	0.12	3.73660808096842e-12
4201	Haus3	1.8157116940489e-16	-0.966932318499249	0.043	0.088	3.7906613036659e-12
4202	Capn15	1.8177100912771e-16	-0.443254712577764	0.146	0.217	3.79483335755921e-12
4203	S100a16	1.82056612119819e-16	-0.724153949214058	0.066	0.118	3.80079589122545e-12
4204	Pfas	1.84740639630854e-16	-0.818442342753396	0.056	0.105	3.85683033357334e-12
4205	Fam3c	1.84915601980826e-16	-0.433888397999708	0.147	0.217	3.86048302255371e-12
4206	Zfp568	1.85740024655595e-16	-0.490467514124055	0.117	0.182	3.87769449473485e-12
4207	9530077C05Rik	1.88948836379153e-16	-1.21528313574848	0.025	0.062	3.94468485708758e-12
4208	Erg28	1.89920692719891e-16	-0.531155383750269	0.105	0.167	3.96497430191315e-12
4209	Ankrd13c	1.89927394166073e-16	-0.308665537276163	0.222	0.305	3.96511420800512e-12
4210	Zfp687	1.90841751453694e-16	-0.932441789233187	0.041	0.085	3.98420324509877e-12
4211	Aldoa	1.92545956432938e-16	0.755798252676676	0.227	0.167	4.01978193245045e-12
4212	Plk1	1.92882299490775e-16	-1.20718068426381	0.022	0.058	4.02680376646891e-12
4213	Mtmr3	1.94164801363988e-16	-0.136275051084425	0.432	0.548	4.05357855807598e-12
4214	A630031M04Rik	1.94372039848512e-16	6.1844971042589	0.011	0	4.05790507591739e-12
4215	Lrrc37a	1.94374256404593e-16	6.25320985434291	0.011	0	4.05795135095869e-12
4216	Ndufb3	1.96855700850121e-16	-0.490686059707035	0.126	0.192	4.10975646664797e-12
4217	Ccdc71l	1.97985681088482e-16	1.17567325387189	0.077	0.039	4.13334706408424e-12
4218	Lsm8	1.98072145862747e-16	-0.746521762242512	0.061	0.111	4.13515218917656e-12
4219	Exosc10	2.01397355813202e-16	-0.459531705364182	0.137	0.205	4.20457259731222e-12
4220	Slc6a13	2.04558807667461e-16	-2.29545153171891	0.006	0.03	4.27057422767359e-12
4221	Gm33906	2.08457559565598e-16	2.71146788222088	0.029	0.008	4.35196847105098e-12
4222	Mxd4	2.11581000578232e-16	-0.457750089047573	0.148	0.218	4.41717654907175e-12
4223	Bhlhb9	2.12918011660703e-16	-0.954082539986444	0.039	0.082	4.4450893294405e-12
4224	9930021J03Rik	2.1411505107037e-16	-0.131880948657844	0.433	0.556	4.47007992119611e-12
4225	Map6	2.20073813439235e-16	1.54369747291751	0.045	0.017	4.59448100317092e-12
4226	Ndfip1	2.20853044999257e-16	-0.209860341357733	0.359	0.461	4.6107490204495e-12
4227	Bicra	2.21566838305499e-16	-0.357941588108257	0.191	0.268	4.6256508833039e-12
4228	Aco1	2.23795893348239e-16	-0.562366891538808	0.091	0.15	4.67218686543118e-12
4229	Armc8	2.2858286124401e-16	-0.255736203309535	0.258	0.348	4.7721243941912e-12
4230	Ccn2	2.28826252292788e-16	-1.34089658730101	0.018	0.052	4.77720566911654e-12
4231	Nipa2	2.36571238050738e-16	-0.463613734828506	0.144	0.213	4.93889773678526e-12
4232	Zfp30	2.39530387698536e-16	-0.71814138158155	0.065	0.116	5.00067590398234e-12
4233	Mpped2	2.41352573205365e-16	-1.58351966984821	0.019	0.052	5.0387176708084e-12
4234	Vdac1	2.44973713197352e-16	-0.487928237712597	0.125	0.191	5.11431621042113e-12
4235	Fam149b	2.48639693894451e-16	-0.413149323429092	0.164	0.237	5.19085088943446e-12
4236	Mbd5	2.50137848431601e-16	-0.110024070579298	0.741	0.839	5.22212786170654e-12
4237	Nemp2	2.54791260191309e-16	-0.877840088776241	0.053	0.1	5.31927713901396e-12
4238	Chm	2.55686162284659e-16	-0.230642391912129	0.267	0.356	5.33796001001682e-12
4239	Edrf1	2.57009736363516e-16	-0.563381870656483	0.107	0.168	5.36559226606112e-12
4240	Znrd2	2.57028315421604e-16	-1.00087392497651	0.033	0.074	5.36598014105683e-12
4241	Slc25a40	2.57033449053644e-16	-0.46332765688001	0.138	0.205	5.36608731589292e-12
4242	Zcchc3	2.5706128987474e-16	-0.80980670343396	0.057	0.106	5.36666854871494e-12
4243	Sltm	2.57528344380348e-16	-0.112922818413977	0.439	0.566	5.37641924562853e-12
4244	Josd1	2.59091819108945e-16	-0.807658776895714	0.054	0.102	5.40905990753744e-12
4245	Ube2q2	2.60508211414284e-16	-0.291000924299553	0.214	0.296	5.438629929696e-12
4246	Far1os	2.63358199063276e-16	-0.684239474940794	0.087	0.143	5.49812912184402e-12
4247	Fmnl3	2.63423646626949e-16	-0.622412472821905	0.099	0.158	5.49949547063082e-12
4248	Oasl2	2.63869609681099e-16	1.29462407866089	0.067	0.032	5.5088058413123e-12
4249	Sp100	2.63903012148762e-16	2.47464335570993	0.022	0.004	5.50950318462971e-12
4250	Pak2	2.68643972037266e-16	-0.184538338867706	0.344	0.446	5.608480204222e-12
4251	Trpv6	2.70538343526257e-16	2.11492586260484	0.026	0.006	5.64802899779766e-12
4252	5031439G07Rik	2.72609199518538e-16	0.7296478982859	0.2	0.141	5.69126225834853e-12
4253	Tmem106b	2.81204115219777e-16	-0.49335190966762	0.124	0.19	5.87069831344328e-12
4254	Fam98b	2.82496979982841e-16	-0.650671991393268	0.085	0.141	5.89768945110177e-12
4255	Sox9	2.86812368407917e-16	1.82694509964081	0.034	0.01	5.98778181525208e-12
4256	Dcun1d1	2.94086843740078e-16	-0.357342716670131	0.185	0.261	6.1396510367616e-12
4257	Mcm8	2.99318265661802e-16	-1.39812145599396	0.02	0.054	6.24886743222145e-12
4258	Sult5a1	3.00280603911376e-16	1.07580973233845	0.087	0.046	6.26895816785781e-12
4259	Nup37	3.01232258331517e-16	-0.760231822145784	0.049	0.096	6.28882585718708e-12
4260	Cyp46a1	3.18994261003579e-16	-2.07662513767609	0.007	0.033	6.65964318697173e-12
4261	Pum1	3.24657270590263e-16	-0.144546781034955	0.57	0.691	6.77786983811291e-12
4262	Cenpl	3.24954004111081e-16	-1.25531258247826	0.024	0.061	6.78406474382704e-12
4263	Casz1	3.26034843775224e-16	-1.1068212019591	0.025	0.062	6.80662943349535e-12
4264	Trp53	3.31323323549096e-16	-0.512330238810444	0.119	0.183	6.91703702573448e-12
4265	Prepl	3.31930438996242e-16	-0.693093283700635	0.073	0.126	6.92971177492454e-12
4266	Cntrob	3.3288120506467e-16	-0.776466438180118	0.064	0.114	6.94956091813511e-12
4267	Adprh	3.36499971393813e-16	-0.624983777089974	0.08	0.136	7.02510990278863e-12
4268	Alad	3.4119534386808e-16	-0.589936099621718	0.092	0.149	7.12313519393391e-12
4269	Gm15489	3.43393330272281e-16	-1.17959774622596	0.028	0.066	7.16902255609441e-12
4270	Lta4h	3.46463231247596e-16	-0.530606904977269	0.102	0.163	7.23311287875607e-12
4271	Ptpn21	3.46728148879544e-16	-0.482617730080732	0.122	0.187	7.23864356415824e-12
4272	Mrps28	3.4848169392874e-16	-0.345959867613615	0.217	0.297	7.27525232415031e-12
4273	Basp1	3.56841961214844e-16	-0.331316984275918	0.182	0.259	7.4497896242823e-12
4274	Coa7	3.57516039034066e-16	-1.10561037936105	0.024	0.06	7.4638623469142e-12
4275	Fbxw11	3.60919857853851e-16	-0.222762819614107	0.353	0.454	7.53492387241484e-12
4276	Tctex1d2	3.6761348015127e-16	-1.07702801258541	0.034	0.074	7.67466662511807e-12
4277	Nsl1	3.69086228290209e-16	-1.28619387570992	0.024	0.061	7.70541318801469e-12
4278	Rab2a	3.69725521984736e-16	-0.125148299433428	0.513	0.638	7.71875972247534e-12
4279	Dpy30	3.72264410520904e-16	-0.645582176608166	0.078	0.133	7.77176409844491e-12
4280	Snx30	3.79829035548872e-16	-0.477280993513089	0.112	0.175	7.92969077515381e-12
4281	B3galnt2	3.80778354957304e-16	-0.441679606731205	0.134	0.201	7.94950971644363e-12
4282	Spred2	3.91782302685554e-16	-0.283069693388708	0.244	0.329	8.17923913316631e-12
4283	Rhoj	3.95040588540834e-16	0.638959814236841	0.51	0.49	8.24726236696699e-12
4284	Ptov1	3.99823856395807e-16	-0.374210901005092	0.207	0.286	8.34712264997526e-12
4285	Sdhaf3	4.03122884910413e-16	-0.634692812500169	0.066	0.118	8.41599646827469e-12
4286	Sugp2	4.09374663862244e-16	-0.523202868894006	0.115	0.178	8.54651485745208e-12
4287	Eri1	4.18460285129695e-16	-0.68998691745465	0.065	0.116	8.73619537265264e-12
4288	Gm47460	4.23514091835134e-16	-1.79754576526698	0.011	0.039	8.8417036952421e-12
4289	Unc119	4.43076075414294e-16	-1.18004133067529	0.026	0.063	9.25009922642421e-12
4290	Pik3r2	4.52585387809443e-16	-0.877687631742958	0.046	0.091	9.44862514129774e-12
4291	Snrpf	4.52689528497184e-16	-0.533249570996048	0.104	0.164	9.4507992864357e-12
4292	Vars	4.60399382834185e-16	-0.744910412438865	0.064	0.114	9.61175791542928e-12
4293	Efhc2	4.6328206277319e-16	-1.41494349732143	0.012	0.042	9.67193962451589e-12
4294	Paip2b	4.73811370188004e-16	-0.971639612789057	0.042	0.085	9.89175997541496e-12
4295	Gm13032	4.81245061705715e-16	6.28637671827811	0.01	0	1.00469531532302e-11
4296	Lrg1	4.81249477257206e-16	6.28637671827811	0.01	0	1.00470453366987e-11
4297	C2cd2	4.9046368214622e-16	-0.575929090711362	0.093	0.152	1.02394102921666e-11
4298	Rnasel	4.9600793777e-16	1.09411923583553	0.082	0.043	1.03551577168243e-11
4299	Echdc1	4.98935015745904e-16	-0.581519745714543	0.089	0.146	1.04162663237272e-11
4300	Ctnnb1	4.99377833486158e-16	-0.196180402963987	0.317	0.416	1.04255110296905e-11
4301	Afmid	5.04302731650081e-16	-0.994651744992569	0.036	0.077	1.05283281286587e-11
4302	Nol4	5.05604868297932e-16	-1.01614884538674	0.025	0.062	1.05555128354559e-11
4303	Trmt61b	5.12638333514679e-16	-1.31989628868846	0.023	0.059	1.0702350488786e-11
4304	Calm3	5.13430147643507e-16	-0.516128804118097	0.105	0.166	1.07188811923535e-11
4305	AC106834.1	5.19129988146612e-16	2.35587356544764	0.023	0.005	1.08378767625368e-11
4306	Cdkn3	5.20130968776753e-16	-1.47392137971872	0.017	0.049	1.08587742351523e-11
4307	Gm28375	5.33991662266682e-16	-0.456226951764056	0.112	0.175	1.11481439331415e-11
4308	Pola2	5.35923397140187e-16	-0.699772260044388	0.066	0.117	1.11884727620957e-11
4309	Arf3	5.39322350659084e-16	-0.551290436148502	0.095	0.153	1.12594327147097e-11
4310	Samd4b	5.60250242541729e-16	-0.510851478317899	0.102	0.163	1.16963443135437e-11
4311	4930445B16Rik	5.68512502590032e-16	-3.75801740108034	0.001	0.021	1.18688355165721e-11
4312	Gm53	5.74768791744171e-16	-1.42544206199347	0.016	0.048	1.19994480652431e-11
4313	Fkbp4	5.76411956283143e-16	-0.524401755450561	0.111	0.173	1.20337524113232e-11
4314	4933404O12Rik	5.86892998957223e-16	-1.4654098798632	0.018	0.05	1.22525651392299e-11
4315	Ccdc14	5.94481537623652e-16	-0.729017529357789	0.064	0.114	1.2410991060969e-11
4316	Nsun2	5.9597539450677e-16	-0.637993803773101	0.073	0.126	1.24421783111178e-11
4317	Ppp1r21	5.99943205410868e-16	0.737833568557312	0.201	0.143	1.25250142993627e-11
4318	Pou6f1	6.41268665770162e-16	0.80747927705235	0.192	0.136	1.33877659352837e-11
4319	Gab3	6.55945142193341e-16	-0.567088795726967	0.064	0.114	1.36941667335704e-11
4320	Elavl4	6.59647931692049e-16	-1.48564513066721	0.014	0.044	1.37714698699349e-11
4321	Safb2	6.73521538505473e-16	-0.351935207035978	0.181	0.256	1.40611091593788e-11
4322	Nek2	6.75284822360844e-16	-1.92199313619147	0.009	0.036	1.40979212364273e-11
4323	Fam107a	6.77833260141711e-16	3.96990305348286	0.013	0.001	1.41511249719785e-11
4324	Gm33228	6.79886776226714e-16	-2.63248651899648	0.004	0.026	1.41939962272851e-11
4325	Fgf11	6.80483662977758e-16	-2.48694567618113	0.004	0.028	1.42064574319867e-11
4326	Cct8	6.89405861839175e-16	-0.383848760814312	0.178	0.252	1.43927261776165e-11
4327	Mansc4	6.90319221143842e-16	1.56391069380702	0.044	0.017	1.441179437982e-11
4328	Nsf	7.01197024429396e-16	-0.306618426100291	0.206	0.286	1.46388902790125e-11
4329	Gm609	7.10456670748582e-16	-2.51219228527877	0.005	0.029	1.48322039152182e-11
4330	Gna11	7.34698876785084e-16	-0.67453241557726	0.083	0.138	1.53383084506422e-11
4331	Ctnna1	7.40606413928088e-16	-0.157113356490164	0.447	0.565	1.54616401035767e-11
4332	Chd7	7.41462239606363e-16	-0.743682485007967	0.048	0.093	1.5479507176262e-11
4333	Frrs1l	7.41977653792842e-16	1.39061282199874	0.059	0.027	1.54902674782332e-11
4334	Msh2	7.66081364815598e-16	-0.526973109490985	0.104	0.164	1.59934806532552e-11
4335	Gm41804	7.79982020890126e-16	-0.544011331173913	0.069	0.121	1.62836846501232e-11
4336	Dcun1d3	7.81072303922547e-16	-0.620789437457477	0.082	0.137	1.6306446488991e-11
4337	Aldh9a1	7.84640552495276e-16	-0.777916958518047	0.05	0.096	1.63809408144439e-11
4338	H1f0	7.92172058396241e-16	-0.416097831005513	0.146	0.214	1.65381760631383e-11
4339	D130009I18Rik	8.16107025758924e-16	-0.495611483621065	0.107	0.168	1.7037866376769e-11
4340	Gins3	8.33622106407187e-16	-0.981850356776005	0.034	0.074	1.74035287154628e-11
4341	Dera	8.35174530600518e-16	-0.633784490330898	0.071	0.123	1.7435938675347e-11
4342	Ing1	8.40030972002678e-16	-0.830342239319664	0.049	0.094	1.75373266024999e-11
4343	Suv39h1	8.65386809483037e-16	-0.849217215463192	0.046	0.091	1.80666804215774e-11
4344	Cetn2	8.69140062571008e-16	-1.17305490035919	0.021	0.055	1.81450370862949e-11
4345	Grik5	8.78740884426537e-16	-0.436089306192979	0.131	0.196	1.83454734441728e-11
4346	Riok2	8.93603842656599e-16	-0.480627702269478	0.118	0.181	1.86557674231418e-11
4347	Lipg	9.00862083301034e-16	-1.26051774160953	0.023	0.058	1.88072977130757e-11
4348	Atp1a1	9.02188009665412e-16	0.737925952909575	0.311	0.256	1.88349790777848e-11
4349	Dancr	9.09000176052467e-16	-0.645707184626815	0.076	0.129	1.89771966754473e-11
4350	Zyg11b	9.0993456387499e-16	-0.289598805473475	0.219	0.301	1.89967038900182e-11
4351	Ly6e	9.11318489691852e-16	-0.544459637118655	0.095	0.153	1.90255961092968e-11
4352	Ndufa4	9.12102334367655e-16	-0.168996683784832	0.325	0.427	1.90419604345935e-11
4353	Bcl7a	9.12406386227944e-16	-0.642051383032017	0.078	0.132	1.90483081252808e-11
4354	Nup214	9.22000085487022e-16	-0.378624281243851	0.176	0.249	1.92485957847126e-11
4355	Cbx3	9.34995114049542e-16	-0.222025995481811	0.311	0.406	1.95198929960123e-11
4356	Gm47027	9.56021498641683e-16	-2.17305490035919	0.006	0.03	1.99588608271424e-11
4357	Arhgap19	9.58390272214743e-16	-1.24264517254426	0.019	0.053	2.00083137130272e-11
4358	Cdc123	9.63396908673968e-16	-0.36052989689264	0.207	0.283	2.01128372623864e-11
4359	Casp7	9.64382135061388e-16	-0.680797898618446	0.075	0.127	2.01334058336766e-11
4360	Phc1	9.98284882073404e-16	-0.861640032154499	0.047	0.092	2.08411934830465e-11
4361	Ppp1r11	1.00029053695422e-15	-0.842679798149726	0.044	0.087	2.08830655399933e-11
4362	Alas2	1.0082004859769e-15	-1.26991643961177	0.023	0.057	2.10482015457397e-11
4363	Vsir	1.01766941321582e-15	1.58338806830632	0.042	0.016	2.12458843397066e-11
4364	Fbxo8	1.02556389976635e-15	-0.400539790946786	0.131	0.197	2.14106975354221e-11
4365	Ccdc59	1.03040439140373e-15	-0.563739223354631	0.113	0.174	2.15117524793358e-11
4366	Nucb1	1.06761099744024e-15	0.703129232666998	0.286	0.23	2.22885147935599e-11
4367	Utp6	1.06776695847231e-15	-0.499261876408529	0.09	0.147	2.22917707920265e-11
4368	Bud31	1.07891140774017e-15	-0.668143866113475	0.069	0.121	2.25244334593914e-11
4369	Ern1	1.11808397723624e-15	0.901415920671834	0.229	0.173	2.33422391927609e-11
4370	Trim28	1.15768111080307e-15	-0.456086214758687	0.142	0.209	2.41689085502357e-11
4371	Mettl1	1.15906999845127e-15	-0.475161554333804	0.117	0.18	2.41979043576672e-11
4372	Igdcc4	1.16094059835556e-15	-0.207180684263812	0.286	0.38	2.4236956871869e-11
4373	Adat1	1.17139075632718e-15	-0.791648178961621	0.051	0.096	2.44551248198425e-11
4374	Traf5	1.17487833571807e-15	-0.391001416664441	0.138	0.206	2.45279350147862e-11
4375	Rnf219	1.18015902763517e-15	-0.518263819082456	0.093	0.151	2.46381800199395e-11
4376	Arhgef11	1.18433919622198e-15	-0.235933513975745	0.301	0.393	2.47254493995263e-11
4377	Npy5r	1.19166196224918e-15	6.1844971042589	0.01	0	2.48783267858762e-11
4378	Usp1	1.19365090138552e-15	-0.320600425494744	0.184	0.259	2.49198498682255e-11
4379	Pitpnm3	1.23000465361135e-15	1.23650746885351	0.063	0.03	2.56788071534441e-11
4380	Zbtb12	1.25303302542036e-15	-2.32763193746806	0.005	0.029	2.61595704717009e-11
4381	Man2b2	1.25748999484974e-15	2.08175899866964	0.026	0.007	2.6252618622478e-11
4382	Tmem60	1.26926884764089e-15	-1.0037738154823	0.034	0.074	2.64985257321989e-11
4383	Setd2	1.27421814978666e-15	-0.132551696588308	0.448	0.563	2.6601852313096e-11
4384	Zfp820	1.28688751538937e-15	-0.983269476556031	0.036	0.076	2.68663506587839e-11
4385	Ajap1	1.2935524996732e-15	1.76778302717267	0.043	0.017	2.70054955356774e-11
4386	Ift22	1.33691608903987e-15	-1.32104493129761	0.021	0.055	2.79107971908854e-11
4387	Sgk1	1.33884193168537e-15	1.09518108993308	0.086	0.046	2.79510030077955e-11
4388	Gsta4	1.35736208357467e-15	-0.689400789005952	0.057	0.105	2.83376482187883e-11
4389	Golim4	1.4146714577415e-15	-0.182359040957621	0.346	0.445	2.95340960232693e-11
4390	Sfxn1	1.41775593160121e-15	-0.551279734020302	0.089	0.145	2.95984905840385e-11
4391	E2f5	1.45726438841739e-15	-0.556627630096687	0.093	0.15	3.04233086369899e-11
4392	Scaf8	1.46013151391085e-15	-0.103042653541795	0.485	0.619	3.04831656159167e-11
4393	Lancl1	1.47637631228302e-15	-0.431606984991052	0.136	0.202	3.08223082715325e-11
4394	Eif2b5	1.50057433544866e-15	-0.805323115858698	0.049	0.094	3.13274904011618e-11
4395	Mcts1	1.50310367285615e-15	-0.428339806588045	0.163	0.233	3.13802953782179e-11
4396	Zc3h7b	1.50385300433125e-15	-0.46604544834865	0.133	0.197	3.13959391714235e-11
4397	Tmem138	1.50706263481808e-15	-1.35932789588898	0.021	0.054	3.14629466270971e-11
4398	Rnf2	1.50778301974938e-15	-0.413089192845994	0.143	0.21	3.14779861033078e-11
4399	5930430L01Rik	1.50825759393745e-15	1.28471558390819	0.053	0.023	3.14878937886321e-11
4400	Tnpo3	1.52883915863387e-15	-0.172192817847194	0.323	0.42	3.19175751147994e-11
4401	Gm4890	1.53271634316507e-15	-1.49498299524655	0.016	0.046	3.19985190962571e-11
4402	Dimt1	1.53670183955098e-15	-0.667978961900794	0.071	0.123	3.20817243043059e-11
4403	Med30	1.54153836624114e-15	-1.09170894528354	0.028	0.065	3.21826964720163e-11
4404	Sf3a1	1.5552031816968e-15	-0.631345597591913	0.085	0.14	3.24679768242842e-11
4405	Itfg1	1.55590366161432e-15	-0.171691938480875	0.374	0.478	3.24826007435221e-11
4406	Nprl3	1.56015889577899e-15	-0.462669905296296	0.143	0.209	3.25714372671781e-11
4407	Mgrn1	1.58695567804866e-15	-0.485296830276614	0.128	0.192	3.31308736906219e-11
4408	Prpf40a	1.58777432442296e-15	-0.139710640826018	0.44	0.555	3.31479645709782e-11
4409	Gm36198	1.59225368381162e-15	-1.11696033828826	0.03	0.068	3.32414801569351e-11
4410	Serpinb6a	1.59328389312766e-15	-0.345852366744233	0.191	0.266	3.32629878368261e-11
4411	2210016L21Rik	1.61686282045543e-15	-0.663082295408204	0.056	0.103	3.37552451026481e-11
4412	Dpy19l4	1.63783193135972e-15	-0.293088644054663	0.211	0.289	3.41930172309969e-11
4413	Tmprss11d	1.64864122987659e-15	3.94242231706075	0.012	0.001	3.44186829561336e-11
4414	Arv1	1.65339483485219e-15	-0.914282521379551	0.042	0.085	3.45179239672092e-11
4415	Tm9sf4	1.66258152550372e-15	-0.323014998361263	0.208	0.286	3.47097145079412e-11
4416	Syt16	1.66437633754461e-15	-0.886847381425294	0.04	0.082	3.47471847989187e-11
4417	Ankle1	1.66853556271469e-15	-1.20867881008991	0.021	0.054	3.48340169427945e-11
4418	Mrpl51	1.67043966666506e-15	-0.687381858487281	0.071	0.122	3.48737689209665e-11
4419	Sptbn1	1.67722689126046e-15	-0.126274322967573	0.7	0.802	3.50154658088446e-11
4420	Gm32618	1.69029210653528e-15	-0.929522399439844	0.042	0.084	3.52882283081369e-11
4421	Rfc3	1.71169106908455e-15	-0.750176647863158	0.06	0.108	3.57349744492782e-11
4422	Amotl1	1.71582771382014e-15	-0.31454744519673	0.216	0.295	3.5821335181423e-11
4423	Adcy3	1.73287268271781e-15	-0.539182799157083	0.093	0.151	3.61771829970997e-11
4424	Taf1	1.74711728514106e-15	-0.317898202231369	0.192	0.269	3.64745675618899e-11
4425	Shisa2	1.75370279586045e-15	2.88279833437433	0.018	0.003	3.66120532691787e-11
4426	Kcng1	1.78856101654677e-15	-3.52557131507997	0.002	0.021	3.73397883424469e-11
4427	Rragb	1.80495839763327e-15	-2.59931965506128	0.004	0.025	3.76821164673898e-11
4428	2900045O20Rik	1.81795406045937e-15	-2.64120373609759	0.004	0.025	3.79534269202103e-11
4429	Dnah7b	1.8322283631968e-15	-0.615313868373053	0.071	0.122	3.82514315384596e-11
4430	Asb7	1.841792136836e-15	-0.410094097660035	0.128	0.192	3.84510944407251e-11
4431	Cavin2	1.85470549240278e-15	-0.593120968831109	0.082	0.136	3.87206865648927e-11
4432	Tmem33	1.85709382059766e-15	-0.565372323137946	0.095	0.153	3.87705476926173e-11
4433	Mrps12	1.87795895503855e-15	-0.817471251290584	0.051	0.096	3.92061491043399e-11
4434	Mfap3	1.8852568455416e-15	-0.530384649854604	0.112	0.172	3.93585071643719e-11
4435	Kpnb1	1.95251595789334e-15	-0.348319926556697	0.181	0.255	4.07626756529392e-11
4436	Chst3	1.99975256001582e-15	-1.68291594583962	0.011	0.039	4.17488341954502e-11
4437	Troap	2.05590281534618e-15	-1.39822976236696	0.018	0.049	4.29210830759823e-11
4438	Map3k12	2.13208599922957e-15	-0.458146227066177	0.139	0.205	4.45115594059157e-11
4439	Mrpl48	2.16320029428779e-15	-0.451286142811338	0.123	0.186	4.51611325438461e-11
4440	Pgap2	2.17273401245982e-15	-0.63598490555998	0.08	0.133	4.53601679781237e-11
4441	Cops2	2.21104245798419e-15	-0.409669588302583	0.167	0.237	4.6159933395336e-11
4442	Psrc1	2.21930666411457e-15	-1.53562497974389	0.013	0.042	4.63324652267199e-11
4443	Pcx	2.25826906853769e-15	-0.747615805619872	0.053	0.099	4.71458833438614e-11
4444	Pcyox1l	2.26827873507815e-15	-1.00871347235089	0.035	0.074	4.73548551522265e-11
4445	Denr	2.27822138223303e-15	-0.523254346835204	0.113	0.174	4.75624277968791e-11
4446	Zfp81	2.28056347660907e-15	-0.618905521488368	0.087	0.142	4.76113237011675e-11
4447	Stxbp2	2.29919959028049e-15	1.50013478337371	0.043	0.017	4.80003898462859e-11
4448	Gm32531	2.34799176545327e-15	-1.55933340665661	0.013	0.041	4.9019024087368e-11
4449	Oser1	2.35093083277417e-15	-0.79698055662473	0.051	0.096	4.90803829958263e-11
4450	Zfp335os	2.36536771452856e-15	-0.903811529954923	0.038	0.079	4.93817817762128e-11
4451	Slc43a3	2.44321723204335e-15	-0.706289118411558	0.061	0.11	5.1007046153369e-11
4452	Stam	2.47219016892849e-15	-0.326181369403833	0.225	0.304	5.16119141567201e-11
4453	2900076A07Rik	2.48766710237256e-15	-0.543238163853769	0.107	0.166	5.19350260962319e-11
4454	Pole4	2.51728737710718e-15	-0.60745772450496	0.089	0.144	5.25534085718665e-11
4455	Dlx1as	2.52471489368246e-15	-1.314651178743	0.021	0.053	5.27084728354088e-11
4456	Ackr4	2.5427757706799e-15	-1.3925000376453	0.017	0.049	5.30855297644844e-11
4457	Snx9	2.54481705880909e-15	-0.273792319119853	0.231	0.314	5.31281457367573e-11
4458	Srp14	2.58042872453834e-15	-0.530368593982445	0.106	0.165	5.38716104821869e-11
4459	Dysf	2.60272985671214e-15	-1.0485563582413	0.029	0.066	5.43371912185793e-11
4460	Luc7l	2.60355628584739e-15	-0.227318165849983	0.295	0.386	5.4354444579636e-11
4461	CAAA01118383.1	2.63286580280191e-15	0.892191124256253	0.133	0.085	5.49663393650954e-11
4462	Stx17	2.65659271486651e-15	-0.448424428992382	0.137	0.203	5.5461686108268e-11
4463	Sugt1	2.67034173610378e-15	-0.40335251978098	0.148	0.216	5.57487244246386e-11
4464	Tom1l1	2.7043175108868e-15	-0.655447667439794	0.072	0.124	5.64580366747837e-11
4465	Kdr	2.72485993888321e-15	-0.643081634235682	0.065	0.115	5.68869009440649e-11
4466	Nup43	2.72729670001223e-15	-0.98040982241679	0.037	0.077	5.69377732061554e-11
4467	Gm9801	2.74777496204315e-15	-0.348141606917276	0.187	0.26	5.73652978825749e-11
4468	Atad1	2.75193391801543e-15	-0.355777176265613	0.187	0.261	5.74521244064081e-11
4469	Tmem200a	2.85097319451676e-15	0.829347589856119	0.259	0.2	5.95197673819264e-11
4470	Hgsnat	2.89369995513679e-15	-0.686245519138825	0.062	0.111	6.04117739633907e-11
4471	Prdm2	2.91198082197223e-15	-0.263983866559466	0.228	0.31	6.07934236203143e-11
4472	Gm10605	2.95131947942039e-15	6.0748726130844	0.01	0	6.16146967718594e-11
4473	Hsd17b2	2.95134774749552e-15	6.11234731850306	0.01	0	6.1615286924464e-11
4474	Tpbgl	2.95163986579796e-15	5.99687010108313	0.01	0	6.16213854782641e-11
4475	Anapc16	2.98887797697446e-15	-0.442942977234042	0.12	0.182	6.23988055252957e-11
4476	Fbxo42	2.99553848590573e-15	-0.339746493691678	0.204	0.28	6.25378569702539e-11
4477	AI838599	2.99741422811209e-15	-0.392850210209594	0.116	0.178	6.25770168402962e-11
4478	Atg7	3.00473037775808e-15	-0.44624202255387	0.135	0.2	6.27297560964554e-11
4479	Sfxn3	3.08660712219374e-15	1.21268829212562	0.064	0.031	6.44390968900388e-11
4480	Nr1d2	3.15357786260973e-15	-0.552099966044909	0.099	0.156	6.58372450377034e-11
4481	Ap3m1	3.1749915584638e-15	-0.441782913831829	0.131	0.195	6.62842987660489e-11
4482	Psmb4	3.27878406868139e-15	-0.41406299986298	0.143	0.209	6.84511750018614e-11
4483	Palmd	3.2821984329322e-15	-2.40894316417986	0.004	0.026	6.85224566843255e-11
4484	Wfdc1	3.31733139197328e-15	-2.95202802104697	0.003	0.023	6.92559274702262e-11
4485	Lsm5	3.32031459862242e-15	-0.758017401080342	0.056	0.102	6.93182078754402e-11
4486	Acsl3	3.32729407930112e-15	-0.436089306192979	0.13	0.194	6.94639184935695e-11
4487	Afap1l1	3.33504651283067e-15	-1.68401681963656	0.013	0.042	6.96257660483659e-11
4488	Gm47523	3.36428500971171e-15	-1.81691109013391	0.009	0.035	7.02361781477513e-11
4489	Armcx6	3.41568911207943e-15	-0.891768789969169	0.044	0.086	7.13093415928823e-11
4490	Agps	3.41858622771886e-15	-0.116876637641296	0.385	0.495	7.13698246760867e-11
4491	Ubxn4	3.53023916966604e-15	-0.203839343464143	0.319	0.415	7.37008031451178e-11
4492	1700029J07Rik	3.53192611958643e-15	-1.25946965217666	0.02	0.052	7.37360215986059e-11
4493	Hk2	3.53227361334217e-15	1.21642089250563	0.071	0.036	7.37432762257444e-11
4494	Ammecr1l	3.55453884086716e-15	-0.360994847720074	0.173	0.245	7.42081073807836e-11
4495	Spdya	3.57236009657151e-15	-0.99155038002199	0.029	0.065	7.45801617361234e-11
4496	Gm14399	3.59028431447555e-15	2.55733803988354	0.019	0.003	7.49543656333061e-11
4497	Prr12	3.60612085963728e-15	-0.58329673303638	0.08	0.134	7.52849851866474e-11
4498	Ormdl3	3.61428591336314e-15	-0.924556587683272	0.04	0.081	7.54554470132823e-11
4499	Cers3	3.73204990590498e-15	-2.48647149539103	0.003	0.024	7.79140058855782e-11
4500	Atxn2l	3.74166485663101e-15	0.682555190305639	0.199	0.142	7.81147372118855e-11
4501	Egfl7	3.78657176990406e-15	-0.999025500584136	0.027	0.063	7.90522588402871e-11
4502	Sacm1l	3.88008248872309e-15	-0.213044631687871	0.269	0.355	8.10044821170719e-11
4503	Fhl1	3.89806834819001e-15	-0.256240811975391	0.145	0.213	8.13799729051629e-11
4504	Proser3	3.90291726157991e-15	-1.04535455163961	0.03	0.067	8.14812036700037e-11
4505	Ttc8	3.93756930585945e-15	-0.460352907984229	0.146	0.211	8.22046343984278e-11
4506	Tubgcp5	4.01182052533805e-15	-0.291009911502639	0.233	0.314	8.37547771074825e-11
4507	Spata13	4.01332228892124e-15	-1.25484899152283	0.021	0.054	8.37861294258087e-11
4508	Dnttip2	4.04410831626535e-15	-0.67462236336418	0.065	0.114	8.44288493186717e-11
4509	Lypd2	4.05798628182157e-15	1.49228101682599	0.047	0.019	8.47185796055888e-11
4510	Tsen2	4.13270364716741e-15	-0.548306808332202	0.097	0.154	8.62784540419139e-11
4511	Hist1h2ak	4.14258527488356e-15	-2.64182438357582	0.003	0.024	8.64847527837442e-11
4512	Gm28905	4.26715149962611e-15	2.7127740797215	0.019	0.003	8.90853218576943e-11
4513	Abcc1	4.31529563556893e-15	-0.359951683829694	0.157	0.226	9.00904269837726e-11
4514	Zxdc	4.31582286614125e-15	0.823570372860158	0.179	0.127	9.01014339764309e-11
4515	9530059O14Rik	4.39484577880541e-15	-3.57515334393053	0.001	0.02	9.17511953241206e-11
4516	Gm43803	4.43907432098583e-15	-3.41009409766003	0.001	0.02	9.26745545992213e-11
4517	Ddx50	4.55234902110569e-15	-0.146279962018914	0.45	0.565	9.50393905136234e-11
4518	Ptgfr	4.55266762321871e-15	-2.31211893809674	0.005	0.028	9.50460419699369e-11
4519	Ccnd3	4.55641269636079e-15	-0.312936275644215	0.214	0.293	9.51242278619242e-11
4520	Dapp1	4.68932351746199e-15	-0.709426663467505	0.073	0.123	9.7899007074054e-11
4521	Eif4enif1	4.71865959512313e-15	-0.325057993804236	0.196	0.271	9.85114563673857e-11
4522	Uba2	4.78803127908794e-15	-0.392354063561902	0.154	0.222	9.9959729013519e-11
4523	Plet1os	4.79028194521219e-15	3.04195799061166	0.016	0.002	1.00006716170195e-10
4524	Btbd10	4.79591528883398e-15	-0.312718686615409	0.19	0.266	1.00124323484987e-10
4525	E2f2	4.79703290435331e-15	-1.48048342555143	0.015	0.044	1.00147655944184e-10
4526	Arl4a	4.81844559805864e-15	-0.809918502992371	0.042	0.083	1.0059468875067e-10
4527	Psmc6	4.9420765697826e-15	-0.332742793175107	0.196	0.271	1.03175732547351e-10
4528	Sirt1	4.96007070424471e-15	-0.442380295213451	0.128	0.191	1.03551396092517e-10
4529	Dtx4	5.05157964452565e-15	-1.39114718426201	0.019	0.05	1.05461828238762e-10
4530	Tmem11	5.11943503078216e-15	-0.769157958685542	0.053	0.098	1.06878445137639e-10
4531	Mzt1	5.14104417440394e-15	-0.625717471937947	0.092	0.147	1.07329579229031e-10
4532	Atp2b4	5.25601185854641e-15	-0.242502828516763	0.217	0.297	1.09729759570873e-10
4533	Cdkn1a	5.27023675117492e-15	2.02724375012665	0.026	0.007	1.10026732654279e-10
4534	Emp2	5.2837782940018e-15	-0.650875233419023	0.08	0.133	1.10309439443876e-10
4535	Gm12592	5.30759521733282e-15	-0.99772237066003	0.036	0.074	1.10806665352257e-10
4536	Rufy1	5.36846124295548e-15	-0.451279517148387	0.111	0.172	1.12077365369182e-10
4537	Luc7l2	5.53115421741041e-15	-0.119653573002717	0.883	0.928	1.15473906596877e-10
4538	Gm35438.1	5.5698853270585e-15	1.2675176910268	0.064	0.031	1.16282495973e-10
4539	Chodl	5.57395395741106e-15	-1.79364131081106	0.009	0.034	1.16367436768871e-10
4540	Abhd14a	5.62881112129098e-15	-1.38250826598814	0.016	0.045	1.17512689779192e-10
4541	Psmd6	5.7008528274603e-15	-0.536259270825067	0.089	0.144	1.19016704478889e-10
4542	Tia1	5.77414051860995e-15	-0.122671243121117	0.547	0.67	1.2054673160702e-10
4543	Mbtps2	5.81409743222968e-15	-0.336858280767175	0.164	0.234	1.21380912092659e-10
4544	Tab2	5.91987334089355e-15	-0.219681060230541	0.325	0.417	1.23589195737835e-10
4545	Zbtb37	5.96101525311728e-15	-0.51946880478208	0.105	0.164	1.24448115439329e-10
4546	Zfp706	5.99901969206769e-15	-0.544938730883523	0.092	0.147	1.25241534111297e-10
4547	Lrrc8b	6.18260345239865e-15	-1.07913703697155	0.029	0.065	1.29074212275727e-10
4548	Phrf1	6.28367843295064e-15	-0.38706765607966	0.153	0.221	1.3118435464471e-10
4549	Socs7	6.3974128591875e-15	-0.681806834460223	0.074	0.125	1.33558788261257e-10
4550	Lsg1	6.47776151055098e-15	-0.532135993664014	0.111	0.17	1.35236227055773e-10
4551	Mdh2	6.52137028253107e-15	-0.43021273985631	0.144	0.21	1.36146647388401e-10
4552	Pole3	6.53988348323725e-15	-0.969182566993536	0.031	0.069	1.36533147479544e-10
4553	Ocln	6.5506171271952e-15	-1.41622888383214	0.015	0.044	1.36757233764454e-10
4554	Gm13483	6.62851259705893e-15	-0.603608735920176	0.062	0.11	1.38383457488799e-10
4555	Cuta	6.64232829678187e-15	-0.632486518996483	0.079	0.13	1.38671887851915e-10
4556	Prodh	6.66840928435923e-15	-1.17705683091668	0.022	0.055	1.39216380629568e-10
4557	Akap8	6.77692646656365e-15	-0.362781132775311	0.184	0.257	1.41481893842449e-10
4558	Gm5165	6.8348911341012e-15	-0.817471251290584	0.052	0.096	1.42692022206631e-10
4559	Grm8	6.91012415670585e-15	2.16379624556218	0.071	0.037	1.44262662019548e-10
4560	Frs2	6.96327932999036e-15	-0.198890085039613	0.339	0.435	1.45372382572209e-10
4561	Msh6	7.01994769834092e-15	-0.847835663328811	0.049	0.092	1.46555448098263e-10
4562	Gm14092	7.03171923641349e-15	-2.83601991308161	0.003	0.023	1.46801202498604e-10
4563	Mmp7	7.07551368100379e-15	3.85248019174795	0.012	0.001	1.47715499118316e-10
4564	Pard3bos3	7.07844880397921e-15	-1.717375416583	0.011	0.038	1.47776775680674e-10
4565	Dnph1	7.15152422330118e-15	-2.739401722913	0.003	0.023	1.49302371209859e-10
4566	Ergic2	7.17998257906596e-15	-0.310913811483965	0.241	0.319	1.4989649630316e-10
4567	Zfp871	7.21114546806678e-15	-0.384392133186638	0.183	0.254	1.5054708393683e-10
4568	Mthfs	7.28226205702901e-15	-0.582617269571879	0.094	0.149	1.52031784964595e-10
4569	Mrps27	7.31407058625655e-15	-0.632486518996483	0.092	0.146	1.52695851629278e-10
4570	Patz1	7.33577707438461e-15	-0.454542069218051	0.112	0.172	1.53149017981928e-10
4571	Rab22a	7.50272651847049e-15	-0.369245556495304	0.177	0.248	1.56634421526108e-10
4572	Txn2	7.51940660614152e-15	-0.604289627165831	0.075	0.126	1.56982651716416e-10
4573	Dvl1	7.69579219723027e-15	-0.441099047158221	0.129	0.192	1.60665053701576e-10
4574	Arl6	7.86908016107418e-15	-1.19295445779689	0.022	0.054	1.64282786522746e-10
4575	Rrp15	7.87977011811856e-15	-0.954240889391988	0.038	0.078	1.64505960755961e-10
4576	Mrpl38	7.98774985164296e-15	-0.803532060332711	0.052	0.097	1.6676025365275e-10
4577	Tubgcp2	8.09999126733446e-15	-0.549987794612527	0.103	0.16	1.69103517688142e-10
4578	Zfp442	8.2185631602263e-15	-1.0684889805327	0.03	0.066	1.71578943096044e-10
4579	Son	8.34598335243287e-15	0.288556489946001	0.753	0.753	1.74239094448741e-10
4580	Wdr83os	8.40233350964961e-15	-0.997612893949308	0.033	0.071	1.75415516680955e-10
4581	Fzd6	8.54282069403269e-15	-0.606214417912454	0.059	0.106	1.7834846762932e-10
4582	Fam216a	8.61657013691419e-15	-1.01243867660943	0.036	0.075	1.79888134748357e-10
4583	Dpy19l3	8.67012854726668e-15	-0.730272410597438	0.06	0.107	1.81006273681286e-10
4584	Tctn1	8.68546988565631e-15	-0.956376130217131	0.037	0.076	1.81326554802847e-10
4585	Rap2a	8.80261380301994e-15	-0.61702730035771	0.068	0.117	1.83772168365647e-10
4586	Gng10	8.86337548141199e-15	-0.847835663328811	0.048	0.091	1.85040689925438e-10
4587	Ppargc1b	8.8680694599187e-15	-0.883294622497017	0.037	0.076	1.85138686114723e-10
4588	Glipr1	8.91835363952936e-15	-1.48952856515444	0.012	0.04	1.86188468932454e-10
4589	Procr	8.99556409631272e-15	-1.85487894033293	0.01	0.035	1.87800391638721e-10
4590	Ces1d	8.99601206013431e-15	2.06398429694166	0.025	0.006	1.87809743779424e-10
4591	Ttll11	9.04145168051168e-15	-1.00312989891687	0.025	0.06	1.88758386734042e-10
4592	Prelp	9.06314770298796e-15	-1.47944214435077	0.014	0.042	1.8921133459528e-10
4593	Mrpl50	9.07310655986957e-15	-1.02367727632096	0.03	0.067	1.89419245650397e-10
4594	Atp6v1f	9.19616465636329e-15	-0.592631559253197	0.085	0.138	1.91988329530896e-10
4595	Mfap5	9.22271511281786e-15	0.607583551353745	0.336	0.281	1.92542623410298e-10
4596	Gemin8	9.26329562097885e-15	-0.830167186836177	0.048	0.091	1.93389822679176e-10
4597	Hist1h3c	9.29737218039143e-15	-1.44053521122417	0.012	0.04	1.94101239010032e-10
4598	Pdhx	9.32896704522527e-15	-0.545417716762301	0.101	0.157	1.94760845003168e-10
4599	Plxnd1	9.34389058836728e-15	-0.545023677746143	0.092	0.146	1.95072403813344e-10
4600	Gm3264	9.40143507144845e-15	2.08718087212193	0.025	0.007	1.96273759986629e-10
4601	Prrg3	9.54068421917063e-15	-1.21119002924596	0.02	0.052	1.99180864443625e-10
4602	Zfp37	9.70774511738863e-15	-0.77351849462053	0.052	0.096	2.02668594815722e-10
4603	Tspan12	1.00947429090233e-14	-1.11442717038848	0.027	0.061	2.1074794771168e-10
4604	Lypla1	1.01767246105453e-14	-0.452381167562875	0.123	0.185	2.12459479694355e-10
4605	Golph3l	1.04679826691662e-14	-0.569713870323175	0.094	0.148	2.18540074184182e-10
4606	Use1	1.07157000016331e-14	-0.569845799717254	0.088	0.142	2.23711668934094e-10
4607	Ptrhd1	1.07276146595786e-14	-1.31921173586855	0.016	0.046	2.23960411248022e-10
4608	Fbxo21	1.09664005151559e-14	-0.576556796395126	0.088	0.142	2.28945543554911e-10
4609	Uqcrb	1.10079724950768e-14	-0.356148216416751	0.18	0.252	2.29813441779719e-10
4610	Rtcb	1.10428945778571e-14	-0.447201261313204	0.112	0.171	2.30542510101922e-10
4611	Bicral	1.13245013427493e-14	-0.418632109116433	0.158	0.225	2.36421614532576e-10
4612	Nipsnap3b	1.13334921821232e-14	0.998386333530507	0.087	0.048	2.36609316286185e-10
4613	Gpkow	1.15298344102459e-14	-0.670662671414667	0.067	0.116	2.40708352982704e-10
4614	Mrpl57	1.15372921603438e-14	-0.557885565075923	0.086	0.139	2.40864048431497e-10
4615	Fam83d	1.16917415730372e-14	-1.40268614792577	0.017	0.047	2.44088488820298e-10
4616	Mrps18a	1.17623396012231e-14	-0.714356172284202	0.06	0.107	2.45562363854734e-10
4617	Ncbp2	1.17884581944894e-14	-0.640513316234954	0.067	0.115	2.46107641726355e-10
4618	Cir1	1.18977944043549e-14	-0.382327458254315	0.147	0.213	2.48390253779716e-10
4619	Pja2	1.19431614035337e-14	-0.116633593639743	0.418	0.527	2.49337380621573e-10
4620	Armc1	1.20250187680333e-14	-0.651445736882298	0.08	0.131	2.51046316820232e-10
4621	Eogt	1.21173606826162e-14	-0.919768471076954	0.044	0.086	2.52974138970978e-10
4622	Itgbl1	1.2293148847122e-14	2.10524626212792	0.023	0.005	2.56644068481366e-10
4623	Chml	1.22972775930398e-14	1.36227683263737	0.049	0.021	2.56730264309892e-10
4624	Casp12	1.23142291616853e-14	-0.547973898033062	0.102	0.158	2.57084162208503e-10
4625	Fign	1.23346589124585e-14	0.975456794567275	0.222	0.17	2.57510674115396e-10
4626	Cep152	1.23950503126489e-14	-0.611706601548231	0.085	0.137	2.5877146537717e-10
4627	Upf3b	1.24074312688024e-14	-0.239817433805039	0.234	0.316	2.59029942598788e-10
4628	Mapk13	1.2793234299638e-14	-1.00955616807631	0.029	0.065	2.67084352473542e-10
4629	Asf1a	1.2902682956469e-14	-0.721588614125616	0.065	0.113	2.69369312082202e-10
4630	Mrpl40	1.29037144876243e-14	-1.00178347320936	0.034	0.071	2.69390847358132e-10
4631	Sf3a3	1.30054949965932e-14	-0.55650975442815	0.092	0.146	2.71515719043876e-10
4632	Atp10a	1.31246651933062e-14	-0.330596177345666	0.086	0.14	2.74003635240653e-10
4633	Orc1	1.31911802588908e-14	-0.790994723526615	0.04	0.081	2.75392270264864e-10
4634	Cep70	1.32630343214085e-14	-0.442010968105506	0.1	0.157	2.76892367528046e-10
4635	Gm26797	1.34738795742297e-14	1.89970144207613	0.029	0.009	2.81294183871194e-10
4636	Grk6	1.37200214261812e-14	-0.69637085163414	0.063	0.11	2.86432887314385e-10
4637	Rasl11a	1.38553839374585e-14	-1.44251557535241	0.013	0.041	2.8925885046232e-10
4638	Lmtk2	1.38764342991528e-14	-0.338887147167615	0.152	0.219	2.89698318863413e-10
4639	Bzw1	1.43958632780832e-14	-0.306768760274855	0.195	0.269	3.00542437656543e-10
4640	Rims1	1.44210380707551e-14	0.280257568873088	0.108	0.172	3.01068011803153e-10
4641	Acly	1.458726113234e-14	-0.594351390109712	0.085	0.137	3.04538250659862e-10
4642	Oas2	1.49442607614282e-14	2.98614369449007	0.016	0.002	3.11991331916337e-10
4643	Mrps16	1.51151518405499e-14	-0.670307162926217	0.057	0.102	3.15559024975161e-10
4644	Mink1	1.53051101508059e-14	-0.648350155151861	0.072	0.122	3.19524784618374e-10
4645	Lrrc29	1.53267324659477e-14	-1.00517772756573	0.034	0.071	3.19976193691591e-10
4646	Ubap1	1.53783543172894e-14	-0.434412728385595	0.134	0.197	3.2105390308205e-10
4647	Top2b	1.55257397815203e-14	-0.110654393748311	0.478	0.601	3.241308694188e-10
4648	2610301B20Rik	1.56376881291207e-14	-0.658835806569341	0.071	0.12	3.26468015071653e-10
4649	Phykpl	1.56796044967696e-14	-0.508483430172939	0.113	0.172	3.27343103079059e-10
4650	Gm11361	1.5732922741434e-14	-0.749404270775634	0.056	0.101	3.28456228072918e-10
4651	Sde2	1.57867339006794e-14	-0.660042241517044	0.064	0.111	3.29579643644484e-10
4652	Tnfrsf11b	1.58198264003301e-14	-1.7349337879673	0.009	0.035	3.30270515759691e-10
4653	Ppard	1.58650281253494e-14	-0.56825598398386	0.084	0.137	3.31214192172919e-10
4654	Spsb4	1.62004907496507e-14	-1.40335251978098	0.015	0.044	3.38217645380459e-10
4655	Klhl15	1.6282723295323e-14	-0.433143741428685	0.126	0.187	3.39934414236458e-10
4656	Pik3ca	1.65682519934878e-14	-0.237786593388657	0.297	0.384	3.45895396868045e-10
4657	Tram2	1.66624481611997e-14	0.732981271155132	0.217	0.162	3.47861930261366e-10
4658	Atp5j	1.70114054934894e-14	-0.235244957692362	0.256	0.341	3.55147112487578e-10
4659	Otud7b	1.71146639127983e-14	-0.202654917223532	0.272	0.36	3.57302838507491e-10
4660	Zmynd15	1.71786403138767e-14	2.53743848244583	0.018	0.003	3.58638473832804e-10
4661	Mecr	1.72423678844231e-14	-0.482440612074167	0.102	0.158	3.59968914323101e-10
4662	Nptxr	1.73377286928083e-14	-1.31719587603127	0.017	0.047	3.61959761919759e-10
4663	Gm12166	1.73772989308525e-14	1.48917272668867	0.041	0.016	3.62785869779407e-10
4664	Lats1	1.74643616751746e-14	-0.356843627341074	0.187	0.258	3.6460347869262e-10
4665	Nt5dc2	1.76614210408098e-14	-1.08404989430044	0.03	0.065	3.68717487068985e-10
4666	Krtcap2	1.76794069359621e-14	-0.302535128027019	0.179	0.251	3.6909297860208e-10
4667	Lbp	1.78331006346999e-14	-0.416304193514907	0.125	0.186	3.72301641950629e-10
4668	Ftsj3	1.78877601432891e-14	-0.930907860999215	0.037	0.075	3.73442768511446e-10
4669	Fam98a	1.82484523994339e-14	-0.604046101271512	0.079	0.129	3.80972940742981e-10
4670	Pms2	1.84937888685141e-14	-0.706993398055875	0.065	0.112	3.8609483020797e-10
4671	Tnnt2	1.85420289692785e-14	-3.61046021266648	0.001	0.019	3.87101938791627e-10
4672	Gm43713	1.86179140607149e-14	-0.533644615615653	0.097	0.152	3.88686191845546e-10
4673	Atpaf1	1.87000898640816e-14	-0.490063314295401	0.108	0.165	3.90401776092431e-10
4674	Gm9899	1.87283291911166e-14	-5.88730041802531	0	0.016	3.90991328522941e-10
4675	Sox12	1.87548743121804e-14	-0.658481727529427	0.077	0.127	3.91545511015391e-10
4676	Lama2	1.90570986668932e-14	0.522322655880654	0.695	0.67	3.97855048868729e-10
4677	2810004N23Rik	1.91074729340409e-14	-0.494297466585092	0.097	0.153	3.98906712443972e-10
4678	Dnajc7	1.92437515753817e-14	-0.252264905141682	0.275	0.359	4.01751801639243e-10
4679	Brinp1	1.92928042884509e-14	-1.10351396710611	0.013	0.041	4.0277587512999e-10
4680	Tulp2	1.93338179019584e-14	-0.937385393696572	0.034	0.072	4.03632116339185e-10
4681	Ptpn5	1.94280005790644e-14	2.78847095182618	0.017	0.003	4.05598368089127e-10
4682	Pomgnt1	1.94288314898332e-14	-0.699865648294546	0.068	0.116	4.05615715013247e-10
4683	Ddt	1.98383125988405e-14	-1.01710462239747	0.03	0.065	4.14164452125994e-10
4684	Zscan21	1.99148333634148e-14	-0.609494876370253	0.092	0.145	4.15761976128011e-10
4685	Xylt2	2.00973126148396e-14	-0.832140655458242	0.05	0.093	4.19571595460007e-10
4686	Hlcs	2.04266347164023e-14	-0.548857236354929	0.094	0.149	4.2644685297433e-10
4687	Ppargc1a	2.053493446501e-14	-0.988501234770338	0.025	0.059	4.28707826826014e-10
4688	Pigp	2.07701162656341e-14	-0.663643432645206	0.068	0.116	4.33617717277642e-10
4689	Paxip1	2.08596610761594e-14	-0.470074420332686	0.102	0.158	4.35487144286981e-10
4690	Plcxd3	2.0938615766341e-14	-2.36569997830158	0.006	0.028	4.37135481353901e-10
4691	Itpk1	2.13793611435831e-14	-0.849357712618767	0.036	0.074	4.46336922594584e-10
4692	Rabgef1	2.16944785302384e-14	-0.404470702341106	0.138	0.201	4.52915628275787e-10
4693	Armcx2	2.24834778354556e-14	-0.608246120483727	0.075	0.125	4.69387566770807e-10
4694	Krr1	2.2706769586989e-14	-0.685389600992944	0.063	0.11	4.74049228667569e-10
4695	Asna1	2.29231885922195e-14	-0.841247074745165	0.043	0.084	4.78567408239767e-10
4696	Poglut2	2.30909543175261e-14	-0.583766474235239	0.08	0.132	4.82069853286992e-10
4697	Gm26777	2.31217455052673e-14	-2.06058017110077	0.006	0.028	4.82712680913466e-10
4698	Adam33	2.31782240015366e-14	1.34326593475684	0.053	0.024	4.83891782480079e-10
4699	Samd1	2.318085548161e-14	-0.968412289317197	0.035	0.073	4.83946719889573e-10
4700	Zbtb1	2.32585369982185e-14	-0.458762807333795	0.111	0.169	4.85568476911807e-10
4701	Smim10l1	2.35666205132451e-14	-0.726000663197292	0.06	0.105	4.92000336455017e-10
4702	Gps2	2.36739258678306e-14	-0.574271905051187	0.087	0.139	4.94240550342699e-10
4703	Ppp3cc	2.38625988651229e-14	-0.312402320460951	0.18	0.252	4.98179476507172e-10
4704	Gm13974	2.41444991464606e-14	-2.23194858941275	0.005	0.027	5.04064708680658e-10
4705	Spink13	2.41509019499031e-14	1.7189624187678	0.039	0.015	5.04198380008126e-10
4706	Gm48727	2.41871211620532e-14	-1.95356821019815	0.008	0.032	5.04954528500185e-10
4707	Adsl	2.42241412212559e-14	-0.693528674628628	0.06	0.106	5.0572739627616e-10
4708	Acacb	2.42362887002349e-14	1.22598212022594	0.063	0.031	5.05980999194804e-10
4709	Gm49380	2.42966523123903e-14	-1.9192983081134	0.008	0.032	5.07241210325772e-10
4710	Tcf19	2.46426138647573e-14	-1.15125053004084	0.025	0.059	5.14463849654538e-10
4711	Foxo3	2.47272851224351e-14	-0.211664536668665	0.269	0.354	5.16231531501077e-10
4712	Rflnb	2.48207560557871e-14	-0.649722167887786	0.07	0.119	5.18182924176667e-10
4713	Arih1	2.48400825207443e-14	-0.108445818936109	0.629	0.737	5.18586402785579e-10
4714	Smim19	2.49629171312262e-14	-0.522937056817549	0.085	0.138	5.2115082094861e-10
4715	Plekha6	2.51709153158284e-14	0.940155710088805	0.12	0.076	5.25493199048549e-10
4716	Pigc	2.53702504791919e-14	-1.09336601173003	0.027	0.062	5.29654719254089e-10
4717	Papss1	2.56418487084291e-14	-0.273717239364384	0.218	0.296	5.35324875485875e-10
4718	Alg10b	2.58280817063066e-14	-0.865320687054577	0.045	0.087	5.39212861782562e-10
4719	Slc1a2	2.58790443995642e-14	-2.55675919283324	0.004	0.024	5.40276809929701e-10
4720	Mrpl1	2.59341002463738e-14	-0.375669913716628	0.158	0.224	5.41426210843546e-10
4721	Gm15713	2.61276874383303e-14	-2.17305490035919	0.005	0.027	5.45467730650022e-10
4722	Arhgap21	2.62774754122308e-14	-0.13934090474147	0.323	0.423	5.48594854181143e-10
4723	Ndufb10	2.64942963773518e-14	-0.53992040026041	0.081	0.133	5.53121425469973e-10
4724	Gm26749	2.66324041025607e-14	-0.459247027180232	0.12	0.18	5.5600470044916e-10
4725	Gm15952	2.67745658613108e-14	-0.690330593568767	0.056	0.101	5.58972611486586e-10
4726	Tube1	2.70999789524866e-14	-0.973852106394627	0.03	0.065	5.65766260591064e-10
4727	Aggf1	2.75272462416464e-14	-0.535624979743894	0.098	0.153	5.74686319786852e-10
4728	Msantd3	2.79155824927116e-14	-1.04752401827533	0.029	0.064	5.82793615700341e-10
4729	Utp18	2.86094956107706e-14	-0.645587644313427	0.071	0.119	5.97280439866057e-10
4730	Mettl26	2.8693429716016e-14	-0.849466308406616	0.039	0.078	5.99032732181267e-10
4731	Foxd2os	2.88058498508337e-14	2.48686965804319	0.019	0.004	6.01379727335855e-10
4732	Rnd3	2.88362276198603e-14	-0.330510549839281	0.116	0.176	6.02013924019824e-10
4733	Ecm1	2.89188704348066e-14	-0.811357858847346	0.041	0.081	6.03739258067458e-10
4734	Pa2g4	2.91645536269883e-14	-0.459172919306021	0.108	0.165	6.08868386070635e-10
4735	Gabpb2	2.91772854268158e-14	-0.291699396857804	0.179	0.25	6.09134187855634e-10
4736	Aard	2.92608365638486e-14	-2.739401722913	0.003	0.023	6.10878484943468e-10
4737	Emc3	2.93547859945064e-14	-0.540263874547414	0.1	0.154	6.1283986720731e-10
4738	Exosc8	3.10924227404362e-14	-0.662658502508859	0.066	0.113	6.49116509552086e-10
4739	Cdc25a	3.11000440369572e-14	-0.609154015165859	0.078	0.129	6.49275619359555e-10
4740	Nrbp2	3.13473424724664e-14	0.589840555491765	0.279	0.22	6.54438468797682e-10
4741	Zfp251	3.16120668379569e-14	-0.580581140360644	0.08	0.13	6.59965119376026e-10
4742	Ppfia1	3.16145958504426e-14	-0.344132674568296	0.189	0.259	6.6001791756969e-10
4743	Mcf2l	3.16181464988571e-14	-1.19231680251982	0.023	0.056	6.6009204445664e-10
4744	Sap30	3.3180170394755e-14	-1.80814088050618	0.008	0.031	6.927024173313e-10
4745	Glrx5	3.3222100100569e-14	-0.877811913615056	0.037	0.076	6.93577783799579e-10
4746	Naa60	3.33143242652859e-14	-0.760172285784015	0.056	0.1	6.95503147686374e-10
4747	Npepps	3.34466000026673e-14	-0.143028602425802	0.386	0.491	6.98264668255685e-10
4748	Exd2	3.3521041159585e-14	-0.609154015165859	0.068	0.116	6.99818776288656e-10
4749	Rasa2	3.370435839658e-14	-0.198138487113879	0.318	0.408	7.03645890245401e-10
4750	1700028E10Rik	3.37971948214792e-14	-1.11872773796983	0.027	0.061	7.05584036288021e-10
4751	Nudcd2	3.41524201205344e-14	-0.478356676659139	0.087	0.14	7.13000074856397e-10
4752	Eif1ax	3.42004975821679e-14	-0.503282318465035	0.098	0.153	7.14003788022919e-10
4753	Tmc1	3.44078909624364e-14	2.87133921899927	0.015	0.002	7.18333539622784e-10
4754	Alyref	3.44280164664956e-14	-0.630064670113345	0.065	0.112	7.18753699771029e-10
4755	Cwc15	3.48179414544881e-14	-0.542649428876862	0.093	0.146	7.26894163745349e-10
4756	Dglucy	3.51063382220786e-14	1.27077986322709	0.059	0.028	7.32915023062334e-10
4757	Srm	3.51641794778329e-14	-0.833744727243587	0.04	0.08	7.34122574958717e-10
4758	Nxph1	3.54563643263286e-14	2.65611813190411	0.038	0.015	7.40222518040762e-10
4759	Ddx21	3.67935786022602e-14	-0.495724550154105	0.089	0.142	7.68139540479387e-10
4760	Gm48383	3.68995401496761e-14	-1.27145860442018	0.022	0.054	7.70351699704787e-10
4761	Pofut1	3.73053344735913e-14	-0.443734340336322	0.142	0.205	7.78823467805165e-10
4762	Xpr1	3.85364241218047e-14	-0.328015134467057	0.191	0.263	8.04524926390916e-10
4763	Gm50013	3.90564757297523e-14	-0.958627399958708	0.036	0.073	8.15382043810039e-10
4764	Klhl26	3.91635901290087e-14	-0.736955785552512	0.058	0.103	8.17618271123314e-10
4765	Rpp38	3.94565444957798e-14	-1.9172159959296	0.007	0.03	8.23734279438394e-10
4766	Lrrc4b	3.97049975683319e-14	-1.16908599815624	0.023	0.055	8.28921234234066e-10
4767	Cstb	3.98037750250189e-14	-0.536045651868434	0.09	0.143	8.30983411197319e-10
4768	Hist2h2ac	3.98698626829692e-14	-1.36722744804818	0.014	0.041	8.32363123232347e-10
4769	Tbx3	3.99996595613236e-14	-0.112966015973491	0.334	0.432	8.35072892661753e-10
4770	Cnot7	4.00592432285166e-14	-0.309266394034408	0.204	0.277	8.36316820881741e-10
4771	Hsd17b4	4.01689597038066e-14	-0.403390604203217	0.143	0.206	8.3860737173637e-10
4772	Fam120b	4.15130430509753e-14	-0.384646790094036	0.172	0.239	8.66667799775211e-10
4773	Epm2a	4.17432106243584e-14	-0.610231376907278	0.064	0.11	8.7147300820473e-10
4774	Snhg9	4.20245861558808e-14	1.35419210250568	0.048	0.021	8.77347285176323e-10
4775	Trnau1ap	4.22284594794435e-14	-0.610741138583229	0.077	0.127	8.81603548552343e-10
4776	Timm10	4.24695361584295e-14	-1.2842574626788	0.019	0.05	8.86636506379532e-10
4777	Bnip3l	4.26081067226014e-14	-0.359254004365962	0.163	0.23	8.8952944404775e-10
4778	Ccdc112	4.29329594580572e-14	-0.429691534994828	0.099	0.154	8.96311394605861e-10
4779	Ppfibp2	4.30462651001686e-14	-0.553535177601661	0.076	0.126	8.98676876496219e-10
4780	Tmlhe	4.41335159040652e-14	-0.275678107749842	0.22	0.296	9.2137541152917e-10
4781	Gm13919	4.41374674289352e-14	-1.01888397023143	0.027	0.061	9.21457907513881e-10
4782	Ccs	4.43451189180593e-14	-0.62148366324931	0.086	0.137	9.25793047652325e-10
4783	Nmral1	4.5367573116922e-14	-1.50603818375554	0.013	0.04	9.47138823961981e-10
4784	Gm12239	4.57008329369478e-14	1.59499837159112	0.038	0.015	9.5409628922466e-10
4785	Atp12a	4.64921442608809e-14	-1.59228019660146	0.009	0.034	9.7061649573441e-10
4786	Tmem245	4.69049891176397e-14	-0.151316653356921	0.333	0.429	9.79235457808964e-10
4787	Fam76b	4.75017495132049e-14	-0.350397373363981	0.177	0.245	9.9169402458718e-10
4788	Cacng4	4.77258496068375e-14	-1.30476057957101	0.016	0.044	9.96372562241947e-10
4789	2700038G22Rik	4.85213615468362e-14	-1.30965982860147	0.019	0.049	1.0129804650133e-09
4790	Med6	4.8666138624248e-14	-0.525901640219568	0.095	0.148	1.01600297605843e-09
4791	Smarca4	4.90045407588662e-14	-0.210933982561304	0.283	0.368	1.02306779742285e-09
4792	Ddx1	4.90960031791743e-14	-0.379899365345323	0.169	0.236	1.02497725837162e-09
4793	Gm26512	4.92202617350789e-14	0.888345644304958	0.135	0.089	1.02757140424324e-09
4794	Tln1	4.93004330226434e-14	-0.311326700531406	0.223	0.298	1.02924514021373e-09
4795	Stap2	4.94596125769898e-14	1.85341731100201	0.027	0.008	1.03256833176982e-09
4796	Mtrex	5.11746892320072e-14	-0.241169925283797	0.247	0.328	1.06837398709661e-09
4797	Steap3	5.22305073371491e-14	-0.621904873781622	0.075	0.124	1.09041630167766e-09
4798	Casp2	5.22411723639901e-14	-0.703569617057966	0.065	0.111	1.09063895544302e-09
4799	Rcan1	5.43674600620834e-14	-0.684644214750123	0.058	0.102	1.13502946371612e-09
4800	Flnb	5.4503854691058e-14	0.652475399321885	0.401	0.361	1.13787697438522e-09
4801	Mark2	5.53451926605802e-14	-0.239098243186115	0.289	0.371	1.15544158717493e-09
4802	Il31ra	5.58376397740281e-14	1.06398429694166	0.134	0.089	1.16572240556238e-09
4803	P2ry12	5.61988733611917e-14	-1.44899678997237	0.011	0.037	1.1732638791616e-09
4804	Gm38251	5.64194933093214e-14	-1.20506529526181	0.018	0.048	1.1778697618187e-09
4805	Cyth1	5.67895609635974e-14	-0.366703731936233	0.202	0.273	1.18559566423702e-09
4806	Efr3a	5.70430814989622e-14	-0.17485265142158	0.307	0.399	1.19088841245383e-09
4807	Cwc27	5.80657238560856e-14	-0.146160711361189	0.334	0.429	1.2122381169435e-09
4808	Ric3	5.85531014611033e-14	-2.30883167938965	0.004	0.025	1.22241309920345e-09
4809	Eif4ebp1	5.90391314378525e-14	-0.755510545469767	0.046	0.087	1.23255994702805e-09
4810	Lpcat3	5.91123480111781e-14	-0.438399466880181	0.119	0.178	1.23408848942937e-09
4811	Net1	5.9222783967383e-14	-0.464160071779648	0.112	0.169	1.23639406088705e-09
4812	Rtn4rl1	5.95418866963073e-14	-1.48315755984976	0.011	0.036	1.24305596855881e-09
4813	Cep350	5.96939270468727e-14	-0.158493711262836	0.353	0.447	1.24623011495756e-09
4814	Chl1	6.22524161862919e-14	-2.55319760919184	0.003	0.023	1.29964369272122e-09
4815	Etf1	6.22906417591169e-14	-0.254815872182124	0.217	0.293	1.30044172800508e-09
4816	1110038B12Rik	6.23793111062854e-14	-0.460163441171837	0.125	0.184	1.30229287796592e-09
4817	Dlat	6.23934224589545e-14	-0.453760332520035	0.133	0.194	1.30258748067559e-09
4818	Xpo4	6.27515623571544e-14	-0.177210529850497	0.305	0.395	1.31006436733031e-09
4819	Tdp1	6.40076624049614e-14	-0.577253167276565	0.079	0.129	1.33628796802838e-09
4820	Zfp809	6.49750483374203e-14	-0.539482455413408	0.101	0.155	1.35648408414032e-09
4821	Noc3l	6.50895294671246e-14	-0.813512513672046	0.047	0.087	1.35887410668516e-09
4822	Slc25a14	6.52788178454098e-14	-1.15102859402919	0.025	0.058	1.36282588015862e-09
4823	Ttbk2	6.5476805701788e-14	-0.70450189175334	0.057	0.101	1.36695927263623e-09
4824	Ddr1	6.55096635956771e-14	-0.362408175990325	0.159	0.225	1.36764524688695e-09
4825	1110004F10Rik	6.56384131869596e-14	-0.383445528491536	0.166	0.232	1.37033315210416e-09
4826	Dennd6a	6.59978215179947e-14	-0.16516411473972	0.309	0.401	1.37783651983117e-09
4827	Tox	6.62414033677885e-14	-0.459418292031743	0.111	0.167	1.38292177810932e-09
4828	Grip1os3	6.69626835648298e-14	-2.83601991308161	0.003	0.022	1.39797994478295e-09
4829	Tmem45a	6.81533545092642e-14	-0.27856897592903	0.178	0.248	1.42283758208991e-09
4830	Gm11906	6.86155620518763e-14	0.826945099640815	0.171	0.121	1.43248708895702e-09
4831	Txlna	6.87754876201765e-14	-0.489999587732292	0.114	0.171	1.43582585504642e-09
4832	Gm8237	6.89107286356466e-14	1.97718773522143	0.024	0.006	1.43864928172639e-09
4833	Ivd	6.90100466098059e-14	-0.676553300451445	0.062	0.108	1.44072274307292e-09
4834	Shq1	6.90828708205284e-14	-0.605495445899475	0.072	0.12	1.44224309412017e-09
4835	P2rx4	7.0212316019996e-14	-0.639754519460522	0.069	0.117	1.46582252154946e-09
4836	Tuba1a	7.02402251789349e-14	0.58824536545754	0.325	0.271	1.46640518106062e-09
4837	Eml6	7.02877075917561e-14	-0.362174665956168	0.119	0.179	1.46739647139309e-09
4838	Vps36	7.12749261125334e-14	-0.445200356892733	0.118	0.177	1.48800663245136e-09
4839	Sh3yl1	7.1321969274576e-14	1.04188521727356	0.081	0.045	1.48898875254532e-09
4840	Strap	7.19263502286524e-14	-0.576306485260319	0.082	0.132	1.50160641372358e-09
4841	Map3k20	7.22504252708172e-14	-0.255075700688171	0.27	0.349	1.50837212837885e-09
4842	Usp15	7.26355590559649e-14	-0.192761164205459	0.319	0.41	1.51641256641138e-09
4843	Zfx	7.36110424932959e-14	-0.288642979195466	0.213	0.288	1.53677773413254e-09
4844	Xaf1	7.42930241942168e-14	1.24818774844637	0.056	0.027	1.55101546610266e-09
4845	Prima1	7.43822558536432e-14	1.45361785224681	0.044	0.019	1.55287835545651e-09
4846	Kank4os	7.45502880361054e-14	-3.01435715434013	0.002	0.02	1.55638636332977e-09
4847	Slc23a2	7.52478478987439e-14	-0.349139755008693	0.176	0.244	1.57094932058208e-09
4848	Nol10	7.64079639772247e-14	-0.447939863176454	0.138	0.199	1.59516906395252e-09
4849	Psmc3ip	7.69243519006098e-14	-1.61557313606014	0.009	0.033	1.60594969462903e-09
4850	Tmem9	7.70105739144539e-14	-0.554361542325479	0.086	0.137	1.60774975161205e-09
4851	Dach2	7.80373526342478e-14	-0.925406231430379	0.079	0.127	1.62918581094519e-09
4852	Smndc1	7.85573152827632e-14	-0.483010353580472	0.117	0.175	1.64004107115825e-09
4853	Gdf11	7.87191966115409e-14	-1.21152904817382	0.017	0.047	1.64342066765914e-09
4854	Eif4a2	7.88779742620269e-14	0.389595884401351	0.559	0.543	1.64673546866834e-09
4855	Zbed3	7.96295607120945e-14	-0.673483890868674	0.06	0.104	1.6624263389864e-09
4856	Ndrg3	8.0793470168514e-14	-0.457950288005651	0.136	0.197	1.68672527670807e-09
4857	Cd3eap	8.14202873160702e-14	-1.10523951613161	0.024	0.056	1.6998113382976e-09
4858	Ldb1	8.19463767782371e-14	0.591231299806533	0.254	0.197	1.71079450799926e-09
4859	Psmg2	8.3285347709504e-14	-0.537184228791528	0.099	0.152	1.73874820413131e-09
4860	Thoc3	8.35296036563302e-14	-0.911029019586308	0.035	0.072	1.74384753553321e-09
4861	Tsen34	8.37109932727523e-14	-0.401141241433503	0.134	0.195	1.74763440655525e-09
4862	Tmed9	8.41506261961361e-14	-0.259115629802387	0.235	0.313	1.75681262309673e-09
4863	Krtcap3	8.41603070761828e-14	1.16798201747588	0.067	0.035	1.75701473082947e-09
4864	Gm13986	8.43738889451262e-14	1.0374188309965	0.121	0.078	1.7614736795074e-09
4865	Phf2	8.48073394438267e-14	-0.475617670379617	0.103	0.158	1.77052282556877e-09
4866	Lamtor1	8.53111979356335e-14	-0.483963994286394	0.084	0.136	1.78104187930222e-09
4867	Fbxo28	8.59095218424786e-14	-0.420856485723357	0.14	0.201	1.79353308750543e-09
4868	Zfp961	8.66925479498759e-14	-0.603215674282619	0.084	0.134	1.80988032354956e-09
4869	Irak1bp1	8.67776161979904e-14	-1.03866922038919	0.025	0.057	1.81165629336544e-09
4870	Eif4h	8.7410048469207e-14	-0.279400131907361	0.24	0.317	1.82485958189163e-09
4871	Zhx1	9.05822575354143e-14	-0.690272794444507	0.052	0.094	1.89108579056685e-09
4872	Rasgrp4	9.1070812882878e-14	-1.52535664429007	0.011	0.036	1.90128536055584e-09
4873	Hmgn5	9.20921553610432e-14	-0.87280515849151	0.038	0.075	1.9226079274725e-09
4874	Prpf3	9.26863680464219e-14	-0.491850105761585	0.11	0.167	1.93501330570515e-09
4875	Myo18b	9.28807190394554e-14	2.69570056636256	0.018	0.003	1.93907077138671e-09
4876	Ap4s1	9.33447856004286e-14	-0.539326572642766	0.08	0.13	1.94875908898015e-09
4877	Cmklr1	9.37047417174402e-14	2.35944018046784	0.019	0.004	1.956273892835e-09
4878	Naa25	9.38220839235441e-14	-0.510089887636756	0.105	0.16	1.95872364607183e-09
4879	Ice2	9.46219575538239e-14	-0.474141131384783	0.118	0.175	1.97542260785118e-09
4880	Gjc2	9.47097653944366e-14	-2.31441074960473	0.004	0.023	1.97725577213965e-09
4881	Wrnip1	9.58821940035318e-14	-0.781746472871038	0.05	0.092	2.00173256421173e-09
4882	Rbm27	9.61611847637176e-14	-0.238742803426427	0.232	0.312	2.00755705431213e-09
4883	Snx16	9.66476901687196e-14	-0.607562263836254	0.065	0.111	2.01771382765236e-09
4884	Nt5c3b	9.72521585349641e-14	-0.668419964585546	0.079	0.128	2.03033331373445e-09
4885	Mtf2	9.79457779368328e-14	-0.184161896119894	0.29	0.377	2.04481400598726e-09
4886	Zfp746	9.8368458632037e-14	-0.56177008645775	0.1	0.154	2.05363831086104e-09
4887	Hprt	9.89623422339586e-14	-0.452780496761585	0.102	0.157	2.06603681881835e-09
4888	Crabp2	9.94641412824817e-14	-1.16444177005448	0.021	0.051	2.07651287755437e-09
4889	Epn2	1.0079452075914e-13	-0.307718472324159	0.222	0.294	2.10428720988856e-09
4890	Zfp105	1.00919348728889e-13	-1.02486342086415	0.025	0.058	2.10689324341301e-09
4891	Med1	1.01298077405406e-13	-0.326454004710619	0.198	0.268	2.11479996199267e-09
4892	Zfp938	1.03347749481229e-13	-0.686526358709372	0.064	0.11	2.15759096591962e-09
4893	Abl1	1.046910009368e-13	-0.239886408837394	0.287	0.372	2.18563402655757e-09
4894	Rubcn	1.0565079365924e-13	-0.444859515820712	0.113	0.17	2.20567161922395e-09
4895	Spcs1	1.06646315488001e-13	-0.392279173201187	0.117	0.175	2.226455128443e-09
4896	Usp45	1.06877717421821e-13	-0.322535799034408	0.202	0.273	2.23128610661536e-09
4897	Mfn1	1.07200550977398e-13	-0.419745217053519	0.144	0.206	2.23802590275514e-09
4898	Vangl1	1.07838137088596e-13	-0.637002000118976	0.07	0.116	2.25133678799862e-09
4899	Dgcr6	1.09443434618807e-13	-1.00417798834974	0.033	0.069	2.28485058453684e-09
4900	Itga3	1.10883300517613e-13	-0.948931590943621	0.035	0.071	2.31491066490621e-09
4901	Fxn	1.11259004296128e-13	-0.713029946307032	0.055	0.098	2.32275423269027e-09
4902	Zfp930	1.11869478033234e-13	-0.963692427471855	0.03	0.065	2.33549909289982e-09
4903	Rasgrp3	1.12620041703838e-13	-1.96705143956177	0.007	0.03	2.35116861065103e-09
4904	1110019D14Rik	1.12946527223067e-13	-0.870492130338754	0.032	0.067	2.35798464883596e-09
4905	Tep1	1.13495996286473e-13	0.837093055016897	0.104	0.063	2.36945591447271e-09
4906	Tmem184c	1.15115255813975e-13	-0.597731191905741	0.077	0.126	2.40326119562835e-09
4907	Chpt1	1.16863045431912e-13	0.675503787711289	0.309	0.258	2.43974979948202e-09
4908	4930447C04Rik	1.18487210497032e-13	-0.81619847216887	0.034	0.07	2.47365749354654e-09
4909	Cep112it	1.2057133938516e-13	-2.25200624175401	0.005	0.026	2.51716785234399e-09
4910	Mettl24	1.2231972643794e-13	0.997818306862176	0.138	0.093	2.55366892884488e-09
4911	Nxpe3	1.2290289684546e-13	-1.05390763506618	0.031	0.065	2.56584377744267e-09
4912	Suv39h2	1.23660251978817e-13	-2.21052960577785	0.004	0.024	2.58165508056177e-09
4913	Senp8	1.24932234406367e-13	-0.921075683034387	0.026	0.059	2.60821025770173e-09
4914	Pom121	1.25172560729317e-13	-0.505954113067551	0.094	0.146	2.61322755034595e-09
4915	Elavl2	1.25849361531607e-13	-0.952104453196644	0.027	0.06	2.62735712069536e-09
4916	Gpatch2l	1.2771036230254e-13	-0.435455293859818	0.133	0.193	2.66620923379014e-09
4917	Tfb1m	1.2850744091208e-13	-0.977235574621646	0.033	0.068	2.68284984392149e-09
4918	Cnep1r1	1.28943007431378e-13	-0.448689342972613	0.126	0.185	2.69194316614489e-09
4919	Mrpl3	1.29364702047971e-13	-0.504125134311405	0.098	0.151	2.70074688465549e-09
4920	Tmem168	1.29947254498449e-13	-0.511455429660985	0.099	0.153	2.71290883216413e-09
4921	Ash2l	1.30810438674716e-13	-0.425996385055241	0.122	0.18	2.73092952821205e-09
4922	Cntnap2	1.30982059926943e-13	-0.819200917531832	0.059	0.103	2.73451246509479e-09
4923	Zfp654	1.31945250732292e-13	-0.181740628225408	0.239	0.32	2.75462099953807e-09
4924	Gon4l	1.32084645120569e-13	-0.189934359640104	0.299	0.386	2.75753113618212e-09
4925	Trub1	1.32439640923893e-13	-0.440872102563077	0.126	0.186	2.7649423835681e-09
4926	Ppme1	1.32787503459512e-13	-0.380536432081419	0.147	0.209	2.77220470972423e-09
4927	Ptprq	1.34242847137175e-13	2.00751734528264	0.023	0.006	2.80258791968279e-09
4928	Pax2	1.34555728221443e-13	-1.20867881008991	0.029	0.062	2.80911993807907e-09
4929	Hcfc1	1.34933676991184e-13	-0.616096515366036	0.086	0.136	2.81701037454494e-09
4930	Nit2	1.35460440577509e-13	-0.912188331208102	0.032	0.068	2.82800761793666e-09
4931	Tbx2	1.35822694543121e-13	-1.31932863373685	0.021	0.051	2.83557039397673e-09
4932	Ccdc173	1.36184542141767e-13	-0.829523366056037	0.039	0.077	2.84312468629367e-09
4933	Nup98	1.3621310263582e-13	-0.160914337486973	0.335	0.43	2.84372094372802e-09
4934	Mrps24	1.40877976183717e-13	-0.520199280855385	0.092	0.144	2.94110950878747e-09
4935	Pfn2	1.4126449940382e-13	-0.633856816747963	0.069	0.116	2.94917895405354e-09
4936	Msl2	1.4132283624735e-13	-0.371513737538471	0.165	0.231	2.95039685233592e-09
4937	Immt	1.4517728635024e-13	-0.291528370239041	0.221	0.294	3.03086620713396e-09
4938	Tent5d	1.46051111331847e-13	-0.962158117860567	0.031	0.065	3.04910905127497e-09
4939	Drap1	1.4658641956337e-13	-0.585692307517542	0.093	0.145	3.06028468122447e-09
4940	Tor1b	1.47717292372922e-13	-0.498523352951796	0.098	0.151	3.08389391286949e-09
4941	Dck	1.47773997213788e-13	-0.732107079431649	0.049	0.091	3.08507773983226e-09
4942	Rbm41	1.49023292580779e-13	-0.281069300550501	0.136	0.199	3.11115927920893e-09
4943	Slc30a9	1.50007731433813e-13	-0.317984018657198	0.184	0.253	3.13171140914371e-09
4944	Polr3g	1.52293274708988e-13	-1.5002196436127	0.014	0.041	3.17942669609953e-09
4945	Ryr2	1.53904314291672e-13	1.20183387548366	0.303	0.266	3.21306036946724e-09
4946	Slc39a11	1.56228783167619e-13	-0.382508265988135	0.119	0.177	3.26158830619039e-09
4947	Lrrc40	1.58030242001259e-13	-0.497118739590539	0.095	0.148	3.29919736226029e-09
4948	9130019P16Rik	1.59372726380626e-13	-2.24016909621772	0.005	0.025	3.32722440864832e-09
4949	E2f1	1.60623692671035e-13	-0.906268359664284	0.039	0.076	3.35334083189321e-09
4950	Gm26981	1.60694292262045e-13	-1.09571281182602	0.021	0.052	3.35481473955472e-09
4951	Nipal4	1.6179063459954e-13	-1.73783951914271	0.009	0.032	3.3777030785346e-09
4952	Gtf2h2	1.63048215578727e-13	-0.388404044691514	0.119	0.177	3.40395759663708e-09
4953	Ccdc106	1.63088936816351e-13	-0.867572486869558	0.044	0.083	3.40480773391495e-09
4954	Tpm3-rs7	1.63971122732359e-13	-1.2017866189025	0.022	0.053	3.42322512928347e-09
4955	Rbms1	1.67737014618989e-13	0.354289160223937	0.768	0.771	3.50184565420064e-09
4956	Tspan4	1.70596219985486e-13	-0.609876007337225	0.074	0.122	3.56153728463699e-09
4957	Gm3550	1.71604239021164e-13	-2.19012841371813	0.005	0.026	3.58258169804483e-09
4958	Pogz	1.71794055956958e-13	-0.249603751538703	0.253	0.331	3.58654450621342e-09
4959	Gypc	1.73552948555282e-13	-0.570157385703323	0.081	0.13	3.62326490698861e-09
4960	Slc4a5	1.74128685514968e-13	2.94242231706075	0.015	0.002	3.63528456749598e-09
4961	Ptprr	1.749110161045e-13	-1.6298074188006	0.011	0.036	3.65161728321365e-09
4962	2610021A01Rik	1.75784712183856e-13	-0.744961248254895	0.055	0.098	3.66985743626236e-09
4963	Coq7	1.76624515655915e-13	-0.854421885033404	0.04	0.078	3.68739001334855e-09
4964	Gm15810	1.76934528462455e-13	2.75294451819704	0.015	0.002	3.69386215071068e-09
4965	Trim30a	1.77127086803194e-13	2.41190760036197	0.017	0.003	3.69788219119028e-09
4966	Ap1s3	1.77709027342818e-13	-1.49934818780795	0.016	0.044	3.71003136383601e-09
4967	Cdc45	1.79671114361124e-13	-0.983784549197447	0.029	0.063	3.75099385451718e-09
4968	Zfp597	1.80309462034594e-13	-0.905266964554758	0.038	0.075	3.76432063889623e-09
4969	C1d	1.86817259723919e-13	-0.477909481887606	0.097	0.15	3.90018393125626e-09
4970	Trmt6	1.8755615819844e-13	-0.72932649732935	0.06	0.103	3.91560991470884e-09
4971	Sept4	1.87619732147584e-13	-2.0841211719389	0.006	0.026	3.91693714804512e-09
4972	Slfn9	1.87908771681251e-13	-0.738762844000397	0.039	0.077	3.92297142638948e-09
4973	Rad54l	1.89992882240677e-13	-0.813973807054357	0.043	0.081	3.96648140253861e-09
4974	Fap	1.91212769217278e-13	0.855754470801782	0.165	0.116	3.9919489829491e-09
4975	Telo2	1.91634202690719e-13	-0.646307013583325	0.062	0.107	4.00074724957413e-09
4976	Rprd1a	1.94679596184467e-13	-0.349361241486834	0.176	0.242	4.06432592954311e-09
4977	Zbtb26	1.98369769172991e-13	-0.939187159690277	0.036	0.072	4.14136567102453e-09
4978	Fam118b	1.9899249585853e-13	-0.560078023468433	0.076	0.124	4.15436633603853e-09
4979	Fibin	2.000760452495e-13	-0.898879936920191	0.039	0.077	4.1769875966738e-09
4980	Snrpb2	2.02103088333713e-13	-0.661802085821038	0.06	0.104	4.21930617514293e-09
4981	Arsg	2.06579904455333e-13	-0.881249167074613	0.039	0.076	4.312768665314e-09
4982	Mrpl19	2.07323244020397e-13	-0.929468256753614	0.036	0.072	4.32828736541383e-09
4983	Patj	2.07997801638347e-13	-0.316396192861884	0.175	0.242	4.34237010480378e-09
4984	Itpa	2.15683608039094e-13	-0.685867615324506	0.062	0.106	4.50282668503216e-09
4985	Stk4	2.19487188426051e-13	-0.470891188735639	0.109	0.164	4.58223403277066e-09
4986	Fntb	2.22615350915067e-13	-0.40726065313376	0.127	0.186	4.64754068105386e-09
4987	Calr	2.22638744629211e-13	0.437290799454482	0.567	0.56	4.64802907162404e-09
4988	Col24a1	2.2442923723666e-13	1.06522340638904	0.293	0.254	4.68540918578975e-09
4989	Cenpj	2.26590775602562e-13	-0.758017401080342	0.046	0.086	4.73053562225468e-09
4990	Crem	2.27431330427985e-13	-0.308938328440958	0.135	0.197	4.74808388534503e-09
4991	2810006K23Rik	2.31074803901666e-13	-1.55387668430012	0.013	0.038	4.82414868105507e-09
4992	Vstm2a	2.32097102224443e-13	-1.25935474675341	0.016	0.043	4.84549120313969e-09
4993	Gprc5b	2.40167245769919e-13	-1.61097629031137	0.011	0.035	5.0139715899386e-09
4994	Gm6712	2.4109488038703e-13	-0.735712465649617	0.06	0.104	5.03333781784002e-09
4995	Prkci	2.41269493348441e-13	-0.375510263899456	0.158	0.221	5.0369832126354e-09
4996	Eno2	2.42435180529098e-13	1.07349138268604	0.065	0.033	5.06131926390598e-09
4997	Ppp6c	2.4412422734441e-13	-0.320843166825811	0.162	0.228	5.09658149426926e-09
4998	Pdlim2	2.46371334705866e-13	-1.00507187665106	0.029	0.063	5.14349435465437e-09
4999	Ifi47	2.48679685198302e-13	3.17486840306112	0.013	0.002	5.19168578788495e-09
5000	Ppp1r1b	2.48679685198302e-13	3.17486840306112	0.013	0.002	5.19168578788495e-09
5001	Senp1	2.48716755099894e-13	-0.285490124831361	0.193	0.263	5.19245969622048e-09
5002	Ndufa2	2.52028804798601e-13	-0.233732263706584	0.181	0.251	5.26160535778039e-09
5003	Tert	2.53347538034635e-13	-0.710082924016639	0.047	0.088	5.28913655154908e-09
5004	2610008E11Rik	2.53425328391029e-13	-0.384510857137625	0.158	0.22	5.29076058081952e-09
5005	0610010K14Rik	2.54222277096865e-13	-0.836019913081615	0.044	0.083	5.30739847895125e-09
5006	Vat1	2.54492810882603e-13	1.12608979888389	0.065	0.034	5.31304641279609e-09
5007	Rexo1	2.55672558263844e-13	-0.453526998536788	0.11	0.165	5.33767599887427e-09
5008	Hpcal1	2.56767479245615e-13	-0.47281733944408	0.101	0.154	5.36053466421071e-09
5009	Ifit1	2.60034999275931e-13	3.32944544017	0.012	0.001	5.42875067988362e-09
5010	Hectd2os	2.60711770796989e-13	-1.16098206805861	0.022	0.053	5.44287963892874e-09
5011	Maco1	2.6233876422353e-13	-0.242977600918663	0.238	0.316	5.47684638069463e-09
5012	Foxred2	2.6390810140231e-13	-1.717375416583	0.009	0.033	5.50960943297603e-09
5013	Cabcoco1	2.65126301729871e-13	-1.41310598819214	0.012	0.038	5.53504180121452e-09
5014	Pdzk1	2.70049917982573e-13	-2.06382583060443	0.006	0.027	5.63783213772218e-09
5015	Sec61b	2.71307217147792e-13	0.606320785645029	0.263	0.209	5.66408077239445e-09
5016	Me2	2.74547239117731e-13	-0.522937056817549	0.087	0.137	5.73172271106086e-09
5017	Zfp946	2.76839055511834e-13	-0.743295895373576	0.047	0.087	5.77956896192056e-09
5018	Efcab2	2.77921740911293e-13	-0.954606067011441	0.033	0.068	5.80217218500505e-09
5019	Rps6kc1	2.80637083805889e-13	-0.343398377523326	0.173	0.238	5.85886039861554e-09
5020	Enc1	2.82558942917314e-13	-2.48533282521283	0.004	0.023	5.89898305128475e-09
5021	Ccm2	2.82685481818222e-13	-0.376811933421806	0.157	0.22	5.90162480391902e-09
5022	Smap1	2.83742604900841e-13	-0.210901605606274	0.281	0.365	5.92369436251487e-09
5023	Tsr2	2.85093160199352e-13	-1.11994356389962	0.02	0.049	5.95188990548188e-09
5024	Evc	2.85991838230226e-13	-0.623384311889231	0.081	0.129	5.97065160673242e-09
5025	Git2	2.88338034844483e-13	-0.295045424737796	0.203	0.273	6.01963315344828e-09
5026	2500004C02Rik	2.89773905869196e-13	-1.16464266054299	0.022	0.052	6.0496098328312e-09
5027	Mapre3	2.9015048983332e-13	-0.55434695336466	0.074	0.122	6.05747177625021e-09
5028	Timm8a1	2.90351687394841e-13	-1.43401497795512	0.015	0.042	6.06167217774209e-09
5029	Gm16185	2.93432534673802e-13	-1.24437230486084	0.018	0.047	6.12599102638497e-09
5030	Specc1l	2.93846799223607e-13	-0.188480227217288	0.32	0.406	6.13463962739124e-09
5031	Rae1	2.9697523798952e-13	-0.462844759930832	0.11	0.165	6.19995204350721e-09
5032	Perp	2.98963091780122e-13	1.22008999307082	0.053	0.025	6.24145246709362e-09
5033	Podxl	3.01076672438621e-13	-1.19268370710812	0.016	0.043	6.28557769050109e-09
5034	Gm14636	3.02801028589812e-13	-0.96185942604501	0.029	0.063	6.32157707386949e-09
5035	9330159M07Rik	3.05883562208399e-13	-1.06023507002488	0.029	0.062	6.38593112822475e-09
5036	Parn	3.08410709783531e-13	-0.295434317533706	0.176	0.244	6.43869038815079e-09
5037	A330040F15Rik	3.10535338597979e-13	-0.938589646722163	0.029	0.062	6.48304626391002e-09
5038	Trim33	3.13207173765524e-13	-0.126938837671139	0.41	0.511	6.53882616670285e-09
5039	Gm6213	3.13899225870086e-13	-0.352025041404505	0.092	0.144	6.55327413848978e-09
5040	Azin1	3.14157257024447e-13	-0.304019380246111	0.17	0.237	6.55866105489939e-09
5041	Gm15408	3.15131103304432e-13	2.52209051811239	0.017	0.003	6.57899204368664e-09
5042	Pop5	3.18935321909309e-13	-1.02897872268576	0.031	0.065	6.65841271550065e-09
5043	Tspan13	3.211827164918e-13	-0.360299378001524	0.07	0.118	6.70533157219932e-09
5044	Rfxap	3.26565001553388e-13	-1.2933491340769	0.018	0.046	6.81769753743008e-09
5045	AU041133	3.26963266734701e-13	-0.565372323137946	0.08	0.128	6.82601211962036e-09
5046	Chrnb1	3.27471519876464e-13	-1.60991876209121	0.01	0.034	6.83662292046095e-09
5047	Bambi	3.28259078790004e-13	-1.19167057852653	0.019	0.048	6.85306478789892e-09
5048	Bri3	3.35076622835866e-13	-0.296713368110274	0.168	0.234	6.99539465494438e-09
5049	Opn3	3.390953148523e-13	1.76805141058725	0.025	0.007	7.07929288817146e-09
5050	Atp6v1g1	3.41519447256682e-13	-0.457086387488019	0.1	0.153	7.12990150037774e-09
5051	Nin	3.45693819592827e-13	-0.299540640536601	0.204	0.275	7.21704987163946e-09
5052	Nob1	3.46115713928809e-13	-0.564075518519494	0.075	0.122	7.22585775969175e-09
5053	Unc119b	3.48074628230789e-13	-1.0131584047565	0.028	0.061	7.26675401357419e-09
5054	Dpf1	3.48880428642479e-13	-1.62120071144997	0.007	0.03	7.28357670876904e-09
5055	Fam136a	3.49264925343529e-13	-1.06333453312279	0.024	0.055	7.29160384639686e-09
5056	Chic2	3.50435022641093e-13	-0.229856869946485	0.262	0.341	7.31603196767809e-09
5057	Tie1	3.535731168096e-13	-1.63937290458172	0.009	0.032	7.38154595963402e-09
5058	Polb	3.53775568642155e-13	-0.215540832891141	0.256	0.335	7.38577254654228e-09
5059	Cers5	3.5627115645056e-13	-0.330042631184589	0.181	0.248	7.43787293321835e-09
5060	Boc	3.617150826939e-13	-0.389342820172098	0.127	0.185	7.55152578140056e-09
5061	Uqcc1	3.65779499184947e-13	-0.323356543883126	0.176	0.243	7.63637860448413e-09
5062	Rab8b	3.75216271193292e-13	-0.341538750731074	0.171	0.235	7.83339009370236e-09
5063	Erf	3.79871921838935e-13	-0.960957459750617	0.033	0.068	7.93058611223145e-09
5064	Gm15684	3.82063184460404e-13	2.39084598483414	0.017	0.003	7.97633310197985e-09
5065	Mcmbp	3.92084192154624e-13	-0.300642955244038	0.227	0.299	8.18554167961208e-09
5066	Slitrk1	3.92473121395174e-13	3.28637671827811	0.012	0.001	8.19366135536705e-09
5067	Saal1	3.92732527946396e-13	-0.835536193029845	0.039	0.076	8.19907698593692e-09
5068	Thoc7	4.13592403362991e-13	-0.291255285713497	0.188	0.257	8.63456860500915e-09
5069	Nup133	4.14149514178144e-13	-0.526347166155883	0.088	0.138	8.6461994074971e-09
5070	Tagln	4.17925798522257e-13	-0.128416566858653	0.259	0.347	8.72503689574915e-09
5071	Edn3	4.19479609124178e-13	-1.75132274850633	0.009	0.033	8.75747579968547e-09
5072	Gtpbp8	4.19605224093307e-13	-0.614678061637496	0.072	0.118	8.76009826339597e-09
5073	Ap3b2	4.21583564033879e-13	-2.70143387271397	0.003	0.022	8.8014000663353e-09
5074	Med14	4.23625771545606e-13	-0.263231507413798	0.216	0.288	8.84403523255762e-09
5075	Zcchc7	4.23946374851209e-13	0.351223022949757	0.808	0.813	8.85072846776869e-09
5076	Barx2	4.24100493134594e-13	-1.88297567151116	0.008	0.03	8.85394599517092e-09
5077	Psmf1	4.26309100042503e-13	-0.676629074239687	0.058	0.1	8.90005508158734e-09
5078	Skp1a	4.28483922568568e-13	-0.396638155474256	0.119	0.177	8.94545885146399e-09
5079	Slain1	4.31955084923898e-13	-3.31989628868846	0.002	0.018	9.01792630795621e-09
5080	Nup160	4.33617472090498e-13	-0.306444489219849	0.189	0.257	9.05263196483333e-09
5081	Serp2	4.33974843603081e-13	-0.883253584962607	0.032	0.067	9.06009280990152e-09
5082	Efnb2	4.35857305546636e-13	0.634300021698418	0.335	0.288	9.09939296789712e-09
5083	Vangl2	4.41012415868756e-13	-0.665386423170077	0.067	0.111	9.20701620609202e-09
5084	Mrpl58	4.42423337161221e-13	-0.762941279719628	0.049	0.088	9.23647200991481e-09
5085	Nop14	4.46220973321172e-13	-0.597985204396461	0.081	0.129	9.3157552600261e-09
5086	F5	4.46318799196049e-13	2.49320770246382	0.017	0.003	9.31779757081592e-09
5087	Mtpap	4.52082933583264e-13	-0.409166663555575	0.146	0.206	9.4381354044178e-09
5088	Cotl1	4.52119659237858e-13	-0.717775553887153	0.05	0.09	9.43890212590875e-09
5089	Gucy1a1	4.55086209705829e-13	0.87979698190655	0.156	0.109	9.5008348000286e-09
5090	R3hcc1l	4.56078655750136e-13	-0.372639875321737	0.151	0.212	9.52155409609558e-09
5091	Popdc3	4.62257260129593e-13	2.75294451819704	0.016	0.003	9.65054481972552e-09
5092	Opa3	4.64452294529477e-13	-0.636198656786579	0.057	0.099	9.6963705528919e-09
5093	Ccdc157	4.66375483830698e-13	-0.652355624732586	0.057	0.099	9.73652097593349e-09
5094	Irs3	4.67170843706884e-13	-5.74291050869013	0	0.014	9.75312570406861e-09
5095	Fiz1	4.75326651180828e-13	-0.72748303293223	0.046	0.085	9.92339449670214e-09
5096	Slc39a14	4.76089867768577e-13	-0.526385094385682	0.098	0.149	9.93932816940458e-09
5097	Lrp6	4.76320230500933e-13	0.509532485875945	0.499	0.484	9.94413745216798e-09
5098	Neurl1b	4.78007037160882e-13	-2.14705969182624	0.005	0.025	9.97935291480774e-09
5099	Med4	4.80859936717296e-13	-0.619268295521207	0.077	0.124	1.0038912898847e-08
5100	Csnk2a1	4.85167434686276e-13	-0.225127742387751	0.276	0.356	1.01288405339454e-08
5101	Adra2a	4.89889876550869e-13	-1.86111089404445	0.006	0.027	1.02274309527525e-08
5102	Dhodh	4.91661779598178e-13	-0.936015703058336	0.033	0.068	1.02644229726712e-08
5103	Ipo7	4.92976795612459e-13	-0.241289636111638	0.224	0.299	1.02918765620013e-08
5104	Hikeshi	4.98523432546619e-13	-0.725751310866265	0.052	0.093	1.04076737012758e-08
5105	Prmt5	5.00425031497896e-13	-0.679661763378887	0.055	0.097	1.04473733825816e-08
5106	Ndufs7	5.01753556251702e-13	-0.417968775624895	0.102	0.155	1.04751089938668e-08
5107	Snap25	5.03740479022804e-13	-3.11791334616672	0.002	0.019	1.05165899805591e-08
5108	Dpt	5.03770541878803e-13	-0.629433195018929	0.042	0.08	1.05172176028038e-08
5109	Ptbp1	5.09314287671362e-13	0.584572061020204	0.26	0.205	1.0632954383715e-08
5110	Sptan1	5.1536270305492e-13	-0.130531957263076	0.336	0.429	1.07592271516776e-08
5111	Cox6b2	5.1830081090482e-13	-0.674185810276871	0.06	0.103	1.08205660292599e-08
5112	4930590L20Rik	5.18572346299366e-13	-0.829178430001581	0.044	0.082	1.08262348736919e-08
5113	Brd3	5.20638892045465e-13	-0.238815751258867	0.237	0.314	1.08693781492332e-08
5114	Rraga	5.2782970558067e-13	-0.750962643546391	0.05	0.091	1.10195007634077e-08
5115	Dnajc8	5.31701148739335e-13	-0.42285935213762	0.133	0.192	1.11003248822311e-08
5116	Emx2	5.36203119082901e-13	-0.269594750543963	0.203	0.273	1.11943125170937e-08
5117	Dcp2	5.37529318667576e-13	-0.421935211883119	0.11	0.164	1.1221999585823e-08
5118	Gpsm2	5.48520774894213e-13	-0.246109017791526	0.196	0.267	1.14514682174665e-08
5119	Rab11fip5	5.71172549254891e-13	-0.919398826841253	0.035	0.07	1.19243693107943e-08
5120	Sp3	5.74103852110694e-13	-0.137501227236199	0.373	0.47	1.1985566120515e-08
5121	Isg20	5.78054398877356e-13	3.20040349516826	0.013	0.002	1.20680416853626e-08
5122	Gm12473	5.80288589579471e-13	1.33915125792666	0.043	0.019	1.21146848846506e-08
5123	Ecd	5.82636995076918e-13	-0.381591351071473	0.125	0.182	1.21637125462208e-08
5124	Tyw1	5.86049471083423e-13	-0.513617169385599	0.095	0.146	1.22349548078086e-08
5125	Orc3	5.95272163967687e-13	-0.241580351736811	0.261	0.339	1.24274969671534e-08
5126	Slc35b2	5.9593323741256e-13	-0.824390422999695	0.045	0.083	1.2441298197462e-08
5127	Efna3	5.99799508700295e-13	-3.42098241380277	0.001	0.018	1.25220143431361e-08
5128	Rtf1	6.00543535248178e-13	-0.224537802394224	0.276	0.357	1.25375473853762e-08
5129	Tnfrsf8	6.09528163502489e-13	3.43837981172316	0.012	0.001	1.27251194694415e-08
5130	Stau1	6.09635796561155e-13	-0.305533666787305	0.196	0.264	1.27273665248072e-08
5131	Zdhhc13	6.13899240475046e-13	-0.454825868774565	0.08	0.129	1.28163744433975e-08
5132	Mettl7a3	6.14744015022563e-13	3.24198259891966	0.012	0.001	1.2834010801626e-08
5133	Med26	6.20033986912671e-13	-0.481308058349471	0.1	0.152	1.29444495447758e-08
5134	0610040J01Rik	6.20343631022066e-13	-0.638133082137625	0.053	0.094	1.29509139848477e-08
5135	Lamtor5	6.24963218428624e-13	-0.660720199725427	0.055	0.096	1.30473571111344e-08
5136	Ap2s1	6.40560183258735e-13	-0.391546034729617	0.122	0.179	1.33729749458926e-08
5137	Cox8a	6.50504167741142e-13	-0.102277699084381	0.345	0.439	1.35805755099318e-08
5138	Ppcdc	6.56245453512174e-13	-0.574650136725956	0.074	0.12	1.37004363329737e-08
5139	Rhod	6.62261430634721e-13	-0.784328678196188	0.038	0.075	1.38260318873611e-08
5140	Ppm1g	6.6274499910909e-13	-0.492789893672632	0.093	0.144	1.38361273464005e-08
5141	Camsap1	6.64057190839211e-13	-0.257090268190375	0.203	0.274	1.38635219731502e-08
5142	Ddx27	6.65024513561879e-13	-0.643374835139219	0.057	0.1	1.38837167696313e-08
5143	Arvcf	6.83468836211398e-13	-1.3781693302638	0.013	0.038	1.42687788935854e-08
5144	Syt13	6.85514229720087e-13	-0.500657319339823	0.094	0.145	1.43114805738663e-08
5145	Ddx24	6.86270925305063e-13	-0.305158436366531	0.197	0.265	1.43272781075938e-08
5146	Larp1	6.90432230678717e-13	-0.109804407596492	0.348	0.446	1.44141536798796e-08
5147	Psmd1	6.94161720003419e-13	-0.220680066378665	0.27	0.35	1.44920142285114e-08
5148	Nacc1	7.10561877690713e-13	-0.602739175602431	0.073	0.119	1.4834400320549e-08
5149	B130055M24Rik	7.14515564942163e-13	-0.602050857227949	0.065	0.109	1.49169414492975e-08
5150	Rnft2	7.14648660467934e-13	-1.10594070450065	0.022	0.052	1.49197200845891e-08
5151	Sucla2	7.19814164242825e-13	-0.39015302202612	0.135	0.194	1.50275603068975e-08
5152	Foxm1	7.19892329335791e-13	-0.963416751503485	0.03	0.063	1.50291921595433e-08
5153	Setd4	7.28689261968882e-13	-0.609042794794922	0.068	0.113	1.52128457221243e-08
5154	Chchd10	7.34543479317764e-13	0.869611564443551	0.138	0.094	1.5335064217717e-08
5155	Tmem136	7.48496165811936e-13	-1.22590678262492	0.016	0.043	1.56263544536558e-08
5156	Ndufc1	7.55042294362182e-13	-0.455608756912403	0.096	0.147	1.57630179793993e-08
5157	Rab10os	7.73302580989672e-13	-0.60042091082759	0.085	0.133	1.61442379833214e-08
5158	Hdac11	7.81164558107333e-13	-1.04752401827533	0.026	0.058	1.63083724796068e-08
5159	Zfp697	7.84901308671041e-13	-0.470664979099215	0.077	0.124	1.63863846211253e-08
5160	Gm49961	8.04362992866545e-13	-0.881863482037434	0.027	0.059	1.67926862020749e-08
5161	E330023G01Rik	8.07381855754247e-13	2.49679649794848	0.017	0.003	1.68557110025814e-08
5162	Grsf1	8.10540591583528e-13	-0.570058476807768	0.077	0.124	1.69216559304893e-08
5163	Gm10558	8.13545956346276e-13	-3.18587894071677	0.001	0.017	1.69843989306412e-08
5164	Eri2	8.19998044621232e-13	-0.630713076805264	0.072	0.117	1.71190991775575e-08
5165	Serf1	8.22770713240045e-13	-0.765711792870343	0.045	0.084	1.71769841803124e-08
5166	Cyp26b1	8.34730794693678e-13	-2.24153463824195	0.004	0.023	1.74266748008199e-08
5167	Alox12b	8.38924716229552e-13	-5.68084954055788	0	0.014	1.75142313007244e-08
5168	Gng2	8.44878465434191e-13	0.730139490723803	0.249	0.198	1.76385277228696e-08
5169	Pacc1	8.45788320623553e-13	-1.03057941864672	0.028	0.06	1.76575227696579e-08
5170	Ndufaf6	8.46562190833788e-13	-0.549803914913655	0.074	0.12	1.7673678858037e-08
5171	Ppp2r1a	8.55155204614118e-13	-0.439144619794226	0.122	0.178	1.78530752067289e-08
5172	Zfp202	8.62146103204214e-13	-0.947678620583916	0.029	0.062	1.79990241965944e-08
5173	Ramp1	8.66619584354566e-13	-0.516056005074767	0.086	0.134	1.80924170625703e-08
5174	Adamts15	8.69311485752135e-13	-0.982490132857837	0.022	0.052	1.81486158880473e-08
5175	Micos13	8.82645722862839e-13	-0.528948914888072	0.087	0.136	1.84269947562075e-08
5176	Actn4	8.84189126525428e-13	-0.183630598597375	0.319	0.405	1.84592163944714e-08
5177	Micos10	8.89003103963438e-13	-0.181939484024018	0.277	0.359	1.85597178014447e-08
5178	Sap30bp	8.90145885536952e-13	-0.454576533570864	0.1	0.152	1.85835756523549e-08
5179	Ndufa9	8.98168295684221e-13	-0.528580986301468	0.089	0.139	1.87510595089995e-08
5180	Rtl5	9.114083172812e-13	-2.14705969182624	0.006	0.025	1.90274714398796e-08
5181	Zfp287	9.14607822560414e-13	-0.827558334333419	0.049	0.087	1.90942675115938e-08
5182	Ubr5	9.16815892851372e-13	-0.103412764409501	0.47	0.589	1.91403653950581e-08
5183	Nlrp6	9.22901917426385e-13	3.44165494375602	0.011	0.001	1.92674233301106e-08
5184	9130230L23Rik	9.27997156529239e-13	3.3849405527617	0.011	0.001	1.93737966368609e-08
5185	Rbbp9	9.4071997285896e-13	-0.97395480027949	0.033	0.067	1.96394108733765e-08
5186	Gm26737	9.41674621103447e-13	-1.30458452306449	0.011	0.035	1.96593410647767e-08
5187	Etaa1os	9.41948396963372e-13	-1.68084954055788	0.007	0.028	1.96650566834043e-08
5188	Gm26779	9.49441232727607e-13	-1.7222166796525	0.009	0.031	1.98214846156542e-08
5189	Adipor2	9.52213983700016e-13	-0.458945919849823	0.106	0.159	1.98793713377052e-08
5190	Clcf1	9.64939771429116e-13	-0.907011744653054	0.037	0.072	2.01450476081257e-08
5191	Atg5	9.75585095798429e-13	-0.367835090487774	0.144	0.204	2.03672900449838e-08
5192	Sart3	9.78346122666751e-13	-0.593954638670689	0.076	0.122	2.04249320029138e-08
5193	A730049H05Rik	9.7988382120728e-13	1.36483934670519	0.045	0.02	2.04570345353444e-08
5194	Gpx7	9.86117809783548e-13	-0.652407213119743	0.063	0.106	2.05871815148511e-08
5195	Gatad2a	1.00414471583326e-12	-0.319086695490506	0.153	0.215	2.09635292324511e-08
5196	Ssr3	1.01661166273392e-12	0.495946181591457	0.376	0.328	2.12238016828961e-08
5197	Entpd1	1.02033153175551e-12	0.943451894296874	0.233	0.183	2.13014613884597e-08
5198	Fndc7	1.02602599465901e-12	-3.2725905739101	0.002	0.018	2.14203446904962e-08
5199	1810062O18Rik	1.02654766235186e-12	-0.839959014616518	0.037	0.073	2.14312355469197e-08
5200	Hdac2	1.0302705243381e-12	-0.287806598507663	0.202	0.271	2.15089577366064e-08
5201	Ruvbl2	1.03037534979347e-12	-0.931784468817048	0.031	0.063	2.15111461776382e-08
5202	Eif3j1	1.03396387687898e-12	-0.312442794940548	0.139	0.199	2.15860638576025e-08
5203	Dnajc27	1.05336913265903e-12	-0.783402719500256	0.04	0.077	2.19911873825226e-08
5204	Mrps36	1.06378530158523e-12	-0.78972626080768	0.044	0.082	2.22086457411949e-08
5205	Slc25a37	1.06947687287216e-12	-0.682068547847043	0.058	0.099	2.2327468674952e-08
5206	Camk1	1.06982927807855e-12	-0.465182217713306	0.107	0.159	2.23348258384459e-08
5207	Pnpt1	1.09798286068195e-12	-0.345805945880261	0.155	0.217	2.2922588182457e-08
5208	AA386476	1.10943446616874e-12	-1.02336196760134	0.026	0.056	2.31616633502047e-08
5209	Snap91	1.11040642417801e-12	-1.93204680085539	0.005	0.024	2.31819549175644e-08
5210	Tinagl1	1.11443271539276e-12	1.2231727491449	0.058	0.029	2.32660117992546e-08
5211	Mterf2	1.11456114336607e-12	-1.24041016816095	0.017	0.043	2.32686929900535e-08
5212	Rb1	1.1248524614726e-12	0.640408831281064	0.344	0.299	2.34835448381634e-08
5213	Gm16152	1.15395486619272e-12	-1.33225349520844	0.015	0.041	2.40911157415054e-08
5214	Jkamp	1.16570504392707e-12	-0.418585558553674	0.126	0.183	2.43364242020655e-08
5215	Iigp1	1.16711624448352e-12	0.812814770805926	0.113	0.072	2.43658858360824e-08
5216	Efnb1	1.16874917706937e-12	-0.634634985575059	0.058	0.1	2.43999765696773e-08
5217	Pwp1	1.182505391158e-12	-0.748169615123994	0.049	0.087	2.46871650512055e-08
5218	Sept10	1.22359064273926e-12	-0.327158550194852	0.138	0.198	2.55449018484676e-08
5219	Poc1b	1.22469232152066e-12	-0.48967896338662	0.1	0.151	2.55679015963868e-08
5220	Timm22	1.22576212946385e-12	-0.677729612122706	0.057	0.098	2.55902359768169e-08
5221	Cyth4	1.22733443006255e-12	2.59247984600379	0.016	0.003	2.56230608964158e-08
5222	Erich1	1.23157459365714e-12	-0.758017401080342	0.046	0.084	2.57115827917801e-08
5223	Cep85	1.25915942244189e-12	-0.644360619284774	0.069	0.113	2.62874712623193e-08
5224	Gstm5	1.26684450670514e-12	-0.659932401398152	0.049	0.088	2.64479127664831e-08
5225	Prdm6	1.27625398823164e-12	-1.71302994630703	0.007	0.028	2.6644354512312e-08
5226	Fgd6	1.28039716328014e-12	-0.79370910822365	0.041	0.078	2.67308515777995e-08
5227	Dele1	1.28891522712468e-12	-0.567290035823466	0.09	0.139	2.69086831966818e-08
5228	Vps54	1.29182097116265e-12	-0.127675647799049	0.37	0.468	2.69693464149627e-08
5229	Fignl1	1.30928964146334e-12	-1.1582578984311	0.026	0.057	2.73340398448301e-08
5230	Ranbp2	1.31095012554253e-12	-0.120560398026535	0.363	0.458	2.73687057709513e-08
5231	Fanci	1.33111211278945e-12	-1.0411432248536	0.024	0.055	2.77896275787053e-08
5232	Arhgap8	1.33675081589631e-12	-1.02404495122612	0.027	0.058	2.79073467834673e-08
5233	Slc35a3	1.38255796002159e-12	-0.368450589317616	0.149	0.21	2.88636625313707e-08
5234	Btg3	1.38468530987734e-12	-0.369187131062415	0.134	0.192	2.89080752143091e-08
5235	Ube2v2	1.38884080014162e-12	-0.319452996307987	0.165	0.228	2.89948293845565e-08
5236	Kbtbd3	1.39358469294677e-12	-0.763350845383382	0.044	0.081	2.90938676346498e-08
5237	Tsc22d3	1.39822530471859e-12	-1.10635449915167	0.02	0.048	2.91907496866099e-08
5238	Gspt2	1.40423233916715e-12	-1.35480533719829	0.013	0.037	2.93161585447926e-08
5239	Zfat	1.41697326294916e-12	-0.559272123601528	0.074	0.12	2.95821508105895e-08
5240	Anapc10	1.42206717065048e-12	-0.297841626527805	0.175	0.24	2.96884963216701e-08
5241	Heatr1	1.42302097548319e-12	-0.598302598240248	0.064	0.107	2.97084089051626e-08
5242	Dus2	1.42768847335965e-12	-0.601261458541055	0.06	0.102	2.98058522583295e-08
5243	Ythdc2	1.45652904715517e-12	-0.384709174181406	0.151	0.212	3.04079569174584e-08
5244	Pigu	1.47129906524386e-12	-0.300076048472581	0.169	0.233	3.07163105850961e-08
5245	Med29	1.4749279256853e-12	-0.976724775608934	0.028	0.06	3.0792070304532e-08
5246	Atg3	1.47743708802985e-12	-0.367258244923882	0.16	0.221	3.08444540867992e-08
5247	Gli1	1.48418445759484e-12	1.08997950547461	0.06	0.031	3.09853189212074e-08
5248	Tspan15	1.48646845105219e-12	-1.8770700727241	0.008	0.03	3.10330018526166e-08
5249	Gramd4	1.4940802036933e-12	-0.506010017395572	0.094	0.144	3.11919124125049e-08
5250	Mapk4	1.51107404597271e-12	-0.785129246697583	0.023	0.053	3.15466928577722e-08
5251	Ptpn1	1.51743012798329e-12	0.686580787642572	0.234	0.184	3.16793887819072e-08
5252	Tmem234	1.52735457560086e-12	-0.29401787876133	0.213	0.282	3.18865814748192e-08
5253	Rbpms2	1.53193802464756e-12	-0.769490185524291	0.039	0.075	3.19822701405671e-08
5254	Ptpre	1.5514824570666e-12	-1.0799454959677	0.018	0.045	3.23902992561794e-08
5255	Pggt1b	1.55907563464662e-12	-0.274284375150613	0.197	0.265	3.25488220245175e-08
5256	Col4a3bp	1.5718315090926e-12	-0.108601954590771	0.306	0.395	3.28151264153261e-08
5257	Sqstm1	1.57662179175192e-12	-0.339311253821053	0.158	0.219	3.29151331464048e-08
5258	Tbca	1.58702173867951e-12	-0.240885172634905	0.261	0.338	3.31322528384121e-08
5259	Wdr59	1.59339919384952e-12	-0.532197430693338	0.096	0.146	3.32653949699965e-08
5260	4831440D22Rik	1.59806555173609e-12	-0.954631381225683	0.03	0.063	3.33628145235943e-08
5261	Nectin3	1.60326882973686e-12	0.647213340501582	0.339	0.294	3.34714433584165e-08
5262	Spag7	1.60735105389578e-12	-0.533881541415843	0.078	0.125	3.35566679521821e-08
5263	Fscn1	1.62413130287624e-12	-0.467919588105707	0.107	0.159	3.39069892101473e-08
5264	Tctn2	1.63867240359297e-12	-1.22787892510371	0.018	0.045	3.42105637698104e-08
5265	Ube2b	1.65937098108354e-12	-0.176722253094632	0.35	0.437	3.46426879720811e-08
5266	Dmc1	1.66197186103816e-12	-0.783552493187479	0.038	0.073	3.46969865428937e-08
5267	Rbm14	1.66262544231121e-12	-0.658481727529427	0.072	0.116	3.47106313591312e-08
5268	Yif1b	1.66810526328688e-12	-0.743803541860641	0.04	0.077	3.48250335816402e-08
5269	Rlf	1.67558574526952e-12	-0.152387841114654	0.341	0.432	3.49812036039917e-08
5270	Fan1	1.68141409658189e-12	-0.745504789766793	0.047	0.086	3.51028820943402e-08
5271	Gm10501	1.68441937405354e-12	-1.47790948188761	0.014	0.038	3.51656232721157e-08
5272	Smim7	1.68678756314994e-12	-0.677482689459483	0.067	0.11	3.52150639558813e-08
5273	Adra1a	1.70249817206064e-12	1.25398589090156	0.086	0.051	3.554305433811e-08
5274	Kif1bp	1.70611454700303e-12	-0.4957059694741	0.096	0.146	3.56185533977822e-08
5275	Galk2	1.70728550723177e-12	-0.319415327990283	0.187	0.252	3.56429995344777e-08
5276	Wbp4	1.74083922621889e-12	-0.283211097328728	0.176	0.241	3.63435005257717e-08
5277	Zc3h3	1.74426088905969e-12	-0.597916517589997	0.079	0.125	3.64149345808992e-08
5278	Bdp1	1.74616007181302e-12	-0.194089219775293	0.305	0.388	3.64545838192405e-08
5279	Ppwd1	1.76522054946135e-12	-0.357733668491525	0.153	0.214	3.68525094111045e-08
5280	Mterf4	1.79829117346812e-12	-0.568356181576767	0.066	0.11	3.7542924828494e-08
5281	Pcdhgc3	1.82835825046029e-12	-1.5422887100249	0.013	0.038	3.81706351948594e-08
5282	Apool	1.83673143603571e-12	-0.363126034637755	0.124	0.181	3.83454421901175e-08
5283	Tardbp	1.83992071169907e-12	-0.168474251266491	0.342	0.432	3.84120246981414e-08
5284	Prcp	1.84893651314141e-12	-0.698035296252109	0.052	0.091	3.86002475848532e-08
5285	Nwd2	1.88291358168235e-12	-1.60819360569454	0.01	0.033	3.93095868447825e-08
5286	Nxt1	1.8875976609578e-12	-1.09732757419594	0.022	0.051	3.9407376367816e-08
5287	4833422C13Rik	1.89606515711997e-12	-0.895201779813846	0.033	0.066	3.95841522851935e-08
5288	Ncbp1	1.9572622400113e-12	-0.519505314380617	0.093	0.143	4.08617637847159e-08
5289	Pltp	1.97728525872933e-12	-1.13852721723091	0.017	0.044	4.12797843464922e-08
5290	Sap18	1.97875834593264e-12	-0.565372323137946	0.072	0.116	4.13105379880358e-08
5291	Clta	2.00203050397629e-12	-0.288281017780073	0.196	0.262	4.17963908315129e-08
5292	Krt17	2.01549601642186e-12	-5.68084954055788	0	0.014	4.20775103348391e-08
5293	Champ1	2.04255509982384e-12	-0.778664551923103	0.047	0.084	4.26424228190223e-08
5294	Naa30	2.04364547939533e-12	-0.452978319898125	0.11	0.163	4.26651866733362e-08
5295	Fez1	2.06247427417474e-12	-1.08866271306881	0.021	0.05	4.3058275421946e-08
5296	Gm16894	2.06356687362472e-12	-1.70764387856522	0.008	0.03	4.30810856206632e-08
5297	Camta1	2.08953500287279e-12	0.710673519509671	0.374	0.34	4.36232222549752e-08
5298	Aldh1a3	2.11325276390652e-12	-2.03812532027308	0.004	0.023	4.41183779520765e-08
5299	Hdx	2.13547056389359e-12	-0.447758786360187	0.1	0.15	4.45822189624065e-08
5300	Cbll1	2.15909920365409e-12	-0.531030790698223	0.08	0.127	4.50755140746863e-08
5301	Gm9993	2.16561413762292e-12	-1.30840675325407	0.015	0.041	4.52115263511536e-08
5302	Ankrd42	2.17433451855806e-12	-0.691590039341365	0.047	0.085	4.53935817439366e-08
5303	1110065P20Rik	2.1748004147096e-12	-0.768053580968919	0.048	0.086	4.54033082578924e-08
5304	Chordc1	2.21285680765715e-12	-0.287851119399289	0.185	0.25	4.61978115734584e-08
5305	Aox1	2.21421961685557e-12	-0.658481727529427	0.058	0.099	4.62262629410936e-08
5306	Atp5b	2.22251981533273e-12	-0.141695530711291	0.317	0.403	4.63995461847014e-08
5307	Btf3l4	2.24638514288469e-12	-0.426241520236632	0.117	0.171	4.68977826280036e-08
5308	Pank3	2.27221500439081e-12	-0.390285616579854	0.11	0.163	4.74370326466669e-08
5309	Pogk	2.27455280843819e-12	-0.612476558264988	0.064	0.107	4.74858389817642e-08
5310	Tmem65	2.30325186041344e-12	-0.250982156366029	0.214	0.284	4.80849890898514e-08
5311	Zrsr1	2.30898320003508e-12	-1.31153685415062	0.018	0.045	4.82046422671324e-08
5312	Cops5	2.33306282889705e-12	-0.261961929097959	0.19	0.257	4.87073526788836e-08
5313	Fam222a	2.34225480507566e-12	-1.4335824505824	0.011	0.034	4.88992535655645e-08
5314	Zfp512	2.41258900012586e-12	-0.34883547863983	0.154	0.215	5.03676205556277e-08
5315	Mccc2	2.4399133716554e-12	-0.489082393806863	0.093	0.142	5.09380714600499e-08
5316	Arl2bp	2.44186543903957e-12	-0.570341997500611	0.067	0.11	5.09788247708292e-08
5317	Smim4	2.45462889486377e-12	-0.467975013740535	0.093	0.143	5.1245287438071e-08
5318	Rabepk	2.46876915447993e-12	-0.76623790788531	0.043	0.08	5.15404936380775e-08
5319	Tcf21	2.4882809156105e-12	0.902298781644184	0.093	0.056	5.19478406752005e-08
5320	Cdk8	2.49744443679444e-12	-0.123986012200817	0.47	0.577	5.21391475069574e-08
5321	Slc12a5	2.51753971635394e-12	-1.86966275690925	0.008	0.029	5.25586766583212e-08
5322	Ogfrl1	2.52782128676598e-12	-0.755549145489592	0.046	0.083	5.27733250038134e-08
5323	Ap1m1	2.5418319051007e-12	-0.575506700271659	0.083	0.13	5.30658246827873e-08
5324	Atad3a	2.54687394371715e-12	-0.482880375199296	0.098	0.148	5.3171087322983e-08
5325	Zfp771	2.56495857689919e-12	-0.490537090215356	0.093	0.143	5.35486402099243e-08
5326	Car11	2.5726812205955e-12	-1.2294373702567	0.017	0.043	5.37098658423723e-08
5327	Ssh2	2.61790691746047e-12	-0.110825662832949	0.338	0.432	5.46540427158222e-08
5328	Saxo1	2.61966764551644e-12	-1.7803852141088	0.008	0.029	5.46908014354467e-08
5329	Dhps	2.63454349459238e-12	-0.591805902437093	0.072	0.116	5.50013645366052e-08
5330	Hoga1	2.67094337612092e-12	-0.823308861332061	0.034	0.067	5.57612848632763e-08
5331	Rasip1	2.67229918672694e-12	-1.32570191036966	0.013	0.037	5.57895901212983e-08
5332	1700024B05Rik	2.70150268734819e-12	-5.61599839620791	0	0.013	5.63992716037681e-08
5333	Dcaf13	2.7676217321789e-12	-0.486344076972675	0.095	0.144	5.77796389026988e-08
5334	Nsmaf	2.77190485119392e-12	-0.189085010178134	0.255	0.332	5.78690575783755e-08
5335	Adamts16	2.78167840467752e-12	-1.10379223792207	0.014	0.04	5.80731000544527e-08
5336	Ipp	2.79704049713654e-12	-0.866753040621222	0.031	0.064	5.83938144587196e-08
5337	Kcnab1	2.80560343902837e-12	0.457959120364259	0.217	0.302	5.85725829965953e-08
5338	Plekhg2	2.81364861695202e-12	-0.361747803133417	0.138	0.195	5.87405421761073e-08
5339	Nsmce4a	2.82712198344656e-12	-0.723782353016033	0.049	0.088	5.90218256484139e-08
5340	Gm41555	2.84200836359923e-12	-1.42544206199347	0.012	0.036	5.93326086068611e-08
5341	Dnlz	2.87450136229091e-12	-0.906661482435477	0.032	0.065	6.00109649405473e-08
5342	Atrn	2.90039036332326e-12	-0.185646139654585	0.28	0.36	6.05514496150996e-08
5343	Mtg2	2.92745836020921e-12	-0.674823465553943	0.058	0.098	6.11165481860877e-08
5344	Gpn1	2.93789782626736e-12	-0.775295392512177	0.041	0.077	6.13344929189837e-08
5345	Mbd1	2.93805310371167e-12	-0.425072490804912	0.115	0.168	6.13377346461886e-08
5346	Tm6sf1	2.98235625491764e-12	-1.43486200280898	0.012	0.036	6.22626515339155e-08
5347	Dock8	2.99613922576615e-12	1.56978726014369	0.035	0.014	6.25503986163199e-08
5348	Tcaim	3.06831330990899e-12	-0.490192636531361	0.082	0.129	6.40571769709699e-08
5349	2810459M11Rik	3.09578103916598e-12	3.03993882297501	0.012	0.002	6.46306207546681e-08
5350	Pomt2	3.11523531124654e-12	-0.624879069891809	0.059	0.1	6.50367675928941e-08
5351	Ebna1bp2	3.12863052284755e-12	-0.654781980419037	0.062	0.104	6.53164194254884e-08
5352	Prkar1a	3.14395945451791e-12	-0.247055481802962	0.221	0.292	6.56364415319704e-08
5353	4933413J09Rik	3.18920710891467e-12	-1.82513159693888	0.006	0.026	6.65810768128115e-08
5354	Terf2	3.20455952463324e-12	-0.340936424064822	0.144	0.203	6.69015891957681e-08
5355	Nars2	3.2248156961825e-12	-0.307112422624499	0.157	0.218	6.7324477289202e-08
5356	Atp8b2	3.24543812904219e-12	0.941656758517508	0.078	0.045	6.77550118200139e-08
5357	Tmem161b	3.26578906103182e-12	-0.266530053273577	0.21	0.278	6.81798782271613e-08
5358	Rbm25	3.26958315963584e-12	-0.101969070771747	0.7	0.802	6.82590876237174e-08
5359	Abce1	3.37763611020763e-12	-0.238361327957357	0.184	0.251	7.05149090728046e-08
5360	Gm49267	3.39415768361422e-12	-0.389410931964965	0.107	0.16	7.08598299608141e-08
5361	Zfp560	3.41162248615641e-12	-0.521979727624565	0.087	0.134	7.12244426434874e-08
5362	Pigx	3.49187062428838e-12	-0.477534024490331	0.085	0.132	7.28997830232684e-08
5363	Hadha	3.49615225745992e-12	-0.269326556588206	0.179	0.245	7.29891706789907e-08
5364	Rpf2	3.52047892353987e-12	-0.652083956331277	0.054	0.094	7.34970384867418e-08
5365	Klhl11	3.53345691144062e-12	-1.2799701042757	0.017	0.043	7.37679799401457e-08
5366	Atp5md	3.54646882630222e-12	-0.27090222375733	0.135	0.194	7.40396296867114e-08
5367	Pik3c2b	3.5614664228526e-12	-0.805323115858698	0.038	0.073	7.43527345098938e-08
5368	Dmac1	3.58712285743719e-12	-0.763598433343642	0.041	0.077	7.48883638947163e-08
5369	Smarcb1	3.64548346017733e-12	-0.371372342711437	0.137	0.195	7.61067581981221e-08
5370	Plekha7	3.65928072171708e-12	0.826945099640815	0.153	0.108	7.63948036272874e-08
5371	Cenpu	3.66884620643087e-12	-0.974619734213276	0.025	0.055	7.65945022516572e-08
5372	March5	3.6793641062015e-12	-0.317074911598394	0.168	0.23	7.68140844451687e-08
5373	Zrsr2	3.73160868951356e-12	-0.405775028537394	0.122	0.176	7.79047946109747e-08
5374	Heatr3	3.73987806039326e-12	-0.350234744812029	0.124	0.18	7.80774342668301e-08
5375	Nfu1	3.74364662616438e-12	-0.648670004891981	0.069	0.112	7.81561106144339e-08
5376	Tigd2	3.79262294609202e-12	-0.477080426195283	0.088	0.136	7.91785892455632e-08
5377	Atxn7l1	3.81514087719536e-12	-0.167469546728329	0.248	0.325	7.96486960932075e-08
5378	1700084C06Rik	3.84099411774801e-12	-0.820173877142911	0.039	0.074	8.01884341962253e-08
5379	Nceh1	3.84305768448011e-12	-0.851126805471823	0.03	0.062	8.02315152788913e-08
5380	Inpp5f	3.85219439480891e-12	-0.420847538372309	0.131	0.186	8.04222623804256e-08
5381	Spout1	3.91325903119035e-12	-0.80182175401097	0.044	0.081	8.16971087941608e-08
5382	Pafah1b2	4.01923157459347e-12	-0.290639395920278	0.188	0.254	8.39094975827879e-08
5383	Pla2g7	4.01941182675564e-12	-0.713623281721889	0.05	0.089	8.39132607071774e-08
5384	Enpep	4.04832443175797e-12	-0.419469044272527	0.109	0.161	8.45168691618112e-08
5385	Bmp2	4.05691621163176e-12	-0.758017401080342	0.036	0.07	8.46962397502362e-08
5386	Slc39a6	4.14519549593657e-12	-0.495752227491319	0.089	0.137	8.65392463686678e-08
5387	Dscc1	4.16456568889125e-12	-1.05276066664147	0.025	0.054	8.69436378869827e-08
5388	Hnrnpul2	4.19771579183128e-12	-0.333353290011084	0.158	0.219	8.76357125860615e-08
5389	Dhrs4	4.21093793024628e-12	-0.496763001691834	0.076	0.122	8.79117511697515e-08
5390	Tmem107	4.2475572613834e-12	-1.68039650395787	0.009	0.03	8.86762529459012e-08
5391	Pphln1	4.28483988712106e-12	-0.412630333368991	0.148	0.205	8.94546023234264e-08
5392	Man2c1os	4.32690681506777e-12	-0.603156272092916	0.063	0.104	9.03328335781698e-08
5393	5730455P16Rik	4.38304217632237e-12	-0.515568767217331	0.079	0.124	9.1504771515082e-08
5394	Taf11	4.39830325883478e-12	-0.679466752658763	0.047	0.084	9.18233771346937e-08
5395	Hnf4g	4.40931659120043e-12	3.03639846526976	0.014	0.002	9.20533024744913e-08
5396	Zfp52	4.41263827726876e-12	1.0664110343362	0.077	0.044	9.21226493145398e-08
5397	Pla2g12a	4.54036250262615e-12	-1.20053563678129	0.021	0.048	9.47891479673262e-08
5398	Heyl	4.56866226763563e-12	-2.39222342082135	0.004	0.021	9.5379962161429e-08
5399	Dmwd	4.58162333070292e-12	-0.806597581525403	0.035	0.068	9.56505502750849e-08
5400	Polr1c	4.64849086344852e-12	-0.674288051486839	0.049	0.087	9.70465437562147e-08
5401	Gm49417	4.67482215035727e-12	-0.833744727243587	0.043	0.079	9.75962620330088e-08
5402	Selenok	4.70155361836989e-12	-0.273599981011547	0.168	0.231	9.81543348907081e-08
5403	Sfxn2	4.70715010569321e-12	-0.597967147573145	0.067	0.109	9.82711727565571e-08
5404	Glcci1	4.7297351514088e-12	-0.137513271269203	0.237	0.315	9.87426807559615e-08
5405	Polr2i	4.81386862795434e-12	-0.675160468676058	0.052	0.09	1.00499135345803e-07
5406	Loxl3	4.84659215178114e-12	-0.604771140784659	0.063	0.104	1.01182304352735e-07
5407	Proca1	4.89333197313372e-12	-1.27507583729969	0.014	0.038	1.02158091603113e-07
5408	Tsnax	4.902238804153e-12	-0.381203118855046	0.126	0.182	1.02344039514302e-07
5409	Abhd2	4.91984178682539e-12	0.612779882096172	0.25	0.198	1.02711536983554e-07
5410	C1qtnf12	4.94083696919118e-12	-1.01403137923636	0.026	0.056	1.03149853405804e-07
5411	Yae1d1	4.97418084692952e-12	-0.595367063435783	0.066	0.108	1.03845973541348e-07
5412	Cd99l2	5.02084715922129e-12	-0.399983453901942	0.115	0.168	1.04820226143063e-07
5413	Gna12	5.0326000137636e-12	-0.288410561134074	0.201	0.267	1.05065590487343e-07
5414	Cmas	5.08216308735332e-12	-0.611939141592397	0.067	0.11	1.06100318774675e-07
5415	Vezt	5.08638341341694e-12	-0.263477117090069	0.214	0.282	1.06188426521905e-07
5416	2310002F09Rik	5.12936108170905e-12	-1.82381945947609	0.005	0.023	1.0708567130284e-07
5417	Efemp2	5.13850134841798e-12	-0.558485937552706	0.079	0.124	1.07276492650922e-07
5418	Fgd3	5.17997019551507e-12	3.38153395131845	0.011	0.001	1.08142237771768e-07
5419	Lif	5.18778781859966e-12	3.35050705569783	0.011	0.001	1.08305446288905e-07
5420	6030442K20Rik	5.21687458855965e-12	-0.828064898608598	0.031	0.063	1.0891269078536e-07
5421	Sem1	5.33797155539664e-12	-0.170960090871218	0.338	0.423	1.11440832162016e-07
5422	Zfp438	5.36570033824125e-12	-0.481242938620245	0.096	0.145	1.12019725961463e-07
5423	Hbs1l	5.38791907578729e-12	-0.314907533203419	0.183	0.246	1.12483586545211e-07
5424	Dcaf8	5.42569303007702e-12	-0.128749978226382	0.338	0.429	1.13272193388918e-07
5425	Tmem218	5.43056257421761e-12	-0.822557653275052	0.037	0.071	1.13373854861941e-07
5426	Sms	5.45092572619701e-12	-0.481481209006994	0.086	0.133	1.13798976385815e-07
5427	Mpp1	5.46488676610558e-12	-0.517675581106649	0.077	0.123	1.14090441015986e-07
5428	Igfbp3	5.57078812243318e-12	1.04375648871396	0.11	0.071	1.16301343632037e-07
5429	Lyplal1	5.57692024149116e-12	-0.561268611562319	0.067	0.11	1.16429363881611e-07
5430	Cmc2	5.58073743222162e-12	-0.809547701720424	0.042	0.077	1.16509055372491e-07
5431	Cfap300	5.58940309867873e-12	-1.03245657018639	0.027	0.057	1.16689968491116e-07
5432	AU040320	5.59540590009024e-12	-0.306554272105222	0.185	0.248	1.16815288976184e-07
5433	Gnpda2	5.61007875359826e-12	-0.735764594233214	0.049	0.086	1.17121614138871e-07
5434	Utp14a	5.61582378542963e-12	-0.44435692217658	0.095	0.143	1.17241553168414e-07
5435	2610318N02Rik	5.64166196836326e-12	-2.54651329588663	0.002	0.018	1.1778097691352e-07
5436	Trir	5.64200498350517e-12	-0.336819591724925	0.158	0.218	1.17788138040637e-07
5437	Gmnn	5.68879959141707e-12	-0.902046636653416	0.031	0.063	1.18765069070014e-07
5438	Tm9sf3	5.74446375556334e-12	-0.216417851656959	0.297	0.377	1.19927169824896e-07
5439	Sac3d1	5.7605679149954e-12	-1.54892180235735	0.011	0.033	1.20263376361359e-07
5440	Gm42679	5.77994726379845e-12	-2.01740402989899	0.005	0.024	1.2066795902632e-07
5441	Cndp2	6.17420459975996e-12	0.811710585945654	0.112	0.073	1.28898869429189e-07
5442	Ndfip2	6.24622326254821e-12	-0.303812814390409	0.186	0.25	1.30402403052219e-07
5443	Mrpl55	6.26794578736663e-12	-0.93331711443653	0.033	0.065	1.30855904202853e-07
5444	Api5	6.27028542966293e-12	-0.274526542602168	0.187	0.252	1.30904748915073e-07
5445	Cops4	6.29433430102312e-12	-0.276977290238299	0.182	0.246	1.3140681720246e-07
5446	Ankrd49	6.33866203270935e-12	-0.84601388207817	0.041	0.076	1.32332247256873e-07
5447	Bbip1	6.34282085729861e-12	-0.388499847674719	0.132	0.187	1.32419071037823e-07
5448	Irf3	6.38228132586749e-12	-0.407224489471987	0.116	0.168	1.33242887240136e-07
5449	Klhl12	6.4258677627179e-12	-0.426904753217231	0.117	0.169	1.34152841282262e-07
5450	Alkbh3	6.45694453039441e-12	-0.396585542694231	0.13	0.184	1.34801630961044e-07
5451	Slc25a26	6.47877808158426e-12	-0.391114309441948	0.118	0.171	1.35257450009235e-07
5452	Ntsr1	6.49092432119935e-12	-5.58244583649689	0	0.013	1.35511027053679e-07
5453	Yy1	6.52623270478465e-12	-0.271893451383422	0.211	0.278	1.36248160177789e-07
5454	Gm44737	6.56273255055928e-12	-2.39544732169563	0.004	0.021	1.37010167458026e-07
5455	Zfp2	6.56690037131181e-12	-0.926098702538966	0.029	0.06	1.37097179051877e-07
5456	Slc25a30	6.60069380744955e-12	1.04285348740706	0.063	0.034	1.37802684618124e-07
5457	Nhp2	6.69202066219386e-12	-0.622362301722776	0.063	0.104	1.39709315364621e-07
5458	Gng4	6.75953146880316e-12	2.45699548989051	0.016	0.003	1.41118738474204e-07
5459	Fgf2os	6.88470816431474e-12	2.05475101716363	0.021	0.006	1.43732052346399e-07
5460	Cfap77	6.90011903326615e-12	-1.83330552838458	0.007	0.026	1.44053785057497e-07
5461	S100pbp	7.02106253029785e-12	-0.291960305628005	0.194	0.259	1.46578722445028e-07
5462	Srsf2	7.02452752249062e-12	-0.147963919396355	0.365	0.455	1.46651061087037e-07
5463	Tubb2b	7.07774201954939e-12	-1.74291050869013	0.008	0.029	1.47762020142133e-07
5464	Ifi44	7.10368804209637e-12	2.57237227255522	0.014	0.003	1.48303695254846e-07
5465	Pip4p2	7.11485932091491e-12	-0.139502340648159	0.28	0.36	1.48536918042741e-07
5466	Alg6	7.13347037881905e-12	-0.26106798954361	0.168	0.23	1.48925461098605e-07
5467	Sema3f	7.15855717775561e-12	0.872225978941681	0.087	0.052	1.49449198200004e-07
5468	2900060N12Rik	7.32658558968678e-12	-0.815793732359543	0.038	0.072	1.52957127355891e-07
5469	Colgalt1	7.33076714307377e-12	-0.297739875036289	0.195	0.26	1.53044425645951e-07
5470	Psma1	7.40400688942173e-12	-0.346569590244408	0.155	0.214	1.54573451830457e-07
5471	Scamp5	7.42874201430015e-12	-0.668618316027235	0.058	0.098	1.55089847032544e-07
5472	Gm16364.1	7.50555865907163e-12	0.753259551507797	0.11	0.071	1.56693548125438e-07
5473	Eda2r	7.53388952765934e-12	-1.1886517554102	0.015	0.039	1.57285011668944e-07
5474	Kctd9	7.565182915235e-12	0.763911359154771	0.117	0.077	1.57938323721361e-07
5475	Kifap3	7.61628408928336e-12	-0.101753834498001	0.343	0.435	1.59005162931969e-07
5476	Zfp46	7.6244623835039e-12	-0.968437180750714	0.032	0.064	1.59175901180411e-07
5477	Kdm1a	7.65073998226203e-12	-0.168950502026449	0.318	0.4	1.59724498609684e-07
5478	Lrp1b	7.69286130161176e-12	-1.63655388859467	0.027	0.057	1.60603865393749e-07
5479	Zfp867	7.71844494603197e-12	-0.739298203733752	0.045	0.081	1.6113797513831e-07
5480	Tmem241	7.76587434375389e-12	-0.29010762851874	0.153	0.212	1.6212815867455e-07
5481	Aebp1	7.83052873050488e-12	0.580480507093666	0.38	0.342	1.6347794830675e-07
5482	Leng8	7.88829310705265e-12	0.599335789365183	0.207	0.157	1.64683895195938e-07
5483	Sbno1	8.07011285559534e-12	-0.163429258342551	0.311	0.394	1.68479746086264e-07
5484	Arhgef6	8.07647813210364e-12	-0.490819370305012	0.074	0.118	1.68612633963928e-07
5485	Hspa4l	8.09825659616892e-12	-0.911202547062547	0.029	0.059	1.69067302958218e-07
5486	Zfp260	8.1430656928433e-12	-0.340425842158055	0.16	0.219	1.7000278246949e-07
5487	Tecpr2	8.2205872030861e-12	-0.492065511864254	0.095	0.144	1.71621199038829e-07
5488	Vit	8.25137993868796e-12	1.87669813483791	0.024	0.007	1.72264058979989e-07
5489	Traf1	8.32106999001538e-12	2.17841747014219	0.018	0.004	1.73718978181551e-07
5490	Gm21887	8.3278072938576e-12	-0.725595923387964	0.044	0.08	1.73859632873865e-07
5491	Anapc1	8.43873456401505e-12	-0.156170406986219	0.314	0.399	1.76175461492942e-07
5492	Rph3al	8.50504491776886e-12	1.30586596295165	0.042	0.019	1.7755982274826e-07
5493	Ngdn	8.51840019405128e-12	-0.591556254941601	0.063	0.104	1.77838640851209e-07
5494	Iqsec2	8.54165620576402e-12	-0.200333560457839	0.191	0.258	1.78324156607735e-07
5495	Thumpd3	8.63292704586537e-12	-0.504153581138133	0.081	0.127	1.80229617936531e-07
5496	Gm3739	8.66898589715695e-12	1.52467553052392	0.032	0.013	1.80982418574946e-07
5497	Arsb	8.68408375396094e-12	0.822098027509434	0.306	0.267	1.81297616531443e-07
5498	Abraxas1	8.82364959703912e-12	-0.739219805626216	0.052	0.09	1.84211332637386e-07
5499	Atp6v0b	8.85258459628288e-12	-0.267548480046656	0.2	0.266	1.84815408616598e-07
5500	Sapcd2	8.91178433619235e-12	-1.85894630993112	0.005	0.023	1.86051321586688e-07
5501	Nbdy	8.91393500667848e-12	-0.386899144007414	0.127	0.182	1.86096221134427e-07
5502	Dchs1	8.93998619575916e-12	-0.338257491559095	0.158	0.216	1.86640091808864e-07
5503	Zfp711	8.9831288049009e-12	-0.366234474772365	0.108	0.16	1.87540780059916e-07
5504	Atf5	9.00790695793285e-12	0.760090124884563	0.122	0.081	1.88058073560764e-07
5505	Slc25a25	9.06368779856903e-12	-0.768548068572511	0.046	0.082	1.89222610170726e-07
5506	Tug1	9.09190001953775e-12	-0.359538993674907	0.147	0.204	1.8981159670789e-07
5507	Calhm5	9.14908565016446e-12	2.06257334813396	0.018	0.005	1.91005461118483e-07
5508	Csnk2a2	9.1937671896788e-12	-0.262220840663274	0.218	0.286	1.91938277618924e-07
5509	Rad23b	9.21205806013023e-12	-0.214302464400775	0.257	0.331	1.92320136121339e-07
5510	Gtf2ird2	9.45699121771016e-12	-0.494237223691616	0.093	0.14	1.97433605652135e-07
5511	Ypel4	9.48913371933897e-12	1.372106592304	0.036	0.015	1.9810464465864e-07
5512	3110056K07Rik	9.5206438413031e-12	-0.594778590434214	0.074	0.117	1.98762481474885e-07
5513	Stub1	9.53043351790409e-12	-0.364213736240717	0.143	0.2	1.98966860553284e-07
5514	Spry2	9.53124833884019e-12	0.785494656147311	0.108	0.069	1.98983871569967e-07
5515	Ptprb	9.85142845937359e-12	-0.856049484040868	0.025	0.054	2.05668271946342e-07
5516	Gm49521	9.9037654365044e-12	-1.35480533719829	0.013	0.037	2.06760911017902e-07
5517	Rasa3	9.92392228045824e-12	-0.491151133655521	0.088	0.135	2.07181725449127e-07
5518	Mob4	9.98395300916975e-12	-0.332497471878515	0.163	0.222	2.08434986972437e-07
5519	Rab20	9.98996052353634e-12	1.59374592334778	0.029	0.01	2.08560405849868e-07
5520	Numa1	1.01230044751924e-11	-0.214809646223606	0.271	0.346	2.11337964428592e-07
5521	Txndc12	1.01487697332519e-11	-0.432922027114296	0.118	0.171	2.118758657211e-07
5522	Txnip	1.01569926093287e-11	-0.220555323963115	0.201	0.27	2.12047534704956e-07
5523	Gm10069	1.01991161466124e-11	-0.718271222287585	0.044	0.079	2.12926947792827e-07
5524	Pdik1l	1.03451001158139e-11	-0.709355282380753	0.05	0.088	2.15974655117846e-07
5525	Faxc	1.03782718669611e-11	-0.476835648536289	0.081	0.126	2.16667181766547e-07
5526	Osbpl6	1.04622995853224e-11	-0.326155279160139	0.092	0.14	2.18421428442775e-07
5527	Zc3h18	1.06133841695322e-11	-0.328376873696728	0.157	0.216	2.21575621307323e-07
5528	Coro2a	1.06580489622683e-11	1.28942359383698	0.051	0.025	2.22508088185275e-07
5529	Snap47	1.07969325154656e-11	-0.630403204495993	0.063	0.104	2.25407560125376e-07
5530	Nfrkb	1.08448964858087e-11	-0.409352923720852	0.127	0.18	2.26408903934229e-07
5531	Agl	1.09255949980906e-11	-0.288687756707034	0.155	0.215	2.28093646775138e-07
5532	Zfp157	1.09372803837159e-11	-0.335182211077943	0.144	0.202	2.28337602570836e-07
5533	Gm39469	1.09533518831053e-11	-0.475808326523794	0.098	0.147	2.2867312726359e-07
5534	Lekr1	1.10395288934085e-11	-0.445069481480276	0.074	0.118	2.30472244707689e-07
5535	Ndufs3	1.11195583147455e-11	-0.392500037645297	0.115	0.167	2.32143018936941e-07
5536	Brca2	1.12306457269632e-11	-0.372226824001543	0.112	0.164	2.3446219084181e-07
5537	Osgin2	1.13112096140398e-11	-0.802964807134316	0.04	0.074	2.36144123112309e-07
5538	Zhx3	1.13175201522221e-11	-0.287413532694289	0.171	0.233	2.3627586821794e-07
5539	Fstl4	1.13508026837987e-11	0.120809276110301	0.034	0.067	2.36970707629666e-07
5540	Myo5b	1.13803439124683e-11	-1.36112724851176	0.019	0.046	2.375874398606e-07
5541	B930095G15Rik	1.13866606588976e-11	-0.413155195861053	0.1	0.149	2.37719314575806e-07
5542	Rptoros	1.15416319791978e-11	-1.76575304985995	0.008	0.029	2.40954650829712e-07
5543	4930556J24Rik	1.15885893456855e-11	-1.26962816005424	0.017	0.042	2.41934979769876e-07
5544	Tob2	1.16114805230815e-11	-0.73624045868509	0.044	0.08	2.42412878880372e-07
5545	Mmp10	1.16501316382718e-11	-5.61599839620791	0	0.013	2.432197982122e-07
5546	Cck	1.16503258290997e-11	-5.63248651899648	0	0.013	2.43223852334115e-07
5547	Hspb11	1.1687240118283e-11	-0.574698115410039	0.059	0.099	2.43994511949393e-07
5548	Ccdc69	1.18489576049831e-11	-2.03555137660925	0.005	0.023	2.47370687919233e-07
5549	Gm43466	1.20431057154067e-11	1.14153121918701	0.057	0.029	2.51423918020546e-07
5550	2810432F15Rik	1.21176852161864e-11	-1.43486200280898	0.012	0.035	2.52980914258323e-07
5551	Clip3	1.22474298614004e-11	-0.450546141397329	0.101	0.15	2.55689593216456e-07
5552	Fzd7	1.23005260264179e-11	-0.895876312205122	0.03	0.061	2.56798081853527e-07
5553	Dcbld1	1.25083192534134e-11	-0.485699754412212	0.077	0.121	2.61136181053512e-07
5554	Usp40	1.25902431714664e-11	-0.175408400132158	0.252	0.327	2.62846506690704e-07
5555	Rab38	1.25958396183656e-11	-2.25551706055116	0.004	0.021	2.62963343712619e-07
5556	Shisa3	1.26536303168628e-11	2.55486555420401	0.014	0.002	2.64169840125145e-07
5557	Srpx2	1.27278761251783e-11	-1.12782564636619	0.02	0.047	2.65719869865346e-07
5558	Itpka	1.28551602719307e-11	2.30499239644546	0.017	0.004	2.68377180997098e-07
5559	Igdcc3	1.28693293111477e-11	-0.829322435153474	0.027	0.057	2.6867298802883e-07
5560	Thoc1	1.32079298690435e-11	-0.217691428361558	0.229	0.3	2.75741951876022e-07
5561	Mtmr12	1.32334625239427e-11	-0.461165586104295	0.099	0.148	2.76274997112351e-07
5562	Gapdh	1.33046749455035e-11	-0.176057388520709	0.242	0.316	2.77761698837276e-07
5563	Aar2	1.3306012256075e-11	-0.776395930395196	0.047	0.083	2.77789617870077e-07
5564	Piezo1	1.33433499297878e-11	-0.37074303585441	0.137	0.192	2.78569116484179e-07
5565	Gm47423	1.38127822137267e-11	-1.30594917085653	0.014	0.038	2.88369454275973e-07
5566	Tmem132b	1.4086737361921e-11	-2.54943077926893	0.003	0.019	2.94088815904825e-07
5567	Zfp428	1.4131788880508e-11	-1.39544732169563	0.014	0.038	2.95029356458366e-07
5568	2700033N17Rik	1.41387519948379e-11	-1.46256151755417	0.011	0.034	2.95174725396231e-07
5569	Ppp1r7	1.4167207960889e-11	-0.601415073063477	0.061	0.101	2.95768800599479e-07
5570	Miga2	1.42012012289343e-11	-0.659453566596752	0.052	0.09	2.96478478056461e-07
5571	Micu3	1.42442933601783e-11	-0.181263713634718	0.279	0.354	2.97378112480441e-07
5572	Axin1	1.43181841854284e-11	-0.33430702688173	0.166	0.225	2.98920731239188e-07
5573	Gtpbp1	1.43399723181846e-11	-0.708869751751254	0.053	0.09	2.9937560208674e-07
5574	Naip6	1.43543717155278e-11	2.19778279500912	0.017	0.004	2.99676218305075e-07
5575	Utp4	1.461292725853e-11	-0.497660438095239	0.076	0.119	3.05074082376331e-07
5576	Mboat7	1.4785978502902e-11	-0.699883225095586	0.054	0.092	3.08686873205086e-07
5577	Aim2	1.47915951325373e-11	1.9615946263356	0.022	0.007	3.0880413158198e-07
5578	Sqor	1.4854968449231e-11	-0.697622803028173	0.044	0.079	3.10127176314595e-07
5579	Pi4ka	1.49264701258722e-11	-0.181397645859846	0.245	0.318	3.11619916817834e-07
5580	Sfn	1.49466342301893e-11	1.89253344126839	0.022	0.006	3.12040882823662e-07
5581	Psmd12	1.49533526778423e-11	-0.337011373468524	0.143	0.199	3.12181143855314e-07
5582	Ap1g1	1.50108836217046e-11	-0.151601790692868	0.321	0.404	3.13382217370326e-07
5583	Zfp354c	1.51201718505533e-11	-0.305309483835443	0.175	0.236	3.15663827724e-07
5584	Jak2	1.52448408477512e-11	-0.16266329451259	0.207	0.275	3.18266542378502e-07
5585	Usp14	1.52467283247473e-11	-0.249808484685001	0.225	0.292	3.18305947235749e-07
5586	Ube2f	1.54217131917312e-11	0.751171243683466	0.206	0.159	3.21959106303773e-07
5587	Naa38	1.55107376007313e-11	-0.708605206955264	0.049	0.086	3.23817668890468e-07
5588	Ints8	1.55264212480233e-11	-0.223955798659223	0.232	0.301	3.24145096394983e-07
5589	Mrpl22	1.55584713965207e-11	-0.863099447137899	0.039	0.073	3.24814207345164e-07
5590	Polr3b	1.55788188283085e-11	-0.413413868225083	0.12	0.172	3.25239000678596e-07
5591	Gm48748	1.56064637822501e-11	-5.53060690497727	0	0.013	3.25816144382035e-07
5592	Begain	1.62632403280445e-11	-1.0945808423361	0.022	0.049	3.39527668328585e-07
5593	Nuak1	1.64699445549858e-11	-0.60410471762666	0.064	0.104	3.43843032474438e-07
5594	Cntn2	1.64811312399499e-11	2.89107543706053	0.012	0.002	3.44076576896433e-07
5595	Ccdc114	1.65665107398988e-11	-1.06016084395325	0.024	0.052	3.45859044716868e-07
5596	Pex3	1.65729832750996e-11	-0.402623873639686	0.114	0.165	3.45994171834255e-07
5597	Wdpcp	1.66537037724221e-11	-0.120422452034529	0.285	0.364	3.47679373656856e-07
5598	Slk	1.66948586654327e-11	-0.18108923544071	0.276	0.351	3.48538564358239e-07
5599	Hist1h4d	1.66948784642922e-11	-0.935413651953789	0.026	0.055	3.48538977699029e-07
5600	Zfp57	1.67104714908872e-11	0.752278300202798	0.107	0.069	3.48864513315251e-07
5601	Acbd3	1.70600587189552e-11	-0.278289620636779	0.193	0.257	3.56162845875627e-07
5602	Amy1	1.72837322199026e-11	-0.391209084097359	0.108	0.158	3.60832477554906e-07
5603	Ube2d2a	1.76389046354276e-11	-0.150221266061342	0.349	0.435	3.68247412073822e-07
5604	Ttf2	1.77098791597733e-11	-0.590940761947059	0.059	0.099	3.69729147218588e-07
5605	Rbm10	1.77765742514509e-11	-0.351022821815128	0.144	0.2	3.71121540647541e-07
5606	Mettl8	1.78284671994917e-11	-0.502046387769116	0.077	0.121	3.72204909723789e-07
5607	Triqk	1.78712136772514e-11	-0.3720680613697	0.126	0.179	3.73097327939977e-07
5608	Amfr	1.78746456936525e-11	-0.302892338001767	0.15	0.207	3.73168978146383e-07
5609	Nadk2	1.83485658497108e-11	-0.529198710584461	0.093	0.139	3.83063009244413e-07
5610	Syt8	1.83834366431904e-11	3.47902179622051	0.01	0.001	3.83791006799886e-07
5611	Calu	1.84717876898416e-11	-0.137003673142725	0.379	0.473	3.85635511600823e-07
5612	2900042K21Rik	1.84805894624654e-11	3.30499239644546	0.01	0.001	3.8581926620789e-07
5613	Ndufb4	1.85199439940381e-11	-0.343298553385541	0.113	0.165	3.86640870763534e-07
5614	Kansl3	1.89470732203762e-11	-0.295947509764699	0.189	0.252	3.95558047621794e-07
5615	Gm13708	1.91526300358772e-11	-1.02336196760134	0.027	0.056	3.99849457259009e-07
5616	Usp31	1.91729621255012e-11	-0.265418918507845	0.156	0.215	4.00273930294088e-07
5617	Manbal	1.93272373071265e-11	-0.588743288456148	0.068	0.11	4.0349473326088e-07
5618	Elovl5	1.94125906531819e-11	0.643885090702467	0.245	0.197	4.05276655066479e-07
5619	Tbc1d12	1.94506151207496e-11	-0.121524599719103	0.243	0.319	4.06070491875889e-07
5620	Psmc5	1.96858536009154e-11	-0.42081100109647	0.103	0.152	4.10981565626311e-07
5621	Xpnpep3	1.97637050506213e-11	-0.419300861776662	0.114	0.165	4.12606870341822e-07
5622	Rgcc	2.00264556546155e-11	-1.78267945531461	0.007	0.026	4.18092314701409e-07
5623	Zfp282	2.04631335353766e-11	-0.340932073152639	0.161	0.219	4.27208838818057e-07
5624	Lats2	2.06309104387356e-11	-0.290068370763055	0.161	0.221	4.30711517229483e-07
5625	Tmem97	2.07535152290398e-11	-0.923076647350838	0.027	0.056	4.33271137436665e-07
5626	Smn1	2.08607443967874e-11	-0.598116127590272	0.062	0.102	4.3550976077173e-07
5627	4930503E14Rik	2.0908505092281e-11	-5.53060690497727	0	0.012	4.3650686081155e-07
5628	Mrpl17	2.09454727386507e-11	-0.502119176528177	0.086	0.131	4.3727863436481e-07
5629	Smyd4	2.11226806897547e-11	-0.594450695698395	0.067	0.108	4.40978204760009e-07
5630	Caps2	2.1229515576637e-11	-2.39912297983903	0.003	0.02	4.4320859669345e-07
5631	Myo18a	2.13349082728735e-11	-0.361499989772295	0.116	0.167	4.4540888001278e-07
5632	Alkbh8	2.14313105380588e-11	-0.270610209781859	0.21	0.276	4.47421470103053e-07
5633	Cpeb4	2.15630666675568e-11	0.676458238643145	0.262	0.215	4.50172142818584e-07
5634	Ncald	2.18239191599304e-11	-0.199690026862652	0.109	0.161	4.55617960301867e-07
5635	2210408F21Rik	2.20327510835048e-11	2.16933729708789	0.016	0.004	4.59977744370331e-07
5636	Lrrc17	2.24579198745147e-11	-0.151109818854515	0.213	0.284	4.68853993220242e-07
5637	Lhcgr	2.25403221237051e-11	2.1164517168358	0.019	0.005	4.70574304976591e-07
5638	Nbn	2.27461218211541e-11	-0.452959780350841	0.099	0.147	4.74870785260234e-07
5639	Bbs12	2.31879374463751e-11	-0.741434516884738	0.044	0.079	4.84094570067973e-07
5640	Tfcp2l1	2.37903843942057e-11	1.21283625326014	0.047	0.023	4.96671854997833e-07
5641	Ranbp6	2.38080107376413e-11	-1.18290268631553	0.019	0.045	4.97039840169737e-07
5642	Adamts2	2.39166508212692e-11	0.507173353473367	0.447	0.42	4.99307919195638e-07
5643	Txndc9	2.40579184554701e-11	-0.444101826244364	0.097	0.145	5.0225716359485e-07
5644	Sdha	2.43128734282464e-11	-0.219391653967294	0.227	0.296	5.07579858561499e-07
5645	A4galt	2.44863841047615e-11	0.644630117679701	0.187	0.14	5.11202240955105e-07
5646	Ift172	2.470517929063e-11	-0.513319054255952	0.084	0.129	5.15770028050483e-07
5647	Sh3rf2	2.49004061573596e-11	-2.35362714600101	0.003	0.019	5.19845779347197e-07
5648	Angpt4	2.50240114583815e-11	1.97894819308586	0.02	0.005	5.22426287216631e-07
5649	Shld1	2.52302082020057e-11	-0.473582923645422	0.074	0.117	5.26731056633274e-07
5650	Fam189a1	2.52540295438058e-11	-0.91960654335459	0.017	0.042	5.27228374786033e-07
5651	Edaradd	2.53461469958342e-11	-1.34624761563541	0.011	0.033	5.29151510832031e-07
5652	Ulbp1	2.53976030406297e-11	-0.481278079959235	0.058	0.097	5.30225758679226e-07
5653	Fktn	2.58057495434159e-11	-0.293501389371312	0.168	0.228	5.38746633217893e-07
5654	Xpa	2.58322258757205e-11	-0.415284691053683	0.108	0.157	5.39299379607416e-07
5655	Xrn2	2.59906870093874e-11	-0.121492842930212	0.376	0.47	5.42607572694981e-07
5656	Ccdc93	2.60973147916925e-11	-0.413032687345783	0.102	0.15	5.44833640906165e-07
5657	Cdkn2aip	2.61416433980711e-11	-0.752246613222394	0.042	0.076	5.45759089221531e-07
5658	Itgb4	2.63565376514324e-11	1.02681450435112	0.067	0.038	5.50245436548953e-07
5659	Cdc42ep5	2.67165034357278e-11	-0.588092399638029	0.05	0.087	5.5776044222769e-07
5660	Spen	2.70460076022102e-11	-0.250240715457307	0.184	0.246	5.64639500711342e-07
5661	Tcf7	2.73460648535931e-11	-1.06186504134235	0.023	0.051	5.70903795948463e-07
5662	Atcayos	2.75367993598628e-11	-1.1299861784673	0.015	0.039	5.74885760235856e-07
5663	Shisal1	2.8012699174201e-11	-5.54809433170611	0	0.012	5.84821120659795e-07
5664	Tor1a	2.81225734069127e-11	-0.653566237115311	0.051	0.088	5.87114965016116e-07
5665	Eme1	2.82622872180354e-11	-1.0799454959677	0.018	0.043	5.90031770250925e-07
5666	Gm30806	2.89465949145565e-11	3.1844971042589	0.01	0.001	6.04318062031196e-07
5667	Rnf7	2.90964251000473e-11	-0.484313252703334	0.093	0.139	6.07446066813688e-07
5668	Mrnip	2.91113375619239e-11	-0.784984448680611	0.039	0.072	6.07757394280285e-07
5669	Mrrf	2.93369638436989e-11	-0.730744470930238	0.044	0.079	6.12467794164901e-07
5670	Mllt1	2.94529357307286e-11	-0.669480726478684	0.048	0.084	6.14888939250421e-07
5671	1110002E22Rik	2.98366839903538e-11	-2.94123922513611	0.002	0.017	6.22900451666617e-07
5672	Kpna3	3.00346811607921e-11	-0.180796083523256	0.273	0.347	6.27034038593856e-07
5673	Glt1d1	3.02636011539574e-11	-2.7713142236938	0.002	0.017	6.31813201291169e-07
5674	Pimreg	3.06120468348111e-11	-1.05327754550562	0.022	0.049	6.39087701770352e-07
5675	Cys1	3.0981764600779e-11	-1.10005306941628	0.018	0.044	6.46806299570464e-07
5676	Eya3	3.11575093225611e-11	-0.184633085321857	0.241	0.311	6.50475322127108e-07
5677	Afg1l	3.14989271396571e-11	-0.324318502316129	0.147	0.203	6.57603101894621e-07
5678	Galnt15	3.16104433657233e-11	1.72344052388695	0.027	0.01	6.59931226146206e-07
5679	Armh3	3.19059608167757e-11	-0.135801722010576	0.308	0.387	6.66100743971826e-07
5680	Atp6v0a1	3.21882972538791e-11	-0.310558424109121	0.183	0.244	6.71995081769234e-07
5681	Impact	3.25810280567376e-11	-0.264915758553408	0.193	0.257	6.8019412274051e-07
5682	Ccdc34os	3.28391752300705e-11	-1.73376985483366	0.008	0.027	6.85583461278182e-07
5683	Tarsl2	3.29960800475677e-11	-0.703892187219374	0.039	0.072	6.88859163153071e-07
5684	Chst10	3.30367586158586e-11	-1.27680282519701	0.014	0.037	6.8970840962328e-07
5685	Usp38	3.33095773690271e-11	-0.381615048516064	0.123	0.176	6.95404046733178e-07
5686	Mpp2	3.34847663442105e-11	-1.48841034132306	0.012	0.033	6.99061466968083e-07
5687	Zfp395	3.35242781215941e-11	-0.285634168948892	0.155	0.213	6.9988635434452e-07
5688	Mfge8	3.35370888893388e-11	0.65499241685152	0.163	0.119	7.00153804742725e-07
5689	Dock2	3.3554570129431e-11	1.69171771894659	0.028	0.01	7.00518760592131e-07
5690	Pik3r4	3.38832595570822e-11	-0.515942613882194	0.091	0.137	7.07380809773206e-07
5691	Glipr2	3.4059068242622e-11	0.796117109561655	0.107	0.07	7.11051167701219e-07
5692	Tbc1d9	3.41490571475943e-11	-0.766841251467347	0.037	0.07	7.12929866070327e-07
5693	Pmvk	3.41591270209925e-11	-1.07759774111128	0.02	0.046	7.1314009481726e-07
5694	Rccd1	3.43015698596622e-11	-0.548608496521734	0.083	0.127	7.16113873960168e-07
5695	Lrp5	3.46241050669676e-11	-0.428400772361278	0.105	0.153	7.22847441483083e-07
5696	Eef1akmt1	3.46570614687977e-11	-0.664590537112073	0.049	0.084	7.2353547228409e-07
5697	St3gal1	3.50885554220462e-11	0.659858570926548	0.195	0.148	7.32543771546058e-07
5698	Eps15l1	3.52422160021176e-11	-0.21885858997231	0.279	0.351	7.35751743476209e-07
5699	Nup93	3.58292154862122e-11	-0.366670945275454	0.128	0.181	7.48006531705652e-07
5700	Dnmt3b	3.66188973419255e-11	-0.79754576526698	0.035	0.067	7.64492719807379e-07
5701	Cebpz	3.69123249132572e-11	-0.371193503966148	0.13	0.182	7.7061860721407e-07
5702	Pcgf6	3.70523805440865e-11	-0.539721310011832	0.058	0.097	7.73542548618894e-07
5703	Psma3	3.73955191170593e-11	-0.170944153763378	0.276	0.351	7.80706252606846e-07
5704	Ubxn11	3.76523642516719e-11	-1.39325310828272	0.011	0.033	7.86068408482154e-07
5705	Lmtk3	3.79289727243596e-11	-1.25105741236046	0.017	0.041	7.91843163566455e-07
5706	Ubtf	3.80709981386679e-11	-0.358283226221541	0.154	0.21	7.94808228140969e-07
5707	A330023F24Rik	3.83658200926794e-11	-0.498033091606498	0.09	0.135	8.00963226074867e-07
5708	Nop10	3.93354575779379e-11	-0.376181462169904	0.092	0.139	8.21206347854609e-07
5709	6430590A07Rik	3.97954474860182e-11	-0.769490185524291	0.042	0.076	8.30809557165602e-07
5710	Zbtb16	3.98646074355757e-11	1.43164381842323	0.038	0.017	8.32253409432515e-07
5711	Fam192a	3.99575684704911e-11	-0.517009301576547	0.072	0.113	8.34194156958443e-07
5712	Cpne2	4.02018289323159e-11	-1.27909653776951	0.015	0.038	8.39293582619958e-07
5713	Fbxo45	4.02877730249452e-11	-0.807450760884843	0.038	0.071	8.41087837441782e-07
5714	Gm48653	4.06154826116347e-11	1.57276161138929	0.026	0.009	8.47929430483097e-07
5715	Eif4e2	4.06477516374705e-11	-0.441014511906616	0.112	0.162	8.48603110935471e-07
5716	Epb41l4aos	4.0826284296055e-11	-0.513573422557741	0.069	0.11	8.52330337248741e-07
5717	Rnf166	4.14148733890482e-11	-0.53701821504376	0.087	0.132	8.6461831174316e-07
5718	Mmp19	4.218464120719e-11	1.27530267211969	0.037	0.016	8.80688754482506e-07
5719	Tma16	4.22947766000471e-11	-0.683635204757766	0.049	0.085	8.82988051079182e-07
5720	Gm47167	4.24032865414044e-11	-0.526298535712756	0.078	0.12	8.85253413124899e-07
5721	Insrr	4.26035028433042e-11	-2.5422887100249	0.003	0.019	8.89433328859661e-07
5722	Wbp1	4.28488031678189e-11	-0.688512890782388	0.038	0.07	8.94554463734555e-07
5723	Lman1	4.34501016086347e-11	-0.203257348824658	0.263	0.335	9.07107771283466e-07
5724	Tmed1	4.34701300836671e-11	-0.55002435880451	0.07	0.111	9.07525905756718e-07
5725	Serpina1b	4.39771281517693e-11	3.22904354321216	0.01	0.001	9.18110504424488e-07
5726	Prrg4	4.50154455724845e-11	-1.4460733947656	0.01	0.031	9.3978745721676e-07
5727	Prrc2b	4.5047277154527e-11	-0.106383860713898	0.329	0.414	9.40452005155061e-07
5728	Rfc2	4.51200765165714e-11	-0.526691854973886	0.082	0.125	9.41971837436461e-07
5729	Prkar2a	4.51750424223583e-11	-0.251461245824506	0.161	0.221	9.43119360651575e-07
5730	Bche	4.52718805190236e-11	0.971046325625174	0.103	0.067	9.45141049595655e-07
5731	Polr3c	4.53514906852696e-11	-0.602919817315668	0.059	0.097	9.46803071036373e-07
5732	Capg	4.60177583866273e-11	1.12993163087472	0.054	0.028	9.60712741837619e-07
5733	Sin3a	4.64099577829705e-11	-0.346606718323234	0.141	0.195	9.68900688635075e-07
5734	Ccdc191	4.6741921482762e-11	-0.429552904597124	0.096	0.142	9.75831094795622e-07
5735	Mindy1	4.73153523623665e-11	1.02196108204596	0.062	0.034	9.87802611269125e-07
5736	Ten1	4.73458101488248e-11	-0.615926607834755	0.055	0.093	9.88438478477015e-07
5737	Lgals3	4.83911395331447e-11	1.07597264748073	0.059	0.032	1.01026182003346e-06
5738	Il17rb	4.86338131979183e-11	-1.48083881292628	0.01	0.03	1.01532811813294e-06
5739	Itga5	4.98749129788488e-11	-0.357587332514262	0.123	0.175	1.04123855825943e-06
5740	Wdr25	5.00325129036567e-11	-0.590373340889268	0.055	0.093	1.04452877188964e-06
5741	Csad	5.01044946362753e-11	-0.263878492545111	0.199	0.263	1.04603153452152e-06
5742	Gm36908	5.02829134539202e-11	-5.53060690497727	0	0.012	1.04975638417749e-06
5743	Txndc17	5.02981730813075e-11	-0.50196097760912	0.079	0.122	1.05007495941846e-06
5744	Stat2	5.03650714434677e-11	0.861863515844043	0.103	0.067	1.05147159652527e-06
5745	Agbl3	5.05246296483511e-11	-0.411566987058911	0.078	0.122	1.05480269316863e-06
5746	Pdpr	5.07353783540708e-11	-0.427677066376779	0.104	0.152	1.05920249389794e-06
5747	Cul4a	5.11185907113141e-11	-0.214683521244942	0.231	0.299	1.0672028182801e-06
5748	Rapgef4os1	5.15172205769436e-11	-1.94915888843235	0.004	0.021	1.07552501398485e-06
5749	Trim36	5.22873738818749e-11	2.00855190613076	0.021	0.006	1.0916035045319e-06
5750	Flt1	5.24732411879581e-11	-0.794086655787863	0.029	0.058	1.095483856281e-06
5751	Zfp518a	5.25042589770959e-11	-0.386220752195753	0.114	0.164	1.09613141466483e-06
5752	Gm42869	5.37190313044147e-11	0.927745740428306	0.078	0.046	1.12149221654227e-06
5753	Dnajc3	5.42614390922693e-11	-0.194014518994832	0.251	0.321	1.13281606392931e-06
5754	Trap1	5.45965235231054e-11	-0.476584084421039	0.088	0.133	1.13981162159187e-06
5755	Ankmy1	5.47696174721169e-11	-1.33970476976864	0.012	0.034	1.14342530396538e-06
5756	Glrx2	5.49285597246426e-11	-0.663625030805386	0.049	0.085	1.14674354137136e-06
5757	Mrpl23	5.53106932771739e-11	-0.438738884606928	0.098	0.145	1.15472134354756e-06
5758	Dhdds	5.61293947719256e-11	-0.319744193907767	0.139	0.193	1.17181337465349e-06
5759	Ppp4r2	5.63549481867349e-11	-0.168063830469459	0.268	0.343	1.17652225329446e-06
5760	Adamtsl4	5.67472837555236e-11	-0.873494618500278	0.03	0.06	1.18471304296407e-06
5761	Dipk1b	5.70397950982424e-11	-0.877998821474866	0.031	0.061	1.19081980226601e-06
5762	Gm13889	5.71563116394919e-11	-2.40335251978098	0.003	0.018	1.19325231809767e-06
5763	Timm17b	5.75078341731526e-11	-0.761157108610909	0.037	0.07	1.20059105403291e-06
5764	Rgl1	5.76838873992341e-11	0.580018492413363	0.256	0.209	1.20426651723381e-06
5765	Zbtb9	5.82255504214318e-11	-0.617839743032082	0.047	0.082	1.21557481614823e-06
5766	Adipor1	5.84372605174987e-11	-0.404859349388176	0.121	0.172	1.21999468782382e-06
5767	Prpf31	5.88745332651904e-11	-0.68516683567266	0.042	0.076	1.22912363097738e-06
5768	Mrpl27	5.90396587385639e-11	-0.535031155886616	0.063	0.102	1.232570955485e-06
5769	Gm14325	5.92844067631884e-11	-0.850438332521087	0.034	0.064	1.23768055999508e-06
5770	Srfbp1	5.9290991009007e-11	-0.425396970023257	0.093	0.139	1.23781801929504e-06
5771	Fndc5	5.97234448293304e-11	-1.39768579389163	0.011	0.033	1.24684635770193e-06
5772	Galnt2	5.99985354334138e-11	-0.351219187707416	0.137	0.191	1.25258942424338e-06
5773	Zbtb25	6.07804225449495e-11	-0.530606904977269	0.075	0.117	1.26891288147091e-06
5774	Rbm42	6.09483743973506e-11	-0.52446437955774	0.075	0.117	1.27241921229349e-06
5775	Txnl4a	6.10837499553616e-11	-0.62336787438556	0.048	0.084	1.27524544781808e-06
5776	Emsy	6.13297971591222e-11	-0.195782931004601	0.288	0.361	1.28038217529099e-06
5777	Rell1	6.13905147070688e-11	-0.467447045558168	0.094	0.14	1.28164977553948e-06
5778	Gbp9	6.14032705646724e-11	-1.44708830514224	0.013	0.035	1.28191607957867e-06
5779	Apip	6.15138565611207e-11	-0.593454160673475	0.057	0.095	1.28422478342652e-06
5780	Gm34567	6.16869495495071e-11	3.14887319452818	0.011	0.001	1.28783844574506e-06
5781	Ago3	6.20227668074981e-11	-0.102412377525201	0.333	0.421	1.29484930264014e-06
5782	Actr3	6.30465737311865e-11	-0.160799748452543	0.313	0.393	1.31622331978598e-06
5783	Slc26a2	6.49748309170596e-11	0.968673209252474	0.078	0.047	1.35647954505545e-06
5784	Slc5a3	6.52653935099337e-11	-0.581139638996263	0.055	0.092	1.36254562030689e-06
5785	4930455C13Rik	6.54376790418024e-11	-0.874341519047574	0.033	0.063	1.36614242535571e-06
5786	Rassf2	6.63468556445846e-11	-0.620751926178549	0.046	0.081	1.38512330529199e-06
5787	Uqcc3	6.66849581017174e-11	-0.654677651387657	0.054	0.091	1.39218187028955e-06
5788	Prdm15	6.67981062680999e-11	-0.496720135782605	0.08	0.122	1.39454406455912e-06
5789	Gabra3	6.69576008515075e-11	-0.391478419492688	0.056	0.094	1.39787383297692e-06
5790	Dbt	6.743154328571e-11	-0.577445155438521	0.056	0.093	1.40776832917577e-06
5791	Dlgap1	6.77867245323719e-11	1.02965326223728	0.405	0.398	1.41518344806233e-06
5792	5430405H02Rik	6.80415988585255e-11	-0.49429088919303	0.102	0.148	1.42050445936944e-06
5793	Taf10	6.81965815960901e-11	-0.46312672619642	0.083	0.127	1.42374003398157e-06
5794	Smarcd3	6.87684608903872e-11	-0.478005160837198	0.086	0.13	1.43567915800861e-06
5795	Wdr18	6.90044703846848e-11	-0.646700378216184	0.05	0.085	1.44060632822106e-06
5796	Fbf1	6.90961608386959e-11	-0.568983576690325	0.066	0.105	1.44252054982945e-06
5797	Gm15458	7.07004016057475e-11	-2.01259022816594	0.004	0.021	1.47601228432319e-06
5798	D030056L22Rik	7.07286206158279e-11	-1.23566687765886	0.016	0.04	1.47660141259664e-06
5799	Fgf9	7.19247687264019e-11	-1.66404125287133	0.01	0.03	1.50157339670109e-06
5800	Vasn	7.20977602464858e-11	-1.04599816404437	0.021	0.047	1.50518494066588e-06
5801	Nkap	7.24766470077969e-11	-0.418455631677364	0.091	0.137	1.51309495958178e-06
5802	Usp50	7.25153118094228e-11	-0.395447321695634	0.109	0.157	1.51390216464532e-06
5803	Agfg1	7.32656455427555e-11	-0.17620833339806	0.281	0.356	1.52956688199611e-06
5804	Prdm11	7.48632199755544e-11	-0.250615883652838	0.187	0.248	1.56291944342965e-06
5805	Lonp1	7.50928755015563e-11	-0.576343440958949	0.065	0.105	1.56771396184599e-06
5806	Sfi1	7.56254687617109e-11	-0.287505549472913	0.169	0.228	1.57883291133824e-06
5807	Uchl1	7.58947571853113e-11	-2.50803914807199	0.002	0.017	1.58445484575774e-06
5808	Cntn6	7.68744931545598e-11	1.28902683747784	0.074	0.043	1.60490879358775e-06
5809	Gde1	7.8055697354428e-11	-0.584565888371257	0.064	0.103	1.62956879366839e-06
5810	Zfp873	7.81792013020241e-11	-1.01581515854799	0.023	0.05	1.63214718558236e-06
5811	Gm30003	7.85930889358685e-11	-1.17876855155358	0.014	0.037	1.64078791771413e-06
5812	Nkapd1	7.91590864902387e-11	-0.676750019458426	0.054	0.09	1.65260424865671e-06
5813	Pdpk1	7.96637746701312e-11	-0.215615362587231	0.252	0.32	1.66314062378833e-06
5814	L2hgdh	8.01523132783137e-11	-0.723444252532915	0.045	0.08	1.67333984431135e-06
5815	Snai1	8.03318609038619e-11	-1.87349461850028	0.005	0.022	1.67708826008992e-06
5816	Gm8739	8.08719186372425e-11	1.44192016942841	0.037	0.017	1.68836304538971e-06
5817	Ccnc	8.13389431091532e-11	-0.450942434287337	0.112	0.16	1.69811311528979e-06
5818	Skida1	8.18171528481791e-11	-0.657088492229561	0.055	0.091	1.70809670001143e-06
5819	Gm8797	8.1954077419008e-11	0.890470237426029	0.079	0.048	1.71095527427663e-06
5820	B4gat1	8.31281119221404e-11	-0.896622639309848	0.031	0.06	1.73546559259853e-06
5821	Gm3558	8.35865327183397e-11	2.36947233404157	0.015	0.003	1.74503604356078e-06
5822	Ckap4	8.44422410095163e-11	-0.21767474060379	0.249	0.317	1.76290066555567e-06
5823	4930465K09Rik	8.48352207940339e-11	-2.14087449461004	0.004	0.02	1.77110490451705e-06
5824	Cdc25b	8.51411559511425e-11	-0.710874417681199	0.048	0.083	1.777491912792e-06
5825	Usp33	8.56820774623336e-11	-0.160078602759488	0.283	0.358	1.78878473118114e-06
5826	Gm42047	8.60948326372631e-11	2.89107543706053	0.011	0.002	1.79740182096814e-06
5827	Slc5a9	8.62366389100869e-11	2.66344636735794	0.012	0.002	1.80036231052588e-06
5828	Dis3l	8.78076474711333e-11	-0.691010712583596	0.053	0.089	1.83316025625485e-06
5829	A730081D07Rik	8.80885994184262e-11	-0.616243439952178	0.044	0.078	1.83902569005848e-06
5830	Fibp	8.81397403450372e-11	-0.522337954154315	0.075	0.116	1.84009335918334e-06
5831	Inpp1	8.93517475728236e-11	-0.654181590095802	0.053	0.089	1.86539643407784e-06
5832	1700111E14Rik	9.02606268695909e-11	-5.43984144105409	0	0.012	1.88437110715645e-06
5833	Tunar	9.02934804677592e-11	-5.40187359085507	0	0.012	1.88505699172541e-06
5834	Ift27	9.05591212527941e-11	-0.836599425056022	0.033	0.063	1.89060277439458e-06
5835	Gm49144	9.16047416357363e-11	-1.78448961244153	0.006	0.024	1.91243219112927e-06
5836	Ryr1	9.19709655397371e-11	-1.64066045044218	0.008	0.027	1.92007784757309e-06
5837	Col5a3	9.21505651228102e-11	1.14119245744655	0.061	0.034	1.92382734806891e-06
5838	Gm45669	9.25379868815104e-11	-0.684436268699234	0.042	0.075	1.93191555212529e-06
5839	Ovol2	9.29104066608671e-11	2.29161336664426	0.016	0.004	1.93969055985892e-06
5840	Uevld	9.38401145691691e-11	-0.429525196535487	0.118	0.167	1.95910007186054e-06
5841	Cdc37l1	9.3915998226769e-11	-0.127830412509968	0.361	0.446	1.96068429498026e-06
5842	Gprc5a	9.45221320610984e-11	1.61121640858538	0.024	0.008	1.97333855103955e-06
5843	Gal3st4	9.53330865377914e-11	1.49436976055394	0.028	0.01	1.99026884764947e-06
5844	1500009L16Rik	9.56973842023412e-11	1.09118728707791	0.056	0.03	1.99787428999228e-06
5845	Echdc2	9.62346535476249e-11	-0.714296023651023	0.052	0.087	2.00909086211377e-06
5846	Amz2	9.63725619103627e-11	-0.376927233724836	0.103	0.151	2.01196997500264e-06
5847	Capn6	9.76823786674424e-11	-0.785153531017856	0.04	0.072	2.03931501944019e-06
5848	Gm26724	9.7933039442719e-11	-0.785238869815366	0.034	0.065	2.04454806444564e-06
5849	Asf1b	9.8813213880058e-11	-1.16803682559256	0.017	0.041	2.06292346617397e-06
5850	Cd276	9.93484865846621e-11	-0.576917324081351	0.06	0.098	2.07409835442799e-06
5851	Gm49678	9.98876088203569e-11	1.98273977224824	0.02	0.006	2.08535360934259e-06
5852	B2m	1.00153470977268e-10	0.608247161862108	0.242	0.195	2.09090401359243e-06
5853	Cited2	1.01047444285731e-10	-1.00813057997524	0.019	0.044	2.1095674943532e-06
5854	Raf1	1.01591562973708e-10	-0.16728026273255	0.309	0.386	2.1209270602021e-06
5855	Ddx55	1.02310883828603e-10	-0.610364950687454	0.057	0.095	2.13594432168974e-06
5856	Hibch	1.02366978839586e-10	-0.435814794720191	0.104	0.151	2.13711541723404e-06
5857	Shoc2	1.02678458657974e-10	-0.145662769171618	0.273	0.349	2.14361818140252e-06
5858	Ptgs2	1.03228465188327e-10	-2.0799454959677	0.005	0.022	2.15510066773671e-06
5859	Txnrd1	1.03880509597768e-10	-0.327134957002869	0.136	0.189	2.16871339887261e-06
5860	Esd	1.04036001749533e-10	-0.364287955420334	0.135	0.187	2.17195960852499e-06
5861	Tbc1d30	1.0434107006363e-10	1.87641377590511	0.021	0.007	2.17832851971839e-06
5862	Fam53c	1.04363598624945e-10	-0.704837363221166	0.044	0.077	2.17879884849299e-06
5863	Dld	1.05689361906516e-10	-0.381454049616134	0.124	0.174	2.20647680852234e-06
5864	Zranb2	1.06593375571225e-10	-0.16375430149959	0.331	0.41	2.22534990180046e-06
5865	Fancd2	1.08308803156815e-10	-0.572091920944314	0.044	0.078	2.26116288350483e-06
5866	Zscan22	1.09983437468968e-10	-1.02756091578769	0.021	0.047	2.29612422403964e-06
5867	Aagab	1.1148673115631e-10	-0.776633079247689	0.04	0.072	2.32750848635029e-06
5868	Asnsd1	1.12721750015015e-10	-0.773547099373946	0.039	0.071	2.35329197506347e-06
5869	Slc30a7	1.13920258343271e-10	-0.22150251811508	0.198	0.262	2.37831323343247e-06
5870	Sv2a	1.14244064378175e-10	-0.692429059452765	0.039	0.071	2.38507333202316e-06
5871	Efs	1.14253820982683e-10	0.802039757877994	0.096	0.062	2.38527702065547e-06
5872	S100a4	1.14254249801748e-10	1.21329984421557	0.04	0.019	2.38528597311109e-06
5873	4932435O22Rik	1.14827210995922e-10	2.85669244303487	0.011	0.002	2.39724768396187e-06
5874	Zfp322a	1.15802699395305e-10	-0.352188048584034	0.134	0.186	2.41761295527578e-06
5875	Thoc2	1.15975182946215e-10	0.403087899471961	0.649	0.669	2.42121389436813e-06
5876	Mia3	1.16287677208072e-10	-0.1595765159203	0.283	0.358	2.42773783707292e-06
5877	Gm14963	1.17172547158885e-10	-2.16240765615968	0.004	0.021	2.44621126703604e-06
5878	Setx	1.17528101774166e-10	-0.143258404620584	0.245	0.315	2.45363418073927e-06
5879	Snhg12	1.17818435958168e-10	-0.376663028057787	0.122	0.172	2.45969548749867e-06
5880	Cpsf2	1.18011448063762e-10	-0.544788615417169	0.067	0.106	2.46372500122715e-06
5881	Cry2	1.18314347511974e-10	-0.42899988140666	0.102	0.148	2.47004863300748e-06
5882	Msl1	1.20331633266157e-10	-0.253664070568463	0.187	0.248	2.51216350769757e-06
5883	Hif1an	1.20585733703967e-10	-0.567333839471232	0.06	0.098	2.51746836253772e-06
5884	Klk10	1.20980532142363e-10	-5.38250826598813	0	0.011	2.52571056953611e-06
5885	Gm50321	1.21005311928329e-10	1.26244670147937	0.036	0.016	2.52622789712772e-06
5886	Plekha8	1.21873081481854e-10	0.683245309926974	0.157	0.115	2.54434432209667e-06
5887	Gm11417	1.22437351611653e-10	-1.40894316417986	0.008	0.027	2.55612458959648e-06
5888	9330162012Rik	1.22971640475428e-10	-2.26616430475067	0.004	0.019	2.56727893820551e-06
5889	Lrp2	1.23158450646385e-10	-2.25484899152283	0.004	0.019	2.57117897414457e-06
5890	Gm5141	1.23293081829453e-10	-0.984883298996097	0.023	0.049	2.57398966935349e-06
5891	Cnn2	1.2454212213766e-10	-0.118011210922259	0.312	0.394	2.60006588386792e-06
5892	Selenbp1	1.24752939509653e-10	1.22655255835005	0.045	0.022	2.60446711814303e-06
5893	Rasa4	1.24849862786629e-10	1.13915803969496	0.045	0.022	2.60649058539645e-06
5894	Gm28198	1.25240610766663e-10	-0.624955871288752	0.055	0.092	2.61464823097562e-06
5895	Taf4b	1.2661452409892e-10	0.975102286000891	0.125	0.088	2.64333141961316e-06
5896	Poldip2	1.2748562334309e-10	-0.564563864141788	0.064	0.102	2.66151735853369e-06
5897	Limd2	1.27529651692135e-10	-0.931349003965903	0.023	0.049	2.6624365383767e-06
5898	Plxnb1	1.27659407167461e-10	-0.969521506274053	0.024	0.051	2.66514544343508e-06
5899	Parl	1.2770645529327e-10	-0.402166919502001	0.107	0.154	2.66612766715761e-06
5900	Sgf29	1.28345279770213e-10	-0.564075518519493	0.049	0.084	2.67946440576273e-06
5901	Dhx57	1.28703977604616e-10	-0.243129778589162	0.19	0.251	2.68695294045156e-06
5902	Mapkapk2	1.29002623946436e-10	-0.195923272592646	0.224	0.29	2.69318778012975e-06
5903	Cacul1	1.29089754170614e-10	-0.22648163260966	0.228	0.293	2.6950067978199e-06
5904	Qk	1.32100063688225e-10	0.365035618393255	0.749	0.773	2.75785302961908e-06
5905	Akirin2	1.34212926961774e-10	-0.35100346709488	0.121	0.171	2.80196327618095e-06
5906	Poc1a	1.3427652060352e-10	-1.0873250263333	0.019	0.044	2.80329092063968e-06
5907	Ubfd1	1.34505105453409e-10	-0.486920723182575	0.078	0.12	2.80806308655082e-06
5908	Wwc1	1.34625618493537e-10	-0.574032455799492	0.072	0.111	2.81057903728958e-06
5909	Gm16316	1.34655212144202e-10	-3.02391146105338	0.002	0.015	2.81119686393451e-06
5910	1700085D07Rik	1.35535281443307e-10	-0.990781506489228	0.026	0.053	2.82957007069192e-06
5911	Fam118a	1.35608064658221e-10	-0.359190128982756	0.108	0.156	2.83108956586969e-06
5912	Rhbdf1	1.38636774826012e-10	-0.615998396207914	0.055	0.091	2.89431994804265e-06
5913	Zfp958	1.40928902680121e-10	-0.82466643651541	0.036	0.066	2.94217270125289e-06
5914	Smc3	1.40933532955042e-10	-0.148274232007171	0.291	0.369	2.94226936750241e-06
5915	Ptpn9	1.41082972113767e-10	-0.124009555143392	0.275	0.352	2.94538920881911e-06
5916	S100a11	1.44399236121197e-10	0.557422937868501	0.324	0.282	3.01462285250223e-06
5917	Myc	1.48124104533319e-10	-0.888686352846515	0.027	0.055	3.09238693034209e-06
5918	Exog	1.49627295217869e-10	-0.817772143600764	0.033	0.063	3.12376904226345e-06
5919	Plekha3	1.49990795366224e-10	-0.438001427136756	0.09	0.134	3.13135783486066e-06
5920	Rdh14	1.50608595815949e-10	-0.579403818517923	0.055	0.091	3.14425565484956e-06
5921	Fam129b	1.51309325688947e-10	-0.561101885759717	0.072	0.112	3.15888479240814e-06
5922	Elp3	1.51810574004232e-10	-0.360062467336218	0.148	0.201	3.16934935348635e-06
5923	Ro60	1.5192741219549e-10	-0.297234311579915	0.116	0.166	3.17178858440525e-06
5924	Sergef	1.5214612325175e-10	-0.396929288996864	0.095	0.14	3.17635461512678e-06
5925	H2-K1	1.52232059003282e-10	0.71558399069311	0.145	0.105	3.17814869581151e-06
5926	Arhgef40	1.53839817627698e-10	-0.220360615137542	0.247	0.315	3.21171387261344e-06
5927	Aplnr	1.53989643882128e-10	-1.20381715412987	0.014	0.035	3.21484179532718e-06
5928	Kmt5b	1.55793929247592e-10	-0.209813450369303	0.289	0.359	3.25250986090198e-06
5929	Prelid2	1.570877446999e-10	-0.820301679334685	0.033	0.063	3.27952084609981e-06
5930	Dexi	1.57982069410168e-10	-0.585108541199208	0.058	0.095	3.29819166307607e-06
5931	Arap1	1.59118495075543e-10	0.574346146473331	0.207	0.16	3.3219168216921e-06
5932	Pus10	1.61165976889167e-10	-0.277610831401776	0.166	0.223	3.36466209951515e-06
5933	Gm16153	1.6195607536821e-10	-0.858419298038179	0.026	0.054	3.38115698546213e-06
5934	Ndufv1	1.63918103516879e-10	-0.512710587795892	0.065	0.104	3.42211824712188e-06
5935	Dop1a	1.63999382327762e-10	-0.163245878575956	0.28	0.353	3.42381510485669e-06
5936	Znrd1	1.64066471234634e-10	-0.709970226673233	0.043	0.076	3.42521571996544e-06
5937	Arhgef39	1.64215556171333e-10	-1.15549652897488	0.014	0.036	3.42832816618891e-06
5938	Gstm7	1.65204040802584e-10	-2.10379223792207	0.004	0.019	3.44896475983555e-06
5939	Slirp	1.66168842699003e-10	-0.468510783885357	0.069	0.109	3.4691069290271e-06
5940	Nexmif	1.67570254968562e-10	1.71431624452991	0.061	0.034	3.49836421297867e-06
5941	Eif2ak4	1.67627015071529e-10	-0.194859270677534	0.208	0.273	3.4995491936483e-06
5942	Cab39	1.6807509849903e-10	-0.185487131972968	0.259	0.331	3.50890383136425e-06
5943	Cnih1	1.68261801357977e-10	-0.523552147443319	0.074	0.114	3.51280162695048e-06
5944	3010001F23Rik	1.68304923419201e-10	-0.62482043288913	0.055	0.091	3.51370188622266e-06
5945	Rcan3	1.68593915712515e-10	-0.66279472040051	0.039	0.071	3.51973517833018e-06
5946	Itfg2	1.68695839708005e-10	-0.479716238593237	0.088	0.131	3.52186304558403e-06
5947	Ndrg4	1.69282257322049e-10	1.55874898869124	0.024	0.008	3.53410568611241e-06
5948	Prr14	1.71207412299626e-10	-0.378639034009079	0.134	0.185	3.5742971465793e-06
5949	Gm13684	1.74722945212345e-10	-0.607892642372161	0.047	0.081	3.64769092719812e-06
5950	Fancm	1.78091214036551e-10	-0.421678863268813	0.1	0.146	3.71801027544107e-06
5951	Tmem266	1.79364447454819e-10	2.00665112187571	0.022	0.007	3.74459156951425e-06
5952	Zfp553	1.80226640275144e-10	-0.845722001031018	0.029	0.057	3.76259156902417e-06
5953	Stambpl1	1.81494434682682e-10	1.06174582474566	0.058	0.032	3.78905931287035e-06
5954	Pinx1	1.81599606552559e-10	-0.520485844395535	0.077	0.119	3.79125498599778e-06
5955	Gm17435	1.84922986632215e-10	-1.3628794592392	0.012	0.034	3.86063719192076e-06
5956	Mb21d2	1.85546846344886e-10	0.744317179117656	0.188	0.145	3.87366151114219e-06
5957	Slc11a2	1.90291238587498e-10	0.852351706639359	0.093	0.06	3.97271018799119e-06
5958	Psmd8	1.93247414671899e-10	-0.430083220453453	0.08	0.122	4.03442627610523e-06
5959	Gtpbp10	1.96618955344638e-10	-0.566921110233432	0.065	0.104	4.10481393073e-06
5960	Slc24a4	1.97239030788528e-10	-2.6966168564162	0.002	0.016	4.11775924577209e-06
5961	Gm26652	1.97264797982402e-10	-1.16208378253818	0.016	0.039	4.11829718747861e-06
5962	Gm5084	1.98651454058894e-10	1.74448293944884	0.021	0.007	4.14724640638753e-06
5963	Uqcrc2	1.99632106725071e-10	-0.254836126455877	0.197	0.258	4.1677194920993e-06
5964	Ciao2b	2.01489886345019e-10	-0.796594433191038	0.03	0.058	4.20650435722496e-06
5965	D930048N14Rik	2.01784119079167e-10	1.74255291235044	0.021	0.006	4.21264705401577e-06
5966	Smim26	2.04107402096416e-10	-0.918194425971092	0.021	0.046	4.26115023356687e-06
5967	Smdt1	2.05950781250908e-10	-0.283595166098911	0.144	0.199	4.29963446017522e-06
5968	Gm15246	2.0739591474904e-10	-1.1222306412815	0.015	0.037	4.32980451221571e-06
5969	Shisa9	2.07895491885847e-10	-1.28408621274793	0.01	0.029	4.34023418410084e-06
5970	Rchy1	2.09118730091483e-10	-0.350729401406433	0.131	0.183	4.36577172811989e-06
5971	Emc6	2.10581315124048e-10	-0.647873627963447	0.047	0.081	4.39630611584474e-06
5972	Tyro3	2.1110745831031e-10	-0.98040982241679	0.024	0.05	4.40729040714435e-06
5973	3830408C21Rik	2.11157736323389e-10	-0.651889050218998	0.045	0.078	4.40834006122338e-06
5974	Gcc2	2.12808100214984e-10	-0.204184797803356	0.188	0.25	4.44279470818823e-06
5975	Rhbdd2	2.12847326502881e-10	-0.839467214700084	0.034	0.063	4.44361363540065e-06
5976	Cav1	2.17390967974783e-10	-0.228529879185289	0.13	0.183	4.53847123840954e-06
5977	Pcbp1	2.20659587752022e-10	-0.285905804937852	0.163	0.219	4.60671021349897e-06
5978	Gm4924	2.20751922019114e-10	-0.363547237229346	0.115	0.163	4.60863787599305e-06
5979	Spindoc	2.23570990775527e-10	-0.327249225351975	0.144	0.197	4.66749157442069e-06
5980	Gpx8	2.24861336509476e-10	-0.276825737665603	0.176	0.234	4.69443012230834e-06
5981	Tmed2	2.25049403832912e-10	-0.227026468816621	0.224	0.288	4.6983564038197e-06
5982	Zfp942	2.25109851436344e-10	-0.31150167032833	0.158	0.212	4.69961836843656e-06
5983	Pacs2	2.27353803593539e-10	-0.398312655390023	0.121	0.169	4.74646535762232e-06
5984	Hdhd2	2.2943387458924e-10	-0.523755644875194	0.068	0.107	4.78989099979956e-06
5985	Ndufs8	2.30919071700431e-10	-0.570084450487267	0.065	0.103	4.82089745988989e-06
5986	Rassf1	2.32316490810045e-10	-0.360356657227272	0.126	0.176	4.8500713786413e-06
5987	4930500A05Rik	2.39236136102688e-10	-1.12605742082202	0.021	0.046	4.99453281341582e-06
5988	BC003965	2.40215433757678e-10	-0.470959766040032	0.079	0.121	5.01497761055904e-06
5989	Fam49a	2.41333985013387e-10	-0.364225081215324	0.079	0.121	5.03832960512449e-06
5990	Vamp8	2.4162774901709e-10	0.826945099640815	0.117	0.081	5.04446251622979e-06
5991	Zfp408	2.42235544535844e-10	-0.537372642030161	0.067	0.105	5.05715146327481e-06
5992	1500035N22Rik	2.43650276626726e-10	1.52556438215754	0.025	0.009	5.08668682513616e-06
5993	Laptm4b	2.44892325770989e-10	-0.333284835317795	0.15	0.203	5.11261708512094e-06
5994	Tek	2.46702845348075e-10	-1.00417798834974	0.019	0.043	5.15041530233177e-06
5995	Nup35	2.48538941038417e-10	-0.431107923018083	0.098	0.142	5.18874747205902e-06
5996	Ptger2	2.49176939776554e-10	-2.1079598721373	0.004	0.02	5.20206697171512e-06
5997	Sod3	2.50820069181664e-10	-1.8053231158587	0.007	0.024	5.2363705843056e-06
5998	Gm44532	2.53078546916572e-10	-1.15490755364893	0.014	0.036	5.28352082397728e-06
5999	Smu1	2.53448247760172e-10	-0.515767561398707	0.078	0.119	5.29123906848912e-06
6000	Zfp286	2.53641953717501e-10	-0.545023677746143	0.066	0.104	5.29528306776028e-06
6001	Fastkd2	2.55808778866883e-10	-0.675555240888368	0.047	0.08	5.34051987640391e-06
6002	Tent4a	2.56538713541447e-10	-0.572495544587011	0.07	0.109	5.35575872260478e-06
6003	Bola1	2.57052506341353e-10	-0.803821090693466	0.029	0.057	5.36648517488843e-06
6004	Mkx	2.63566847844754e-10	1.36547202737169	0.054	0.029	5.50248508245493e-06
6005	Gnptab	2.68765556616268e-10	-0.36377109806654	0.095	0.14	5.61101852547784e-06
6006	Gm47071	2.74165638472789e-10	-0.791964733003679	0.034	0.064	5.72375603439641e-06
6007	Ctps2	2.76152898267448e-10	-0.247685553723735	0.16	0.215	5.76524405712952e-06
6008	Heca	2.7626741730679e-10	-0.315975307973146	0.163	0.218	5.76763487111386e-06
6009	Pou6f2	2.77549377800457e-10	2.20545672289454	0.017	0.004	5.79439836034014e-06
6010	9430015G10Rik	2.77610623144677e-10	-0.600065041304105	0.056	0.091	5.79567697939143e-06
6011	Gm16759	2.78842767984145e-10	-0.427476175888271	0.094	0.137	5.82140046720499e-06
6012	A330015K06Rik	2.79238882399416e-10	-0.654269476242513	0.054	0.09	5.82967014785262e-06
6013	Htra3	2.7949793881803e-10	0.609462006186138	0.179	0.135	5.83507846870402e-06
6014	Acyp1	2.82616731601447e-10	-0.955463465286559	0.026	0.052	5.90018950564341e-06
6015	Npc2	2.8534208438087e-10	-0.287897826697948	0.159	0.214	5.95708669561942e-06
6016	A330076H08Rik	2.85690037612697e-10	-0.154593364511649	0.264	0.337	5.96435091524028e-06
6017	C630043F03Rik	2.90290019346485e-10	-0.651995451505343	0.051	0.085	6.06038473389656e-06
6018	Stag3	2.9047188926132e-10	-0.781147275918896	0.041	0.073	6.06418163210859e-06
6019	Spo11	2.90959745035376e-10	-5.3429799018015	0	0.011	6.07436659710355e-06
6020	Zfp869	2.90981697101472e-10	-0.616912113975278	0.065	0.102	6.07482489038743e-06
6021	Nap1l4	2.97334713045689e-10	-0.233202561713247	0.242	0.306	6.20745680425485e-06
6022	Galnt12	3.08903186775911e-10	1.10378530499964	0.046	0.023	6.44897183032069e-06
6023	Rab12	3.09656385275953e-10	-0.202978536909306	0.215	0.279	6.46469635540606e-06
6024	Dars2	3.14064578615287e-10	-0.699802787135046	0.042	0.074	6.55672620775134e-06
6025	Arl5b	3.1495319860539e-10	-0.281025046176807	0.183	0.241	6.57527792728472e-06
6026	Trappc3	3.16074213936947e-10	-0.413801238991195	0.102	0.147	6.59868136436164e-06
6027	Prkaca	3.17222742294796e-10	-0.536459631222707	0.071	0.11	6.62265919088845e-06
6028	Ptpdc1	3.17729663306718e-10	-0.549858181150554	0.082	0.122	6.63324218085435e-06
6029	Adat2	3.17904888519754e-10	-1.69011333657854	0.007	0.025	6.63690035762691e-06
6030	Dab2ip	3.18060421243801e-10	-0.130518727221314	0.218	0.285	6.64014741430684e-06
6031	Shf	3.19878018730756e-10	-0.722313339398662	0.036	0.066	6.678093397042e-06
6032	Nacc2	3.20211496722949e-10	-0.599452261802577	0.062	0.099	6.68505541708501e-06
6033	Hecw1	3.22396667509954e-10	-1.27340542569165	0.013	0.034	6.7306752276053e-06
6034	Hoxb9	3.26703293299982e-10	-1.74836723104662	0.006	0.023	6.82058465422372e-06
6035	Ptdss1	3.28284085439798e-10	-0.446348219995671	0.087	0.129	6.85358685172666e-06
6036	Ampd2	3.30180521861443e-10	-0.766380874014969	0.045	0.078	6.89317875490135e-06
6037	Zfp788	3.3070223514191e-10	-0.485589860289238	0.084	0.126	6.90407056305766e-06
6038	Nr6a1os	3.30983696512933e-10	-0.291841052809697	0.112	0.16	6.9099466321005e-06
6039	Degs2	3.35359651128269e-10	-0.98040982241679	0.026	0.052	7.00130343660488e-06
6040	Cib4	3.36119564378107e-10	-2.24344422825058	0.003	0.018	7.01716814552175e-06
6041	Dcps	3.38063992700892e-10	-0.590263498679656	0.062	0.098	7.05776197561653e-06
6042	Uimc1	3.40980174658307e-10	-0.221867149712129	0.208	0.27	7.11864310634147e-06
6043	Glmn	3.41938148456619e-10	-0.291146392938344	0.165	0.22	7.13864272532883e-06
6044	Slc7a6os	3.42730309699301e-10	-0.478304254099917	0.084	0.125	7.15518067559231e-06
6045	Chtop	3.43812523116408e-10	-0.350649122696095	0.128	0.178	7.17777404510126e-06
6046	Zfp68	3.44393279241169e-10	-0.356539979016105	0.129	0.179	7.18989849071789e-06
6047	Bcl2l13	3.44877458989068e-10	-0.36713304010122	0.133	0.184	7.20000671131477e-06
6048	Elp2	3.45849845629769e-10	-0.314749262323716	0.146	0.198	7.22030722721269e-06
6049	Tex261	3.4612025295929e-10	-0.55362018238089	0.066	0.104	7.2259525210311e-06
6050	2610035D17Rik	3.46433494948151e-10	-0.963826938221185	0.028	0.055	7.23249207403255e-06
6051	Tcaf2	3.46846356213684e-10	1.15625272489377	0.055	0.03	7.24111137867308e-06
6052	Tank	3.55725377026184e-10	-0.298832798117116	0.162	0.216	7.42647869617564e-06
6053	Gm17108	3.66642055235274e-10	-1.48756552368406	0.01	0.03	7.65438618714681e-06
6054	Laptm5	3.67181843432372e-10	1.81007128107642	0.021	0.007	7.66565534533764e-06
6055	6030458C11Rik	3.67971364616859e-10	-0.332600756021499	0.145	0.197	7.68213817910617e-06
6056	Gm32250	3.73048368809752e-10	-1.21453153633534	0.015	0.037	7.7881307956412e-06
6057	Pwwp3a	3.74377612675481e-10	-0.387516560998046	0.107	0.152	7.81588141982602e-06
6058	Slc23a1	3.7796822581532e-10	1.41190760036197	0.03	0.013	7.89084265034644e-06
6059	Orc2	3.79342119043301e-10	-0.355497941647926	0.143	0.195	7.91952541926699e-06
6060	Lyrm4	3.79997306962647e-10	-0.84366242816052	0.025	0.052	7.93320377745919e-06
6061	2310015A10Rik	3.88148336562932e-10	-0.587356142903046	0.061	0.098	8.10337282242433e-06
6062	4932413F04Rik	3.89900967643202e-10	-5.32280201986387	0	0.011	8.13996250148712e-06
6063	Dmtn	3.91050044239691e-10	-2.61783974303208	0.002	0.015	8.16395177359204e-06
6064	Gm11670	3.93821740253627e-10	-2.20867881008991	0.004	0.019	8.22181647127497e-06
6065	Pygo1	3.98959880943801e-10	-0.328379933910715	0.143	0.195	8.32908543446373e-06
6066	Lins1	4.00420612664215e-10	-0.828983922434485	0.029	0.057	8.35958113059081e-06
6067	Ube2j2	4.03095015395612e-10	-0.322392841404715	0.14	0.191	8.4154146364142e-06
6068	Rbm18	4.04551474904069e-10	-0.482599270790715	0.085	0.127	8.44582114157226e-06
6069	Poln	4.05905409914706e-10	-0.842906298666854	0.025	0.051	8.47408724278932e-06
6070	A530020G20Rik	4.08266884616787e-10	1.54401113636932	0.028	0.011	8.52338775014466e-06
6071	Ip6k2	4.15182600876235e-10	-0.247133043967487	0.209	0.271	8.66776715849316e-06
6072	Fam228b	4.15689893326598e-10	-0.717619300454913	0.041	0.073	8.67835790297938e-06
6073	Ttyh3	4.16827535490715e-10	-0.355832503873561	0.145	0.196	8.70210845843965e-06
6074	4930549G23Rik	4.17955862130292e-10	-0.75234865099365	0.044	0.076	8.72566453369411e-06
6075	Spaca6	4.25661134821007e-10	-0.29038054217149	0.164	0.22	8.88652751165816e-06
6076	Stat3	4.26674160372656e-10	0.687629524104545	0.242	0.199	8.90767644609994e-06
6077	Cox5b	4.27089794743058e-10	-0.168058548903467	0.232	0.301	8.91635364485081e-06
6078	Bcorl1	4.27911318936417e-10	-0.44989510571801	0.093	0.137	8.93350460543559e-06
6079	Cep120	4.31679386568001e-10	-0.164675234743213	0.214	0.278	9.01217055338015e-06
6080	Med27	4.39868478262534e-10	-0.26518262417583	0.175	0.232	9.18313422068693e-06
6081	Polr2g	4.47323047695473e-10	-0.526691854973886	0.057	0.093	9.3387632667384e-06
6082	Gm3512	4.47722089068742e-10	2.68944157589088	0.011	0.002	9.34709405348814e-06
6083	Gm41168	4.53268690061873e-10	-3.09588703983673	0.001	0.014	9.46289044242173e-06
6084	Tsacc	4.53523304170987e-10	-0.580230281865059	0.054	0.089	9.46820602117769e-06
6085	Plcd1	4.55282451696275e-10	1.0207168430375	0.047	0.024	9.50493174406313e-06
6086	Slc2a10	4.55330524338588e-10	1.49889090195661	0.025	0.009	9.50593535661671e-06
6087	Gm33497	4.57179402538623e-10	-1.13883918502127	0.016	0.038	9.54453438679884e-06
6088	Orc5	4.6059621983953e-10	-0.323672170700553	0.156	0.21	9.61586728158988e-06
6089	Mrpl12	4.62717352172735e-10	-0.635274336368102	0.045	0.078	9.66015016131019e-06
6090	Mtm1	4.6398583806719e-10	-0.465433267775124	0.084	0.126	9.68663234132872e-06
6091	Fam111a	4.74811918980309e-10	-0.554863171813185	0.063	0.1	9.91264843255192e-06
6092	Cab39l	4.75627957263384e-10	-0.245132578403354	0.155	0.21	9.92968486378767e-06
6093	4931403E22Rik	4.77039186125271e-10	-1.0799454959677	0.019	0.042	9.95914708873728e-06
6094	Fgfr1op2	4.77739407399547e-10	-0.265600641902751	0.181	0.238	9.97376560828034e-06
6095	Helq	4.83641658585557e-10	-0.387053435960879	0.091	0.134	1.00969869062907e-05
6096	Senp7	4.88681403879616e-10	-0.10785326249078	0.372	0.456	1.02022016687948e-05
6097	Aqp11	4.91539296878151e-10	-1.32897304380762	0.011	0.031	1.02618659009252e-05
6098	Gm16091	4.94001104895078e-10	-0.889807273635882	0.03	0.057	1.03132610668945e-05
6099	Rufy3	4.94491346022222e-10	-0.218905551937155	0.202	0.262	1.03234958309059e-05
6100	Fkbp9	4.96744717164617e-10	-0.194919067007629	0.242	0.307	1.03705394602457e-05
6101	Zfand5	4.97014592117324e-10	0.552901235581506	0.384	0.358	1.03761736396334e-05
6102	Mthfd1l	4.97582707880968e-10	-0.207913657570837	0.147	0.201	1.0388034192431e-05
6103	Fbxo34	4.99529074739841e-10	-0.4363883413357	0.094	0.137	1.04286684933437e-05
6104	Acss3	5.0098717514739e-10	0.828893371430336	0.226	0.186	1.04591092555521e-05
6105	Eif4ebp2	5.13810351618356e-10	-0.277597380138731	0.148	0.201	1.07268187107364e-05
6106	Lfng	5.15232156502715e-10	-2.20867881008991	0.004	0.019	1.07565017313072e-05
6107	Ssbp1	5.16651319124162e-10	-0.275932080999488	0.157	0.212	1.07861295893551e-05
6108	A230083G16Rik	5.19146884485951e-10	-2.603042741104	0.002	0.015	1.08382295074132e-05
6109	Gm9732	5.22507313644581e-10	-5.30233791730415	0	0.011	1.09083851869579e-05
6110	Smtnl2	5.22660660072386e-10	-5.28157935713735	0	0.011	1.09115866003312e-05
6111	Gm32857	5.22660660072386e-10	-5.28157935713735	0	0.011	1.09115866003312e-05
6112	Polr2b	5.26807740929118e-10	-0.387053435960879	0.094	0.137	1.09981652073772e-05
6113	BC035044	5.27025184334166e-10	2.38153395131845	0.012	0.002	1.10027047733444e-05
6114	Gm26703	5.28907599124461e-10	-1.43755471519748	0.011	0.03	1.10420039469214e-05
6115	Ahcyl1	5.30972717568805e-10	-0.186941588843946	0.251	0.318	1.10851174246839e-05
6116	Xkr5	5.32644937881493e-10	-1.31181897031504	0.014	0.035	1.11200283681519e-05
6117	Plagl2	5.39298116590306e-10	-0.6151606428362	0.048	0.081	1.12589267800558e-05
6118	Pes1	5.39973277352974e-10	-0.78972626080768	0.034	0.063	1.1273022111298e-05
6119	Adh7	5.40298977868262e-10	2.97894819308586	0.01	0.001	1.12798217609557e-05
6120	Tax1bp1	5.41477039745201e-10	0.468868001280487	0.39	0.354	1.13044161587606e-05
6121	Sh2b2	5.49711922449782e-10	-1.21594071321236	0.014	0.036	1.14763358049841e-05
6122	Sema3b	5.55187351638167e-10	1.14887319452818	0.042	0.021	1.159064634015e-05
6123	Taf7l	5.60631729841238e-10	-2.98040982241679	0.002	0.014	1.17043086238955e-05
6124	Ifnlr1	5.6165284332327e-10	-0.868394948853439	0.026	0.053	1.17256264100599e-05
6125	Ppp1r1a	5.63202239480206e-10	-2.90485878940961	0.002	0.014	1.17579731536283e-05
6126	Hacd4	5.64779050604104e-10	-0.431789168759354	0.07	0.109	1.17908922394619e-05
6127	Riox2	5.67421519689437e-10	-0.744051221916339	0.045	0.077	1.18460590665564e-05
6128	Phf11d	5.70975766519398e-10	1.89970144207613	0.016	0.004	1.19202610776255e-05
6129	Polk	5.7236686682671e-10	-0.283108445824099	0.126	0.176	1.19493030787412e-05
6130	Pfdn2	5.80030722260657e-10	-0.399986481310801	0.097	0.141	1.21093013886357e-05
6131	Phactr4	5.92344566445505e-10	-0.248579263956875	0.184	0.242	1.23663775136828e-05
6132	Dhcr7	5.95435293491054e-10	-0.922648102853141	0.022	0.047	1.24309026222127e-05
6133	Grina	5.98701749514935e-10	-0.526691854973886	0.064	0.101	1.24990964246233e-05
6134	Tes	6.02263049283466e-10	-0.240107922302014	0.103	0.148	1.25734456798909e-05
6135	5330439B14Rik	6.03605646878004e-10	-3.09588703983673	0.001	0.014	1.26014750898721e-05
6136	Arhgef2	6.04108599530753e-10	-0.279970104275697	0.141	0.193	1.26119752324035e-05
6137	Rilpl2	6.10728365561909e-10	-0.778627680755628	0.034	0.063	1.2750176087836e-05
6138	Gm39090	6.11259330344906e-10	-1.11259025909529	0.017	0.039	1.27612610396106e-05
6139	Pcnx2	6.11619354528781e-10	1.98127324603211	0.017	0.005	1.27687772644974e-05
6140	Gm36445	6.1473072320541e-10	-0.58981708010749	0.051	0.085	1.28337333083594e-05
6141	Spast	6.18320810283861e-10	-0.204935046984655	0.216	0.277	1.29086835562962e-05
6142	Nhej1	6.23261409112995e-10	-0.800142876753018	0.032	0.061	1.3011828438052e-05
6143	Usp11	6.30043232222703e-10	-0.394044603995543	0.105	0.15	1.31534125591134e-05
6144	Tmem38b	6.33497382757075e-10	-0.711624495595891	0.038	0.068	1.32255248598195e-05
6145	Rrnad1	6.33913448634567e-10	-0.490245076239885	0.093	0.135	1.32342110671438e-05
6146	Serinc3	6.36986929987439e-10	-0.208065265186891	0.269	0.337	1.32983761373478e-05
6147	Oip5os1	6.37988901356153e-10	-0.291669549332881	0.147	0.199	1.33192942936124e-05
6148	Psmc4	6.42897736282443e-10	-0.498017055336181	0.069	0.107	1.34217760403686e-05
6149	Zfp605	6.45495243380307e-10	-0.904406888061865	0.026	0.051	1.34760041960507e-05
6150	Zfp777	6.48428679830909e-10	-0.450339080191706	0.087	0.129	1.35372455488299e-05
6151	Gnl2	6.49980949197367e-10	-0.337521126837856	0.131	0.181	1.35696522763934e-05
6152	Zfp445	6.51431016617384e-10	-0.224259323824106	0.265	0.33	1.35999253339211e-05
6153	Zfp26	6.52068947825221e-10	-0.365215120276218	0.133	0.182	1.36132434237471e-05
6154	Fam53a	6.52815631093648e-10	-0.491156215706035	0.074	0.113	1.36288319303421e-05
6155	Zfp182	6.54791564108617e-10	-0.37074303585441	0.135	0.185	1.36700834838956e-05
6156	Abraxas2	6.56448032610182e-10	-0.434778361040632	0.087	0.129	1.37046655768028e-05
6157	Szrd1	6.56687483106807e-10	-0.445795445619016	0.088	0.13	1.37096645848208e-05
6158	Ap2a2	6.63399497260843e-10	-0.213811707972585	0.227	0.29	1.38497913043146e-05
6159	Ppt1	6.73944646485352e-10	-0.2795712502075	0.146	0.199	1.40699423846747e-05
6160	Lurap1	6.77503309958275e-10	-1.78549813750245	0.007	0.024	1.41442366019989e-05
6161	Ppp4r3a	6.83076476396015e-10	-0.11306452175004	0.316	0.395	1.42605875977196e-05
6162	Thumpd1	6.83292373501675e-10	-0.641730363240103	0.049	0.083	1.42650948815945e-05
6163	AW209491	6.84132954786953e-10	-1.38341476620074	0.011	0.03	1.42826436970872e-05
6164	Ggta1	6.89519829268688e-10	-0.226921772337921	0.176	0.233	1.43951054756424e-05
6165	Gm44020	7.00267793551821e-10	-5.3429799018015	0	0.01	1.46194907259814e-05
6166	Eci1	7.02396599330275e-10	-0.518736252992822	0.06	0.097	1.46639338042182e-05
6167	Efcab8	7.06450238827219e-10	1.80731629289188	0.019	0.006	1.47485616359959e-05
6168	Adam11	7.09200585208482e-10	-1.71902326946448	0.006	0.023	1.48059806173975e-05
6169	Clstn1	7.11015484765513e-10	-0.337198556676447	0.153	0.205	1.48438702754496e-05
6170	Rsf1os2	7.31107377611837e-10	-0.650532974413936	0.049	0.082	1.52633287224023e-05
6171	Pgm2l1	7.37042740700253e-10	-0.474224435079751	0.064	0.101	1.53872412975992e-05
6172	Efhb	7.41685492671827e-10	-0.872476125665256	0.027	0.054	1.54841680305097e-05
6173	Ubac1	7.42833475466952e-10	-0.557607125770215	0.069	0.107	1.55081344673236e-05
6174	Akap10	7.4651916767876e-10	-0.119360836139172	0.315	0.392	1.55850806636295e-05
6175	Il11	7.49567863919771e-10	2.89733442753221	0.01	0.001	1.56487282950531e-05
6176	Klf13	7.52094330267242e-10	-0.227994747888475	0.163	0.218	1.57014733329892e-05
6177	Fbxo33	7.55196464132537e-10	-0.469081131803791	0.064	0.102	1.5766236581695e-05
6178	Zfp956	7.59714284778386e-10	-0.853540012124633	0.028	0.055	1.58605551233184e-05
6179	Tmem64	7.631501003271e-10	-0.666386925614774	0.049	0.081	1.59322846445289e-05
6180	Gm15614	7.6446651903262e-10	-0.372314822723146	0.112	0.158	1.5959767517844e-05
6181	Psmc3	7.76638625827077e-10	-0.37139806622442	0.109	0.155	1.62138845913919e-05
6182	Dmpk	7.8221453573934e-10	-0.484132475177768	0.086	0.127	1.63302928626302e-05
6183	4933406C10Rik	7.82774845078881e-10	-0.939464272417873	0.025	0.051	1.63419904407118e-05
6184	Tmem173	7.84825145962709e-10	1.10291856118211	0.052	0.028	1.63847945722635e-05
6185	Trib1	7.89210299274466e-10	-1.06058017110077	0.017	0.039	1.6476343417953e-05
6186	E330032C10Rik	7.93339154193939e-10	-2.05841233441806	0.005	0.02	1.65625415221069e-05
6187	Cand1	7.97921534969924e-10	-0.24557524051528	0.204	0.262	1.66582078855671e-05
6188	Nkain4	8.0330525159252e-10	-1.42855563350757	0.01	0.029	1.6770603737497e-05
6189	Polr3e	8.04182606962908e-10	-0.625802205691269	0.06	0.095	1.67889202855646e-05
6190	Dlg3	8.07519218439112e-10	-0.508845648628294	0.07	0.108	1.68585787233533e-05
6191	A230072C01Rik	8.13903724877032e-10	-0.771889575661899	0.034	0.062	1.69918680642578e-05
6192	Casq1	8.24362636146815e-10	-1.1352528676468	0.014	0.035	1.72102187548371e-05
6193	Cdk11b	8.35597365437868e-10	-0.237636896598137	0.218	0.279	1.74447661982464e-05
6194	Zkscan3	8.37677770735572e-10	-0.207002232282523	0.218	0.279	1.74881988196465e-05
6195	Zc3h4	8.38515302529328e-10	-0.365327333319298	0.115	0.162	1.75056839709048e-05
6196	Txndc15	8.40747888450942e-10	-0.40642933267274	0.102	0.147	1.75522936671903e-05
6197	Tnip2	8.48962378476628e-10	-0.668750062983254	0.051	0.084	1.77237875754566e-05
6198	Zfp217	8.49939559179927e-10	-0.532950845445568	0.057	0.092	1.77441881769993e-05
6199	Pcsk7	8.56181563208498e-10	-0.338544930461156	0.127	0.175	1.78745024951038e-05
6200	Gm960	8.56237823700394e-10	-1.41541573792823	0.01	0.028	1.78756770453931e-05
6201	Wnt2	8.63181199802896e-10	1.68576903668012	0.024	0.009	1.80206339082851e-05
6202	Mrpl33	8.64792229339786e-10	-0.223627190691691	0.201	0.261	1.80542673719267e-05
6203	Ctsz	8.66195864365828e-10	-0.417265431901324	0.11	0.155	1.80835710603654e-05
6204	Arhgef26	8.67561954734574e-10	0.895025709540773	0.202	0.162	1.81120909289937e-05
6205	Ttf1	8.77321053200706e-10	-0.463291996071492	0.087	0.128	1.83158316276711e-05
6206	Chchd7	8.83737007214123e-10	-0.458146227066176	0.088	0.13	1.84497774996092e-05
6207	Ppp1r8	8.88026879861234e-10	-0.66589919909191	0.049	0.081	1.8539337170863e-05
6208	Pskh1	8.90574179698358e-10	-0.607750925408498	0.064	0.1	1.85925171495626e-05
6209	Rcbtb1	8.92387418419144e-10	-0.280929874822829	0.185	0.241	1.86303721343365e-05
6210	Sin3b	8.93984267106395e-10	-0.259709282613367	0.144	0.196	1.86637095443802e-05
6211	Tpmt	8.97229920570567e-10	-0.779079016608172	0.034	0.062	1.87314690517517e-05
6212	3110009E18Rik	8.97861999311253e-10	-0.761285114914253	0.037	0.066	1.8744664959621e-05
6213	Mtx1	9.00162087076026e-10	-0.585585544027455	0.053	0.087	1.87926838918862e-05
6214	Rpp30	9.00644861083296e-10	-0.525986897695804	0.065	0.101	1.8802762764836e-05
6215	Map7d2	9.00718607711713e-10	-2.07427674588101	0.004	0.018	1.88043023731974e-05
6216	Abcd2	9.01834951969587e-10	-1.02893233004838	0.015	0.037	1.88276082922691e-05
6217	Wasl	9.03177479627049e-10	-0.142892929848933	0.296	0.368	1.88556362421739e-05
6218	Klhdc2	9.04159876606151e-10	-0.286019148948502	0.151	0.203	1.88761457439066e-05
6219	Vti1b	9.04779162626611e-10	-0.402188899574689	0.101	0.145	1.88890745781558e-05
6220	Rnpc3	9.16531406677887e-10	-0.239466815601757	0.204	0.263	1.91344261772142e-05
6221	Gm12158	9.207591950292e-10	-2.14705969182624	0.003	0.017	1.92226897146246e-05
6222	Tet2	9.30014739930357e-10	-0.139377350824309	0.373	0.455	1.94159177255261e-05
6223	Bend5	9.33318974267657e-10	-1.19814588132202	0.014	0.035	1.94849002257859e-05
6224	Odf2l	9.34480204121095e-10	-0.381122846975051	0.126	0.174	1.95091432214361e-05
6225	Ccni	9.49490983974095e-10	-0.237543626810899	0.196	0.254	1.98225232724272e-05
6226	Bahcc1	9.53803497831247e-10	-0.765230891312916	0.032	0.06	1.9912555624223e-05
6227	Lrrk1	9.67294688833055e-10	0.597732784596457	0.268	0.223	2.01942112187677e-05
6228	Nbl1	9.79467624246157e-10	-0.268645622492925	0.161	0.215	2.0448345591387e-05
6229	Med10	9.84091215632373e-10	-0.51758442418368	0.053	0.087	2.0544872308757e-05
6230	Gm11110	9.84371779829318e-10	-0.797011532696205	0.037	0.066	2.05507296474967e-05
6231	Plekhs1	9.87992640093369e-10	-0.863950845829407	0.032	0.06	2.06263223472293e-05
6232	Ints4	9.90497197562865e-10	-0.2795712502075	0.145	0.197	2.06786099935199e-05
6233	Nf2	9.90539665248567e-10	-0.256167317493138	0.178	0.234	2.06794965913943e-05
6234	Cldnd1	9.92889243182475e-10	-0.544210510017209	0.059	0.094	2.07285487299205e-05
6235	Ankmy2	1.00015928187213e-09	-0.359257421398462	0.121	0.169	2.08803253276445e-05
6236	Zbp1	1.00331002505283e-09	2.82694509964081	0.01	0.002	2.09461033930279e-05
6237	Iqck	1.02523684680002e-09	-1.12496061215814	0.015	0.036	2.14038696506441e-05
6238	Zfp933	1.03016136882773e-09	-0.790197806829491	0.033	0.061	2.15066788970164e-05
6239	Rnf114	1.03987234771434e-09	-0.543128511574253	0.068	0.105	2.17094150032323e-05
6240	Gcnt7	1.04059175865958e-09	-1.28853211777912	0.014	0.034	2.1724434145536e-05
6241	Ppm1f	1.04573384350514e-09	-0.726447322079472	0.039	0.068	2.18317854508568e-05
6242	Mid1ip1	1.0525479917027e-09	0.945049699030573	0.057	0.032	2.19740444227772e-05
6243	Sun2	1.05311312524593e-09	-0.553610725217256	0.05	0.083	2.19858427157594e-05
6244	Eif3d	1.05672325720063e-09	-0.460788075362951	0.08	0.12	2.20612114405775e-05
6245	Gm33206	1.06721938600126e-09	-3.17305490035919	0.001	0.013	2.22803391215483e-05
6246	Ltbp4	1.09405115564714e-09	-0.132683717371952	0.3	0.374	2.28405059764453e-05
6247	Snrnp48	1.09601887672382e-09	-0.275102173222896	0.202	0.26	2.28815860893632e-05
6248	Ube2v1	1.10333046480668e-09	-0.454260969969082	0.074	0.112	2.3034230113769e-05
6249	Gm36283	1.10519735407356e-09	-1.48716349078725	0.009	0.028	2.30732051609938e-05
6250	Dst	1.10692298090922e-09	0.496215819719316	0.442	0.42	2.31092310724418e-05
6251	Jdp2	1.11840604726974e-09	0.969549495083615	0.061	0.035	2.33489630488503e-05
6252	Brf2	1.13007117681401e-09	-0.870596669670047	0.03	0.057	2.3592495958346e-05
6253	Arid5a	1.13761092188261e-09	-1.83601991308162	0.006	0.023	2.37499032161433e-05
6254	Tmem201	1.14178310225087e-09	-0.530465582055974	0.06	0.096	2.38370058256914e-05
6255	Xpot	1.16518147044749e-09	-0.372363708582592	0.123	0.17	2.43254935585323e-05
6256	Katna1	1.1688490002069e-09	-0.394916040142625	0.093	0.135	2.44020605773194e-05
6257	Cyp39a1	1.17373277241687e-09	-0.513173927251319	0.077	0.115	2.45040190897471e-05
6258	Enkur	1.17949648508034e-09	-2.36945211316269	0.003	0.017	2.46243481190222e-05
6259	Enpp4	1.18711950412209e-09	-1.45750828982789	0.01	0.029	2.47834938875569e-05
6260	Fam133b	1.18924658360198e-09	-0.23794998470425	0.2	0.259	2.48279009258585e-05
6261	Fam122b	1.19205386478077e-09	-0.916279484997074	0.022	0.046	2.48865085350282e-05
6262	Fam135a	1.2011383254646e-09	-0.10289768493565	0.426	0.516	2.50761648207245e-05
6263	Nr2f6	1.20283531170805e-09	-0.556089082303609	0.06	0.096	2.5111592802529e-05
6264	Nelfe	1.21423575738478e-09	-0.682068547847043	0.042	0.073	2.53495999069221e-05
6265	Supt6	1.22229191481189e-09	-0.306035557194743	0.158	0.21	2.55177883055278e-05
6266	Wdr70	1.23645853465338e-09	-0.176940949956974	0.295	0.364	2.58135448279585e-05
6267	Sdr39u1	1.24167690598341e-09	-1.19259508675483	0.014	0.034	2.59224887662156e-05
6268	Eaf2	1.25327548586544e-09	-0.484328602781884	0.072	0.109	2.61646323184129e-05
6269	Kcna5	1.25814233910648e-09	-5.21744901971764	0	0.01	2.62662376135261e-05
6270	Gm44812	1.26034782856245e-09	-2.03812532027308	0.002	0.016	2.63122816168982e-05
6271	Usp3	1.26259796993665e-09	0.4973243775888	0.489	0.489	2.63592578183675e-05
6272	A530013C23Rik	1.26651668818022e-09	2.18951517902552	0.014	0.003	2.64410688991385e-05
6273	Ube4a	1.27976114439734e-09	-0.209070126603415	0.214	0.275	2.67175734115833e-05
6274	Wdr37	1.28103034950804e-09	-0.226291538355323	0.21	0.27	2.67440706066794e-05
6275	9430091E24Rik	1.29114600677621e-09	-0.761198648325022	0.039	0.069	2.69552551834669e-05
6276	Pdcd6	1.29219257058299e-09	-0.397471446953502	0.098	0.141	2.69771042960611e-05
6277	Ppp1r12c	1.2987800237677e-09	-0.410583030813083	0.11	0.155	2.71146305561983e-05
6278	Fubp3	1.3035124448455e-09	-0.285731673598166	0.166	0.219	2.72134293110396e-05
6279	Psat1	1.3109246126459e-09	-0.592805553261058	0.046	0.078	2.73681731382084e-05
6280	Mrps7	1.31662472882802e-09	-0.721948146372819	0.041	0.071	2.74871744637425e-05
6281	Ubn1	1.31820948261726e-09	-0.211398895577977	0.223	0.284	2.75202593686006e-05
6282	E430024I08Rik	1.31923089821628e-09	-0.32364011158604	0.118	0.165	2.75415834620614e-05
6283	Slc39a2	1.32487503993714e-09	1.82694509964081	0.018	0.005	2.76594162087676e-05
6284	Gm49390	1.32900215654833e-09	1.84684465707852	0.018	0.005	2.77455780222595e-05
6285	Gm28370	1.33023783102176e-09	-1.90240731041552	0.004	0.019	2.77713751982412e-05
6286	Pam16	1.3494501928273e-09	-0.542723584192745	0.05	0.084	2.81724716756555e-05
6287	Frrs1	1.35141900822156e-09	-0.53060690497727	0.051	0.085	2.82135746346415e-05
6288	Metap1d	1.3579893178441e-09	-0.157088151954119	0.253	0.32	2.83507429886314e-05
6289	Nip7	1.36121366063974e-09	-0.690589473560051	0.035	0.063	2.8418057593176e-05
6290	Mvb12b	1.39408524768494e-09	-0.270686219109391	0.147	0.198	2.91043177159184e-05
6291	Sgpl1	1.40157123000975e-09	-0.316568270970702	0.135	0.185	2.92606025689135e-05
6292	Kif1b	1.4071834143341e-09	0.528964814699097	0.479	0.471	2.93777681410529e-05
6293	Pcbp4	1.41417927026305e-09	-0.643374835139219	0.049	0.081	2.95238206252817e-05
6294	Prkar2b	1.420397771624e-09	-0.327526249394985	0.095	0.137	2.96536442781942e-05
6295	Apela	1.4283899026346e-09	-3.03103589548676	0.001	0.013	2.98204959973025e-05
6296	Nxpe2	1.42884646891086e-09	-1.57515334393053	0.009	0.027	2.9830027731452e-05
6297	Nol9	1.44302242676942e-09	-0.655117493496051	0.045	0.077	3.01259792036652e-05
6298	Ddi2	1.46423398200706e-09	-0.267888132490659	0.173	0.227	3.05688128423615e-05
6299	A930024E05Rik	1.47116872775995e-09	-1.85317463412068	0.006	0.022	3.07135895294445e-05
6300	Polr3gl	1.48486502066019e-09	-0.522885269544151	0.074	0.112	3.09995270363228e-05
6301	Crtc3	1.48488639429173e-09	-0.121994987933655	0.268	0.338	3.09999732536285e-05
6302	Emg1	1.50802834014117e-09	-0.470352130709524	0.078	0.117	3.14831076571272e-05
6303	Tcte2	1.50918545763724e-09	-0.883112621061874	0.021	0.045	3.15072647990926e-05
6304	Il1rl2	1.52446514974952e-09	-0.350916161725261	0.096	0.138	3.18262589313208e-05
6305	Cep104	1.52482739289672e-09	-0.468703670447699	0.066	0.103	3.18338214815049e-05
6306	Zfp280c	1.52711661623129e-09	-0.204930574567936	0.201	0.259	3.18816135970606e-05
6307	1700030K09Rik	1.5513419419001e-09	-0.565037163410363	0.049	0.082	3.23873657210484e-05
6308	Abhd13	1.55537172692774e-09	-0.798452265479581	0.033	0.06	3.24714955430704e-05
6309	Rtca	1.58241794736511e-09	-0.550124549439009	0.057	0.091	3.30361394871414e-05
6310	Pex7	1.60116865945185e-09	-0.346911718635028	0.133	0.181	3.34275981033762e-05
6311	Eif2d	1.62204707851013e-09	-0.477473226958098	0.079	0.117	3.3863476858056e-05
6312	Rnaseh2a	1.62549585366838e-09	-0.658481727529427	0.042	0.072	3.39354769370347e-05
6313	Ube2m	1.62979479214069e-09	-0.457854514876643	0.075	0.114	3.40252258755212e-05
6314	Mrm3	1.65321536788355e-09	-0.672742420654597	0.037	0.066	3.45141772353048e-05
6315	Slc25a48	1.6535101755129e-09	-1.5694078363731	0.008	0.026	3.45203319341828e-05
6316	Lias	1.65544181558026e-09	-0.401782422411111	0.101	0.144	3.45606587838691e-05
6317	Gm11084	1.65751511470444e-09	-0.313917436199035	0.125	0.173	3.46039430496847e-05
6318	Tcea3	1.66191114464374e-09	-0.581766761388614	0.048	0.08	3.46957189667273e-05
6319	Tnfsf10	1.68431165804818e-09	1.45610740427251	0.028	0.011	3.51633744850718e-05
6320	Gm32743	1.68597141192506e-09	-5.28157935713735	0	0.01	3.51980251667595e-05
6321	Gm36560	1.68598889630125e-09	-5.30233791730415	0	0.01	3.51983901880811e-05
6322	Bola3	1.72804968742625e-09	-0.657254424145425	0.041	0.071	3.60764933243977e-05
6323	Krcc1	1.74761354648265e-09	-0.316249536186976	0.13	0.178	3.64849280099183e-05
6324	Brsk1	1.76012145490228e-09	-0.510600956061417	0.072	0.109	3.67460556139949e-05
6325	Zcchc14	1.76216171808811e-09	-0.202506008553558	0.218	0.278	3.67886501885256e-05
6326	Gm31621	1.77539969557366e-09	-0.758017401080341	0.039	0.069	3.70650194444912e-05
6327	Samd9l	1.78419277447426e-09	0.764766108380928	0.092	0.061	3.72485925526991e-05
6328	Apobec3	1.79349069945197e-09	-0.514684909689096	0.079	0.118	3.74427053324587e-05
6329	Hist1h4c	1.83970299570948e-09	-1.87349461850028	0.005	0.02	3.84074794414268e-05
6330	Vmn1r43	1.84140416937735e-09	-2.40012380890511	0.003	0.016	3.84429948440909e-05
6331	Rsph9	1.85344611430427e-09	-1.23655784266534	0.012	0.032	3.86943945283302e-05
6332	Rnf6	1.87537688532327e-09	-0.380795416322125	0.097	0.14	3.91522432348939e-05
6333	Acss1	1.87792459252901e-09	-0.741566880299747	0.034	0.062	3.92054317182281e-05
6334	Rufy2	1.88552954734807e-09	-0.304492423409766	0.153	0.203	3.93642003599857e-05
6335	Cep19	1.88891169042997e-09	-0.877599016833015	0.027	0.053	3.94348093611065e-05
6336	Vdac3	1.89437864345693e-09	-0.314251238847652	0.141	0.191	3.95489429394504e-05
6337	Tnfrsf1a	1.90351348606526e-09	-0.429491339276675	0.084	0.124	3.97396510485844e-05
6338	Cnksr2	1.92424083319124e-09	-0.100990940775534	0.062	0.099	4.01723758745335e-05
6339	Scyl2	1.92470168344878e-09	-0.348953802846131	0.113	0.158	4.01819970453601e-05
6340	Gm29260	1.92505906159303e-09	-2.4460733947656	0.004	0.018	4.01894580288776e-05
6341	Dpp6	1.93796087697932e-09	1.00129650118839	0.285	0.392	4.04588092286972e-05
6342	Mrps11	1.93827524937538e-09	-0.631075570188775	0.045	0.076	4.04653723812097e-05
6343	Ccdc181	1.93984868523784e-09	-1.63733591865788	0.007	0.023	4.04982210017105e-05
6344	Rxrb	1.96589617245414e-09	-0.539711937267137	0.059	0.093	4.1042014392325e-05
6345	Cacna1h	1.96661322483494e-09	0.94956438630477	0.064	0.038	4.10569842948791e-05
6346	Gm26984	1.97421189373966e-09	0.963447099545677	0.067	0.041	4.12156217056028e-05
6347	Cfi	1.97660605174307e-09	2.1164517168358	0.015	0.004	4.12656045422401e-05
6348	Eif3e	1.98288069222162e-09	-0.147249482662651	0.286	0.357	4.13966002115108e-05
6349	Gm26691	1.98623338209947e-09	-0.170149169183774	0.075	0.114	4.14665943180905e-05
6350	Wfdc15b	1.99827062640753e-09	-1.4377581265536	0.009	0.026	4.171789586751e-05
6351	Gpr153	2.00646167153256e-09	0.826945099640814	0.083	0.053	4.18889003165852e-05
6352	Pigyl	2.02333460920181e-09	-0.651316008952423	0.042	0.072	4.22411566363061e-05
6353	Kdm3b	2.03232072712454e-09	-0.1616453899976	0.25	0.315	4.24287598201789e-05
6354	Ccdc15	2.05087263590583e-09	-0.396041145552911	0.079	0.118	4.28160680198059e-05
6355	Ssna1	2.05657815664549e-09	-0.536309857535483	0.057	0.091	4.29351821762879e-05
6356	Cdkn2d	2.07754954844101e-09	-1.30325362348589	0.011	0.03	4.3373001922803e-05
6357	C1s2	2.10980234766634e-09	-0.636361608731281	0.041	0.071	4.40463436122302e-05
6358	Mrpl15	2.1198044896296e-09	-0.44622933650935	0.076	0.115	4.42551583299973e-05
6359	E130310I04Rik	2.15090696273147e-09	-0.748169615123994	0.036	0.064	4.49044846609448e-05
6360	Gpr161	2.16224313530845e-09	-0.956116909114846	0.018	0.041	4.51411499358345e-05
6361	Rex1bd	2.17885104115274e-09	-0.35130476645243	0.086	0.127	4.54878731861457e-05
6362	Tnfaip1	2.17896924255308e-09	-0.530488423061966	0.075	0.113	4.54903408767807e-05
6363	Exosc4	2.18704285420614e-09	-0.750240050488622	0.03	0.056	4.56588936672616e-05
6364	9430038I01Rik	2.21533187111397e-09	-0.493095885702282	0.074	0.111	4.62494834732463e-05
6365	Mrpl47	2.2170414994031e-09	-0.771990343632945	0.034	0.061	4.62851753830385e-05
6366	Tmem186	2.21730926109257e-09	-0.917674067068827	0.024	0.048	4.62907654438295e-05
6367	Dnaaf3	2.22019940829555e-09	-1.98040982241679	0.004	0.019	4.63511030469863e-05
6368	Kl	2.24224025437663e-09	2.02249590875862	0.016	0.005	4.6811249790621e-05
6369	Ppp1r14b	2.24655312750168e-09	-0.30439140412425	0.156	0.207	4.69012896428525e-05
6370	Orai1	2.24864390341468e-09	-0.751081353869965	0.034	0.062	4.69449387715882e-05
6371	Gm28112	2.25983138840814e-09	-5.19542271338764	0	0.01	4.71784998957968e-05
6372	Kcnj2	2.26035733250982e-09	-5.17305490035918	0	0.01	4.71894800308075e-05
6373	Vps8	2.26279158688366e-09	-0.261165416161767	0.174	0.228	4.72402999593702e-05
6374	Med16	2.28211855568346e-09	-0.592112171090367	0.056	0.09	4.76437890870035e-05
6375	Adra1b	2.31063594378302e-09	-2.03103589548676	0.003	0.017	4.8239146598358e-05
6376	Gabpb1	2.32413557053499e-09	-0.315729867393297	0.109	0.153	4.85209783060589e-05
6377	Gm35021	2.32848408621434e-09	1.08646502129837	0.041	0.021	4.86117622678968e-05
6378	Plekhb2	2.33878005811854e-09	1.14480353021913	0.042	0.021	4.88267112733407e-05
6379	Zfp62	2.35351513779834e-09	-0.329866786246906	0.146	0.196	4.91343355318159e-05
6380	BC005624	2.36995907646022e-09	-0.475008295485281	0.079	0.117	4.94776356392599e-05
6381	Tmem175	2.41325444624349e-09	-0.310754455774738	0.152	0.203	5.03815130742254e-05
6382	Cep162	2.47251870673996e-09	-0.287623676819133	0.137	0.186	5.16187730406102e-05
6383	Cadm4	2.48123000097548e-09	-1.05375597198684	0.015	0.035	5.1800638730365e-05
6384	Syngr1	2.49325312672485e-09	-1.98040982241679	0.004	0.017	5.20516455266348e-05
6385	Fam57a	2.49365557938401e-09	1.03881964906326	0.049	0.027	5.20600475307999e-05
6386	Ints2	2.5061384516342e-09	-0.26014925281414	0.155	0.207	5.23206524547673e-05
6387	Ccdc194	2.53548206455767e-09	1.73136743965858	0.019	0.006	5.29332590617704e-05
6388	Wdr31	2.54508930881067e-09	-1.3429799018015	0.009	0.026	5.31338295000404e-05
6389	Gm15446	2.57008146061623e-09	-0.614845127243715	0.045	0.075	5.36555906532851e-05
6390	Prpf38b	2.57470002058088e-09	-0.160278181803458	0.287	0.354	5.3752012329667e-05
6391	Ikbip	2.58700716758447e-09	-0.223918983005027	0.183	0.239	5.40089486376609e-05
6392	Lhfpl1	2.60698592759623e-09	2.41190760036197	0.013	0.003	5.44260452104265e-05
6393	Gabre	2.64038082132259e-09	-1.27667753143334	0.012	0.031	5.51232304067518e-05
6394	Prpsap2	2.65828444891062e-09	-0.411411627469311	0.096	0.137	5.54970044399071e-05
6395	Trp53inp2	2.66207020901059e-09	1.09346007420957	0.042	0.021	5.5576039753514e-05
6396	Arxes2	2.67111953564257e-09	-0.862228396068476	0.021	0.044	5.576496254561e-05
6397	Cnih4	2.67231393996411e-09	-0.429486571368733	0.088	0.128	5.57898981246307e-05
6398	Lamtor4	2.68992178232801e-09	-0.499898485660665	0.072	0.109	5.61574970496619e-05
6399	BC030867	2.69673606681398e-09	-1.38341476620074	0.011	0.029	5.62997588668755e-05
6400	Prkcsh	2.70049460851291e-09	-0.325681861939747	0.137	0.186	5.63782259419241e-05
6401	Gng11	2.70626658755755e-09	-0.620513877330407	0.046	0.077	5.64987275484389e-05
6402	Asah1	2.72240789059981e-09	-0.327909426849943	0.131	0.179	5.68357095320522e-05
6403	Rars	2.72507477723206e-09	-0.388014564189116	0.1	0.142	5.68913861242738e-05
6404	Gm17092	2.73695527584158e-09	-0.827410736498015	0.03	0.056	5.71394152937447e-05
6405	2510002D24Rik	2.78340891582656e-09	-0.650488936775896	0.045	0.076	5.8109227935711e-05
6406	Ppan	2.78982077650469e-09	-0.633138879414964	0.051	0.084	5.82430883510885e-05
6407	Utp25	2.79121718338609e-09	-0.439287006152029	0.08	0.119	5.82722411375514e-05
6408	Ppid	2.79454570131509e-09	-0.304861887851537	0.16	0.211	5.83417306063551e-05
6409	Zfp995	2.80034918032512e-09	-0.620035292140783	0.05	0.081	5.84628898376476e-05
6410	Dcun1d2	2.81245320698875e-09	-0.414791008679402	0.091	0.131	5.87155856023041e-05
6411	Mfsd14b	2.83492150444595e-09	-0.235685888629589	0.196	0.253	5.91846562483181e-05
6412	Nfatc2	2.84313141024968e-09	-0.876661897578961	0.024	0.048	5.93560544517827e-05
6413	Nup50	2.85469064529035e-09	-0.414640886928944	0.092	0.133	5.95973766017265e-05
6414	1190005I06Rik	2.86405750096064e-09	-1.25891563701302	0.014	0.034	5.97929284475553e-05
6415	Vill	2.86852200597012e-09	1.41783243431908	0.029	0.013	5.98861339186382e-05
6416	Ripor3	2.87295984037644e-09	-0.83179532721989	0.027	0.052	5.99787825875389e-05
6417	Hipk3	2.91638003919796e-09	-0.18177964857927	0.244	0.307	6.08852660783358e-05
6418	Armcx3	2.91800569429783e-09	-0.385769895902546	0.097	0.138	6.09192048798558e-05
6419	Gm26759	2.92132270338607e-09	-0.99042857824178	0.021	0.044	6.09884540785909e-05
6420	Zfp827	2.93671566692177e-09	-0.113750830122111	0.281	0.351	6.13098129783258e-05
6421	Mbtps1	2.93796560798577e-09	-0.222774530171835	0.249	0.311	6.1335907997919e-05
6422	Mrpl2	2.94808784114541e-09	-0.593163389185451	0.054	0.086	6.15472298595928e-05
6423	1500015A07Rik	3.00804569340277e-09	-0.633180289166567	0.046	0.077	6.27989699411696e-05
6424	Rps6ka6	3.01927951952951e-09	-0.645990783346231	0.04	0.07	6.30334985292177e-05
6425	B130034C11Rik	3.02644471895748e-09	-1.17305490035919	0.014	0.034	6.31830863976753e-05
6426	Npy2r	3.0292905938833e-09	-5.17305490035918	0	0.01	6.32424997285017e-05
6427	Gm43301	3.0292905938833e-09	-5.17305490035918	0	0.01	6.32424997285017e-05
6428	Hdc	3.02996217668493e-09	-5.1503348238591	0	0.01	6.32565203626512e-05
6429	Eya4	3.03610150838883e-09	-1.1064177073289	0.014	0.034	6.33846911906337e-05
6430	Gm16794	3.07529698906452e-09	-0.907243409854819	0.027	0.053	6.42029752407e-05
6431	Foxk2	3.08433577736493e-09	-0.214386921957281	0.202	0.26	6.43916780240476e-05
6432	Lncppara	3.08882610377814e-09	-0.17363981625647	0.262	0.327	6.44854225685762e-05
6433	Tob1	3.0913827866296e-09	-0.722741926332811	0.034	0.061	6.45387984364661e-05
6434	1700037C18Rik	3.14586857444558e-09	-0.81743088658734	0.028	0.053	6.56762982287004e-05
6435	Hspb8	3.15532497270884e-09	-1.06317728258681	0.02	0.042	6.58737194552425e-05
6436	Tacc2	3.17139858153834e-09	-0.174948615408015	0.231	0.292	6.62092881867759e-05
6437	Jag2	3.17832953560311e-09	-1.5630014186752	0.007	0.023	6.63539857147862e-05
6438	4921516A02Rik	3.18481196442749e-09	-1.63733591865788	0.007	0.023	6.64893193813527e-05
6439	Mpc1	3.242398953011e-09	-0.317136429503611	0.128	0.174	6.76915629420107e-05
6440	Spint1	3.26184992665971e-09	0.979567242673088	0.061	0.036	6.80976409188747e-05
6441	Grasp	3.26253552399039e-09	-0.40588906841728	0.084	0.123	6.81119541343474e-05
6442	Zfp580	3.26621355762261e-09	-0.753473475935393	0.024	0.048	6.81887404424872e-05
6443	Zkscan2	3.35246904496167e-09	-0.848730964831168	0.029	0.055	6.99894962516649e-05
6444	Zmat5	3.36186805025347e-09	-0.669480726478684	0.043	0.073	7.01857192851418e-05
6445	Adgrb2	3.37055822243739e-09	-0.691605485837769	0.041	0.07	7.03671440098254e-05
6446	Ube2i	3.37123237591869e-09	-0.149407588194727	0.313	0.385	7.03812183120546e-05
6447	4921524J17Rik	3.3936542260943e-09	-0.319431757325687	0.116	0.161	7.08493192781706e-05
6448	Dcun1d5	3.39856156410526e-09	-0.221758091934867	0.206	0.264	7.09517697738256e-05
6449	Dll4	3.41490935043413e-09	-2.74073940964851	0.001	0.013	7.12930625090132e-05
6450	Nlgn2	3.44312089863593e-09	-0.26550114912378	0.188	0.242	7.18820350008223e-05
6451	Tm2d3	3.45133087804253e-09	-0.5526180506572	0.05	0.083	7.2053434740894e-05
6452	Cep192	3.47072881306832e-09	-0.176807035220293	0.225	0.285	7.24584054304272e-05
6453	A630072M18Rik	3.47779782430129e-09	-1.28853211777912	0.012	0.032	7.2605985177938e-05
6454	Trp53bp2	3.47909994411014e-09	-0.249190840640352	0.154	0.205	7.26331695331874e-05
6455	Slc17a9	3.50832351360912e-09	1.282624583417	0.034	0.016	7.32432699936176e-05
6456	Mtfr1	3.53815660000852e-09	-0.504042334534014	0.061	0.096	7.38660953383778e-05
6457	4930484I04Rik	3.5476817245519e-09	-0.810484820974477	0.032	0.058	7.406495136347e-05
6458	Sord	3.5498825892541e-09	-0.735649588051888	0.031	0.058	7.41108988158579e-05
6459	Fbxl12	3.56311833885042e-09	-0.448019516275961	0.067	0.103	7.43872215601802e-05
6460	Vezf1	3.57662486147605e-09	-0.258276177866737	0.156	0.207	7.46691972330356e-05
6461	Rev3l	3.6085662430637e-09	0.284594459236604	0.917	0.934	7.53360374564409e-05
6462	Ubox5	3.61006146175033e-09	-0.557320050843213	0.057	0.09	7.53672531369615e-05
6463	Mis12	3.63949553732647e-09	-0.943049294912862	0.025	0.05	7.59817483327647e-05
6464	Ppil2	3.68471333872944e-09	-0.255916612107043	0.162	0.214	7.69257603726546e-05
6465	Pdcd10	3.69233822726877e-09	-0.262322238456273	0.184	0.239	7.708494517069e-05
6466	Fpgs	3.7459630695121e-09	-0.646084122397205	0.049	0.08	7.8204471002204e-05
6467	Nol8	3.7802592050638e-09	-0.422720251845737	0.059	0.093	7.89204714241171e-05
6468	Ptp4a3	3.80431018517968e-09	-1.29074994302894	0.014	0.033	7.94225837359961e-05
6469	Ttpal	3.83386397835963e-09	-0.668380188595665	0.041	0.07	8.00395782762139e-05
6470	Prcc	3.83527297952159e-09	-0.570442374740304	0.066	0.101	8.00689939934723e-05
6471	3300002I08Rik	3.83935533660173e-09	-0.471396174928932	0.082	0.12	8.01542213622342e-05
6472	Ptgfrn	3.8570156062797e-09	-0.371981411120033	0.118	0.162	8.05229148123014e-05
6473	D830030K20Rik	3.89515331875641e-09	2.27172994231371	0.012	0.003	8.13191158356776e-05
6474	B3gat1	3.94893790266167e-09	-2.04752401827533	0.003	0.017	8.24419765938677e-05
6475	Gm48512	3.9743338997662e-09	-0.97294115151294	0.021	0.043	8.2972168825419e-05
6476	Hic2	3.98435869824601e-09	-0.63581146870717	0.051	0.082	8.3181456543282e-05
6477	Pask	4.02742089402968e-09	-0.661444141385289	0.032	0.058	8.40804660046576e-05
6478	Atp6v1a	4.03431250780897e-09	-0.263844171720521	0.164	0.217	8.42243422255278e-05
6479	Tbc1d15	4.05025090572171e-09	-0.32166249381526	0.131	0.177	8.45570881587522e-05
6480	Rhpn1	4.06103303783035e-09	-5.17305490035918	0	0.01	8.47821867307843e-05
6481	Usp42	4.09325761276371e-09	-0.452897593879533	0.08	0.118	8.5454939181668e-05
6482	Slc1a4	4.09596177909921e-09	-0.624123046061856	0.041	0.071	8.55113940622542e-05
6483	Gm12796	4.11116318126051e-09	2.06398429694166	0.015	0.004	8.58287537351756e-05
6484	Serping1	4.13010661338303e-09	0.604339119716028	0.201	0.16	8.62242357675975e-05
6485	Pxmp4	4.14293788046971e-09	-0.641875806471188	0.045	0.075	8.64921141305661e-05
6486	Gm36988	4.1655253492794e-09	-1.15762485978958	0.01	0.028	8.6963672716906e-05
6487	Arid3a	4.167635940318e-09	0.859895521442101	0.074	0.046	8.70077355260189e-05
6488	Mycbp	4.17502142367584e-09	-0.633866428275179	0.048	0.079	8.71619222620804e-05
6489	P3h3	4.17649080244794e-09	-0.246736669265993	0.181	0.235	8.71925984827057e-05
6490	Zfp637	4.18003034611135e-09	-0.570857862221675	0.049	0.08	8.72664935357666e-05
6491	E330009J07Rik	4.18721161036762e-09	-0.575568090243834	0.045	0.075	8.74164167896448e-05
6492	Chadl	4.19030341413838e-09	-1.6966168564162	0.006	0.021	8.74809643769669e-05
6493	Gm13561	4.19159247708527e-09	-2.41406299986298	0.003	0.015	8.75078761441092e-05
6494	Eif2b1	4.28167957821965e-09	-0.772852442243284	0.032	0.059	8.93886245544916e-05
6495	Azin2	4.28776176812803e-09	-0.396097330736091	0.071	0.108	8.95156024332089e-05
6496	Arpp19	4.29820842710268e-09	-0.234116426095464	0.178	0.232	8.97336973326227e-05
6497	Slc35e2	4.31375850742545e-09	-0.43512461539081	0.092	0.132	9.0058336359521e-05
6498	Tmem229b	4.34197555204715e-09	-0.975494332002673	0.021	0.044	9.06474236000883e-05
6499	Cdh10	4.41640525739269e-09	-0.529198710584461	0.025	0.05	9.22012925585872e-05
6500	Bag1	4.44019836380734e-09	-0.484452327754378	0.081	0.119	9.26980212412059e-05
6501	Tomm70a	4.44038921014752e-09	-0.16652849799131	0.211	0.271	9.27020055402498e-05
6502	Zdhhc18	4.51299521502069e-09	-0.415292133092505	0.087	0.126	9.4217801103987e-05
6503	9930014A18Rik	4.53549186066995e-09	-1.93108211005322	0.004	0.018	9.46874635752064e-05
6504	Wdr61	4.60674435215002e-09	-0.359411685820524	0.09	0.13	9.6175001839836e-05
6505	Zfp236	4.61979239430696e-09	-0.266654267411477	0.187	0.241	9.64474058159465e-05
6506	Dusp3	4.63550379675651e-09	-0.61021080562275	0.043	0.073	9.67754127648856e-05
6507	Zcchc8	4.63585255322359e-09	-0.237430559311173	0.172	0.225	9.6782693753649e-05
6508	Noct	4.63929202737092e-09	-0.698973046782953	0.031	0.058	9.68544996554228e-05
6509	Sil1	4.65173904240542e-09	-0.114030445263377	0.294	0.365	9.71143559882979e-05
6510	Tfrc	4.65530180738915e-09	-0.551066542654562	0.054	0.086	9.71887358328633e-05
6511	Adamdec1	4.69763526714378e-09	1.79299776771748	0.018	0.006	9.80725314721606e-05
6512	Nup85	4.73028956629538e-09	-0.501109098043389	0.071	0.107	9.87542552755487e-05
6513	Fam199x	4.7348972477163e-09	-0.630261853881969	0.044	0.073	9.88504498405731e-05
6514	Fam91a1	4.76275614329838e-09	-0.225108169241179	0.198	0.254	9.94320600036403e-05
6515	Lmbrd1	4.81111891817481e-09	-0.232986659590267	0.173	0.226	0.000100441729654735
6516	Gclc	4.83106304700755e-09	-0.400357792879072	0.096	0.137	0.000100858103232377
6517	Cnpy4	4.83895344450596e-09	-0.758017401080342	0.033	0.06	0.000101022831060951
6518	Slc39a9	4.85166434823615e-09	-0.36426802280845	0.103	0.146	0.000101288196598126
6519	Firre	4.85600253628679e-09	-0.183230121668156	0.214	0.273	0.000101378764950059
6520	Hoxc11	4.89536775001897e-09	-1.32600682319778	0.009	0.026	0.000102200592517146
6521	Tars	4.9113652738932e-09	-0.445246777519078	0.071	0.108	0.000102534572823068
6522	Bnip1	4.9146253958938e-09	-0.364353552594065	0.093	0.134	0.000102602634390075
6523	B230354K17Rik	5.00891003282112e-09	-0.457712117892775	0.071	0.108	0.000104571014755206
6524	Ier5	5.01461268760131e-09	-0.754626811879568	0.037	0.064	0.000104690069079053
6525	Rbm3	5.0218535148613e-09	-0.139419370259682	0.293	0.362	0.000104841235829759
6526	Inafm1	5.02402903147028e-09	-0.68945311459727	0.039	0.068	0.000104886654090005
6527	Aldh3a2	5.05398563448489e-09	-0.487398400018556	0.065	0.1	0.000105512058091141
6528	Adi1	5.06188619627292e-09	1.19090841432539	0.037	0.018	0.00010567699811959
6529	Gdi2	5.08780087614814e-09	-0.105540533899811	0.324	0.401	0.000106218018891345
6530	Grip1os2	5.10485548249101e-09	-1.62308782099423	0.007	0.023	0.000106574067907965
6531	1600020E01Rik	5.1601025743939e-09	-0.273185070690281	0.146	0.195	0.000107727461445622
6532	Gripap1	5.23229085336179e-09	-0.280063443326672	0.125	0.172	0.000109234536145634
6533	Sh2b3	5.23421295564536e-09	-0.887897683627251	0.023	0.046	0.000109274663875008
6534	Dusp8	5.25938620392457e-09	-1.75801740108034	0.006	0.021	0.000109800205779333
6535	Napb	5.28720550231511e-09	-0.412365112129184	0.075	0.113	0.000110380989271833
6536	Fgf18	5.47923064443074e-09	-1.58113963899626	0.006	0.021	0.000114389898163781
6537	Tesk2	5.48384423676067e-09	-0.701433872713974	0.037	0.064	0.000114486216130853
6538	Gm47469	5.4855850675974e-09	-0.648974641785052	0.044	0.073	0.000114522559456231
6539	Rnf13	5.48710710519195e-09	-0.176335991245544	0.229	0.29	0.000114554335035092
6540	4930503L19Rik	5.49343515602864e-09	-0.42459366735515	0.084	0.123	0.00011468644575241
6541	Tmeff1	5.51621209658638e-09	-0.25248936785359	0.125	0.171	0.000115161959940434
6542	Gm37982	5.53607523965733e-09	-1.53870437267587	0.006	0.02	0.000115576642778326
6543	Shfl	5.54497752128084e-09	-0.531381755976554	0.055	0.088	0.00011576249571178
6544	Tm2d2	5.5793554468466e-09	-0.475769381304715	0.061	0.095	0.000116480203663816
6545	Grwd1	5.59315941224359e-09	-1.25682325805178	0.012	0.03	0.000116768389049409
6546	Stx18	5.60324031737703e-09	-0.168861887116505	0.25	0.313	0.00011697884810588
6547	Bms1	5.64660636124553e-09	-0.346610986077252	0.117	0.16	0.000117884201003723
6548	Ndufb2	5.6536375430313e-09	-0.308798579805126	0.122	0.168	0.000118030990985865
6549	Sdhaf1	5.70610326587361e-09	-0.969226083924114	0.018	0.039	0.000119126317881643
6550	Srsf9	5.70694677982538e-09	-0.505374601093143	0.06	0.093	0.000119143927922414
6551	Scarb1	5.72899941487436e-09	-0.530295475933234	0.054	0.086	0.000119604320784332
6552	Pcif1	5.73989044400831e-09	-0.422853479036285	0.089	0.129	0.000119831692799561
6553	Shroom3	5.74283380946941e-09	0.98400142081215	0.098	0.067	0.000119893141440293
6554	Apoe	5.77271035408266e-09	-0.291508281889531	0.128	0.174	0.000120516874062184
6555	Cul2	5.79373347544036e-09	-0.268212133399525	0.17	0.222	0.000120955773766768
6556	Rrn3	5.84100813655349e-09	-0.429552904597124	0.105	0.147	0.000121942726866827
6557	Appl1	5.85540367128376e-09	-0.118624981091236	0.306	0.38	0.000122243262445391
6558	Hist1h1c	5.88481070006155e-09	-0.570321539109679	0.046	0.077	0.000122857192985185
6559	Ankef1	5.95913090843955e-09	-3.04752401827533	0.001	0.013	0.000124408775975492
6560	Dtd2	6.11253527121526e-09	-0.778775961247138	0.028	0.053	0.000127611398857161
6561	Snupn	6.15009578959535e-09	-0.707831643912125	0.039	0.068	0.000128395549799382
6562	Tti1	6.17330456015057e-09	-0.540197709533718	0.062	0.096	0.000128880079302263
6563	Gtf2f2	6.22024247768628e-09	0.536422142114337	0.376	0.349	0.000129860002206657
6564	Psenen	6.23055499857223e-09	-0.256136641853741	0.133	0.18	0.000130075296705192
6565	Mfsd10	6.23859970561079e-09	-0.413709528088362	0.074	0.111	0.000130243246054036
6566	Sft2d1	6.25751869424037e-09	-0.633810699943865	0.051	0.082	0.000130638217779656
6567	Pdp2	6.29362621560956e-09	-1.15168124956662	0.012	0.031	0.000131392034503281
6568	Lrp4	6.34901474913333e-09	0.730777664342384	0.186	0.146	0.000132548380917656
6569	Tatdn2	6.37124473523413e-09	-1.0540668641421	0.014	0.034	0.000133012476337483
6570	Rnf44	6.38104406167495e-09	-0.467188510105564	0.069	0.105	0.000133217056875588
6571	Cdk7	6.3984302038096e-09	-0.117386418177549	0.275	0.343	0.000133580027364933
6572	Opa1	6.40053689348864e-09	-0.145200788024556	0.294	0.362	0.000133624008725362
6573	Palb2	6.4415717165906e-09	-0.886433674207776	0.028	0.053	0.000134480692727262
6574	Fbxl4	6.44765810779683e-09	-0.277212131650477	0.125	0.171	0.000134607758316474
6575	Haspin	6.45308718690363e-09	-0.918790704153124	0.019	0.041	0.000134721101200987
6576	Tmem37	6.68291616513183e-09	1.14612258351214	0.034	0.016	0.000139519240779457
6577	Robo4	6.69413826936627e-09	-1.37658829444432	0.007	0.023	0.00013975352464956
6578	Pdgfb	6.76690987200876e-09	-1.48533282521283	0.007	0.023	0.000141272777397927
6579	Gaa	6.79020550558243e-09	-0.393020584301093	0.103	0.145	0.000141759120340044
6580	Cfap410	6.79043706773786e-09	-1.23077039821547	0.012	0.031	0.000141763954663163
6581	Dnajc2	6.83396766025301e-09	-0.460336852439656	0.071	0.107	0.000142672742843102
6582	Exosc1	6.83458752894885e-09	-0.491899214148883	0.07	0.106	0.000142685683841865
6583	Smim1	6.84950867077584e-09	-0.662201613666541	0.042	0.071	0.000142997192519787
6584	Osbpl2	6.85092099163503e-09	-0.348141606917277	0.118	0.163	0.000143026677542365
6585	Cdc42ep2	6.8958052088326e-09	1.48991011236324	0.024	0.009	0.000143963725344798
6586	Hist2h2bb	6.94311856617559e-09	-1.01385630550993	0.017	0.037	0.000144951486306048
6587	Trnt1	6.97414079958791e-09	-0.418378056740428	0.077	0.114	0.000145599137472997
6588	Poli	6.97854209228937e-09	-1.11791334616672	0.015	0.035	0.000145691023260725
6589	Bbs4	7.00853686794115e-09	-0.739280838498756	0.04	0.068	0.000146317224192007
6590	Ggact	7.11706746992306e-09	0.767610960258412	0.113	0.079	0.000148583017569584
6591	Zfp275	7.18456303286744e-09	-0.645619576592378	0.042	0.071	0.000149992122437173
6592	Hp1bp3	7.21727254348688e-09	-0.163030648738024	0.289	0.355	0.000150674998890376
6593	Igf2bp1	7.33857529262575e-09	-0.880352944004394	0.028	0.053	0.000153207436384148
6594	Nsun7	7.36384055117642e-09	-1.0799454959677	0.012	0.031	0.00015373489918691
6595	1110002L01Rik	7.36595095949021e-09	-0.754502916904105	0.034	0.06	0.000153778958181277
6596	Pigt	7.37673500381269e-09	-0.313362496985823	0.121	0.166	0.000154004096674597
6597	Blvra	7.42957681117268e-09	-0.707831643912125	0.04	0.068	0.000155107275086852
6598	Gm38604	7.44299642667795e-09	-0.782922742843161	0.034	0.06	0.000155387436399756
6599	Pfkfb3	7.49385780934558e-09	1.1080394770196	0.048	0.026	0.000156449269485708
6600	Fam174a	7.52618401266925e-09	-0.60230625885773	0.05	0.081	0.000157124143632496
6601	Tnfaip6	7.63056149563505e-09	-0.396715067858835	0.072	0.108	0.000159303232344373
6602	Taok2	7.66374131516867e-09	-0.32043733315041	0.124	0.169	0.000159995927436776
6603	Pradc1	7.73388043214717e-09	-0.919935963390475	0.022	0.044	0.000161460221781937
6604	Ubr2	7.78941097953179e-09	-0.115626620310116	0.289	0.359	0.000162619533019685
6605	Tspyl5	7.89165293704461e-09	-2.04341961994259	0.004	0.018	0.00016475403836668
6606	Rab43	7.9519698889192e-09	0.62620335127351	0.18	0.141	0.000166013275370966
6607	Fndc4	8.01796531970286e-09	-0.625417935326849	0.047	0.077	0.000167391061979437
6608	Stk19	8.06422954313462e-09	-0.446977622335715	0.082	0.119	0.000168356920172022
6609	Zfp729a	8.09622441473329e-09	-0.460951366671757	0.08	0.117	0.000169024877106387
6610	Hpgds	8.11382180868605e-09	0.907115448324797	0.068	0.042	0.000169392257899939
6611	Mettl2	8.14236210296937e-09	-0.469485512008976	0.065	0.099	0.000169988093623691
6612	Ercc8	8.2109010369992e-09	-0.414238584971319	0.073	0.109	0.000171418980949432
6613	Nup88	8.21258331593208e-09	-0.337986508388345	0.148	0.195	0.000171454101886714
6614	Alox5ap	8.31475425325942e-09	1.26104093473534	0.031	0.014	0.000173587124545297
6615	Avl9	8.34513973270684e-09	-0.26568587826945	0.172	0.223	0.000174221482199721
6616	Gm16552	8.34591773845331e-09	-0.646638409441599	0.041	0.069	0.00017423772462569
6617	Gm12295	8.3798855702221e-09	-1.59451866879746	0.007	0.022	0.000174946871049527
6618	Nutf2	8.38309004009569e-09	-0.704701586547885	0.037	0.065	0.000175013770767078
6619	Gm26648	8.39614845318918e-09	-1.00559815450762	0.018	0.039	0.000175286391257231
6620	Timm13	8.41404239297695e-09	-0.380080900433745	0.1	0.141	0.00017565996303818
6621	Gm49189	8.43262576679287e-09	-1.15490755364893	0.016	0.036	0.000176047928133335
6622	Map3k13	8.49109820590187e-09	-1.03231092432882	0.02	0.041	0.000177268657244613
6623	Adcy6	8.51741350681042e-09	-0.441372526999787	0.078	0.115	0.000177818041781681
6624	Smim12	8.53110425521363e-09	-1.00704494892026	0.017	0.038	0.000178103863536095
6625	Aasdhppt	8.54190116036004e-09	-0.545440420816073	0.059	0.091	0.000178329270524837
6626	Tor1aip1	8.6158334905915e-09	-0.200268087048802	0.176	0.23	0.000179872755783079
6627	Lmbr1	8.61700241085379e-09	-0.1671138005114	0.223	0.282	0.000179897159331395
6628	Gm43305	8.65817669463116e-09	0.915481774242473	0.061	0.036	0.000180756754853815
6629	Fgfr1op	8.68246774312733e-09	-0.278372926504106	0.13	0.176	0.000181263879073269
6630	Erg	8.71072368116826e-09	-1.33532632925806	0.01	0.027	0.00018185377829175
6631	Slc16a1	8.84502601010113e-09	0.872931304914995	0.063	0.038	0.000184657608012881
6632	Cdkn2c	8.84713240674219e-09	-1.25029789929165	0.013	0.032	0.000184701583255557
6633	Dcaf12l1	8.8859256185164e-09	-1.70703347236154	0.006	0.02	0.000185511469137767
6634	Nsun3	9.02152894523807e-09	-0.682565172650876	0.039	0.066	0.000188342459789735
6635	Abhd8	9.06969802457431e-09	-0.84661132434933	0.026	0.049	0.000189348085659038
6636	Shank1	9.20077528015397e-09	0.756555771749416	0.089	0.059	0.000192084585523774
6637	Fbxo3	9.36030086281297e-09	-0.252348497244147	0.187	0.24	0.000195415001112946
6638	Mid1	9.3887687100377e-09	0.630993985919246	0.426	0.41	0.000196009324359457
6639	Nfe2l1	9.44568474165027e-09	-0.377821651013799	0.097	0.137	0.000197197560351433
6640	Med20	9.49409011615516e-09	-0.537980400742023	0.06	0.093	0.000198208119354971
6641	Sema3e	9.57959586396253e-09	-1.07117528633997	0.016	0.035	0.000199993222851946
6642	Brpf1	9.60902384041374e-09	-0.503766553829787	0.066	0.1	0.000200607590716318
6643	B230216N24Rik	9.62750704838386e-09	-1.02638525121718	0.019	0.041	0.00020099346464911
6644	Gm14211	9.67051301525444e-09	-2.77509091443928	0.002	0.013	0.000201891300219467
6645	Rexo4	9.70139250628508e-09	-0.459936048147347	0.082	0.12	0.000202535971353714
6646	Gpr107	9.76805042426877e-09	-0.182631159942268	0.216	0.274	0.000203927588707459
6647	Zbtb7c	9.78183464106135e-09	-0.628249526110011	0.043	0.072	0.000204215361801438
6648	Rnf185	9.81880087320173e-09	-0.457070578950471	0.084	0.121	0.000204987105829832
6649	Haus1	9.8738321243362e-09	-0.675007624620306	0.039	0.067	0.000206135993259767
6650	Cep63	9.95578327215898e-09	-0.342979901801498	0.117	0.16	0.000207846887372863
6651	Litaf	9.98254596672244e-09	-0.1919921019844	0.158	0.208	0.000208405612147264
6652	Zfp976	1.00069168776349e-08	-0.392172189662772	0.087	0.125	0.000208914403654383
6653	Ppm1d	1.00209896051378e-08	-0.378300015081215	0.094	0.134	0.000209208199986463
6654	Rgs22	1.0041971118326e-08	-0.323471742912284	0.099	0.139	0.000209646231037293
6655	Iqcm	1.00989110372193e-08	-1.44868934297261	0.009	0.025	0.000210834965724027
6656	Mir133a-1hg	1.0127876984128e-08	-1.05757768293925	0.016	0.036	0.000211439687797641
6657	Arhgap12	1.01489430183395e-08	-0.118155288193201	0.336	0.411	0.000211879483393874
6658	Nup107	1.02093849378702e-08	-0.33557236550524	0.118	0.161	0.000213141329347916
6659	Pip4k2b	1.03121821890634e-08	-0.491808747451404	0.067	0.101	0.000215287427561076
6660	Upf3a	1.03130916103318e-08	-0.433117739661689	0.079	0.116	0.000215306413548897
6661	Megf8	1.04535962366877e-08	-0.407012073328556	0.087	0.125	0.00021823972863333
6662	Hus1	1.04581453531496e-08	-0.69403677517852	0.036	0.063	0.000218334700537705
6663	Trmt1	1.05497162734669e-08	-0.347435312286738	0.111	0.153	0.000220246426641168
6664	Usp18	1.05678831881529e-08	1.31237192681106	0.031	0.014	0.000220625697319069
6665	Rbck1	1.0705481925499e-08	-0.562727601882382	0.051	0.082	0.000223498346158642
6666	Oxa1l	1.07710089804867e-08	-0.341761923644826	0.092	0.132	0.000224866354485621
6667	Smim11	1.07876697348277e-08	-0.680350907490018	0.04	0.068	0.000225214181053997
6668	Nsrp1	1.0812648600423e-08	-0.24191675850399	0.15	0.199	0.000225735664831032
6669	Efcab9	1.08191862227418e-08	-1.26269211284386	0.009	0.025	0.00022587215077218
6670	Col22a1	1.08737371063035e-08	-1.8439906241902	0.004	0.018	0.000227011009568298
6671	Gm10135	1.09662545051245e-08	-0.647873627963447	0.05	0.08	0.000228942495303484
6672	Bves	1.10263966060286e-08	1.06876301956491	0.064	0.039	0.000230198081944058
6673	Akt2	1.10819529160353e-08	-0.328612441832024	0.127	0.172	0.000231357931028068
6674	Ndufaf5	1.10979128207326e-08	-0.394308201983165	0.087	0.125	0.000231691125958434
6675	Sec11c	1.112020986121e-08	0.753598950070763	0.101	0.069	0.00023215662127248
6676	Met	1.1134632312772e-08	-0.823419876301981	0.026	0.049	0.000232457718793741
6677	Inpp5d	1.11686270236641e-08	1.27208463070908	0.026	0.011	0.000233167426373036
6678	Rtl1	1.12681895512901e-08	-1.28380196586672	0.012	0.03	0.000235245993262283
6679	Suclg1	1.13055386816437e-08	-0.369022035639489	0.119	0.162	0.000236025731056676
6680	Ncoa3	1.13616347433692e-08	0.542513847752439	0.267	0.227	0.000237196848537319
6681	Ttc1	1.14232044983396e-08	-0.506298308474382	0.061	0.094	0.000238482240311836
6682	Dlgap4	1.14754591440411e-08	0.558890124342463	0.214	0.174	0.000239573160550147
6683	Zfp131	1.15459616952979e-08	-0.281545687463015	0.143	0.191	0.000241045042312733
6684	Oscp1	1.16051208114514e-08	-0.812465185102718	0.025	0.048	0.000242280107180672
6685	Smg9	1.16354075967687e-08	-0.496141321315106	0.06	0.093	0.000242912404397741
6686	Gm20470	1.16805729569494e-08	-1.08780761374067	0.015	0.034	0.000243855321622234
6687	Ublcp1	1.16891116675183e-08	-0.310558424109121	0.122	0.166	0.00024403358428278
6688	Dhx35	1.17041521154171e-08	-0.456683240919889	0.077	0.113	0.000244347583713563
6689	Gm15283	1.17207000901706e-08	0.85574236394825	0.242	0.208	0.000244693055782492
6690	Kansl2	1.174272523888e-08	-0.322474832790233	0.133	0.179	0.000245152874812099
6691	Htr7	1.18069160000306e-08	-1.74380354186064	0.002	0.014	0.000246492985332638
6692	1700006J14Rik	1.18445161327248e-08	-1.57359282994291	0.006	0.02	0.000247277963302897
6693	Paf1	1.19712869379354e-08	-0.477773705214325	0.06	0.093	0.000249924557403278
6694	Zbtb5	1.20097430358346e-08	-0.707643878565222	0.034	0.06	0.000250727405359118
6695	Tmem147	1.20702278194879e-08	-0.44545140939667	0.079	0.115	0.000251990146187448
6696	Mrto4	1.21103903991595e-08	-0.619456570547364	0.046	0.076	0.000252828620363253
6697	Dsp	1.22201457484876e-08	-0.447364975013808	0.073	0.108	0.000255119982791177
6698	Ggh	1.22649246858502e-08	-0.521902119943563	0.053	0.085	0.000256054832666495
6699	Lrrc32	1.2269751143664e-08	1.3273740901503	0.029	0.013	0.000256155594626274
6700	Cygb	1.23870132109792e-08	-0.648392909905843	0.027	0.051	0.000258603674805613
6701	Rab25	1.24201421908487e-08	1.16603374568636	0.036	0.018	0.000259295308518349
6702	Mllt11	1.24603528758044e-08	-0.832017982524119	0.022	0.045	0.000260134786988169
6703	Cenps	1.25347706457937e-08	-1.2781716061734	0.011	0.029	0.000261688406772236
6704	Als2	1.26014704609301e-08	-0.324466604150171	0.11	0.153	0.000263080898812838
6705	Pter	1.26562292931349e-08	-0.174070525209922	0.143	0.192	0.000264224098952777
6706	Mettl6	1.26961567069208e-08	-0.453442872943248	0.074	0.109	0.000265057663570386
6707	Rangrf	1.27393351379424e-08	-1.00243612874679	0.016	0.035	0.000265959099674824
6708	Gas8	1.28327658651916e-08	-0.723529024695051	0.031	0.056	0.000267909652967606
6709	Gm15834	1.29579234348057e-08	-0.825860046861393	0.021	0.042	0.00027052256754844
6710	Ywhah	1.29610310281705e-08	-0.362740602821037	0.102	0.142	0.000270587444775115
6711	Dpm2	1.29718283198452e-08	-0.539837231030808	0.063	0.096	0.000270812859833409
6712	Hist1h4i	1.30128687204916e-08	-1.95441461388384	0.004	0.017	0.000271669660277703
6713	Zcwpw2	1.30167538229859e-08	-0.731050353480073	0.035	0.061	0.000271750769562476
6714	Tmem68	1.30445725348632e-08	-0.245027215698816	0.158	0.207	0.000272331540810339
6715	0610043K17Rik	1.30585228902946e-08	-0.789139918576122	0.026	0.05	0.00027262278238068
6716	BC028528	1.30987130769009e-08	-0.665505262290804	0.04	0.068	0.000273461832906461
6717	Zfyve26	1.31353413072059e-08	-0.258731725349712	0.118	0.163	0.000274226520470538
6718	Aff1	1.33141056598932e-08	-0.132685869233364	0.183	0.237	0.00027795858386159
6719	Pop1	1.33360475211937e-08	-0.532597287046325	0.051	0.082	0.000278416664099961
6720	Gm36033	1.3361152246188e-08	2.26304421444749	0.011	0.002	0.000278940775443666
6721	Calhm2	1.33620751461949e-08	-0.693585528485343	0.037	0.064	0.000278960042827111
6722	Gm37229	1.34057109781152e-08	-1.34730582720429	0.009	0.025	0.000279871028090112
6723	Zmym1	1.34085429995404e-08	-0.542288710024905	0.052	0.082	0.000279930152201405
6724	5033430I15Rik	1.34211970524279e-08	-1.99323386277437	0.004	0.017	0.000280194330863538
6725	St6galnac4	1.34977667597473e-08	-1.06434864091668	0.016	0.035	0.000281792876643245
6726	Zfp738	1.35414131629707e-08	-0.500859561583217	0.073	0.108	0.000282704082603339
6727	Akr1c19	1.36099964519452e-08	1.51047143484556	0.025	0.01	0.00028413589592726
6728	Zfp346	1.36532347328302e-08	-0.252469396853778	0.146	0.194	0.000285038581517297
6729	Mageh1	1.38091566765903e-08	-0.683143781763697	0.036	0.062	0.000288293763937176
6730	Glyr1	1.38440158702648e-08	-0.177072752682031	0.268	0.33	0.000289021519323518
6731	Pcdhga12	1.39220283563149e-08	0.816452725823172	0.067	0.041	0.000290650185994786
6732	Gcn1	1.40739755735281e-08	-0.239018162737544	0.156	0.205	0.000293822388048546
6733	Tspo	1.40802492692121e-08	0.762576280521095	0.115	0.083	0.00029395336399334
6734	Tmem204	1.41333703196097e-08	-0.855628197706763	0.025	0.048	0.000295062372162493
6735	Gm39185	1.42621382818491e-08	2.70141421755696	0.01	0.002	0.000297750660910163
6736	Slc6a14	1.43184412453239e-08	2.59953460353774	0.01	0.002	0.000298926097878627
6737	Msl3l2	1.44861483893563e-08	-1.75801740108034	0.006	0.02	0.000302427319924591
6738	Trip6	1.45400996246733e-08	-0.496063261145684	0.067	0.101	0.000303553659864305
6739	Fgd4	1.46630722886913e-08	0.604973350428907	0.313	0.278	0.000306120960171008
6740	Zc3hav1l	1.46771479933218e-08	-0.562433444466563	0.06	0.092	0.000306414818656579
6741	Dusp7	1.46947260844738e-08	-1.05713561305962	0.018	0.038	0.000306781796465559
6742	Prpf4	1.46993429389568e-08	-0.436089306192979	0.071	0.106	0.0003068781825366
6743	Smpdl3b	1.47049485770699e-08	-1.68291594583962	0.006	0.02	0.000306995211443489
6744	Serinc5	1.47081245552361e-08	0.725517366748692	0.112	0.079	0.000307061516339665
6745	Csrnp3	1.47500804653977e-08	1.31768873949954	0.296	0.28	0.000307937429876109
6746	Uqcrfs1	1.48328617383539e-08	-0.37321951497918	0.069	0.103	0.000309665654511614
6747	Plekhd1	1.49050649094797e-08	-2.18686069988422	0.003	0.016	0.000311173040115207
6748	Sertad4	1.49119132375341e-08	-1.05533294148609	0.017	0.037	0.000311316012659999
6749	Mybl1	1.49571914710875e-08	-0.357635430098017	0.08	0.117	0.000312261286341894
6750	Ildr2	1.4962814087646e-08	-1.62151540117548	0.005	0.019	0.000312378669707786
6751	Gm38115	1.49914283552878e-08	-1.01199246762667	0.018	0.039	0.000312976049773344
6752	Brwd3	1.50224804192472e-08	-0.151967630306351	0.169	0.221	0.000313624323712625
6753	Sipa1	1.50234343770007e-08	-0.464381953178539	0.08	0.117	0.000313644239488643
6754	Insig2	1.50435277422072e-08	-0.448875461148822	0.084	0.122	0.000314063728674059
6755	Gm12610	1.5064447450627e-08	-2.3429799018015	0.002	0.014	0.000314500469426741
6756	D030028A08Rik	1.51061836070551e-08	-1.17959774622596	0.015	0.034	0.000315371795164489
6757	Slc35f1	1.53176237167974e-08	1.65185839308272	0.137	0.105	0.00031978603033558
6758	Gm10824	1.5424130944485e-08	-1.25682325805178	0.012	0.03	0.000322009581728012
6759	Gzf1	1.56462944828637e-08	-0.736800915170645	0.035	0.061	0.000326647689918746
6760	Zmym6	1.57398556028183e-08	-0.351563748022193	0.092	0.131	0.000328600965420037
6761	Meox2	1.57630876977505e-08	-2.19858999246632	0.004	0.016	0.000329085981865938
6762	Slc44a2	1.579741835282e-08	-0.243827974772567	0.12	0.165	0.000329802702951824
6763	Stk17b	1.58923055374592e-08	-0.644528345267744	0.032	0.058	0.000331783662705536
6764	Abca2	1.5995652315751e-08	-0.875958658451759	0.023	0.045	0.000333941233395933
6765	Tmco1	1.60030041295738e-08	-0.325946704642055	0.134	0.179	0.000334094717213112
6766	Proser1	1.60687014772903e-08	-0.333368307017206	0.12	0.163	0.000335466280741389
6767	Lrguk	1.63027890166303e-08	-0.947762588516943	0.02	0.042	0.00034035332630019
6768	Cdca4	1.64194289932448e-08	-1.07841802622111	0.016	0.036	0.000342788419091971
6769	Trmt13	1.65128847400292e-08	-0.295911648144719	0.135	0.18	0.00034473949471759
6770	Aspa	1.65810304468972e-08	1.89733442753221	0.015	0.005	0.000346162172639872
6771	Vdr	1.66046749019606e-08	-2.31353612390902	0.003	0.015	0.00034665579792823
6772	Mbnl1	1.66492525023144e-08	0.371623816145217	0.769	0.801	0.000347586444490818
6773	Farp2	1.67795616271768e-08	-0.23020840109389	0.162	0.212	0.00035030690809057
6774	Klhl2	1.69496136707873e-08	-0.182299684836493	0.147	0.196	0.000353857084605026
6775	Nrp2	1.70700338145965e-08	-0.316237800805081	0.1	0.14	0.000356371095947331
6776	Gm43391	1.72051614495217e-08	-2.58244583649689	0.002	0.013	0.000359192155581664
6777	Twist1	1.72183268807698e-08	-0.975374232519491	0.021	0.043	0.000359467010289831
6778	Foxl2os	1.73148080187926e-08	0.799978052040545	0.077	0.05	0.000361481247008333
6779	Tmem242	1.73178992783828e-08	-0.464160071779648	0.059	0.091	0.000361545783234798
6780	Upk3b	1.7385669607281e-08	-1.37950577782661	0.01	0.026	0.000362960624391206
6781	Cxcr4	1.74134219733176e-08	-2.3781693302638	0.002	0.013	0.000363540010536952
6782	Ikbkb	1.75076368046877e-08	-0.316507690440307	0.131	0.176	0.000365506933571465
6783	Inpp5b	1.76639286588101e-08	-0.391574312548427	0.09	0.129	0.000368769838609979
6784	Rcbtb2	1.77345825094123e-08	-0.202693594806326	0.233	0.29	0.000370244879049001
6785	Kmt5a	1.77502822998089e-08	-0.240482827879476	0.14	0.187	0.000370572643573111
6786	Angptl2	1.78395537074273e-08	-0.338977971244002	0.082	0.119	0.00037243636274996
6787	Tmtc3	1.78816197570239e-08	-0.265726527462863	0.14	0.186	0.000373314575667389
6788	Nars	1.82559437602394e-08	-0.266242438198161	0.132	0.178	0.000381129337882517
6789	Bag5	1.82625157645404e-08	-0.849266463446296	0.025	0.048	0.000381266541616311
6790	Ndnf	1.83139432088636e-08	1.61883690431061	0.023	0.009	0.000382340192371445
6791	D530033B14Rik	1.83171283367192e-08	-1.92199313619147	0.005	0.018	0.000382406688285686
6792	Hist1h2ab	1.837578480815e-08	-2.1019718022977	0.003	0.015	0.000383631259439748
6793	Wars2	1.84323905944531e-08	-0.184680225478813	0.192	0.248	0.000384813018440398
6794	Vegfb	1.85726284205091e-08	-0.507261325024985	0.057	0.089	0.000387740763534969
6795	0610009E02Rik	1.87750123977456e-08	-0.956243511286037	0.023	0.045	0.000391965933827735
6796	Cd38	1.88575790265018e-08	-1.53060690497727	0.008	0.024	0.000393689677336277
6797	Hsdl1	1.88686047617431e-08	-0.968914183578961	0.018	0.039	0.000393919861610911
6798	Gpr37	1.88764624969625e-08	2.20545672289454	0.012	0.003	0.000394083907549087
6799	Heatr6	1.88785332178137e-08	-0.257547398701306	0.132	0.177	0.000394127137988296
6800	Gm30075	1.89114096966189e-08	1.04267379069625	0.043	0.023	0.000394813500236313
6801	Angpt2	1.89210293893378e-08	-0.308938328440958	0.088	0.127	0.000395014330561206
6802	Ubxn2a	1.92312751425102e-08	-0.470466715639517	0.066	0.1	0.000401491331150185
6803	Bmerb1	1.92714461229296e-08	-1.45058887588809	0.008	0.024	0.000402329980708401
6804	Rab5b	1.93071462124425e-08	-0.354315536824464	0.118	0.16	0.000403075291477162
6805	Kctd3	1.93754603373017e-08	-0.278548029206499	0.134	0.18	0.000404501485461848
6806	Tmed5	1.95180496786463e-08	-0.223484327202326	0.112	0.155	0.000407478323141099
6807	Creld1	1.95868195188006e-08	-1.21092308594963	0.012	0.03	0.000408914031094001
6808	Gnai3	1.97372622044106e-08	-0.185904322626197	0.215	0.271	0.00041205482304148
6809	Ccdc51	1.97775387466239e-08	-0.915779763814077	0.018	0.039	0.000412895676413267
6810	Bphl	2.01634113845986e-08	-0.431937662922512	0.069	0.104	0.000420951539476266
6811	Tbl3	2.02957844538309e-08	-0.675555240888369	0.034	0.06	0.000423715092042627
6812	Clic6	2.03195813014665e-08	-1.84047956127232	0.003	0.016	0.000424211898830717
6813	Pln	2.05199410020337e-08	-1.10466792537894	0.013	0.032	0.000428394808299457
6814	Adamtsl3	2.05572948419278e-08	-0.728573623187859	0.019	0.039	0.000429174644414926
6815	Gm15892	2.05869706028294e-08	-0.585271880575651	0.048	0.077	0.000429794185275268
6816	Zfp760	2.06196556705808e-08	-0.50215295340944	0.071	0.105	0.000430476551434714
6817	Fbxw8	2.08218820468476e-08	-0.177446669476343	0.213	0.269	0.000434698431492038
6818	Crtc2	2.0833483730064e-08	0.936768377593566	0.049	0.027	0.000434940639832545
6819	Rnf146	2.09825568863751e-08	-0.251509987077021	0.155	0.203	0.000438052840116853
6820	Cfap298	2.16666722751985e-08	-0.846373275501189	0.024	0.046	0.000452335117089319
6821	Ccsap	2.18961801249495e-08	-1.63248651899648	0.007	0.022	0.000457126552468572
6822	Slc38a10	2.20027685895489e-08	-0.3944489167832	0.102	0.142	0.000459351799844013
6823	Akap8l	2.20363019545195e-08	-0.178712535221111	0.222	0.28	0.000460051875904504
6824	Wdr91	2.20483034911942e-08	-0.803689259465624	0.03	0.054	0.000460302431985661
6825	Eda	2.20602094313749e-08	0.921328816192055	0.367	0.352	0.000460550992298813
6826	Abca4	2.2181218350853e-08	-1.22471702018168	0.012	0.03	0.000463077295510758
6827	Tekt2	2.22949596690168e-08	1.22790741370793	0.033	0.016	0.000465451873010063
6828	1700007J10Rik	2.23519472961144e-08	-0.672900787442391	0.031	0.055	0.000466641603700981
6829	Gch1	2.23867036236338e-08	2.13506739500315	0.012	0.003	0.000467367211550603
6830	Mbp	2.25458327977691e-08	1.16954676279293	0.029	0.013	0.000470689351319025
6831	Ddhd2	2.25739839693467e-08	-0.120724657896064	0.311	0.381	0.000471277063328051
6832	Gm35842	2.2673754332547e-08	-1.98040982241679	0.004	0.017	0.000473359969200583
6833	Cldn15	2.27045347759132e-08	1.50812291562127	0.022	0.009	0.00047400257251674
6834	Tmem208	2.27711189142631e-08	-0.310558424109121	0.123	0.167	0.00047539264957307
6835	Dnajc6	2.29433929921863e-08	-1.6966168564162	0.004	0.017	0.000478989215497873
6836	Ints10	2.29839530029039e-08	-0.339525095437389	0.121	0.164	0.000479835986841624
6837	Dynlrb1	2.31197865561405e-08	-0.367309231163238	0.092	0.131	0.000482671783932546
6838	Sgpp2	2.33903455095483e-08	-1.26269211284386	0.009	0.024	0.00048832024320284
6839	Ccdc88c	2.35536399549619e-08	-0.952833578064365	0.02	0.041	0.000491729341339739
6840	Ccdc60	2.36965491583744e-08	-0.632486518996482	0.044	0.072	0.000494712856779383
6841	Plxna4os3	2.40109480091071e-08	2.09543393556672	0.013	0.003	0.000501276561586128
6842	Ostf1	2.4170015133687e-08	0.65857121655122	0.118	0.085	0.000504597405945983
6843	Cebpg	2.42123294074152e-08	-0.33882825853103	0.111	0.152	0.000505480801038607
6844	Tinag	2.42237192891762e-08	2.6479749585955	0.011	0.002	0.000505718587600132
6845	Rnase4	2.42801939828488e-08	0.779212488856713	0.079	0.051	0.000506897609779935
6846	Mrps18c	2.43222167580176e-08	-0.425820970739152	0.067	0.1	0.000507774919257133
6847	Rwdd4a	2.4427661506134e-08	-0.725102778607607	0.034	0.059	0.00050997628926356
6848	Mtf1	2.44424148335495e-08	-0.414581488652349	0.075	0.111	0.000510284294480012
6849	Exosc2	2.45543707784635e-08	-0.74337062511594	0.034	0.059	0.000512621598741982
6850	Zfp142	2.46152182801518e-08	-0.537980400742023	0.059	0.091	0.000513891912034728
6851	Gm43462	2.46231512090583e-08	0.754035520818709	0.105	0.073	0.00051405752779151
6852	Haus2	2.47164435311647e-08	-0.744961248254895	0.027	0.051	0.000516005191600125
6853	Aifm1	2.47381666180504e-08	-0.263087101221658	0.151	0.198	0.000516458704485037
6854	Trim32	2.49036524126043e-08	-0.885252589376449	0.025	0.047	0.00051991355141794
6855	Tbkbp1	2.49458663660018e-08	-0.762019331637838	0.03	0.054	0.000520794852123019
6856	Vps45	2.50171730155157e-08	-0.315758433066474	0.099	0.139	0.00052228352104492
6857	Slc16a12	2.52514995953144e-08	1.44361646008931	0.026	0.011	0.000527175557051378
6858	Ccdc174	2.52534398420667e-08	-0.345476840312348	0.107	0.147	0.000527216063582827
6859	8030453O22Rik	2.56044934841231e-08	1.00605342324846	0.047	0.026	0.000534545010468037
6860	Ndn	2.58610805541249e-08	-0.513798617290715	0.065	0.098	0.000539901778728465
6861	Trappc13	2.59358233781967e-08	-0.380996165398093	0.094	0.132	0.000541462184666612
6862	Fam171b	2.59919968766069e-08	-0.444859515820711	0.067	0.1	0.000542634918792923
6863	2300009A05Rik	2.62054890740963e-08	-0.603825325902625	0.042	0.069	0.000547091995399908
6864	Eif4a1	2.62853918285334e-08	-0.10313088291881	0.356	0.434	0.000548760125204292
6865	Ide	2.64173102080653e-08	-0.24635903233692	0.116	0.159	0.00055151418521378
6866	Unc50	2.65147301015258e-08	-0.440454498754382	0.067	0.1	0.000553548020329554
6867	Mllt6	2.6628326451895e-08	-0.553977042203596	0.058	0.09	0.000555919571336213
6868	Tsc1	2.66814487615957e-08	-0.18600847820974	0.195	0.249	0.000557028605795834
6869	Nxnl2	2.69551139133836e-08	1.27570321676366	0.026	0.011	0.00056274191316971
6870	Abcg3	2.70430014256322e-08	-2.10716696470273	0.004	0.016	0.000564576740762923
6871	Xxylt1	2.70733390728677e-08	-0.565739654786242	0.046	0.074	0.000565210099824258
6872	Gm33037	2.70924709695065e-08	-1.09776677305495	0.013	0.031	0.000565609516430387
6873	Ptpn22	2.73937379490833e-08	-1.17305490035919	0.009	0.025	0.000571899067163012
6874	Gm28154	2.76722126625307e-08	1.1369005528621	0.036	0.018	0.000577712783755653
6875	Pnp	2.78031146104791e-08	0.919594387606489	0.052	0.03	0.000580445623722972
6876	Ccdc66	2.78201144273726e-08	-0.312419451785635	0.116	0.158	0.000580800528900257
6877	Rrm2	2.782892953997e-08	-0.642828463217942	0.032	0.057	0.000580984562005953
6878	Rab18	2.81394922690999e-08	-0.279970104275697	0.141	0.187	0.000587468180101998
6879	Slc4a1ap	2.82333880811087e-08	-0.278407900505414	0.12	0.163	0.000589428442969306
6880	Gm42984	2.8700321051301e-08	-0.913534978701628	0.02	0.041	0.000599176602588011
6881	Gm10563	2.88886153450787e-08	-0.682663719076973	0.032	0.057	0.000603107622559209
6882	Syvn1	2.92382867649355e-08	0.629618015686274	0.105	0.073	0.000610407712791559
6883	Myo10	2.94399327589851e-08	0.671408030025825	0.315	0.287	0.000614617476209332
6884	C130074G19Rik	2.94400174939218e-08	-1.43432021333992	0.008	0.024	0.000614619245220605
6885	Cops3	3.03450346089768e-08	-0.155518419333666	0.227	0.286	0.00063351328753161
6886	Rnf26	3.04078425465613e-08	-1.03333013669257	0.017	0.036	0.00063482452884456
6887	Rpp21	3.04125050857837e-08	-0.485814679972953	0.053	0.083	0.000634921868675906
6888	Supv3l1	3.05713551994538e-08	-0.496999340845052	0.072	0.106	0.000638238182498997
6889	Aco2	3.10258809823725e-08	-0.219258690286654	0.191	0.243	0.000647727317268991
6890	Ancv1r	3.10366919860983e-08	1.58593700013702	0.017	0.006	0.000647953018593774
6891	Rab3ip	3.10660587487107e-08	-0.50736671970238	0.054	0.085	0.000648566108496833
6892	Marveld1	3.10907001341035e-08	-0.486782514144687	0.06	0.092	0.000649080546699678
6893	Mrps35	3.11137358698544e-08	-0.434571478550726	0.078	0.113	0.00064956146375495
6894	Lpcat1	3.11412022147748e-08	-0.374219414333604	0.098	0.137	0.000650134878637853
6895	Mycl	3.11449734897044e-08	1.82694509964081	0.014	0.004	0.000650213611544559
6896	Ptpn18	3.11896867610343e-08	1.03065841453941	0.054	0.032	0.000651147090510112
6897	Rundc3b	3.13866691000927e-08	-0.380000190114141	0.084	0.12	0.000655259490802636
6898	Cby1	3.1611654620289e-08	-0.873494618500278	0.023	0.045	0.000659956513507774
6899	Ube2a	3.18170260919598e-08	-0.454011214190242	0.075	0.109	0.000664244053721844
6900	S100a8	3.1856984731563e-08	1.80185411867798	0.015	0.004	0.00066507827024084
6901	Lrrc49	3.18586490124721e-08	-0.170281374914991	0.164	0.215	0.000665113015433379
6902	Wdr19	3.18614373593602e-08	-0.604839474475182	0.046	0.074	0.000665171227751362
6903	Jcad	3.19741571212077e-08	-0.454770727259055	0.048	0.078	0.000667524478219453
6904	Dlst	3.249804432484e-08	-0.273338859736465	0.181	0.23	0.000678461671369684
6905	Parvb	3.25823635822407e-08	-1.51788339735663	0.006	0.019	0.000680222004506439
6906	Eral1	3.29471945306316e-08	-0.604054694394017	0.049	0.078	0.000687838580215996
6907	Rab40b	3.30744346427978e-08	-0.571349135803453	0.045	0.074	0.00069049497203769
6908	Fsd1l	3.34068327444892e-08	-0.200808499809367	0.173	0.224	0.000697434447206701
6909	Gm38393	3.35537578441795e-08	-1.50456904407575	0.007	0.022	0.000700501802512935
6910	Trappc5	3.38613462148974e-08	-0.684953938890619	0.033	0.058	0.000706923324928413
6911	Med17	3.49341220727833e-08	-0.410633725510309	0.08	0.116	0.000729319666513497
6912	Fam169a	3.498584610563e-08	-0.893277230690815	0.018	0.038	0.000730399509147237
6913	Trip4	3.51605249974877e-08	-0.19109372517169	0.197	0.25	0.00073404628037255
6914	Gm50232	3.53085720054734e-08	-0.663690018532189	0.039	0.066	0.000737137057758268
6915	Neu1	3.53915120833148e-08	0.774303619899585	0.073	0.047	0.000738868597763363
6916	Styk1	3.54496792586286e-08	1.52528939977971	0.02	0.008	0.00074008295388239
6917	Klf3	3.57295092912084e-08	0.545473445550344	0.249	0.211	0.000745924965472557
6918	Gm15347	3.57986849930446e-08	-1.96660402289176	0.004	0.016	0.000747369146599792
6919	Srp19	3.59883778683353e-08	-0.309162492659245	0.111	0.152	0.000751329364757236
6920	Mrpl41	3.59911645053253e-08	-0.581362054018808	0.046	0.075	0.000751387541377675
6921	Jph2	3.60000507045084e-08	-0.269219297269501	0.091	0.129	0.000751573058558021
6922	Wtap	3.63328265814182e-08	-0.195774976859269	0.196	0.249	0.000758520420540268
6923	Nmd3	3.64164321388579e-08	-0.311965474000453	0.133	0.176	0.000760265853762936
6924	Ccdc85a	3.64297954752498e-08	-1.29591164814472	0.009	0.024	0.00076054484013679
6925	Gm37768	3.66211464182315e-08	-0.553158609528642	0.052	0.082	0.000764539673773418
6926	Mmp17	3.66575603892089e-08	1.031303598147	0.049	0.028	0.000765299888245514
6927	Extl2	3.67701436222536e-08	-0.767062540683348	0.026	0.048	0.000767650288401788
6928	Csnk1g2	3.70720112307587e-08	-0.344282561069134	0.119	0.16	0.00077395237846455
6929	Wdr7	3.72078057371139e-08	-0.10289083518054	0.308	0.377	0.000776787360373726
6930	Rnf17	3.73728700265911e-08	-0.965822286193744	0.014	0.032	0.000780233407545141
6931	Tctn3	3.76382032542088e-08	-0.687081494269396	0.032	0.057	0.000785772769338117
6932	Tubg1	3.80025987975392e-08	-0.717716036355771	0.03	0.054	0.000793380255096225
6933	Elovl7	3.81729601232055e-08	-1.28853211777912	0.008	0.024	0.000796936888492161
6934	Prox2	3.82633708614513e-08	-0.766579414583766	0.028	0.051	0.000798824393474519
6935	Xrcc2	3.88259867208508e-08	-0.924556587683272	0.02	0.041	0.000810570124771201
6936	Gm47106	3.92830154934859e-08	-1.62151540117548	0.006	0.02	0.000820111514457505
6937	Idh3g	3.93301701961873e-08	-0.500458125312699	0.067	0.1	0.000821095963185802
6938	Cnrip1	3.94332302770265e-08	-0.192196794059356	0.183	0.234	0.000823247548493483
6939	Gins4	3.98163009618145e-08	-0.612534540904342	0.033	0.058	0.000831244915179801
6940	Arhgef5	4.00176255665996e-08	-0.47113625329218	0.06	0.091	0.000835447968953901
6941	Mettl14	4.00343865480806e-08	-0.494982995246548	0.057	0.088	0.000835797887964278
6942	Rtkn	4.00888998674502e-08	-0.561716984213732	0.052	0.082	0.000836935962532758
6943	Stk32b	4.0456573500838e-08	-2.37468876152884	0.002	0.013	0.000844611884976996
6944	Mtrf1l	4.0601629462568e-08	-0.564447814909648	0.057	0.087	0.000847640218290032
6945	Slc4a8	4.06573085921479e-08	-1.31391743619904	0.01	0.026	0.000848802631478272
6946	Gdf7	4.08923667789572e-08	-1.6966168564162	0.005	0.018	0.000853709941244288
6947	Zfp668	4.10644684924023e-08	-0.886341498055881	0.022	0.043	0.000857302908715882
6948	Atg12	4.11447707700274e-08	-0.347501043204165	0.083	0.119	0.000858979379365863
6949	Nifk	4.13289146272272e-08	-0.644061211783256	0.039	0.065	0.000862823750672623
6950	Mpp7	4.13938308113107e-08	-0.153080200597919	0.227	0.285	0.000864179005847734
6951	Gm17655	4.17938084387349e-08	-1.01151103970453	0.014	0.032	0.000872529338775468
6952	Dctn4	4.19112930688162e-08	-0.157148509449825	0.244	0.303	0.000874982065397676
6953	Sp2	4.20368238059567e-08	-0.794893403315374	0.026	0.048	0.000877602770596958
6954	Gm44777	4.23284964174725e-08	-0.883112621061874	0.024	0.046	0.000883692019707574
6955	Wiz	4.24068323990496e-08	-0.373999301520068	0.113	0.154	0.000885327439994959
6956	Rpf1	4.28872414476963e-08	-0.444201951980299	0.064	0.096	0.000895356939703555
6957	Ccdc124	4.30424966483705e-08	-0.583605008645716	0.039	0.065	0.00089859820252803
6958	Crkl	4.3062978197797e-08	-0.315207284332239	0.12	0.161	0.000899025795835407
6959	Stoml2	4.33376804434503e-08	-0.583988001305292	0.044	0.071	0.000904760754617913
6960	Cpe	4.33481875080811e-08	-0.21685001823887	0.119	0.162	0.000904980110606208
6961	Ildr1	4.36517139544664e-08	1.63887275148824	0.019	0.007	0.000911316832227394
6962	Xlr3b	4.38985311878645e-08	-2.0873250263333	0.003	0.015	0.000916469635609046
6963	Gm15527	4.41893940902323e-08	-2.83601991308161	0.001	0.011	0.00092254198042178
6964	Dpp8	4.45842557078411e-08	-0.157996525567169	0.264	0.325	0.000930785506412598
6965	Pex10	4.48361030568413e-08	-1.06613969644267	0.016	0.035	0.000936043323517675
6966	Ugt1a7c	4.49061567208846e-08	2.44585493228531	0.01	0.002	0.000937505833861907
6967	Ogdh	4.5224301439756e-08	-0.140093541219873	0.269	0.331	0.000944147741157785
6968	Bbof1	4.53165221480143e-08	-0.677286128967485	0.036	0.062	0.000946073032884094
6969	Golga1	4.5515159646518e-08	-0.201051739042036	0.177	0.228	0.000950219987940356
6970	Gm16754	4.56041224252858e-08	2.04933752097726	0.012	0.003	0.000952077263872691
6971	Slc38a2	4.57120771483145e-08	0.411436516262801	0.484	0.479	0.000954331034625361
6972	Fdx2	4.61895541794403e-08	-0.564479842416079	0.036	0.062	0.000964299322604175
6973	Ppt2	4.62963745330265e-08	-0.549909205750141	0.05	0.079	0.000966529411125994
6974	Mrpl35	4.64905954806883e-08	-0.685389600992944	0.032	0.057	0.000970584161850329
6975	Cplx2	4.67617662594855e-08	1.08833165259313	0.042	0.023	0.000976245394199279
6976	Aldh5a1	4.68882627537937e-08	-0.869662756909251	0.022	0.043	0.000978886261510952
6977	Kptn	4.69384939004003e-08	-0.56045683272383	0.057	0.087	0.000979934937158656
6978	Lrp8	4.71046444102622e-08	-1.26821213339953	0.007	0.021	0.000983403661353044
6979	Il1r2	4.75212002112403e-08	-2.22616623681875	0.002	0.013	0.000992100096810064
6980	Zc3h7a	4.75795315588874e-08	0.432216946273686	0.388	0.36	0.000993317880354892
6981	Kif3c	4.76033953653955e-08	-0.489177373565342	0.06	0.092	0.000993816085043361
6982	Tmx1	4.76352651421346e-08	-0.398080458109903	0.097	0.135	0.000994481430372344
6983	Zswim9	4.78059328372456e-08	-0.746143300792051	0.031	0.055	0.000998044459843177
6984	Fbxo38	4.82340967612017e-08	-0.164206070763021	0.231	0.288	0.00100698323808361
6985	S100a6	4.82940793360476e-08	0.447515287002896	0.449	0.435	0.00100823549429866
6986	Rnf115	4.85124055934843e-08	-0.2056487327547	0.164	0.213	0.00101279349157517
6987	Aip	4.86226579372445e-08	-0.385072840740467	0.077	0.111	0.00101509522975585
6988	Dnajc5	4.89789249960801e-08	-0.135600051320075	0.204	0.26	0.00102253301714316
6989	Cherp	4.92705602900541e-08	-0.315028639240336	0.119	0.16	0.00102862148717546
6990	Rnaset2a	4.93306479756655e-08	0.844574993662606	0.061	0.037	0.00102987593778797
6991	Susd4	4.9507346650137e-08	-0.625567105056692	0.046	0.074	0.00103356487601491
6992	Llgl2	4.98755900320911e-08	1.14640493893743	0.035	0.018	0.00104125269309997
6993	Zcchc18	4.99215483559391e-08	-1.50603818375554	0.006	0.02	0.00104221216502694
6994	Cul5	5.00507749307075e-08	-0.118830024965846	0.275	0.339	0.00104491002822838
6995	Slc35f2	5.02190905805824e-08	-1.04752401827533	0.016	0.035	0.00104842395405082
6996	Gm16064	5.04624052213747e-08	-1.27135697397099	0.009	0.025	0.00105350363380664
6997	Osbpl11	5.04832329867442e-08	-0.203874658039083	0.163	0.211	0.00105393845506426
6998	Cd109	5.1010067310506e-08	-0.763870127325779	0.018	0.038	0.00106493717524143
6999	4933402J07Rik	5.10450205404367e-08	2.00382286172489	0.013	0.003	0.0010656668938227
7000	Ppl	5.12962258175317e-08	-1.05479201873937	0.012	0.03	0.00107091130639261
7001	Phex	5.14811813835818e-08	1.13383379506404	0.037	0.019	0.00107477262374504
7002	Bcl9l	5.17615772916851e-08	-0.262940403876381	0.131	0.175	0.00108062644911851
7003	Sardh	5.20420215470113e-08	-0.724070069157004	0.033	0.058	0.00108648128383695
7004	Ugt1a6a	5.21275980576103e-08	2.31237192681106	0.01	0.002	0.00108826786464873
7005	Olfml1	5.23609746329195e-08	-0.407520153996208	0.07	0.103	0.00109314006741146
7006	Bcl2l11	5.23716109547023e-08	0.747137698180035	0.182	0.146	0.00109336212190132
7007	Csnk1d	5.34361681651132e-08	-0.17523474722198	0.22	0.276	0.00111558688278307
7008	6720489N17Rik	5.35370620927298e-08	-0.819605199303173	0.027	0.05	0.00111769324530992
7009	Abcf2	5.35947964118789e-08	-0.601148552463476	0.04	0.067	0.0011188985646908
7010	Cdc40	5.37107767036423e-08	-0.162925214924291	0.201	0.255	0.00112131988524194
7011	Snrpa1	5.37540257354689e-08	-0.326066518865152	0.103	0.142	0.00112222279527938
7012	Nrip2	5.42062782526781e-08	-1.06058017110077	0.012	0.028	0.00113166447108116
7013	Hnrnph2	5.42250951707082e-08	-0.25693554023369	0.139	0.183	0.00113205731187887
7014	Tceal5	5.42636602141514e-08	-2.05757768293925	0.003	0.015	0.00113286243429084
7015	Dap	5.44858520646643e-08	0.631220628766447	0.135	0.101	0.001137501133554
7016	Osr1	5.45140891827435e-08	-0.966223916173478	0.018	0.038	0.00113809063986814
7017	Exoc6	5.45639583200191e-08	-0.280804755754511	0.093	0.132	0.00113913175784704
7018	Gnb1l	5.47696699134937e-08	-0.55917970772279	0.046	0.074	0.00114342639878401
7019	Abhd4	5.50596748176223e-08	0.840817274222371	0.054	0.032	0.0011494808311675
7020	Mmp15	5.58454102396289e-08	-0.977583778338026	0.019	0.039	0.00116588462957273
7021	Dclre1a	5.65266951956106e-08	-0.396816102672019	0.071	0.104	0.00118010781559876
7022	Vamp1	5.66472004116136e-08	-0.986641776128304	0.016	0.035	0.00118262360299326
7023	Fam45a	5.68303264114636e-08	-0.2592115441089	0.149	0.195	0.00118644672449213
7024	Gm50304	5.68870525264629e-08	-2.15911570940131	0.003	0.015	0.00118763099559497
7025	Mtch2	5.70803802263015e-08	-0.244191932356923	0.147	0.192	0.0011916670979845
7026	Fam81a	5.71925393221786e-08	-2.1019718022977	0.003	0.015	0.00119400864342912
7027	Sp3os	5.75105310729789e-08	-0.373388157392169	0.092	0.129	0.00120064735721058
7028	Clip2	5.81201021230709e-08	0.731186116835384	0.096	0.066	0.00121337337202335
7029	2410004B18Rik	5.84625703225426e-08	-0.634840658829509	0.042	0.069	0.00122052308062372
7030	Cops8	5.86468619019505e-08	-0.301594281345532	0.118	0.16	0.00122437053592702
7031	Mrps21	5.86957514316755e-08	-0.248016958040408	0.1	0.14	0.00122539120263909
7032	Rbm46	5.8708572666049e-08	-0.38367521180998	0.075	0.11	0.0012256588715491
7033	Bcar3	5.87592250351421e-08	0.732560290680438	0.126	0.094	0.00122671634105866
7034	Gm9984	5.88683718959498e-08	-2.77791695851805	0.001	0.011	0.00122899500007174
7035	Psme2	5.9257704503954e-08	-0.39421635315603	0.082	0.117	0.00123712309692905
7036	Tmem44	5.93166403148972e-08	-0.746612637808092	0.032	0.056	0.00123835349985411
7037	Atp6v1d	5.94003154998585e-08	-0.416365785732401	0.076	0.11	0.00124010038669055
7038	A230077H06Rik	5.94750296877122e-08	1.89107543706053	0.016	0.005	0.00124166019479037
7039	Il17rd	6.02186320892976e-08	-0.247849407370585	0.117	0.158	0.00125718438212827
7040	Ppp6r2	6.04280388037699e-08	-0.193945723553273	0.191	0.243	0.0012615561661063
7041	Zfp160	6.06401006774113e-08	-0.2190924709878	0.179	0.228	0.00126598338184232
7042	Zbtb21	6.0899461686928e-08	-0.682843010623567	0.039	0.065	0.001271398061638
7043	Stbd1	6.09062458361996e-08	1.39631074531095	0.022	0.009	0.00127153969432234
7044	Tfam	6.16520377598083e-08	-0.507776021798509	0.062	0.093	0.00128710959231152
7045	Aplp1	6.1850228266069e-08	-1.47344983369691	0.007	0.021	0.00129124721551072
7046	Jade2	6.2049803202126e-08	1.5120717622874	0.02	0.008	0.00129541374145078
7047	Gm13936	6.28143566824e-08	-1.57064726517862	0.006	0.02	0.00131137532445847
7048	Sycp2	6.32333592876983e-08	-1.15342609361025	0.007	0.021	0.00132012284184928
7049	Bod1	6.32791610335172e-08	-0.546395568109757	0.054	0.084	0.00132107904489674
7050	Plpp2	6.4109298135496e-08	1.17404377026308	0.037	0.019	0.00133840981717475
7051	Atp6v1c1	6.4412114818714e-08	-0.36996348695776	0.086	0.122	0.00134473172107029
7052	Cnnm4	6.6011631897368e-08	-0.903868267543796	0.025	0.047	0.00137812483912135
7053	Wwp2	6.60316085707992e-08	-0.220002581870811	0.145	0.19	0.00137854189213257
7054	1600002K03Rik	6.64222454396067e-08	0.992955051079743	0.045	0.025	0.00138669721804267
7055	Chrac1	6.64931440559555e-08	-0.459936048147347	0.06	0.092	0.00138817736845618
7056	Siah1a	6.69352082029123e-08	-0.218886046605087	0.188	0.238	0.0013974063416522
7057	Smpd4	6.70994733919696e-08	-0.372703366039344	0.102	0.14	0.00140083570600415
7058	Gm14403	6.74991665334915e-08	-1.49498299524655	0.006	0.019	0.0014091800997197
7059	Zfp719	6.81365326884608e-08	-0.543993303908115	0.047	0.075	0.001422486392937
7060	Gm19412	6.81796950563558e-08	-1.68401681963656	0.005	0.017	0.00142338749369154
7061	Cox7b	6.85402694934385e-08	-0.111045238083761	0.253	0.315	0.00143091520621452
7062	Eif4b	6.85720821328949e-08	-0.141708663491841	0.28	0.343	0.00143157935868845
7063	0610010F05Rik	6.89726000190314e-08	-0.220052379896355	0.133	0.177	0.00143994097059732
7064	E130114P18Rik	6.91127289060023e-08	-0.547556647977585	0.044	0.071	0.00144286644137061
7065	Ubqln2	6.95118382641528e-08	-0.524633801784804	0.044	0.071	0.00145119864744072
7066	Kcnc2	6.9640476832924e-08	1.25261415064955	0.039	0.021	0.00145388423484095
7067	Nol4l	6.96533403426562e-08	-0.46944790313941	0.068	0.101	0.00145415278633363
7068	Lrif1	6.97098796515891e-08	-0.205714426899705	0.178	0.227	0.00145533315748623
7069	Ubqln4	6.97710604889396e-08	-0.447939863176454	0.072	0.106	0.00145661042982759
7070	Gm15558	7.00017065773206e-08	-1.22368097342915	0.011	0.027	0.00146142562821472
7071	Ak2	7.02415746896487e-08	-0.355125331663587	0.088	0.124	0.0014664333547958
7072	Gm36279	7.03770339173548e-08	-0.964046376207903	0.02	0.04	0.00146926133709262
7073	Myl4	7.0460094894535e-08	0.946905723681727	0.046	0.026	0.00147099540111321
7074	Map3k21	7.08889757262233e-08	-2.07252802440522	0.003	0.014	0.00147994914623636
7075	Nfkbiz	7.16393832335901e-08	-0.459456561617407	0.072	0.104	0.00149561540376766
7076	Ganab	7.17840416494326e-08	-0.237944431103209	0.192	0.242	0.0014986354375152
7077	Morf4l2	7.19089485323973e-08	-0.105670030008131	0.31	0.378	0.00150124311851086
7078	Scoc	7.19403278621374e-08	-0.523789843306924	0.059	0.09	0.00150189822477784
7079	Psma6	7.19802250929934e-08	-0.297457531004538	0.125	0.167	0.00150273115926642
7080	Trip10	7.20847775185398e-08	0.788026110348512	0.064	0.04	0.00150491390025456
7081	Haus4	7.22371076979706e-08	-0.415989876363413	0.061	0.092	0.00150809409741053
7082	Zcchc4	7.22960370362495e-08	-0.23624872684638	0.149	0.195	0.00150932436520578
7083	Meaf6	7.2605317184752e-08	-0.401020514034573	0.102	0.139	0.00151578120686607
7084	Pdcd2l	7.27367148438084e-08	-0.530770559340883	0.054	0.083	0.00151852439579419
7085	Pus3	7.27947067517741e-08	-0.735991094750342	0.027	0.05	0.00151973509285679
7086	L1cam	7.30550860609253e-08	-1.75801740108034	0.002	0.013	0.00152517103169394
7087	Nxph4	7.31290734032798e-08	2.18058205425551	0.011	0.003	0.00152671566544027
7088	Prps2	7.32445197262467e-08	-0.824512812867248	0.027	0.05	0.00152912583832485
7089	Car13	7.3352787348495e-08	1.09824712145821	0.027	0.012	0.00153138614147453
7090	Cntnap5a	7.37378919900223e-08	-1.72839223197106	0.009	0.024	0.00153942597107569
7091	2810402E24Rik	7.39307269063296e-08	-0.89144838848897	0.022	0.042	0.00154345178562344
7092	Plvap	7.40649407087894e-08	-0.582817457597355	0.031	0.055	0.0015462537671774
7093	Taf12	7.42202476521881e-08	-0.621988271981868	0.04	0.066	0.00154949611023473
7094	Bax	7.43288232271165e-08	-0.372510510418475	0.075	0.11	0.00155176284251251
7095	Cdh1	7.43953677979161e-08	0.620664160926266	0.124	0.092	0.00155315209351709
7096	Eif5	7.44099343466205e-08	-0.140552260671856	0.258	0.318	0.0015534561993544
7097	Eif2a	7.45838081185921e-08	-0.241128909333352	0.154	0.2	0.00155708616209185
7098	Eid2b	7.51515521510472e-08	-1.03497876495621	0.016	0.035	0.00156893895425741
7099	Fdft1	7.53568165196108e-08	0.668564436425048	0.11	0.079	0.00157322425847991
7100	Wdfy2	7.61720701511909e-08	-0.232859042123604	0.154	0.199	0.00159024430854641
7101	Gm3173	7.64400591360559e-08	0.901263420330648	0.057	0.035	0.00159583911458344
7102	Cadps2	7.67705438302913e-08	-0.190264190391408	0.108	0.148	0.00160273864354499
7103	Gm41764	7.68968716620917e-08	0.866319337974959	0.061	0.038	0.00160537598968949
7104	C230035I16Rik	7.76276072100472e-08	-0.80310529060888	0.026	0.048	0.00162063155572416
7105	A530021J07Rik	7.7677720185335e-08	-2.40571565714946	0.002	0.013	0.00162167776430924
7106	Coa3	7.77975250758386e-08	-0.386386689316697	0.057	0.087	0.00162417893100828
7107	Mss51	7.79267183696866e-08	-0.256956157968131	0.114	0.155	0.00162687609940395
7108	Gm16124	7.80195137459316e-08	-0.354200440282697	0.086	0.122	0.00162881338847381
7109	Hspa13	7.80349986963537e-08	-0.30971744766975	0.11	0.149	0.00162913666778378
7110	1700109H08Rik	7.84414343781881e-08	-0.373619174151866	0.084	0.12	0.00163762182551343
7111	Ccdc25	7.84911583793249e-08	-0.542749414177275	0.049	0.077	0.00163865991348517
7112	Foxp4	7.90352702122288e-08	-0.416757827941046	0.068	0.1	0.0016500193362207
7113	Prr13	7.93137113904981e-08	0.953053868790637	0.053	0.032	0.00165583235269943
7114	Nup54	7.93990749484858e-08	-0.30202322757864	0.124	0.165	0.00165761448769954
7115	Vbp1	7.96853911853284e-08	-0.280424997875837	0.104	0.144	0.0016635919117761
7116	Icosl	7.99243399816315e-08	-1.04957184692419	0.017	0.036	0.00166858044579652
7117	Plppr2	8.00010711908358e-08	-0.547450415140683	0.039	0.065	0.00167018236325108
7118	Tada3	8.14561538312756e-08	-0.458596705602549	0.065	0.097	0.00170056012353554
7119	Zfp646	8.18160022556405e-08	-0.544371022208711	0.05	0.079	0.00170807267909101
7120	Ccdc167	8.18192716581322e-08	-0.425872910149843	0.058	0.089	0.00170814093440683
7121	Stk16	8.18620452683301e-08	-0.550450750130472	0.05	0.079	0.00170903391906693
7122	Chrdl1	8.25138510038252e-08	-0.45316281955192	0.03	0.053	0.00172264166740686
7123	Emd	8.2860356870952e-08	-0.564376330664222	0.053	0.082	0.00172987567039487
7124	Zfp267	8.33960810898433e-08	-0.492576497539452	0.059	0.089	0.00174105998491266
7125	Sirpa	8.34101638978658e-08	-0.392253397342898	0.076	0.11	0.00174135399169574
7126	Sh3bp5	8.34408737622759e-08	0.566135849098024	0.168	0.132	0.00174199512153503
7127	Gnl1	8.42057823709565e-08	-0.700531906419582	0.032	0.056	0.00175796411855846
7128	Map4k2	8.45130761731004e-08	-0.583431022268166	0.036	0.061	0.00176437949126582
7129	Galnt7	8.49086811355599e-08	-0.19753387644475	0.2	0.252	0.00177263853606708
7130	Seh1l	8.50395386341467e-08	-0.300413598525482	0.117	0.158	0.00177537044806508
7131	Ace2	8.53318297566551e-08	-2.2371852377789	0.003	0.014	0.00178147260982969
7132	Gm10644	8.55292109524985e-08	-2.20547637805156	0.003	0.014	0.00178559333705531
7133	Zfp27	8.66730005249631e-08	-0.818771432159437	0.024	0.045	0.00180947223195966
7134	Mmut	8.66844630278412e-08	-0.416658776244078	0.072	0.105	0.00180971153463224
7135	Zbtb42	8.68205709760881e-08	1.96444862339075	0.012	0.003	0.00181255306026779
7136	Cd44	8.69868671702105e-08	-0.415068913075327	0.088	0.123	0.00181602482591249
7137	Bysl	8.70083009252301e-08	-0.76750885005764	0.025	0.047	0.00181647229841603
7138	Sh3bgrl3	8.70814108209937e-08	-0.338444547419146	0.083	0.118	0.00181799861370989
7139	Sh3d21	8.76716272376625e-08	-0.620513877330407	0.035	0.059	0.00183032056184068
7140	Etfb	8.77521040188632e-08	-0.173054900359185	0.155	0.203	0.00183200067560181
7141	Pacsin2	8.77802029468232e-08	-0.272944132309342	0.125	0.168	0.00183258729692083
7142	Tprkb	8.79235396936724e-08	-0.53833936444093	0.06	0.09	0.0018355797381848
7143	Rtf2	8.79427195899171e-08	-0.411493640250847	0.067	0.099	0.0018359801568787
7144	Tmem185a	8.92431116546417e-08	-0.69837445465294	0.025	0.047	0.00186312844201395
7145	Grb2	8.9619701579407e-08	-0.177560979111097	0.208	0.261	0.00187099050987328
7146	Dnajc11	9.01512097754286e-08	-0.214312237837022	0.13	0.174	0.00188208680648162
7147	Plekhm2	9.11828483018496e-08	-0.26811374658591	0.145	0.189	0.00190362432399771
7148	Zfp111	9.12007122544154e-08	-0.725905215926589	0.026	0.048	0.00190399726973543
7149	Lpin3	9.20553043460928e-08	1.98921652853969	0.012	0.003	0.00192183858883338
7150	Gm10353	9.25308428528114e-08	-0.507473939429745	0.044	0.071	0.00193176640623814
7151	Tbp	9.25783385302734e-08	-0.440158970502026	0.074	0.107	0.00193275797349652
7152	Klhl4	9.33522796241755e-08	-1.01632939667173	0.014	0.031	0.00194891554171391
7153	Prps1l3	9.42720825298658e-08	-1.233355410627	0.01	0.026	0.00196811826697601
7154	Selenof	9.42999173732698e-08	-0.156445982803745	0.211	0.264	0.00196869937500175
7155	Mrps5	9.45880657779231e-08	-0.361595579968845	0.072	0.105	0.0019747150492457
7156	Cds2	9.47139060305893e-08	-0.44435692217658	0.08	0.114	0.00197734221620061
7157	Sptlc1	9.64772385308688e-08	-0.264797468986761	0.114	0.154	0.00201415530880895
7158	Cdhr4	9.65521179155124e-08	-0.902407310415517	0.019	0.039	0.00201571856572215
7159	Slc45a4	9.7024267767776e-08	-0.546910787290409	0.047	0.074	0.00202557563818786
7160	Bud13	9.71529139223823e-08	-0.619801259365367	0.032	0.056	0.00202826138395758
7161	Tmem150a	9.77607893076752e-08	0.752690544947392	0.072	0.046	0.00204095199837633
7162	Eci2	9.79129343838392e-08	-0.27783102660598	0.104	0.144	0.00204412833113141
7163	Cdca5	9.87625692967727e-08	-1.52789761771928	0.007	0.02	0.00206186615920872
7164	Gm17491	9.88780978268485e-08	-0.737318408412506	0.029	0.052	0.00206427804833112
7165	Mcam	9.9096007152237e-08	-0.500267598374815	0.052	0.081	0.00206882734131725
7166	Bcas2	9.92297216536592e-08	-0.278171606173399	0.122	0.163	0.00207161889896344
7167	Pcdh11x	9.94185137603531e-08	0.34020291413479	0.191	0.249	0.00207556031177489
7168	Coq4	9.98775313197685e-08	-0.846244584092076	0.017	0.036	0.00208514322136281
7169	Fsbp	9.99532314551011e-08	-1.2799701042757	0.01	0.025	0.00208672361308814
7170	Spg11	1.00005634460881e-07	-0.311998958468335	0.108	0.147	0.00208781763063982
7171	Trak2	1.00019929780947e-07	-0.255975860059204	0.12	0.161	0.00208811607403683
7172	Aox3	1.00380306083455e-07	-0.992846925655012	0.014	0.031	0.00209563965010429
7173	Glrx	1.006150864663e-07	-1.17305490035919	0.012	0.029	0.00210054116015694
7174	Gm14812	1.01136317656411e-07	1.25075280854739	0.027	0.012	0.00211142290371289
7175	Srcap	1.01988570120754e-07	-0.104798301450213	0.306	0.372	0.00212921537841098
7176	Rab8a	1.02658892408287e-07	-0.42459366735515	0.073	0.106	0.00214320969680782
7177	Acsm3	1.03907892922325e-07	1.88583878869438	0.016	0.005	0.00216928508053937
7178	Gm26944	1.04379273049118e-07	-0.557579849613236	0.055	0.084	0.00217912608344643
7179	A330074K22Rik	1.04470515193694e-07	1.66188585337032	0.016	0.006	0.00218103094569875
7180	Espn	1.04604619668772e-07	-1.8024115204388	0.004	0.015	0.00218383064482495
7181	Gm2974	1.05079384711217e-07	1.94242231706075	0.013	0.004	0.00219374231461608
7182	Slc39a7	1.05446203907614e-07	0.550653499684889	0.156	0.12	0.00220140039897925
7183	Lrrc8c	1.06025817371166e-07	-0.575640658591773	0.036	0.06	0.00221350098925784
7184	Rhbdl2	1.06668078886779e-07	1.29445001881379	0.027	0.012	0.00222690948291928
7185	Gm15764	1.06859459712357e-07	-1.1215245997191	0.016	0.033	0.00223090494041487
7186	Zfp523	1.06906000718112e-07	-0.375711103634371	0.089	0.125	0.00223187657699203
7187	Mcmdc2	1.07668953162621e-07	-1.13241291586184	0.014	0.031	0.00224780473517604
7188	Ranbp10	1.08331156614955e-07	-0.186147510655596	0.158	0.204	0.00226162955665042
7189	Coro2b	1.08608905077107e-07	-0.913967679042054	0.018	0.037	0.00226742811129477
7190	Fzd4	1.08815947627425e-07	-1.12725121074606	0.011	0.028	0.00227175053861776
7191	Rbl2	1.08945217684176e-07	-0.2400106888565	0.142	0.186	0.00227444930959253
7192	Tuba1c	1.08968950380741e-07	0.812046223261476	0.069	0.045	0.00227494477709873
7193	Plekhf1	1.09958824829736e-07	-1.79983757677497	0.004	0.016	0.0022956103859704
7194	Cttnbp2nl	1.10014597435942e-07	-0.441802957387373	0.078	0.111	0.00229677475067016
7195	Rida	1.11071071629649e-07	-0.945644404256114	0.018	0.037	0.00231883076241217
7196	Brd8	1.11137514174688e-07	-0.108883214902241	0.311	0.377	0.00232021788342495
7197	Tmem263	1.12437569987234e-07	-0.25672900737945	0.146	0.19	0.00234735914862348
7198	Ston2	1.13683623658879e-07	0.681480290188197	0.206	0.171	0.00237337301112642
7199	Pick1	1.13977349347929e-07	-0.51535079294051	0.052	0.081	0.00237950512233671
7200	Etv4	1.14910863709113e-07	-1.57515334393053	0.004	0.017	0.00239899410165514
7201	Hmgxb3	1.14921960472189e-07	-0.216578413423072	0.147	0.192	0.0023992257687779
7202	Trpc3	1.16319620072725e-07	-0.529334500037325	0.035	0.059	0.00242840470825828
7203	Rpp25l	1.17272953353817e-07	-0.640180910786484	0.027	0.05	0.00244830744716764
7204	Rpn2	1.18842344393734e-07	0.488923654177194	0.293	0.257	0.00248107162390798
7205	Ttc5	1.1885135905445e-07	-0.323210583822311	0.134	0.176	0.00248125982297974
7206	Gm10399	1.19161173646502e-07	-1.03103589548676	0.017	0.035	0.00248772782221802
7207	Zfp120	1.19522961764844e-07	-0.710592054887605	0.035	0.059	0.00249528087276465
7208	Crtc1	1.20543739983024e-07	-0.269430961584213	0.135	0.177	0.0025165916596256
7209	Sbk1	1.20929746100303e-07	-0.722283189347128	0.026	0.048	0.00252465030933603
7210	Slc6a9	1.21190592136556e-07	-0.69960071485502	0.031	0.054	0.00253009599203489
7211	Cldn34c1	1.21489792309417e-07	-0.429509157769266	0.07	0.102	0.0025363423940437
7212	Slc39a1	1.2184156947105e-07	0.737677761543727	0.08	0.053	0.00254368644584711
7213	Naa10	1.22156107610133e-07	-0.463182967075255	0.05	0.078	0.00255025305857674
7214	Golga7	1.22182881267141e-07	-0.334209692173766	0.105	0.143	0.00255081201221411
7215	Rfx5	1.22790219690141e-07	-0.856421105141337	0.021	0.041	0.00256349141647108
7216	Klhdc9	1.23506400322743e-07	-2.59451866879746	0.002	0.011	0.0025784431195379
7217	Itprip	1.23790491917234e-07	-1.45598886363068	0.008	0.022	0.00258437409975609
7218	Il7	1.24014857086305e-07	-2.13988803642399	0.002	0.013	0.0025890581713908
7219	Gm13427	1.2402709314104e-07	-0.898879936920191	0.015	0.033	0.00258931362350549
7220	Slitrk4	1.24121505236459e-07	-1.02720403389573	0.016	0.034	0.00259128466482154
7221	Fkbp5	1.24201319250734e-07	-0.481177195721518	0.046	0.074	0.00259295094199758
7222	Trmt44	1.24210096337147e-07	-0.797910128203854	0.028	0.05	0.00259313418123062
7223	Ccdc36	1.24344863397346e-07	-1.05441040386057	0.015	0.032	0.00259594771314639
7224	Cnnm3	1.24550155515851e-07	-0.509403510992719	0.054	0.083	0.00260023359670441
7225	2610044O15Rik8	1.25149703444859e-07	-0.516833716468208	0.064	0.095	0.00261275035881831
7226	Ccdc125	1.25460003874494e-07	-0.582108587489027	0.035	0.059	0.00261922850088781
7227	Lrfn1	1.26242369434532e-07	-0.847654613565018	0.019	0.038	0.00263556194668472
7228	Arih2	1.26895410315082e-07	-0.143879082170462	0.215	0.271	0.00264919548114796
7229	Naxe	1.26896259616734e-07	-0.301062512735257	0.115	0.155	0.00264921321201855
7230	Gm19461	1.27668561978128e-07	1.48180961359213	0.019	0.007	0.00266533656841738
7231	Hmces	1.28781957609913e-07	-0.378671608944807	0.084	0.118	0.00268858092902215
7232	Rdh5	1.28860497614057e-07	-0.566536256271581	0.042	0.069	0.00269022060868867
7233	Gm47272	1.29514705229474e-07	-1.40752015399621	0.009	0.024	0.00270387850107573
7234	Kti12	1.29933365529365e-07	-1.20547637805156	0.011	0.027	0.00271261887215656
7235	Haus5	1.30517173283437e-07	-0.711678686413472	0.029	0.051	0.00272480702663832
7236	Strn	1.31824484316419e-07	-0.196929831237652	0.184	0.233	0.00275209975907389
7237	Usp39	1.31869905410262e-07	-0.673019748072504	0.034	0.058	0.00275304801525003
7238	4921523L03Rik	1.34367608034258e-07	-1.91002049452539	0.004	0.015	0.0028051925529312
7239	Crybg1	1.34716855357874e-07	-1.09776677305495	0.014	0.032	0.00281248378930633
7240	Letm1	1.34775760391067e-07	-0.385565810181669	0.07	0.102	0.00281371354968431
7241	Mast3	1.3529655269505e-07	-0.595586936184954	0.034	0.058	0.00282458613061457
7242	Rtel1	1.36749569639009e-07	-0.492654189186575	0.062	0.092	0.00285492076535359
7243	Ctc1	1.38000592276621e-07	-0.367258244923882	0.083	0.118	0.00288103836495902
7244	Mrpl53	1.38648380919802e-07	-0.439398783405749	0.06	0.091	0.0028945622484627
7245	Adamts3	1.38802218478831e-07	0.897652938415699	0.201	0.168	0.00289777391518256
7246	R3hcc1	1.39215542642056e-07	-0.922136780841448	0.022	0.042	0.00290640288373821
7247	Aftph	1.39420636289521e-07	-0.101901672214084	0.207	0.263	0.00291068462381632
7248	Eps8l1	1.4312419740304e-07	1.33258514770057	0.027	0.013	0.00298800386918327
7249	Gm12786	1.43340905679954e-07	-1.06058017110077	0.012	0.028	0.0029925280878804
7250	Nrtn	1.43871192057502e-07	1.00591524068613	0.043	0.024	0.00300359887658447
7251	Nrros	1.45186157312523e-07	-1.57160427684946	0.005	0.018	0.00303105140621354
7252	Zkscan5	1.4636976662612e-07	-0.656302977997461	0.036	0.06	0.00305576161785351
7253	Limk2	1.46648417657429e-07	-0.226921772337921	0.125	0.167	0.00306157901543414
7254	Mrps30	1.46741437317515e-07	-0.534295919271373	0.044	0.071	0.00306352098687777
7255	Gm10603	1.47043035235883e-07	-2.18935671268829	0.003	0.013	0.00306981744661952
7256	Shank3	1.47432049312358e-07	-0.569572311667232	0.047	0.074	0.0030779388934941
7257	Morn4	1.49247051522755e-07	-0.863627589040941	0.02	0.039	0.00311583069464056
7258	Bend3	1.49988400980356e-07	-0.758017401080341	0.025	0.046	0.00313130784726688
7259	A2ml1	1.50117128731062e-07	2.18058205425551	0.011	0.003	0.00313399529651838
7260	Smad2	1.50350059884525e-07	-0.1294108264992	0.265	0.324	0.00313885820020922
7261	Cops6	1.50696859711024e-07	-0.453982532665387	0.049	0.077	0.00314609834018705
7262	Wdr20	1.5093177951735e-07	-0.176187789844148	0.203	0.254	0.00315100276098371
7263	Efna4	1.51684181193473e-07	-0.54790330952233	0.044	0.071	0.00316671065077614
7264	2810457G06Rik	1.5173081754703e-07	-1.08866271306881	0.01	0.026	0.00316768427792935
7265	Myo3b	1.52700435675442e-07	-1.2448455834272	0.013	0.029	0.0031879269955962
7266	Pigl	1.54613544754304e-07	-0.477739422944651	0.047	0.074	0.0032278669738356
7267	Gm3235	1.5565552233308e-07	-0.815007379665171	0.023	0.043	0.00324962033974771
7268	Cryab	1.55959829852778e-07	-0.81439987097786	0.023	0.043	0.00325597336783645
7269	Uhrf1bp1	1.5621162036888e-07	-0.556627630096687	0.05	0.078	0.00326122999844111
7270	Gle1	1.56355247275795e-07	-0.314507409350895	0.143	0.185	0.00326422849737678
7271	Ccnq	1.57163304583972e-07	-0.987751797757958	0.014	0.03	0.00328109830979958
7272	Fbxl21	1.58088700975748e-07	-1.24016909621772	0.01	0.025	0.00330041781027068
7273	Zfp64	1.59488921418246e-07	-0.316482099624422	0.109	0.147	0.00332965021244871
7274	Get4	1.60170775318489e-07	-0.440771312205124	0.07	0.102	0.00334388527632409
7275	Rab7	1.60281993947747e-07	-0.197687913376788	0.19	0.239	0.00334620718764711
7276	Sept1	1.60480222381995e-07	-0.689732661513866	0.036	0.06	0.00335034560266891
7277	Ddb2	1.60685954675126e-07	-0.281400639882138	0.108	0.146	0.0033546406757526
7278	Mms19	1.6209264602245e-07	-0.241413693023213	0.162	0.207	0.00338400817101068
7279	Slc25a32	1.6226532862596e-07	-0.364561757302984	0.073	0.106	0.00338761326572416
7280	Herc6	1.62656811205905e-07	-0.418341458042811	0.06	0.091	0.00339578624754567
7281	Sun1	1.63292901504704e-07	-0.28633288710799	0.144	0.187	0.0034090659047137
7282	Slc25a17	1.63688572148111e-07	-0.248048389647308	0.135	0.178	0.0034173263207361
7283	Pex11a	1.63967876779304e-07	-0.926217722053193	0.015	0.032	0.00342315736352152
7284	Eif4e3	1.64552686012379e-07	0.566194342943739	0.182	0.146	0.00343536642588043
7285	Entpd7	1.64568782903904e-07	-0.462561517554171	0.064	0.095	0.0034357024806848
7286	Hilpda	1.6499369111342e-07	-1.0799454959677	0.013	0.03	0.00344457328937486
7287	Bpgm	1.65138892174772e-07	-0.927229784557614	0.019	0.038	0.00344760465193271
7288	Kcnh7	1.65558604253614e-07	-0.758017401080341	0.013	0.03	0.0034563669810027
7289	Nsg1	1.66530368749481e-07	-0.501174828960815	0.044	0.07	0.00347665450838292
7290	Uba1	1.66569029147975e-07	-0.243553444726724	0.146	0.19	0.00347746162152227
7291	Dnal4	1.67199366774449e-07	-0.858281524553771	0.023	0.043	0.00349062118015017
7292	Mycbp2	1.6875494030844e-07	0.386857128761039	0.746	0.782	0.00352309688881929
7293	2610316D01Rik	1.70920077240654e-07	0.768553304849009	0.085	0.058	0.00356829845255313
7294	Mak16	1.71614308556304e-07	-0.523552147443318	0.049	0.076	0.00358279191972995
7295	Nop9	1.73010130051467e-07	-0.575938199353399	0.036	0.06	0.00361193248508447
7296	Gm37799	1.73538813776902e-07	-1.96561282048871	0.004	0.015	0.00362296981522037
7297	Ing5	1.74703744824621e-07	-0.501616087578995	0.054	0.082	0.00364729008070361
7298	Spryd7	1.7484692401865e-07	-0.762678778450205	0.025	0.046	0.00365027923273737
7299	B3galt2	1.76175420650443e-07	-0.852199840137049	0.021	0.041	0.00367801425691929
7300	Mybl2	1.76690370579115e-07	-0.654512825326482	0.03	0.053	0.00368876486658019
7301	Hdac3	1.77001903637524e-07	-0.379177482219122	0.07	0.102	0.0036952687422406
7302	Trim27	1.77655302417855e-07	-0.404919296899364	0.086	0.12	0.00370890974857755
7303	Adck1	1.7821821699479e-07	-0.422115272157713	0.064	0.095	0.00372066171620024
7304	Wdr73	1.79471096521072e-07	-0.41306824353805	0.068	0.099	0.00374681808207042
7305	Apopt1	1.79737152007415e-07	-0.32020859414284	0.106	0.144	0.0037523725224588
7306	Msln	1.79817030865261e-07	-1.08499872369399	0.008	0.022	0.00375404015337405
7307	Zik1	1.80586107877573e-07	-1.10923980276174	0.014	0.03	0.0037700961741601
7308	Fam227a	1.81742599361056e-07	-0.723251982919666	0.028	0.05	0.00379424024686076
7309	Ubqln1	1.82302823383919e-07	-0.244705275289416	0.14	0.183	0.00380593604378608
7310	Capn1	1.82657831985605e-07	0.833965527318587	0.052	0.031	0.00381334755836347
7311	Crtap	1.82722238789766e-07	-0.346922771270954	0.098	0.135	0.00381469217921395
7312	Car3	1.82738394138868e-07	-1.93007814686664	0.006	0.018	0.00381502945443715
7313	AW112010	1.83635205757068e-07	1.645106776655	0.016	0.006	0.0038337521905903
7314	Catsperz	1.85154996573948e-07	1.92648077319173	0.012	0.003	0.00386548086347432
7315	Plec	1.8665248186449e-07	-0.221661805792501	0.163	0.208	0.00389674386388496
7316	Asb5	1.8776019101333e-07	-0.944236209863304	0.018	0.037	0.0039198695077853
7317	Nphp4	1.88346317824887e-07	-0.870785331242291	0.02	0.04	0.00393210607723016
7318	Rnf139	1.88386660822359e-07	-0.380601872228522	0.073	0.106	0.00393294831798839
7319	Sh3gl1	1.8976915309779e-07	-0.305453435864724	0.118	0.157	0.00396181060922257
7320	Zfp518b	1.91216892272672e-07	-0.661673532019137	0.032	0.055	0.00399203505997657
7321	Nt5m	1.91953586891243e-07	-0.50914611251911	0.055	0.083	0.00400741503352848
7322	Gbgt1	1.92231665097038e-07	1.21926252241957	0.026	0.012	0.00401322047223087
7323	Gm15738	1.92661937172518e-07	-0.466786103415896	0.06	0.09	0.00402220326235065
7324	Tmx2	1.92849179635299e-07	-0.577445155438521	0.048	0.075	0.00402611232324614
7325	Gm43768	1.95010001553517e-07	-1.28853211777912	0.009	0.024	0.00407122380243277
7326	Uba3	1.95025675585518e-07	-0.237995683718837	0.145	0.188	0.00407155102919885
7327	Mirg	1.95306279151384e-07	-0.182124409605032	0.12	0.16	0.00407740918984344
7328	Zfp84	1.96595633605427e-07	-0.715789165691045	0.026	0.047	0.0041043270427805
7329	Cdc23	1.97094685281896e-07	-0.231862839759492	0.156	0.2	0.00411474574463015
7330	Wdr83	1.97678174594467e-07	-0.561325490075244	0.042	0.068	0.0041269272510087
7331	Plac8	1.98035009431792e-07	-0.166391170078175	0.138	0.182	0.00413437689190753
7332	Carf	1.98266487203478e-07	-0.277890109547541	0.107	0.145	0.004139209453347
7333	Smyd5	1.99178986700093e-07	-0.615413005637541	0.044	0.07	0.00415825970533784
7334	Pold2	1.99266552852643e-07	-0.790438878772719	0.022	0.041	0.00416008782390463
7335	Pi4kb	1.99559210754723e-07	-0.200362246354921	0.175	0.223	0.00416619764292636
7336	Ppp3r1	2.01984316685556e-07	-0.328825807491638	0.117	0.156	0.00421682657944436
7337	Cdc7	2.04640462477986e-07	-0.117798394966242	0.135	0.178	0.00427227893515292
7338	F13a1	2.04668230309519e-07	-0.93555558663253	0.012	0.028	0.00427285864417182
7339	Gm15402	2.07555886604596e-07	-0.939855724066154	0.017	0.035	0.00433314424464414
7340	Hectd3	2.07652601937484e-07	0.988408522334931	0.042	0.023	0.00433516337064885
7341	Grpel2	2.09611749370673e-07	-0.516660908664714	0.065	0.095	0.00437606449161153
7342	Smg5	2.09654314778771e-07	-0.263338260671904	0.12	0.16	0.00437695312963639
7343	Dzank1	2.10560768224394e-07	-0.749084276310334	0.026	0.047	0.00439587715822067
7344	BC031181	2.11542345630218e-07	-0.345953218115585	0.091	0.126	0.00441636954972207
7345	Nr2f1	2.11717646093242e-07	-0.997770983078227	0.013	0.03	0.00442002929748862
7346	Thnsl1	2.12451597950914e-07	-1.49498299524655	0.006	0.019	0.00443535201042123
7347	Blvrb	2.12977884999986e-07	-0.375975815114002	0.083	0.117	0.00444633930514471
7348	Rnf32	2.13806956226178e-07	-0.774319213409442	0.021	0.04	0.00446364782513392
7349	Ube2j1	2.15251952664385e-07	-0.258643456078175	0.138	0.18	0.00449381501577437
7350	Cox5a	2.15660615809145e-07	-0.187391173091947	0.164	0.211	0.00450234667624752
7351	Gm31135	2.16141262457884e-07	1.25375976669601	0.032	0.017	0.00451238113633325
7352	Klf11	2.16386563771507e-07	-0.784012609613286	0.029	0.051	0.00451750229185775
7353	Entpd3	2.16513921876432e-07	-2.61362749174517	0.002	0.011	0.00452016114701427
7354	Ugp2	2.16547976224815e-07	-0.15425730490506	0.255	0.31	0.00452087209964547
7355	Vamp5	2.17017077328807e-07	-0.694452272302875	0.028	0.049	0.00453066552339351
7356	Gcfc2	2.19028218949822e-07	-0.343320200196964	0.116	0.154	0.00457265212701543
7357	Ier3ip1	2.19377436352174e-07	-0.286325599315521	0.107	0.145	0.00457994273872433
7358	Tada2a	2.24892630826376e-07	-0.173814813487573	0.209	0.261	0.00469508345376226
7359	Wars	2.26163169819423e-07	-0.413634455365283	0.063	0.093	0.00472160849632008
7360	Stk35	2.29316323707069e-07	-0.49770249660014	0.052	0.08	0.00478743689003248
7361	Pfdn4	2.31476874007673e-07	-0.489258007412918	0.049	0.076	0.00483254269865819
7362	Brd3os	2.32627283938082e-07	-1.88087414886587	0.004	0.015	0.00485655980677533
7363	Cnpy3	2.32685635933368e-07	-0.53097725411058	0.047	0.073	0.00485777802138092
7364	Ttc17	2.32725471626551e-07	-0.11180334057057	0.26	0.32	0.0048586096711475
7365	Exosc5	2.34677839494709e-07	-0.592185154271912	0.031	0.054	0.00489936925513104
7366	Arl4d	2.36267532208352e-07	-2.07117528633997	0.002	0.013	0.00493255726991376
7367	Zfp974	2.36710766888622e-07	-0.512166006919905	0.052	0.08	0.00494181068033377
7368	Ppp5c	2.37378625076531e-07	-0.494982995246547	0.054	0.083	0.00495575355572274
7369	Ggt7	2.37952338483697e-07	-0.714074053492744	0.024	0.044	0.00496773097052415
7370	Uck1	2.37991362625523e-07	0.890055143495452	0.06	0.038	0.00496854567753304
7371	Rbmx2	2.38343018254568e-07	-0.884097149459917	0.018	0.037	0.00497588719210061
7372	Mnd1	2.38522713004138e-07	-0.653599506149681	0.036	0.059	0.00497963867938739
7373	Yeats4	2.38634213790812e-07	-0.534762897231902	0.045	0.072	0.00498196648131078
7374	Fam149a	2.40006495871623e-07	-0.788714198303258	0.023	0.043	0.00501061561431187
7375	Ttc26	2.41518137961412e-07	-0.573985453442654	0.04	0.066	0.0050421741662204
7376	Slc41a2	2.41915727286642e-07	-0.489021437007831	0.043	0.069	0.00505047463856322
7377	AB124611	2.429745998468e-07	-0.852267726876392	0.02	0.039	0.00507258072100165
7378	Cnnm2	2.4298229950079e-07	-0.44435692217658	0.075	0.107	0.005072741466678
7379	C230034O21Rik	2.43509653763563e-07	-1.61162791409882	0.004	0.016	0.0050837510416219
7380	Grtp1	2.439965581106e-07	-0.89843252025018	0.019	0.038	0.005093916143675
7381	Ppp2r2b	2.44168990254091e-07	0.69362847259036	0.113	0.082	0.00509751600953465
7382	Ero1lb	2.47242414495654e-07	-0.642803809981996	0.037	0.062	0.00516167988742576
7383	Pcyt2	2.47336266523216e-07	-0.287709835031931	0.092	0.128	0.00516363923620517
7384	Mindy2	2.47471461562159e-07	-0.29235382873153	0.12	0.159	0.0051664617030332
7385	Mrps31	2.51515819106124e-07	-0.518829737200916	0.047	0.074	0.00525089575547856
7386	Arpc2	2.52484319243375e-07	-0.122852562299906	0.245	0.303	0.00527111513284394
7387	Capn10	2.53195405260818e-07	-0.66155456157905	0.034	0.057	0.0052859604756301
7388	Cdc42ep4	2.53700090060008e-07	-0.493502548691917	0.047	0.074	0.00529649678018278
7389	Angptl1	2.54024454860841e-07	-0.542288710024904	0.036	0.06	0.00530326854412979
7390	Uba52	2.55600243244794e-07	-0.278283234699254	0.115	0.154	0.00533616627822156
7391	Pqbp1	2.55968430995202e-07	-0.623716309368751	0.032	0.055	0.00534385293388683
7392	4921507P07Rik	2.57470166532103e-07	-1.28853211777912	0.008	0.022	0.00537520466669072
7393	Vps37a	2.58306102088182e-07	-0.174745228661386	0.187	0.235	0.00539265649329497
7394	Sv2c	2.59863694031669e-07	-0.907764520585024	0.013	0.029	0.00542517434029916
7395	Gm16070	2.64763253473314e-07	-0.599319655061283	0.036	0.06	0.00552746244276237
7396	Gm19667	2.65642689876772e-07	-1.5767770864102	0.006	0.019	0.00554582243655736
7397	Deaf1	2.66446710411235e-07	-0.24026998045544	0.151	0.195	0.00556260797325536
7398	Gyg	2.66965632351258e-07	-0.494982995246547	0.045	0.071	0.00557344150659722
7399	Klf7	2.69224408053831e-07	0.500695398803359	0.378	0.359	0.00562059796693984
7400	Phldb1	2.70626147361427e-07	0.592629510928547	0.115	0.084	0.00564986207846452
7401	Gm10848	2.75621808424029e-07	-0.308290480956449	0.107	0.144	0.00575415649446846
7402	Atg16l1	2.7986491923085e-07	-0.172239588079284	0.197	0.247	0.00584273991878246
7403	Gtf2h1	2.81042542407783e-07	-0.223392549789471	0.158	0.203	0.00586732515784728
7404	Tdg	2.8114121044021e-07	-0.344440858929778	0.078	0.111	0.00586938505036026
7405	Xpnpep1	2.84990554456294e-07	0.539124859073716	0.189	0.154	0.00594974780538406
7406	Rab9	2.85010433510537e-07	-0.339016451394155	0.077	0.11	0.00595016282039947
7407	Atp8a2	2.87550025144137e-07	-1.07048516671864	0.012	0.027	0.00600318187493416
7408	Cd248	2.87576577517653e-07	-0.183471516304524	0.168	0.215	0.00600373620883604
7409	Pcdh15	2.88765334194193e-07	1.61702203026658	0.036	0.019	0.00602855388197216
7410	Spin4	2.89471386210237e-07	-1.09419947964795	0.012	0.027	0.00604329412991111
7411	Slc24a2	2.89805783421614e-07	-0.83477460006438	0.01	0.025	0.00605027534049303
7412	Rad51c	2.90048466345322e-07	-0.717375416582995	0.031	0.053	0.00605534183189128
7413	Hars	2.9220035056565e-07	-0.346863336288726	0.09	0.125	0.00610026671875908
7414	Hcrtr2	2.9268646245973e-07	1.47510142684916	0.035	0.019	0.00611041527677178
7415	Mgmt	2.92919778715274e-07	-0.255312582478264	0.125	0.165	0.00611528622023878
7416	Tbl2	2.93636848974513e-07	-0.650532974413936	0.033	0.056	0.0061302564960409
7417	Kctd16	2.93997307680758e-07	-0.638435785327669	0.01	0.025	0.00613778179245119
7418	Gosr1	2.94828463094839e-07	-0.249226580844589	0.134	0.175	0.00615513382403095
7419	Ptpn14	2.99905776067759e-07	-0.29944889646274	0.127	0.167	0.0062611328869666
7420	Prss35	3.016543907463e-07	-1.68550490129597	0.004	0.015	0.00629763871561051
7421	AI480526	3.02229597986511e-07	0.587572940826435	0.128	0.097	0.00630964731716438
7422	Gm15564	3.02383188649992e-07	-0.249567794219972	0.106	0.144	0.00631285382944588
7423	Zbtb18	3.02547412705565e-07	-0.783643208755835	0.024	0.044	0.00631628233505408
7424	Zfp94	3.03141909752164e-07	-1.07048516671864	0.013	0.029	0.00632869364989593
7425	Pip5k1c	3.03299834122409e-07	-0.372295468626053	0.084	0.118	0.00633199063697353
7426	Tmsb10	3.03897563445971e-07	0.366037101062814	0.514	0.513	0.00634446943206153
7427	Micall1	3.0469524998126e-07	0.569541515165344	0.138	0.106	0.00636112273385877
7428	Hist1h2bm	3.06451977795154e-07	-1.81691109013391	0.004	0.015	0.00639779794042943
7429	Drg2	3.07032541229757e-07	-0.478443319096617	0.047	0.073	0.00640991836325364
7430	Fbxo48	3.07410754130185e-07	-1.64554267182193	0.005	0.017	0.00641781431397587
7431	Kars	3.07470605777197e-07	-0.385251554589745	0.069	0.099	0.00641906383681055
7432	Fcho1	3.07557312846171e-07	-2.19097680835645	0.002	0.013	0.0064208740202895
7433	Myg1	3.09000054937917e-07	-0.535133179827459	0.039	0.064	0.0064509941469389
7434	Mier3	3.0922865119341e-07	-0.193904767449268	0.18	0.227	0.00645576655096482
7435	Chchd4	3.09290920272317e-07	-0.786586553277112	0.026	0.046	0.00645706654252516
7436	Cald1	3.09497582820222e-07	0.232095506058681	0.799	0.796	0.00646138103653778
7437	Mrpl16	3.12014887865996e-07	-0.69608965193714	0.03	0.052	0.00651393481397839
7438	Cntn1	3.12255410860724e-07	-0.237363932897837	0.05	0.077	0.00651895621253933
7439	Mei4	3.14219231935952e-07	-1.47073544899987	0.005	0.017	0.00655995490512687
7440	Pmpcb	3.14330324100022e-07	-0.360400374596433	0.093	0.128	0.00656227417623617
7441	4930595D18Rik	3.14641539528346e-07	-0.992028905683623	0.013	0.029	0.00656877142073327
7442	Plekhf2	3.14702884094541e-07	-0.647398228400411	0.036	0.059	0.00657005211124174
7443	Nudt1	3.19128924667616e-07	-0.793767426029543	0.023	0.043	0.00666245456028582
7444	Mdh1	3.21183625027153e-07	-0.26632705448753	0.131	0.172	0.00670535053969187
7445	Abhd10	3.21531094166658e-07	-0.44230267857037	0.062	0.091	0.00671260465291732
7446	Clca3a1	3.25976988824294e-07	2.17744234672495	0.011	0.003	0.00680542159568479
7447	Actr6	3.27132483586489e-07	-0.564523928499625	0.04	0.065	0.00682954485983512
7448	Amd1	3.2905860122779e-07	-0.318586425575921	0.092	0.127	0.00686975641783257
7449	Cacna1g	3.29377966928635e-07	0.520968076110039	0.267	0.232	0.00687642381556911
7450	St8sia6	3.29377976977538e-07	-2.19295445779689	0.001	0.01	0.00687642402536006
7451	Gm38584	3.31395284348649e-07	-2.12301421785959	0.003	0.013	0.00691853935134674
7452	Lcmt1	3.34478237263792e-07	-0.367658831339639	0.078	0.11	0.00698290215935619
7453	Ccr9	3.35637505475277e-07	-1.0799454959677	0.014	0.03	0.00700710420180736
7454	Gm28085	3.36180948420909e-07	-1.17305490035919	0.011	0.026	0.00701844966018331
7455	Ankrd13b	3.37489850302719e-07	-0.582549960854832	0.041	0.066	0.00704577560476987
7456	Sept8	3.43491448085643e-07	-0.362466443049799	0.08	0.113	0.00717107096168396
7457	Mgme1	3.4363715119031e-07	-0.820753156428304	0.017	0.035	0.0071741128054001
7458	Parp10	3.44178642284551e-07	-1.34755263159132	0.009	0.024	0.00718541751497457
7459	Timm50	3.45101650593279e-07	-0.666094911639303	0.034	0.057	0.00720468715943588
7460	Gm20721	3.45747028223282e-07	-0.354942273750133	0.095	0.13	0.00721816070821745
7461	Cars	3.46751171433213e-07	-0.372363708582592	0.093	0.127	0.0072391242060112
7462	Thop1	3.47452335911875e-07	-0.92641493277606	0.018	0.036	0.00725376241683222
7463	Nsfl1c	3.48900736564358e-07	-0.303785195513694	0.103	0.139	0.0072840006772541
7464	Ap3s2	3.49393920698366e-07	-0.29707905119289	0.114	0.152	0.00729429688241979
7465	Bcl10	3.52011875483231e-07	-0.508105122465095	0.048	0.075	0.00734895192446342
7466	Fam160b1	3.53282952281066e-07	0.491144830171895	0.189	0.153	0.00737548819477181
7467	Slc15a4	3.53531804786531e-07	-0.600736608890252	0.035	0.058	0.00738068348852841
7468	Gm31615	3.53756123478566e-07	1.79377823570562	0.011	0.003	0.00738536658986201
7469	Bfar	3.55015993105691e-07	-0.222940283793049	0.168	0.214	0.00741166888806752
7470	Mcrip1	3.56718494294199e-07	-0.29365218943793	0.113	0.151	0.00744721200537999
7471	Dnajb12	3.58703756087145e-07	-0.431457857461334	0.063	0.093	0.00748865831583132
7472	Arhgef4	3.60029072813233e-07	-0.69960071485502	0.03	0.051	0.00751632695312187
7473	Cdh20	3.69022046341985e-07	-1.93108211005322	0.003	0.014	0.00770407326148161
7474	Cdc42ep1	3.69440747425601e-07	-0.589361819025595	0.035	0.058	0.00771281448400426
7475	Dhtkd1	3.7120243899557e-07	-0.583338869667395	0.047	0.073	0.00774959331891052
7476	Btg1	3.73751263249902e-07	0.480117375344837	0.356	0.331	0.0078028051228682
7477	Ak6	3.75026701014069e-07	-0.615998396207913	0.04	0.064	0.00782943243707073
7478	Crbn	3.75550303910981e-07	-0.339413286781305	0.1	0.135	0.00784036369474955
7479	Otud7a	3.7562050756029e-07	-0.358980380495213	0.049	0.076	0.00784182933633618
7480	Ranbp3	3.75942221519386e-07	-0.319531234273328	0.125	0.164	0.00784854575866023
7481	Gnpat	3.79125955385811e-07	-0.339262919900051	0.117	0.154	0.00791501257058958
7482	Gxylt1	3.81781840603396e-07	-0.181696693498258	0.168	0.214	0.00797045948627709
7483	Rrp8	3.82377319392782e-07	-0.707391328010374	0.029	0.051	0.00798289129696312
7484	Hist1h3e	3.8439601599642e-07	-1.24153463824195	0.009	0.023	0.00802503562595726
7485	Ak3	3.85551228634924e-07	-0.315938275119773	0.087	0.121	0.00804915300021131
7486	Ssx2ip	3.89087472370133e-07	-0.654923908116238	0.038	0.061	0.00812297916067127
7487	Elk3	3.92350011020923e-07	-0.164356794839267	0.193	0.242	0.00819109118008381
7488	Gm31763	3.94258114912487e-07	-0.505013360383813	0.04	0.064	0.00823092666502799
7489	Comtd1	3.95380267652489e-07	0.835456599496332	0.044	0.025	0.00825435384778102
7490	Them7	3.96595276408733e-07	-1.6469860886916	0.004	0.015	0.00827971958558513
7491	Tmem45b	3.99605935733311e-07	-0.707599494094118	0.039	0.063	0.00834257312030434
7492	Utp14b	4.02007189345044e-07	-0.72239349134962	0.032	0.054	0.00839270409195648
7493	Chac2	4.03706424083158e-07	0.668579503972226	0.085	0.059	0.00842817901558409
7494	Haglr	4.03998275149558e-07	-1.01435715434013	0.011	0.027	0.00843427199029733
7495	Dtnbos	4.05617241795386e-07	-0.83718761451395	0.014	0.031	0.00846807115696228
7496	Gm36660	4.06662190403271e-07	-2.07117528633997	0.002	0.012	0.00848988654904909
7497	Lancl2	4.07008902556239e-07	-0.422620289143369	0.067	0.098	0.00849712485866659
7498	Grin3a	4.07175956758883e-07	1.13016159919574	0.159	0.129	0.00850061244925519
7499	Gm44691	4.09174161992005e-07	-0.806927001561289	0.021	0.04	0.00854232897990709
7500	Plekho1	4.11031369139702e-07	-0.306952435876718	0.105	0.142	0.00858110189352956
7501	Pyroxd2	4.1204371793167e-07	1.00503742195453	0.038	0.021	0.00860223669925948
7502	Daglb	4.12831334831627e-07	-0.542288710024904	0.041	0.065	0.00861867977727987
7503	D130040H23Rik	4.14180461002628e-07	-0.193551307244766	0.135	0.177	0.00864684548435186
7504	Jup	4.14947893587702e-07	0.802387995396836	0.058	0.036	0.00866286717443045
7505	Grb7	4.19375450515296e-07	1.31833348504977	0.023	0.01	0.00875530128040784
7506	Nr2c1	4.20211155989846e-07	-0.278589314531543	0.103	0.14	0.00877274830360001
7507	Nelfa	4.21420118442245e-07	-0.371958968773264	0.084	0.117	0.00879798781271874
7508	March9	4.26716890301134e-07	-1.3429799018015	0.007	0.019	0.00890856851881678
7509	Bola2	4.34497266314586e-07	-0.359555458003681	0.057	0.085	0.00907099942884961
7510	Cep95	4.38488402310901e-07	-0.277391560173921	0.138	0.178	0.00915432237504469
7511	Gm21411	4.40362546490003e-07	-0.762382593641743	0.029	0.05	0.0091934488830718
7512	Mapk6	4.41189358639177e-07	-0.217944925111126	0.142	0.184	0.00921071024031009
7513	Brms1l	4.42536263242102e-07	-0.243233477386008	0.151	0.194	0.00923882956770536
7514	Rab31	4.42687676659936e-07	0.596467409692995	0.274	0.243	0.00924199062562949
7515	Rhot1	4.47588809017205e-07	-0.160479270739838	0.228	0.28	0.00934431156585218
7516	Wdr89	4.52439972572587e-07	-0.651384552589115	0.032	0.055	0.00944558930739789
7517	Rsl24d1	4.55647807095953e-07	-0.643457636817486	0.032	0.055	0.00951255926874221
7518	Gm12022	4.57503322694483e-07	1.42839572315054	0.02	0.008	0.00955129686789271
7519	Accs	4.58984496357731e-07	-0.639372904581723	0.039	0.063	0.00958221933046036
7520	Ubxn7	4.59655710698756e-07	-0.136993286619941	0.254	0.309	0.00959623227225794
7521	Poldip3	4.61652777963902e-07	-0.264821417710071	0.136	0.177	0.00963792504555239
7522	Crk	4.6179160722897e-07	-0.199068858705838	0.156	0.2	0.00964082338411922
7523	Gm20416	4.63470380585732e-07	-0.699294961957639	0.029	0.051	0.00967587113548833
7524	Depdc7	4.65816014947285e-07	-0.931082110053222	0.017	0.035	0.00972484094405447
7525	Smco4	4.69857511260415e-07	-0.550901840329613	0.041	0.066	0.00980921526258368
7526	Tmem50a	4.70650227601984e-07	-0.184616342067828	0.195	0.244	0.00982576480164662
7527	Paip1	4.7231775051386e-07	-0.133020238556933	0.201	0.251	0.00986057767747785
7528	Mlh1	4.72918635821135e-07	-0.356790258517596	0.081	0.113	0.00987312236003784
7529	Ngef	4.73621159862799e-07	-0.438578858218677	0.042	0.067	0.00988778895445565
7530	Acp6	4.78623011140381e-07	-0.687628073188943	0.032	0.054	0.00999221260357774
7531	Eif3b	4.81876473076696e-07	-0.263206495026575	0.112	0.149	0.0100601351284222
7532	Gm14966	4.82392619001067e-07	-0.675555240888369	0.033	0.055	0.0100709107068853
7533	Abhd6	4.82712789085774e-07	-0.139107568435848	0.125	0.166	0.0100775948977437
7534	Iqsec3	4.82982492636884e-07	-2.36068190353496	0.002	0.012	0.0100832254987802
7535	Usp20	4.85537505942425e-07	-0.516787365564896	0.049	0.075	0.01013656651156
7536	Pigf	4.87743240143208e-07	-0.676717298978493	0.039	0.063	0.0101826156244697
7537	Rgs12	4.90279666064022e-07	-0.258806281306469	0.153	0.196	0.0102355685884186
7538	Gm17227	4.92683808649487e-07	-0.787764744474393	0.019	0.038	0.0102857598731753
7539	4430402I18Rik	4.93006925650074e-07	-1.08972651676029	0.012	0.027	0.0102925055867966
7540	Atrip	4.93536665504998e-07	-0.482259487625905	0.05	0.077	0.0103035649657478
7541	Adal	4.95290351776359e-07	-0.344842645818688	0.082	0.114	0.010340176674035
7542	St6galnac5	4.9670559556228e-07	1.36016402526797	0.034	0.018	0.0103697227185537
7543	Otogl	4.96720880930199e-07	-1.91002049452539	0.004	0.014	0.0103700418311798
7544	1110059G10Rik	4.97602380731995e-07	-0.608939184543633	0.036	0.058	0.0103884449025419
7545	Lars	4.99819660056973e-07	-0.149355064880266	0.215	0.266	0.0104347350430094
7546	Inka1	5.0282312899945e-07	-1.0895315447969	0.009	0.023	0.0104974384641215
7547	Ercc6l	5.08964603807734e-07	-1.28157935713736	0.008	0.021	0.0106256540336941
7548	Cbwd1	5.15046026987303e-07	-0.206581468140747	0.143	0.185	0.0107526159054139
7549	Mydgf	5.16290739636808e-07	-0.311882605056502	0.095	0.129	0.0107786017713976
7550	Mlh3	5.18013723495833e-07	-0.322146398384332	0.086	0.119	0.0108145725054225
7551	Rab5a	5.18131855063432e-07	-0.12678104778251	0.254	0.309	0.0108170387381593
7552	4921504A21Rik	5.18795609547721e-07	-0.581860445926515	0.035	0.058	0.0108308959405278
7553	Gm47371	5.21706694252877e-07	-1.53762733265504	0.004	0.016	0.0108916706559173
7554	Slc9a2	5.25437596416126e-07	-1.49498299524655	0.004	0.016	0.0109695607003795
7555	Parp2	5.29707612746995e-07	-0.330114275031076	0.1	0.135	0.011058705831319
7556	Hist2h2aa1	5.30141264701788e-07	-1.42681149260497	0.007	0.019	0.0110677591831792
7557	Armh1	5.30189294245804e-07	-2.15490755364893	0.002	0.012	0.0110687618959697
7558	Zfp593	5.31490249503739e-07	-0.952929085994683	0.012	0.028	0.0110959219388896
7559	Ccdc137	5.31915867166138e-07	-0.806380422641741	0.022	0.041	0.0111048075588275
7560	Stmn2	5.33853401418415e-07	-1.42786879938801	0.004	0.015	0.0111452574614122
7561	5730420D15Rik	5.36043333749039e-07	2.0748726130844	0.01	0.002	0.0111909766786787
7562	Gm16066	5.40034457376002e-07	-0.786031777249938	0.027	0.047	0.0112742993666388
7563	Dnajb4	5.41619146848752e-07	-0.252299615847647	0.139	0.18	0.0113073829287614
7564	Ccdc61	5.43169632888862e-07	-0.547657535238791	0.051	0.077	0.0113397524258208
7565	Coq5	5.44454148208259e-07	-0.508515408553399	0.047	0.073	0.0113665692521438
7566	Srrt	5.45520007715281e-07	-0.163369392239198	0.185	0.233	0.0113888212010719
7567	Ecm2	5.46507591578653e-07	-0.442313926733607	0.049	0.076	0.0114094389893875
7568	Slc35a4	5.50001352001758e-07	-0.595745972181464	0.035	0.057	0.0114823782257407
7569	Gemin2	5.50980011746845e-07	-0.499507918059617	0.047	0.072	0.0115028097052389
7570	9330159F19Rik	5.5318787664511e-07	-1.24122640300076	0.007	0.019	0.01154890330072
7571	Ephx4	5.5585057212001e-07	-1.21487507605381	0.008	0.021	0.0116044923941494
7572	Gorasp2	5.55933785122409e-07	-0.124274175222546	0.249	0.304	0.0116062296320005
7573	Kyat3	5.59808135222377e-07	-0.694452272302875	0.029	0.05	0.0116871144390376
7574	Msto1	5.60856211161903e-07	-0.639477785904941	0.033	0.055	0.0117089951204271
7575	Wnt2b	5.62566629218695e-07	-1.17305490035919	0.009	0.022	0.0117447035181987
7576	Avil	5.64169013950824e-07	0.822175855492942	0.068	0.045	0.0117781565042514
7577	Exph5	5.67251828989043e-07	-0.268555060674943	0.074	0.106	0.0118425164338042
7578	Nat10	5.71947955106477e-07	-0.482492051063351	0.059	0.087	0.0119405574587579
7579	Gchfr	5.72595096450314e-07	-1.98040982241679	0.003	0.013	0.0119540678285932
7580	Dlgap3	5.73706940941948e-07	-2.38250826598813	0.002	0.011	0.011977279806045
7581	Gm10941	5.73706940941948e-07	-2.38250826598813	0.002	0.011	0.011977279806045
7582	Nfkbil1	5.76296786972585e-07	-0.620138126568838	0.031	0.053	0.0120313480216267
7583	Usp8	5.77353224607994e-07	-0.121361666177693	0.208	0.26	0.0120534032701411
7584	Rassf10	5.78734689610257e-07	-2.21258326454582	0.002	0.011	0.0120822441149933
7585	Tut1	5.79184444441572e-07	-0.490395725750896	0.045	0.071	0.0120916336466067
7586	Bcdin3d	5.81277012052356e-07	-0.983677536250701	0.016	0.033	0.012135320180617
7587	P3h4	5.82293441824457e-07	-0.365397367909095	0.072	0.103	0.0121565401849692
7588	Marf1	5.8344472800776e-07	-0.128200664574925	0.254	0.308	0.012180575586618
7589	Taf6	5.8439597489673e-07	-0.505437352883714	0.055	0.082	0.012200434767919
7590	Pja1	5.87524228896975e-07	-0.500219643612695	0.039	0.063	0.0122657433266822
7591	Mettl22	5.89063843864919e-07	-0.845103017844053	0.019	0.037	0.0122978858683679
7592	Ube4bos1	5.89660518611053e-07	-0.748915193973088	0.027	0.048	0.012310342647043
7593	Rab3b	5.90543912832181e-07	-1.60368925468905	0.006	0.018	0.0123287852681974
7594	Trpm6	5.93277169346461e-07	-1.17305490035919	0.008	0.022	0.0123858474644461
7595	Setd1a	5.94711381538278e-07	-0.292882598360997	0.104	0.14	0.0124157895123746
7596	Sec22b	5.99977928225909e-07	-0.149618345122519	0.23	0.282	0.0125257392075723
7597	Crybb3	6.00376684042973e-07	-1.50695563691262	0.006	0.018	0.0125340640327652
7598	Acat2	6.00407654910485e-07	-0.42607551756496	0.062	0.091	0.0125347106115662
7599	Iqgap1	6.00623759302044e-07	0.502742854993124	0.377	0.356	0.0125392222229488
7600	Gm29170	6.03892029358905e-07	-1.47073544899987	0.006	0.018	0.0126074538969259
7601	Arf5	6.05497421426727e-07	-0.151420078872154	0.197	0.246	0.0126409696671258
7602	Kdm5b	6.12844470744707e-07	0.404342211490069	0.495	0.496	0.0127943540157373
7603	Ints1	6.13151396686263e-07	-0.668185990851277	0.032	0.054	0.0128007617086191
7604	Mettl4	6.21071473348847e-07	-0.500316439549589	0.054	0.08	0.0129661091491039
7605	C87436	6.21604116200338e-07	-0.368916690985124	0.093	0.127	0.0129772291339145
7606	Ppp1r26	6.25901414029948e-07	-1.93204680085539	0.003	0.014	0.0130669438207032
7607	Zfp944	6.26652481943442e-07	-0.30200275757657	0.118	0.156	0.0130826238655332
7608	Gm36363	6.30774621289062e-07	-1.84143340926798	0.003	0.014	0.0131686817686517
7609	Tbpl1	6.35197053813836e-07	-0.379191430937714	0.074	0.105	0.0132610088924715
7610	Arpc5	6.35290794878955e-07	0.50303391847435	0.167	0.133	0.0132629659246879
7611	Acot1	6.36041017329512e-07	-0.664633954511022	0.029	0.05	0.0132786283187882
7612	C130073E24Rik	6.36092098320504e-07	-0.753101910666225	0.013	0.028	0.0132796947366372
7613	Cgrrf1	6.3744052599944e-07	-0.486715379262948	0.053	0.08	0.0133078458612903
7614	Myo1b	6.39772178497106e-07	0.578885690689887	0.29	0.261	0.0133565237704841
7615	Zswim7	6.48925310678531e-07	-0.402188899574688	0.075	0.106	0.0135476137110357
7616	Cfap74	6.56970449706821e-07	-0.844174044830057	0.015	0.032	0.0137155720785293
7617	Adamts12	6.60000461250068e-07	0.77095046862786	0.395	0.39	0.0137788296295177
7618	Glo1	6.63232685753396e-07	-0.326560018969467	0.105	0.141	0.0138463087804736
7619	Gm48882	6.64471675271049e-07	1.90094568108459	0.011	0.003	0.0138721751646337
7620	Gm47814	6.65876590463545e-07	1.60455267830437	0.015	0.005	0.0139015055791074
7621	Slc30a1	6.66478143226227e-07	-0.94883974341592	0.017	0.035	0.0139140641961339
7622	Hap1	6.68030178102059e-07	-2.47422443507975	0.002	0.01	0.0139464660282367
7623	5330417C22Rik	6.68555514473995e-07	-0.670350081757108	0.034	0.056	0.0139574334756736
7624	Polr2c	6.69952842219109e-07	-0.462561517554171	0.048	0.074	0.0139866054870083
7625	Pitpna	6.70793884811245e-07	-0.104467815101773	0.232	0.286	0.0140041639332044
7626	Gm48740	6.70848327011611e-07	-1.17305490035919	0.01	0.025	0.0140053005230214
7627	Tifa	6.71219534916512e-07	-0.820753156428304	0.019	0.036	0.014013050230452
7628	Stxbp5l	6.78951294936785e-07	-1.17305490035919	0.007	0.019	0.0141744661843953
7629	Ighmbp2	6.89122638322068e-07	-0.568432122887004	0.039	0.063	0.0143868133202498
7630	Gtf2f1	6.94691440630885e-07	-0.45142095994897	0.047	0.072	0.014503073206051
7631	Tdrd7	7.02180244427148e-07	-0.253657552549578	0.114	0.151	0.0146594169629056
7632	Rnf25	7.02205208423376e-07	-0.277322665207652	0.116	0.154	0.0146599381362548
7633	Cacna2d3	7.03030921195248e-07	0.696950207061568	0.407	0.4	0.0146771765417932
7634	Dpy19l1	7.06887510198855e-07	-0.169611712469706	0.182	0.228	0.0147576905504215
7635	Gm42664	7.12787734142002e-07	0.66312029773492	0.079	0.054	0.0148808695256826
7636	Zfp653	7.1300488639372e-07	-0.383991618499967	0.07	0.101	0.0148854030132417
7637	Gulp1	7.17043517355675e-07	0.428655147758328	0.677	0.708	0.0149697175118344
7638	Cerkl	7.19564525676441e-07	1.92648077319173	0.011	0.003	0.0150223486025471
7639	Gm14471	7.20370592584238e-07	-0.918482073273588	0.018	0.035	0.0150391768613811
7640	Amph	7.22475722191482e-07	0.818581626706188	0.098	0.071	0.0150831256521916
7641	Aatf	7.25698129714142e-07	0.582555435812981	0.322	0.299	0.0151503998540421
7642	Pcbd1	7.27689139778425e-07	-1.22196450084013	0.006	0.019	0.0151919661711542
7643	Gamt	7.29187190829465e-07	-0.970238017359499	0.016	0.032	0.0152232409829467
7644	Gm29536	7.30419883170051e-07	1.60830481316547	0.014	0.005	0.0152489759009412
7645	Slc18a2	7.40729277933474e-07	-1.0924364401509	0.012	0.027	0.0154642051354171
7646	Cct4	7.41844300633885e-07	-0.138434578753081	0.214	0.266	0.0154874834643336
7647	Vnn1	7.42218247258245e-07	-2.08866271306881	0.003	0.013	0.0154952903480104
7648	Gm43329	7.42714476555951e-07	-1.10379223792207	0.012	0.028	0.0155056501270586
7649	Gfm1	7.44381701589081e-07	-0.376362961364455	0.083	0.115	0.0155404567840752
7650	Arl8a	7.47018749532238e-07	0.695700566362562	0.077	0.053	0.0155955104339845
7651	Zfp316	7.47470547699537e-07	-0.641607908965031	0.032	0.054	0.0156049426243232
7652	Timm10b	7.48053127535129e-07	-0.259953122839985	0.106	0.142	0.0156171051435509
7653	Arxes1	7.54674397059069e-07	-0.758017401080341	0.019	0.037	0.0157553373874022
7654	Gja4	7.55275343324886e-07	-1.28456321557618	0.006	0.018	0.0157678833425936
7655	Rcc1l	7.5826631314456e-07	-0.47160848687274	0.055	0.082	0.015830325819519
7656	Zfp932	7.61937206156128e-07	-0.503282318465035	0.052	0.079	0.0159069630529215
7657	Trim11	7.66680924810754e-07	-0.397615158378343	0.071	0.101	0.0160059976672741
7658	Gm8206	7.6941708120222e-07	1.85669244303487	0.012	0.004	0.0160631204042587
7659	Fbh1	7.72467837198037e-07	-0.248740573833171	0.114	0.151	0.0161268110371834
7660	4930414N06Rik	7.78936108187265e-07	-0.614154696224226	0.037	0.059	0.0162618491306255
7661	Wdr11	7.79543578510566e-07	-0.208774166515527	0.17	0.214	0.0162745312885651
7662	Tubb6	7.81023054058616e-07	-0.339506037756354	0.112	0.147	0.0163054182995817
7663	6430550D23Rik	7.81074945910375e-07	-0.824359895909038	0.022	0.04	0.0163065016457709
7664	Miat	7.82557597982208e-07	-0.920288829979219	0.012	0.028	0.0163374549730746
7665	Mrps22	7.84796223990326e-07	-0.574477027780531	0.044	0.069	0.016384190768246
7666	Zfp101	7.85274514529149e-07	-0.277765686910051	0.13	0.168	0.016394176039825
7667	S100a9	7.85522602307913e-07	1.48180961359213	0.017	0.007	0.0163993553683823
7668	Abcb10	7.9017193481858e-07	-0.520128643420726	0.045	0.069	0.0164964194832075
7669	4930404N11Rik	7.90411694427231e-07	1.15167182788085	0.031	0.016	0.0165014249445573
7670	Sorbs2os	7.90904544042057e-07	-0.68361501068232	0.031	0.052	0.016511714165966
7671	Stox1	7.9097384745738e-07	-1.52097820377949	0.006	0.017	0.0165131610133677
7672	5430403G16Rik	7.91213504753899e-07	-0.560611663215922	0.039	0.062	0.0165181643387472
7673	Ogfr	7.93366990873971e-07	-0.472615182218094	0.047	0.073	0.0165631226684759
7674	Mat2b	8.03458994430933e-07	-0.235451437497053	0.128	0.167	0.0167738134267346
7675	Sirt2	8.09452327067944e-07	-0.282679391533684	0.104	0.14	0.0168989362321975
7676	Dars	8.12193481655214e-07	-0.137520529498369	0.214	0.265	0.0169561633165159
7677	Fam161b	8.17001968545251e-07	-1.32630116065487	0.007	0.019	0.0170565500973192
7678	Mal	8.29105780768503e-07	0.893440511427722	0.051	0.032	0.017309241385104
7679	Zmynd12	8.29625910493986e-07	-1.07252802440522	0.013	0.029	0.0173201001333829
7680	Snrnp27	8.31486964252657e-07	-0.346039701550556	0.075	0.105	0.0173589533527027
7681	Rap2b	8.37216216351221e-07	-0.715789165691045	0.026	0.046	0.0174785629487644
7682	Gmeb2	8.4163676332947e-07	-0.251205708093836	0.117	0.154	0.0175708507080293
7683	Gm16576	8.44926281933097e-07	-1.43839946688018	0.007	0.019	0.0176395259879173
7684	Notch4	8.4657183337178e-07	-1.72764375203682	0.004	0.014	0.0176738801653027
7685	Eef2kmt	8.58190781366935e-07	-0.567132781002383	0.039	0.062	0.0179164489425975
7686	Mmgt1	8.63999831555426e-07	-0.686315935726153	0.027	0.047	0.0180377244833826
7687	Siae	8.64635559901122e-07	-0.504523762456154	0.053	0.08	0.0180509965840557
7688	Clcn6	8.77072085820565e-07	-0.338732930701312	0.091	0.124	0.0183106339356759
7689	Tnfsf12	8.79961683306089e-07	-0.583262482033835	0.049	0.074	0.0183709600623812
7690	Ccno	8.84295293474865e-07	-2.45316281955192	0.002	0.01	0.0184614328418748
7691	Bicd2	8.85640412147603e-07	-0.430090565571537	0.06	0.087	0.0184895148844055
7692	Tpgs1	8.91574136795273e-07	-0.563408136257432	0.033	0.055	0.0186133932538749
7693	Gm26873	8.91605354269499e-07	-1.43608930619298	0.006	0.018	0.0186140449810843
7694	Epg5	8.95209319471022e-07	-0.289745792487604	0.108	0.143	0.0186892849625965
7695	Gm29361	9.01460215724941e-07	-0.789044296700966	0.024	0.043	0.0188197849236896
7696	Dram1	9.06285457651396e-07	0.742056202054301	0.05	0.031	0.0189205214993882
7697	Rcc1	9.07764858840965e-07	-0.600834068529612	0.04	0.063	0.0189514069580228
7698	Tmem191c	9.1159457791932e-07	-1.07048516671864	0.014	0.029	0.0190313600032216
7699	Zdhhc3	9.14315247030618e-07	-0.323365141143226	0.115	0.151	0.0190881594122582
7700	Tnfaip8l1	9.28669633611258e-07	-1.20053563678129	0.009	0.023	0.0193878359409022
7701	Itpr3	9.30840479814089e-07	0.871339218999268	0.042	0.025	0.0194331566970787
7702	Atpsckmt	9.31981407372304e-07	-0.612229305519539	0.042	0.066	0.0194569758417116
7703	Smg8	9.40943374384924e-07	-0.980409822416789	0.012	0.027	0.0196440748270341
7704	Pin1	9.54112982795391e-07	-0.532415423268004	0.044	0.068	0.0199190167418194
7705	Ccdc102a	9.54608806529632e-07	-0.589286189562074	0.039	0.062	0.0199293680539191
7706	Gm12227	9.566325818697e-07	-1.37692723372484	0.007	0.02	0.0199716184116937
7707	Gsk3a	9.5759639877117e-07	-0.446274790039313	0.062	0.091	0.0199917400171457
7708	Mtcp1	9.57835061808781e-07	-0.619633916924419	0.043	0.067	0.0199967225853819
7709	Tex30	9.59719019288903e-07	-0.593761149724722	0.031	0.052	0.0200360539656944
7710	Cfap43	9.59805114807241e-07	-0.828720392423543	0.018	0.035	0.0200378513818308
7711	Sepsecs	9.64282582246013e-07	-0.331316984275918	0.1	0.134	0.02013132746955
7712	Limk1	9.72116057747627e-07	-0.602447692615099	0.038	0.061	0.0202948669375972
7713	Rdh11	9.74046783252244e-07	-0.542039819307322	0.047	0.071	0.0203351746939571
7714	Ptpmt1	9.75759035489379e-07	-0.579047260035022	0.04	0.064	0.0203709213839118
7715	Trappc1	9.8548810424314e-07	-0.468238140014019	0.048	0.074	0.020574035152284
7716	Tomm7	9.94251147211761e-07	-0.216284952420755	0.12	0.158	0.0207569812003399
7717	Napsa	9.94796005790826e-07	1.06714879709372	0.038	0.021	0.0207683562128951
7718	Gm15813	9.974667579923e-07	1.23258390091741	0.024	0.012	0.0208241135066053
7719	Celsr2	9.9974964683584e-07	-0.677729612122706	0.029	0.05	0.0208717733769918
7720	Ncoa4	1.00472657792018e-06	-0.449450378513228	0.05	0.076	0.0209756767672397
7721	BC035947	1.00910032038643e-06	-2.61046021266648	0.001	0.01	0.0210669873887074
7722	Dnm1	1.02506148275904e-06	0.455294471905811	0.289	0.256	0.0214002085755605
7723	Itga9	1.02902045260908e-06	0.152570834418768	0.382	0.473	0.0214828599891197
7724	Sdad1	1.03751442084851e-06	-0.336621605741132	0.094	0.127	0.0216601885640543
7725	Rsad1	1.03807319930669e-06	1.00953651291929	0.035	0.019	0.0216718541819258
7726	Pcyox1	1.03937089665328e-06	-0.23910291860078	0.121	0.159	0.0216989462094305
7727	Ppa1	1.04000179934458e-06	-0.431314800872632	0.055	0.082	0.0217121175649168
7728	Pcdh12	1.04103309180309e-06	-1.53562497974389	0.005	0.017	0.0217336478575732
7729	Erlin1	1.05330088024717e-06	-0.391762274887777	0.082	0.113	0.0219897624769202
7730	Zfp114	1.05623479294134e-06	-0.878942183339949	0.014	0.03	0.0220510137722364
7731	Gm38563	1.06272366972672e-06	-1.32144674025186	0.008	0.02	0.0221864820528847
7732	Idh1	1.06397022866817e-06	0.609714383420145	0.127	0.098	0.0222125064639054
7733	Rnf20	1.066491712931e-06	-0.23139888658999	0.147	0.188	0.0222651474908604
7734	Tmem219	1.07197880565891e-06	-0.421273309063539	0.065	0.093	0.022379701525741
7735	Psph	1.07375583161395e-06	-0.522937056817549	0.045	0.07	0.0224168004966045
7736	Fbxo36	1.0753704534224e-06	-0.505251330700375	0.04	0.063	0.0224505089560994
7737	Anapc15	1.08824040432546e-06	-0.581590833696074	0.034	0.056	0.0227191949211027
7738	Tfeb	1.09102301848654e-06	-0.764501434650541	0.017	0.034	0.0227772875569434
7739	Dph7	1.09273070877623e-06	-0.598146064301953	0.036	0.058	0.0228129390071215
7740	Camsap2	1.09742250581999e-06	-0.134882398051036	0.221	0.272	0.022910889654004
7741	Ikzf4	1.09900615305108e-06	-0.607855654459459	0.036	0.058	0.0229439514572474
7742	Secisbp2	1.1045050177288e-06	-0.236044316374332	0.141	0.181	0.0230587512551242
7743	Trim41	1.11768442493171e-06	-0.281114646216639	0.108	0.143	0.0233338977392993
7744	Syt7	1.11851072871226e-06	-0.421935211883119	0.055	0.082	0.0233511484833259
7745	Mocs2	1.1285576607095e-06	-0.313312786131136	0.079	0.11	0.0235608982826323
7746	Fam76a	1.14068389652158e-06	-0.310558424109121	0.097	0.131	0.023814057707681
7747	C1qtnf1	1.14199526903592e-06	-0.857958838954248	0.02	0.038	0.0238414352316629
7748	B9d2	1.15664773416123e-06	-1.21258326454582	0.009	0.023	0.0241473347460839
7749	Zfp606	1.15694722198679e-06	-0.269652523935398	0.102	0.136	0.0241535871534182
7750	Cryzl2	1.16609084340702e-06	-0.44989510571801	0.042	0.065	0.0243444785378084
7751	Stxbp1	1.16638375561965e-06	-0.273249188411787	0.1	0.135	0.0243505936660714
7752	Tamm41	1.16984908584375e-06	-0.592768886847503	0.039	0.062	0.02442293936516
7753	Ttll10	1.17074824478135e-06	1.35563938071523	0.021	0.009	0.0244417111063003
7754	Ell	1.17171702985999e-06	-0.233202561713247	0.129	0.167	0.0244619364323869
7755	Iqcg	1.1847205006403e-06	-1.4460733947656	0.006	0.018	0.0247334098918676
7756	Gucy2g	1.18915621729358e-06	1.90494761164209	0.01	0.003	0.0248260143484381
7757	Hdgfl2	1.19002040504788e-06	-0.361774275087781	0.078	0.109	0.0248440559961847
7758	Trim5	1.19159401617372e-06	1.01295708525076	0.031	0.017	0.0248769082756588
7759	Rbsn	1.19830933947186e-06	-0.393483134815119	0.079	0.109	0.0250171040801541
7760	Mrpl4	1.20360900129989e-06	-0.426111494997403	0.065	0.094	0.0251277451201377
7761	Lysmd3	1.21652056475907e-06	-0.342979901801498	0.096	0.129	0.0253972998304751
7762	Rrbp1	1.22517058926789e-06	0.235186052364726	0.707	0.727	0.0255778863921457
7763	Syt1	1.23179057861087e-06	-0.262371509986507	0.131	0.169	0.0257160919096591
7764	Scp2	1.23224279070837e-06	-0.280910890119853	0.103	0.138	0.0257255327416187
7765	Psmd5	1.23508070640815e-06	-0.31150167032833	0.1	0.134	0.0257847799076829
7766	Timm21	1.24057351491318e-06	-0.407520153996209	0.057	0.084	0.0258994532708424
7767	Enoph1	1.25056462446457e-06	-0.638527121153783	0.033	0.054	0.0261080376649468
7768	Wtip	1.25482377392678e-06	-0.243164933885005	0.116	0.153	0.0261969559282693
7769	Zscan26	1.25659101928828e-06	-0.255318328538876	0.145	0.184	0.0262338507096814
7770	Katnal2	1.26333500527263e-06	-1.61362749174517	0.006	0.017	0.0263746449050767
7771	Hdac6	1.26356013302284e-06	-0.54809433170611	0.04	0.063	0.0263793448971179
7772	Alg11	1.26420351215159e-06	-0.525628312691376	0.044	0.068	0.0263927767231887
7773	Nek9	1.2682280163868e-06	-0.136977135858373	0.234	0.284	0.0264767962981072
7774	Dapk1	1.27072583400542e-06	0.516773069412177	0.537	0.57	0.0265289432365312
7775	Aldh7a1	1.28506666257109e-06	-0.243553444726724	0.148	0.188	0.0268283367144966
7776	AV039307	1.28875692062904e-06	-1.1192836439182	0.01	0.024	0.0269053782319725
7777	Irf1	1.28881423443842e-06	-0.427809828428413	0.056	0.083	0.0269065747723708
7778	Tcf25	1.30149071073238e-06	0.370241621903633	0.432	0.417	0.0271712215679599
7779	Dph3	1.31367584500606e-06	-0.364083150786298	0.068	0.097	0.0274256106161914
7780	Tmem14c	1.31388114970478e-06	0.586185847923904	0.107	0.079	0.0274298967623867
7781	Degs1	1.31791504712578e-06	-0.214297882591067	0.115	0.151	0.027514112438845
7782	Pdcl3	1.32796726223872e-06	-0.418167398195717	0.052	0.077	0.0277239725337578
7783	Dnajb1	1.32880599998501e-06	-0.703050941862412	0.027	0.047	0.0277414828616872
7784	Ccdc74a	1.33136907331986e-06	-1.94564440425611	0.003	0.013	0.0277949921436987
7785	Ccdc186	1.33463082374465e-06	-0.123984293791259	0.199	0.248	0.027863087707317
7786	Capsl	1.3457150612299e-06	1.5172606005082	0.017	0.007	0.0280944933332966
7787	Phf19	1.36254740111694e-06	-0.78570913494939	0.021	0.039	0.0284459020931184
7788	Tex16	1.363132009213e-06	1.63430002169842	0.014	0.005	0.0284581069563398
7789	Sorcs1	1.37138762464697e-06	0.18349440807672	0.048	0.074	0.0286304594397548
7790	Dnaaf2	1.38659843799249e-06	-0.899824727419503	0.019	0.036	0.0289480155899692
7791	Gm12930	1.3901829955843e-06	-1.04473080338365	0.012	0.026	0.0290228503988134
7792	Tfip11	1.40095114256043e-06	-0.715108809611051	0.022	0.041	0.0292476570032341
7793	Osgepl1	1.40901555206645e-06	-0.510750311104864	0.045	0.069	0.0294160176804912
7794	Dync2li1	1.41057867147874e-06	-0.496432211883618	0.05	0.075	0.0294486509244616
7795	Amelx	1.41702913229491e-06	-1.31055842410912	0.007	0.02	0.0295833171949208
7796	Snx18	1.42145046904047e-06	-0.23304831888978	0.133	0.172	0.0296756214421578
7797	Stk25	1.42291355910453e-06	0.550982858705633	0.136	0.106	0.0297061663734252
7798	Tut7	1.42365207245264e-06	-0.107959872137301	0.275	0.33	0.0297215843165937
7799	Hoxc10	1.42480005425946e-06	-1.44806194785906	0.006	0.018	0.0297455507327747
7800	Gm7854	1.42919273177537e-06	-1.71494867918846	0.004	0.014	0.0298372566612744
7801	Hist1h3a	1.43053287451856e-06	-1.68084954055788	0.004	0.014	0.0298652348213239
7802	Tbcc	1.4307188787249e-06	-0.715582134759945	0.023	0.041	0.0298691180311397
7803	Ppp4c	1.43695126737492e-06	-0.350902976373501	0.084	0.115	0.0299992316089861
7804	4933406I18Rik	1.43898758227978e-06	-0.459577659115349	0.041	0.064	0.0300417437552549
7805	Fuz	1.44163663900409e-06	-0.837005697227171	0.02	0.037	0.0300970481124883
7806	Prrt1	1.4532723655154e-06	-2.17305490035919	0.002	0.011	0.0303399671748651
7807	Mt1	1.45498689592895e-06	0.642913152003127	0.126	0.097	0.0303757614263087
7808	Kat2b	1.45669603010198e-06	0.435558868426616	0.288	0.255	0.0304114430204389
7809	Brap	1.45899263079419e-06	-0.365417290921253	0.077	0.108	0.0304593891530903
7810	Ephx2	1.45917222389749e-06	1.63430002169842	0.013	0.004	0.0304631385183079
7811	Tmed8	1.4669096765374e-06	-0.510533998781063	0.05	0.075	0.0306246733170714
7812	Rmdn3	1.467886446943e-06	-0.485286496636184	0.052	0.077	0.0306450653528291
7813	Snn	1.46938417032472e-06	-0.658481727529427	0.031	0.051	0.0306763333238692
7814	Klkb1	1.47645919928748e-06	1.82694509964081	0.012	0.004	0.0308240387035246
7815	Vps52	1.47928423438936e-06	0.673321910527603	0.068	0.046	0.0308830169613467
7816	Phyh	1.49283555192194e-06	-0.520128643420726	0.045	0.069	0.0311659278174743
7817	Rdm1	1.4935719942702e-06	-0.591924261229056	0.036	0.057	0.031181302524379
7818	Pced1a	1.49552033717351e-06	-0.357300798508474	0.079	0.11	0.0312219780791713
7819	Snrnp25	1.50474774905698e-06	-1.02720403389573	0.014	0.029	0.0314146187570627
7820	Jagn1	1.5065774839321e-06	-0.516503802257819	0.043	0.067	0.0314528181320504
7821	Keap1	1.5130645097312e-06	-0.333519572552432	0.078	0.108	0.0315882477696583
7822	Bbs1	1.52464039855116e-06	-1.06613969644267	0.013	0.028	0.0318299176005526
7823	Ripk1	1.54680690742702e-06	-0.244608161384219	0.107	0.142	0.0322926878063539
7824	Ice1	1.55225439200174e-06	-0.158794207234016	0.202	0.249	0.0324064149418204
7825	Mrpl11	1.55433959530941e-06	-0.404870575582259	0.052	0.077	0.0324499477312745
7826	Snapc5	1.56327992761847e-06	-0.633607058890398	0.029	0.049	0.0326365950488908
7827	Arhgap27	1.56404886279198e-06	1.25633789189673	0.024	0.012	0.0326526481085082
7828	Zc4h2	1.57883762717044e-06	-0.794543277105455	0.019	0.036	0.0329613931424373
7829	Bbs2	1.58564309374196e-06	-0.39459188435015	0.057	0.084	0.033103470868051
7830	Ncs1	1.58711578106034e-06	-0.498413900646821	0.041	0.065	0.0331342161611967
7831	Atxn3	1.60276237873818e-06	-0.213099619254588	0.138	0.177	0.0334608701809169
7832	Med13l	1.63176571388693e-06	0.325728377281627	0.591	0.599	0.0340663728088175
7833	Magohb	1.63800623120082e-06	-0.592484168755187	0.03	0.05	0.0341966560887796
7834	Cipc	1.64129010399772e-06	-0.323297535939798	0.078	0.108	0.0342652135011603
7835	Ifngr2	1.64161333102283e-06	0.7162688684847	0.072	0.049	0.0342719615117637
7836	Zfp937	1.64244369200579e-06	-0.694592020938708	0.022	0.041	0.0342892969580048
7837	Fam173a	1.64397991808042e-06	-0.234065895934723	0.109	0.144	0.034321368749765
7838	Gm10130	1.64701901044538e-06	-0.414745071441782	0.059	0.086	0.0343848158810683
7839	Ung	1.64876747634423e-06	-0.790585263536772	0.018	0.034	0.0344213186036385
7840	Ovgp1	1.66245580437577e-06	-0.931500221935843	0.015	0.03	0.034707089827953
7841	Arg2	1.66396237809885e-06	-1.27648449001459	0.01	0.023	0.0347385425675698
7842	5430416N02Rik	1.66650959377579e-06	-0.494982995246547	0.046	0.07	0.0347917207892571
7843	Gm2087	1.67857034978049e-06	-1.49498299524655	0.007	0.018	0.0350435131923674
7844	Sdc1	1.67929870365643e-06	-0.249841999448734	0.087	0.119	0.0350587190362352
7845	Dhrs13	1.68096282905415e-06	-1.06967716051388	0.012	0.027	0.0350934609821634
7846	Commd8	1.68516311722357e-06	-0.550881320540956	0.041	0.064	0.0351811503982764
7847	Hspe1-rs1	1.69653410705802e-06	-1.50865793214362	0.005	0.016	0.0354185425530502
7848	Gm13372	1.70026955059161e-06	1.17961671795928	0.021	0.01	0.0354965274077011
7849	Zfp319	1.70607303755678e-06	-0.853986459611064	0.015	0.031	0.0356176868050728
7850	Cyp27a1	1.71601685077055e-06	0.783403672947554	0.079	0.055	0.0358252837935367
7851	Brpf3	1.7280456576967e-06	-0.312217648030811	0.095	0.128	0.036076409195734
7852	Kcnk5	1.72871246031556e-06	1.08997950547461	0.031	0.017	0.0360903300340079
7853	Gm16638	1.73449768946209e-06	-0.758017401080342	0.018	0.035	0.0362111082629
7854	D330041H03Rik	1.73666711850489e-06	-0.327212585943181	0.089	0.121	0.0362563994330266
7855	Hexb	1.73956855427583e-06	0.444929854961021	0.284	0.252	0.0363169727076165
7856	Chst1	1.74621276935713e-06	-0.83339921292248	0.023	0.042	0.0364556839858688
7857	Gm16189	1.74785555953696e-06	-0.739580152823666	0.027	0.046	0.0364899805164531
7858	Ninl	1.75118384078329e-06	-0.194358413567408	0.138	0.178	0.0365594650440328
7859	Gpr183	1.75646107576634e-06	-1.41009409766004	0.007	0.02	0.0366696378787739
7860	Ralgapb	1.76077608822812e-06	-0.100666526185073	0.27	0.326	0.0367597223939385
7861	Napepld	1.76153217444183e-06	-0.63923124862983	0.022	0.041	0.0367755072058222
7862	Hrc	1.77932347251664e-06	-1.60601430763529	0.003	0.013	0.0371469361357299
7863	Gpsm1	1.78556031497862e-06	0.508122915621274	0.133	0.103	0.0372771426958087
7864	Zfp787	1.79914924015106e-06	-0.435648855864146	0.07	0.099	0.0375608386866337
7865	Sike1	1.80625604720463e-06	-0.273810612072356	0.092	0.125	0.037709207497491
7866	A330102I10Rik	1.81530958816121e-06	-1.2916993968578	0.008	0.021	0.0378982182720416
7867	Mmp9	1.819836066794e-06	-1.61783974303208	0.004	0.015	0.0379927175664582
7868	Bloc1s6	1.82928889687227e-06	-0.610298194019461	0.035	0.056	0.0381900643000025
7869	Psmg3	1.85619892599931e-06	-0.638490252341961	0.027	0.046	0.0387518649780876
7870	Zfp866	1.86723598432979e-06	-0.47726426942565	0.054	0.08	0.038982285644853
7871	Saxo2	1.87814534124951e-06	-1.0245323756491	0.011	0.025	0.0392100402892661
7872	Unk	1.88057692083853e-06	-0.157816600445465	0.181	0.225	0.0392608043763459
7873	Hibadh	1.88580157786732e-06	0.502790623075669	0.35	0.329	0.039369879541136
7874	Dusp18	1.88948968222213e-06	-1.14504052418959	0.01	0.023	0.0394468760957514
7875	Srd5a3	1.89162245485282e-06	-0.442515575352413	0.055	0.081	0.0394914019899623
7876	Sh2b1	1.89306446779515e-06	-0.415591394298205	0.063	0.09	0.0395215068941593
7877	Hist1h3i	1.89900945800812e-06	-1.37236370858259	0.007	0.019	0.0396456204548356
7878	Rbm22	1.93039858590726e-06	-0.394133989751601	0.08	0.11	0.0403009312779858
7879	Gemin7	1.93819187205132e-06	-0.474945242010003	0.042	0.065	0.0404636317128155
7880	Col23a1	1.94353148659555e-06	0.300983947765142	0.186	0.238	0.0405751068456554
7881	Chtf18	1.94631285678947e-06	-0.925962038394414	0.013	0.028	0.0406331735111938
7882	Ntn3	1.95798578267328e-06	-0.620513877330406	0.031	0.051	0.04087686918487
7883	Prex1	1.95799148944851e-06	0.729296535634165	0.08	0.056	0.0408769883252166
7884	Wipf3	1.9618586122132e-06	-1.18394321650192	0.007	0.019	0.040957722247175
7885	Cfap20	1.96872817210861e-06	-0.212417332629959	0.166	0.208	0.0411011380491115
7886	Castor2	1.99272879106951e-06	0.687393747242021	0.063	0.042	0.0416021989711582
7887	Cep83os	2.02697164743433e-06	-0.463645028713541	0.059	0.085	0.0423170870834865
7888	Kbtbd2	2.04219703495376e-06	-0.318386768205329	0.097	0.13	0.0426349474987296
7889	Gm17173	2.04314730641287e-06	-2.45316281955192	0.002	0.01	0.0426547863159814
7890	Gm12116	2.04957674155424e-06	-2.36569997830158	0.002	0.01	0.0427890136334278
7891	Rft1	2.06405435446614e-06	-0.27639465005187	0.094	0.127	0.0430912627581895
7892	Supt7l	2.08654769475359e-06	-0.60477114078466	0.032	0.053	0.0435608562233708
7893	Rspry1	2.08660241121921e-06	-0.109555612291158	0.208	0.257	0.0435619985390235
7894	Axdnd1	2.09516178718591e-06	1.11817639730526	0.023	0.011	0.0437406926310802
7895	Dgkz	2.10106210610191e-06	-0.440445711237115	0.062	0.089	0.0438638735890896
7896	Gm47350	2.1168052701434e-06	-0.543664933577599	0.043	0.066	0.0441925436247837
7897	Ick	2.12724959009516e-06	-0.145858262650416	0.183	0.227	0.0444105896924167
7898	Rabl2	2.13550710058284e-06	-0.643558676495426	0.03	0.05	0.044582981738868
7899	Nanos3	2.13646828164285e-06	-0.763534406047908	0.022	0.04	0.0446030483158578
7900	Hcfc2	2.14672271471333e-06	-0.180250401763389	0.16	0.201	0.0448171301150702
7901	1810055G02Rik	2.15216112972401e-06	-0.61117601275107	0.031	0.051	0.0449306679052483
7902	Dhrs7b	2.15533105054625e-06	-0.464609346203029	0.047	0.071	0.0449968463422541
7903	Gm6556	2.16577904333926e-06	-1.99902550058414	0.003	0.012	0.0452149690877938
7904	Ecsit	2.16724773121951e-06	-0.451729797292664	0.059	0.085	0.0452456308846697
7905	9930104L06Rik	2.1916488944384e-06	-0.692083130895565	0.024	0.042	0.0457550539691905
7906	Mmgt2	2.1962744858866e-06	-0.453930618953166	0.054	0.079	0.0458516224418546
7907	4930565N06Rik	2.19791166138628e-06	-0.791964733003679	0.022	0.039	0.0458858017547613
7908	Polr1b	2.20590752829576e-06	-0.53815913644833	0.039	0.061	0.0460527314682305
7909	Pigm	2.20739552790514e-06	-0.568046457436271	0.04	0.062	0.0460837964360756
7910	Osgep	2.21375071184473e-06	-0.371111337084379	0.077	0.107	0.0462164736111823
7911	Srxn1	2.21636397357205e-06	1.36947233404157	0.017	0.007	0.0462710306762636
7912	Ascc1	2.22250327888112e-06	-0.261392367305236	0.089	0.121	0.0463992009532012
7913	Mgat4b	2.22654129521382e-06	-0.430521979357824	0.059	0.085	0.0464835026201789
7914	Afg3l1	2.2317158263547e-06	-0.19726545395106	0.151	0.191	0.0465915313068071
7915	Arf4os	2.23808985352825e-06	-1.32630116065487	0.007	0.02	0.0467246018721093
7916	Babam2	2.23913958489345e-06	0.448097223025607	0.466	0.468	0.0467465171138206
7917	Synj2	2.24616728535998e-06	0.531416913258443	0.159	0.128	0.0468932344164604
7918	Rab11fip1	2.2545005104449e-06	1.02185678455516	0.041	0.025	0.0470672071565581
7919	Tbccd1	2.26524635275193e-06	-0.426395909989136	0.054	0.079	0.047291548106402
7920	Arhgef18	2.26943787810492e-06	-0.203934213243158	0.143	0.182	0.0473790545811963
7921	Gm45894	2.27535141156353e-06	-0.87860754189393	0.016	0.032	0.0475025114192117
7922	Ubxn6	2.27739621564222e-06	-0.540040270231888	0.036	0.058	0.0475452007939627
7923	Plcb3	2.28486344794819e-06	0.627935605742318	0.078	0.054	0.0477010942028143
7924	Dffa	2.30841572379965e-06	-0.734071705455309	0.019	0.036	0.0481927950657653
7925	Cep112os1	2.3137100806332e-06	-1.86493260499685	0.003	0.013	0.0483033253533793
7926	Zfp799	2.31954841580333e-06	-0.248016958040408	0.124	0.16	0.0484252122767262
7927	Atp6v1h	2.34041121929811e-06	-0.134844951299653	0.222	0.271	0.0488607650252867
7928	Fam83e	2.34511593290026e-06	1.06204857272682	0.032	0.017	0.0489589853311587
7929	Zfp229	2.35284197164875e-06	-0.41643234682497	0.057	0.083	0.0491202818421109
7930	Gm44238	2.38019072914665e-06	-1.66490799668886	0.004	0.014	0.0496912418523945
7931	Parp11	2.38622239244566e-06	-0.32200374639518	0.08	0.111	0.0498171648870881
7932	Gfod2	2.38683099669585e-06	-0.249254526240585	0.063	0.091	0.0498298707180193
7933	Aunip	2.38904155092035e-06	-1.46967190671736	0.006	0.017	0.0498760204585641
7934	Etv1	2.39355923335049e-06	-0.422470495462179	0.043	0.067	0.0499703361146583
7935	Vps4a	2.42152939006961e-06	-0.591624090608282	0.04	0.062	0.0505542690764833
7936	Arfgap3	2.42448844029127e-06	0.47617732187347	0.201	0.167	0.0506160451679607
7937	Lmbr1l	2.42530576263059e-06	0.585418511347652	0.103	0.076	0.0506331084064389
7938	Lmo2	2.42964496194018e-06	-1.10434215027517	0.01	0.024	0.0507236978704252
7939	Sptb	2.43830863480078e-06	-0.83708897207154	0.018	0.034	0.0509045693687359
7940	D330023K18Rik	2.43898928482261e-06	-0.464371901830998	0.042	0.066	0.0509187792992416
7941	Sgtb	2.45237746263942e-06	-0.530172423708847	0.04	0.062	0.0511982842875232
7942	Kcnq3	2.46275486956549e-06	-0.647313936674122	0.028	0.047	0.0514149334119187
7943	Kcns3	2.46409320733457e-06	0.896207762077928	0.055	0.036	0.0514428738895238
7944	Gm10658	2.48048918020166e-06	-0.861110894044445	0.015	0.031	0.05178517261507
7945	Casp1	2.49872856861348e-06	1.80269755339414	0.013	0.005	0.0521659563269437
7946	Msh5	2.52492803896696e-06	-0.758017401080342	0.018	0.034	0.0527129226695131
7947	Pla2g4e	2.52805606932081e-06	-1.84290629866685	0.002	0.011	0.0527782265592106
7948	Kmt2b	2.52846422411542e-06	-0.26384192520209	0.097	0.13	0.0527867476068577
7949	Rbbp5	2.53373708413716e-06	-0.351276043356589	0.069	0.098	0.0528968291055314
7950	Coro1c	2.55279799135881e-06	0.512489359812828	0.26	0.229	0.0532947636655979
7951	Aste1	2.55802262478235e-06	-0.572887528026697	0.04	0.062	0.053403838337581
7952	Mrs2	2.56477186800126e-06	0.502673064285153	0.121	0.092	0.0535447422882623
7953	Prpf38a	2.56494405890824e-06	-0.294746987562267	0.094	0.126	0.0535483371178273
7954	Dhx33	2.58931748357008e-06	-0.361044617563489	0.071	0.1	0.0540571811044925
7955	Poglut3	2.59490995223811e-06	-0.276890711343726	0.095	0.127	0.0541739350728751
7956	Ascl4	2.60238086197587e-06	-1.00532745462112	0.009	0.022	0.0543299052554701
7957	Dpep1	2.61131296396895e-06	1.86441980505948	0.01	0.003	0.0545163807487798
7958	Lyn	2.63011497212928e-06	0.679231377288661	0.126	0.098	0.0549089102731429
7959	Dctn3	2.64112207726547e-06	-0.380781934513882	0.053	0.079	0.0551387056070711
7960	Ap2a1	2.65706793537412e-06	-0.385764768298294	0.074	0.103	0.0554716072868056
7961	Bcap31	2.66094390555894e-06	-0.151396019229413	0.203	0.25	0.055552525916354
7962	Dnajc21	2.66640246958434e-06	-0.259237810985083	0.091	0.123	0.0556664843575123
7963	Slc10a6	2.68103820403536e-06	-1.38250826598814	0.006	0.016	0.0559720345856463
7964	Mzf1	2.69846922814347e-06	-0.808058083579938	0.022	0.039	0.0563359420759513
7965	Fis1	2.70982036757559e-06	-0.235564101837196	0.128	0.165	0.0565729198138756
7966	Gm35333	2.72830930687219e-06	-2.17305490035918	0.002	0.01	0.0569589133995706
7967	Ttc39a	2.7535404657838e-06	-0.668380188595665	0.019	0.035	0.0574856643041684
7968	Rab4a	2.75922203111869e-06	-0.503494495102065	0.041	0.063	0.0576042783436649
7969	Mogat2	2.76036481180643e-06	1.79377823570562	0.011	0.003	0.0576281361760829
7970	Gm12992	2.80645420530206e-06	-0.694889422514877	0.028	0.047	0.0585903444440911
7971	Sall2	2.82149466989896e-06	-0.891283931943805	0.016	0.031	0.0589043442234805
7972	Slc16a6	2.82745899029157e-06	-0.390900532426724	0.054	0.079	0.0590288613403171
7973	Icam1	2.82804639764041e-06	-0.637002000118976	0.029	0.048	0.0590411246435389
7974	Ufd1	2.82895783947371e-06	-0.252467608896056	0.143	0.18	0.0590601528146926
7975	Prob1	2.82999577857534e-06	-1.96155079516547	0.003	0.012	0.0590818218693174
7976	Sars2	2.83118944322364e-06	-0.727320603857425	0.025	0.043	0.0591067420061798
7977	Pdcd7	2.84065674680074e-06	-0.593272638743709	0.035	0.056	0.0593043909029591
7978	Ptpn3	2.84863554577903e-06	-0.253807098230684	0.105	0.139	0.0594709642892288
7979	Nnt	2.85484013746127e-06	-0.53197720272875	0.039	0.061	0.0596004975497788
7980	Scrn2	2.87961241600882e-06	-1.39956343016786	0.006	0.018	0.0601176684090161
7981	Dsel	2.89191071350793e-06	-0.251699394812209	0.111	0.146	0.060374419965905
7982	Srrm3	2.89728768049137e-06	-1.34993266244326	0.005	0.015	0.0604866749056182
7983	Abi3bp	2.89955191168238e-06	0.707558189622203	0.335	0.32	0.0605339452601931
7984	Rras	2.90204573286063e-06	-0.518829737200915	0.042	0.065	0.0605860087649313
7985	Agbl1	2.90848976700222e-06	1.14887319452818	0.027	0.014	0.0607205408657054
7986	Tmem62	2.90916035218836e-06	-0.932046800855391	0.012	0.026	0.0607345406726363
7987	2010204K13Rik	2.9619888633991e-06	-1.24630388238982	0.005	0.015	0.061837441501183
7988	Gm41077	2.96865105192328e-06	-0.988023006526666	0.014	0.029	0.0619765280110023
7989	Gm45732	2.97034707596175e-06	-1.68550490129597	0.004	0.015	0.0620119359048535
7990	Zfp112	2.97574316767847e-06	-0.522529322132211	0.041	0.063	0.0621245901116234
7991	Map2k2	2.97716109241887e-06	-0.155757179089873	0.199	0.245	0.0621541921264288
7992	Junos	2.99212163987355e-06	0.678381090162536	0.082	0.058	0.0624665234756402
7993	Apln	3.00553532371769e-06	-1.83016718683618	0.003	0.013	0.0627465609532542
7994	Clstn3	3.02051580225382e-06	-1.6966168564162	0.004	0.014	0.0630593084036531
7995	Inip	3.02219304918135e-06	-0.353150300833588	0.063	0.09	0.0630943242877589
7996	Epha1	3.0278426908566e-06	-1.10266557246779	0.011	0.024	0.0632122718570132
7997	Brix1	3.02852440530386e-06	-0.258726241266453	0.112	0.147	0.0632265040095286
7998	Rsph3a	3.03557870713568e-06	-0.345370449226492	0.064	0.091	0.0633737766688716
7999	Sco2	3.06038714391025e-06	-0.790257738080549	0.013	0.028	0.0638917024034143
8000	Gm13572	3.06927561833523e-06	-1.64878833132558	0.004	0.014	0.0640772670839846
8001	Bmf	3.09095512528341e-06	-0.515447097806264	0.034	0.054	0.0645298701505418
8002	Nicn1	3.11304187724191e-06	-0.83396625431364	0.019	0.036	0.0649909752711793
8003	Hmgcr	3.12468727873554e-06	-0.305505196382835	0.085	0.116	0.0652340963181619
8004	Gm42982	3.17588122268962e-06	-1.49498299524655	0.006	0.017	0.0663028722860911
8005	Thap11	3.17690871287416e-06	-0.963826938221185	0.012	0.027	0.0663243231986739
8006	R74862	3.18637838339767e-06	-0.790078610312641	0.023	0.04	0.0665220215101931
8007	Urm1	3.20267165384961e-06	-0.419337941903655	0.058	0.084	0.0668621761174183
8008	D430041D05Rik	3.21036628315185e-06	-0.31146892905628	0.024	0.042	0.0670228168933611
8009	Fam171a2	3.22197966663115e-06	-0.426811492604968	0.062	0.088	0.0672652695002585
8010	Mrpl52	3.25112057922321e-06	-0.145591039833145	0.183	0.227	0.067873644332443
8011	Optn	3.26765189217257e-06	-0.705358451807777	0.022	0.04	0.0682187685528868
8012	Rsph3b	3.2713859511869e-06	-0.746240233303988	0.02	0.037	0.068296724502929
8013	Ring1	3.28478912023898e-06	-0.498258127279409	0.043	0.066	0.0685765424632293
8014	Dguok	3.28798232383725e-06	-0.259053819575352	0.111	0.146	0.0686432069747503
8015	Cirbp	3.30628189326177e-06	0.496324797751086	0.162	0.131	0.0690252470856259
8016	Mmrn2	3.31208185393091e-06	-0.740739409648506	0.021	0.038	0.0691463328645157
8017	Csnk2b	3.34481769689949e-06	-0.362879459239203	0.071	0.099	0.0698297590581706
8018	Abca8a	3.35941048174708e-06	1.04933752097726	0.032	0.018	0.0701344126274339
8019	Maea	3.36055477016987e-06	-0.252995416840114	0.121	0.157	0.0701583019368364
8020	Gnl3l	3.3609953622607e-06	-0.375112522742307	0.073	0.101	0.0701675001779166
8021	Cntnap5b	3.36651261566243e-06	2.44047675255874	0.017	0.007	0.0702826838771846
8022	Hspbp1	3.36744422490166e-06	-0.494982995246548	0.038	0.06	0.070302133083272
8023	Gm16853	3.37376370915366e-06	-0.946284038512163	0.014	0.028	0.070434064956001
8024	Mettl5	3.38178019077881e-06	-0.517500431807976	0.045	0.068	0.0706014250428891
8025	Fahd2a	3.38718871592836e-06	0.801744545515672	0.054	0.035	0.0707143388224363
8026	Cox14	3.39714826939351e-06	-0.35255590404283	0.077	0.106	0.0709222644201283
8027	Josd2	3.45521118126678e-06	-0.506746444562385	0.043	0.065	0.0721344438313065
8028	Aspscr1	3.46888981766026e-06	-0.344440858929778	0.08	0.11	0.0724200127232932
8029	Ptdss2	3.47920337283074e-06	-0.381868915195092	0.077	0.106	0.0726353288145873
8030	Epb41l4a	3.48164129763607e-06	-0.618854653408716	0.043	0.065	0.0726862253707483
8031	Sh3bp4	3.48533257775669e-06	-0.465235651852496	0.061	0.087	0.0727632882258264
8032	Gm6566	3.48833280004547e-06	-1.3429799018015	0.007	0.019	0.0728259238665492
8033	Chfr	3.50795792241253e-06	-0.177535323341855	0.146	0.185	0.0732356375462064
8034	Snhg3	3.51276731921231e-06	-0.176787619235515	0.175	0.217	0.0733360433231954
8035	Scamp2	3.515999585793e-06	-0.170683995896439	0.138	0.177	0.0734035233526005
8036	Kdm6bos	3.52114453402579e-06	-0.935257786024414	0.013	0.027	0.0735109344368564
8037	Ago1	3.52696541347449e-06	-0.324694548773748	0.097	0.129	0.0736324569371069
8038	Cox4i2	3.57567421345517e-06	-1.33599347148539	0.005	0.016	0.0746493505543035
8039	Myo9b	3.58078249478166e-06	-0.128986262116808	0.184	0.228	0.0747559961435567
8040	Hyal1	3.5893298814527e-06	-0.776876428331658	0.019	0.035	0.0749344399350881
8041	Gusb	3.61058573929775e-06	-0.367702331212729	0.079	0.108	0.0753781984793192
8042	Ppp1r16b	3.62413905594619e-06	-1.25711916514766	0.005	0.016	0.0756611510709886
8043	Matk	3.62747736549209e-06	-1.39956343016786	0.006	0.018	0.0757308449593783
8044	Adamts14	3.6351980046809e-06	0.819785308067948	0.049	0.03	0.0758920287437232
8045	Slc35f5	3.66326114962844e-06	-0.238789760550935	0.13	0.166	0.076477903020793
8046	Nsmce3	3.66486489519196e-06	-0.451770928425249	0.044	0.067	0.0765113844169226
8047	Stx7	3.688837584323e-06	-0.192750701700105	0.133	0.17	0.0770118622479113
8048	Akt1	3.68890829003969e-06	-0.204137503868257	0.128	0.164	0.0770133383711587
8049	Capza2	3.70243009328064e-06	-0.100782270064254	0.227	0.277	0.07729563305742
8050	Pdia5	3.70897242508584e-06	-0.14239434765739	0.14	0.179	0.0774322173185172
8051	Cryz	3.71020003603377e-06	0.748411697094125	0.067	0.045	0.077457846152277
8052	Fblim1	3.73930911075966e-06	-0.14644597490073	0.15	0.19	0.0780655563053294
8053	AV099323	3.74893452603149e-06	-1.53983723103081	0.005	0.015	0.0782665060999594
8054	Pepd	3.7644116849583e-06	-0.229101030251661	0.134	0.17	0.0785896227468745
8055	Zscan18	3.76852179835825e-06	-0.437297087796285	0.048	0.072	0.0786754295843252
8056	Cyp51	3.77187240191233e-06	-0.271872636577101	0.095	0.127	0.0787453801347238
8057	Dnajc30	3.7824725602736e-06	-0.721948146372819	0.02	0.036	0.0789666796408319
8058	Fam234a	3.80171665994118e-06	0.610133710567666	0.117	0.09	0.0793684387095921
8059	Cdr1os	3.82448990546934e-06	-1.84765461356502	0.003	0.012	0.0798438757564835
8060	Klf10	3.84479208386928e-06	-0.386788960878455	0.044	0.066	0.080267724334939
8061	Zfp458	3.86530322106743e-06	-0.404174126116217	0.065	0.092	0.0806959353462248
8062	Tspan11	3.87754960132676e-06	-0.790150022021151	0.018	0.034	0.0809516030268988
8063	Gtse1	3.88655387015155e-06	-0.976197571129875	0.012	0.026	0.0811395851471539
8064	Wdr3	3.8965633861085e-06	-0.385556572173986	0.055	0.08	0.0813485538117873
8065	Rab23	3.9072306043002e-06	-0.291052109757637	0.083	0.114	0.0815712533259754
8066	Rmdn2	3.92196760342738e-06	-0.328085686501804	0.083	0.113	0.0818789176567533
8067	Zfp65	3.94168789897074e-06	-0.534121389153506	0.039	0.061	0.082290618266812
8068	Bend4	3.98952478028036e-06	-1.54502367774614	0.004	0.013	0.0832893088379131
8069	Gm26861	4.00565453643533e-06	-1.51185681381094	0.003	0.013	0.0836260497571603
8070	Stk11	4.00641313931599e-06	-0.372884013865865	0.079	0.108	0.0836418871094999
8071	Wdr75	4.00678391502635e-06	-0.207002232282523	0.128	0.165	0.0836496277940051
8072	Abcg5	4.01709284986629e-06	1.46740271295367	0.014	0.005	0.0838648474266585
8073	Tceal8	4.01760287585687e-06	-0.352139901086974	0.077	0.105	0.0838754952392638
8074	Crls1	4.04865855607919e-06	-0.328050899294991	0.075	0.103	0.0845238446752652
8075	Mecomos	4.06503086438658e-06	-1.30233791730415	0.007	0.018	0.0848656493557986
8076	Dr1	4.06894864890504e-06	-0.514974470434014	0.043	0.066	0.0849474409431905
8077	Tec	4.07002461939325e-06	-0.579420097623578	0.034	0.054	0.0849699039790729
8078	Recql	4.08552894198081e-06	-0.514523181642193	0.044	0.066	0.0852935877217333
8079	Gt(ROSA)26Sor	4.08938644754587e-06	-0.420419849927096	0.069	0.097	0.085374120865415
8080	Cdkl5	4.13116843736819e-06	0.95359261880897	0.145	0.118	0.0862464034669358
8081	Zfp810	4.13788762182319e-06	-0.271494717388827	0.104	0.137	0.0863866798808027
8082	Dsg2	4.1379977109017e-06	-0.704124393085139	0.026	0.044	0.0863889782104948
8083	Ripk3	4.14482639084817e-06	-1.19771695459345	0.007	0.018	0.0865315405617372
8084	Cdadc1	4.16626964857619e-06	-0.19426221322514	0.132	0.17	0.086979211453325
8085	Zfp72	4.18396587955102e-06	-0.692429059452765	0.026	0.044	0.0873486556673866
8086	Tmem200c	4.18999745902347e-06	1.48299069842345	0.014	0.005	0.087474576952033
8087	Slc9a6	4.19447733771111e-06	-0.368841965113464	0.085	0.115	0.0875681033793949
8088	Tex264	4.19825048749592e-06	-0.332926237137575	0.078	0.107	0.0876468754274523
8089	1810024B03Rik	4.19837172196463e-06	-0.570534028253724	0.02	0.037	0.0876494064394556
8090	Trappc10	4.20017102941345e-06	-0.231622519789739	0.126	0.161	0.0876869705810646
8091	Gm21954	4.22097305251041e-06	1.42640717005709	0.014	0.005	0.0881212544172598
8092	Zfp984	4.25646790235943e-06	-1.01581515854799	0.011	0.024	0.0888622803975579
8093	Arhgap26	4.26170144473872e-06	-0.197628516228878	0.112	0.147	0.0889715410618102
8094	Nod1	4.29978528192273e-06	0.730918211867039	0.059	0.039	0.0897666173307008
8095	Exosc3	4.31600910667252e-06	-0.583988001305292	0.033	0.053	0.0901053221200021
8096	Wdr74	4.33539429523705e-06	-0.583792262204404	0.032	0.051	0.0905100267016638
8097	Gadd45gip1	4.35607301491455e-06	-0.614244687493998	0.031	0.05	0.090941736332371
8098	Sema4d	4.36823732912204e-06	-0.685504901295973	0.025	0.043	0.0911956907200808
8099	Slc8a2	4.42348585953278e-06	-1.52355214744332	0.005	0.016	0.0923491142894658
8100	Zfp592	4.45889803790759e-06	-0.193895243641046	0.172	0.213	0.0930884143373968
8101	Nedd9	4.46083306252915e-06	-0.323297535939798	0.071	0.099	0.0931288118464211
8102	Atxn1l	4.46937857500952e-06	-0.528816590322423	0.045	0.068	0.0933072165104737
8103	Cpsf3	4.49818662648506e-06	-0.266262953938089	0.11	0.143	0.0939086422011285
8104	Dpm3	4.52537782397481e-06	-0.173054900359185	0.112	0.146	0.094476312831122
8105	Lepr	4.53498925998269e-06	-0.409815611983871	0.033	0.053	0.0946769707806587
8106	Sugp1	4.53925897642691e-06	-0.255251052430023	0.108	0.142	0.0947661096508646
8107	Erap1	4.54947847422899e-06	-0.336940985320157	0.063	0.089	0.0949794621064786
8108	Ttc13	4.55228442721702e-06	-0.291875560853492	0.105	0.138	0.0950380419870097
8109	Ephb4	4.56116708569321e-06	-0.148532581225117	0.16	0.201	0.0952234852480171
8110	Ranbp9	4.57595781348468e-06	0.405106796917827	0.504	0.517	0.0955322712721196
8111	Tmem101	4.64372660572253e-06	-0.553326981477353	0.031	0.05	0.0969470803476693
8112	Vps29	4.7284441109384e-06	-0.313338853860865	0.092	0.123	0.098715727704061
8113	Gm28535	4.74238934978615e-06	-1.23008584539556	0.008	0.02	0.0990068624554855
8114	Fank1	4.77572878727158e-06	1.14244692536874	0.026	0.013	0.0997028898918688
8115	Ifnar1	4.80025046198989e-06	-0.28931897083429	0.103	0.135	0.100214828894963
8116	Podn	4.95293905478676e-06	-0.745944568779766	0.019	0.036	0.103402508646783
8117	Eny2	4.95625266197457e-06	-0.108722328796052	0.244	0.294	0.103471686824043
8118	A930002C04Rik	4.97262582608103e-06	-1.47971623859324	0.004	0.014	0.103813509371094
8119	Sez6l2	4.97353976573115e-06	-1.83016718683618	0.003	0.012	0.103832589689169
8120	Mccc1	4.97672615459027e-06	-0.178509330451294	0.119	0.154	0.103899111929381
8121	Zbed4	4.98933779567011e-06	-0.440312125551717	0.049	0.072	0.104162405160205
8122	Naaa	5.04279839626394e-06	0.848859876069255	0.047	0.03	0.105278502118802
8123	Nlrc5	5.05035559575987e-06	1.68676744159255	0.012	0.004	0.105436273772679
8124	Saraf	5.070573798142e-06	-0.295844578804576	0.107	0.139	0.105858369183811
8125	Rap2c	5.08403809305769e-06	-0.553726786119205	0.04	0.061	0.106139463268765
8126	Efcab7	5.08809609680442e-06	-0.320159194391397	0.083	0.112	0.106224182212986
8127	Gimap9	5.09083973620251e-06	-1.2808581898937	0.008	0.019	0.1062814611727
8128	Plaur	5.11655917133501e-06	1.41190760036197	0.015	0.006	0.106818405819961
8129	Arpc1a	5.12695744664724e-06	-0.165977069118653	0.14	0.178	0.107035490613655
8130	Tacr1	5.14134244255547e-06	2.02625390786422	0.011	0.004	0.107335806173231
8131	Ttc30b	5.14759846503558e-06	-1.58244583649689	0.004	0.013	0.107466413154548
8132	Taf13	5.16390993297609e-06	-0.445307836222358	0.046	0.069	0.107806947670742
8133	Sort1	5.16957688858072e-06	-0.216815285887598	0.124	0.159	0.1079252567029
8134	Rps19bp1	5.17028433310198e-06	-0.563001418675199	0.028	0.046	0.10794002602217
8135	Fam32a	5.17077994642224e-06	-0.46772091524209	0.051	0.075	0.107950372941457
8136	U2af2	5.21095839804709e-06	-0.222004979931082	0.142	0.179	0.108789178476029
8137	Ppp1r9b	5.22171275924554e-06	-0.421935211883119	0.06	0.086	0.109013697274769
8138	Camk4	5.22939716883635e-06	-0.499555725036371	0.026	0.044	0.109174124693797
8139	Abhd17a	5.23190371014755e-06	-0.46103566332321	0.055	0.079	0.10922645375675
8140	Scaf1	5.23789103665096e-06	-0.224677403660569	0.13	0.166	0.109351451172162
8141	Ankrd6	5.26238146227859e-06	-0.279756292487105	0.05	0.075	0.10986273778799
8142	Tmem259	5.28317743423919e-06	-0.165051023847366	0.166	0.207	0.110296895294612
8143	Pex2	5.31318580994652e-06	-0.303171336587767	0.108	0.14	0.110923380154254
8144	Star	5.3212520954262e-06	-0.804667494379163	0.017	0.033	0.111091779996213
8145	Gm26820	5.33002793081796e-06	1.76554455497667	0.011	0.003	0.111274993111687
8146	Gm26978	5.34645056025461e-06	1.7250654856216	0.011	0.003	0.111617848346435
8147	Gm44148	5.38852289178623e-06	-0.401116071782325	0.059	0.084	0.112496192411821
8148	Actn2	5.40210074552066e-06	-1.37692723372484	0.007	0.018	0.112779657264235
8149	Ptger1	5.4081574491351e-06	0.7709886936668	0.045	0.028	0.112906103065593
8150	Prr3	5.41277367523738e-06	-0.313480832348565	0.063	0.09	0.113002476017931
8151	Sec22c	5.43815848382251e-06	-0.826323414471251	0.013	0.027	0.113532434666763
8152	Bop1	5.48399808317537e-06	-0.589659694784989	0.027	0.046	0.114489427982452
8153	2610204G07Rik	5.51051712440686e-06	-0.877316329452686	0.014	0.028	0.115043066006242
8154	Polr3f	5.51709990922312e-06	-0.281774751603813	0.104	0.136	0.115180494804851
8155	Smc1b	5.54820661786925e-06	-1.24344422825058	0.007	0.019	0.115829909561256
8156	Gm17276	5.55240975401622e-06	-0.706792077725169	0.021	0.037	0.115917658434597
8157	Gm47467	5.56898921234516e-06	-0.960646567595359	0.01	0.022	0.11626378778613
8158	Wbp2	5.61356943439296e-06	-0.309503179609394	0.09	0.121	0.117194489081822
8159	Rtl6	5.62345558695912e-06	-1.50933828822362	0.005	0.015	0.117400882288945
8160	Rasef	5.65219065646686e-06	-0.758017401080341	0.021	0.038	0.118000784335059
8161	Steap2	5.6544185855871e-06	-0.468510783885357	0.045	0.067	0.118047296811302
8162	Brcc3	5.65672102245063e-06	-0.163717035779849	0.14	0.177	0.118095364785702
8163	Lrrc59	5.66898907190254e-06	-0.266164304750667	0.099	0.131	0.118351484854109
8164	Tmem39b	5.71936635173554e-06	-0.45135606284629	0.045	0.068	0.119403211325183
8165	Btbd8	5.78932701481655e-06	-0.178582474327619	0.116	0.151	0.120863780088325
8166	Fbxo25	5.79210358260979e-06	-0.435594469953901	0.062	0.088	0.120921746494145
8167	Zmynd19	5.81670521555944e-06	-0.708605206955264	0.026	0.044	0.121435354785234
8168	Pigs	5.85211922229316e-06	-0.317318051794099	0.065	0.091	0.122174693003814
8169	Kbtbd4	5.86209661422125e-06	-0.586305780164015	0.023	0.041	0.122382991015097
8170	Gm50128	5.88197601397428e-06	-1.24122640300076	0.008	0.02	0.122798013243741
8171	Gm15265	5.89270194935167e-06	-0.831674442805651	0.018	0.034	0.123021938596615
8172	Hs6st1	5.97887147914817e-06	-0.432990067534093	0.058	0.083	0.124820899870176
8173	Cpne5	6.00290023192722e-06	-0.230526514343556	0.088	0.119	0.125322548141945
8174	Phf10	6.02328714367513e-06	-0.275003107985491	0.116	0.15	0.125748165698506
8175	Zfp239	6.02887504214517e-06	-0.710320659049045	0.019	0.035	0.125864824254865
8176	Nphp1	6.04009779602781e-06	-0.252864169066089	0.087	0.117	0.126099121687673
8177	Shisa5	6.13467159195724e-06	0.647621400196253	0.095	0.071	0.128073538825291
8178	Zfp672	6.1441471056483e-06	-0.369013404008969	0.074	0.101	0.128271359124619
8179	Gba	6.14961218754331e-06	0.924792423038959	0.043	0.026	0.128385453639342
8180	LTO1	6.15162188189133e-06	-0.568983576690324	0.034	0.053	0.128427410028245
8181	Fkbp14	6.18907160988835e-06	0.53743848244583	0.113	0.086	0.129209247999639
8182	Myo19	6.22243619158856e-06	-0.474470397920836	0.041	0.063	0.129905800371794
8183	Trim68	6.23384661245729e-06	-0.719689282421243	0.022	0.039	0.130144015728271
8184	App	6.23765867516473e-06	0.222143112476524	0.698	0.71	0.130223600161414
8185	Actr3b	6.25249931631627e-06	0.947504023762147	0.05	0.033	0.130533428226735
8186	Sdhc	6.3188474058714e-06	-0.183749501155422	0.154	0.193	0.131918577292377
8187	Tssc4	6.36833456767001e-06	-0.360467328530339	0.082	0.111	0.132951720769247
8188	Piga	6.37185635110907e-06	-0.419694867942311	0.041	0.063	0.133025245042104
8189	Fam207a	6.41115976049912e-06	-0.438516043587519	0.049	0.072	0.13384578231994
8190	Mfsd14a	6.41614837116573e-06	-0.242712081550836	0.156	0.194	0.133949929544827
8191	Fasn	6.44581164706787e-06	-0.336466594842824	0.072	0.099	0.134569209755836
8192	Blnk	6.46378433322933e-06	-0.927942402522654	0.016	0.03	0.134944425524829
8193	Cat	6.48912985075741e-06	-0.393654039872583	0.056	0.081	0.135473563894262
8194	Tpi1	6.49379111706304e-06	-0.137062466766065	0.183	0.225	0.135570877150925
8195	Ddx43	6.51570386482363e-06	-0.629912575332656	0.022	0.039	0.136028349585923
8196	G6pc2	6.52061541101798e-06	-1.79454327710546	0.003	0.012	0.136130887935822
8197	Znhit2	6.53099517614215e-06	-1.12207097164038	0.009	0.021	0.13634758629232
8198	Gm16122	6.5326372464395e-06	-1.75801740108034	0.004	0.013	0.136381867793918
8199	Trim26	6.56554908308048e-06	-0.227203587243372	0.126	0.161	0.137068968207471
8200	Hltf	6.57702433373703e-06	-0.140655487453431	0.163	0.203	0.137308537015428
8201	Grhl1	6.57808939465144e-06	-1.67555524088837	0.004	0.013	0.137330772292138
8202	Msl3	6.59673656871435e-06	-0.349932662443265	0.08	0.108	0.13772006934505
8203	Babam1	6.63875127352094e-06	-0.306040767633863	0.093	0.123	0.138597210337297
8204	Vps35l	6.64349332270041e-06	-0.143734326688964	0.189	0.232	0.138696210098017
8205	4933439C10Rik	6.64644160389459e-06	0.662715703862506	0.069	0.048	0.138757761364507
8206	Ipo4	6.65281816123873e-06	-0.33995220910393	0.078	0.106	0.138890884752181
8207	Gpld1	6.6688420087577e-06	-1.00659375422044	0.009	0.021	0.139225414616834
8208	Mthfd2	6.69242837135737e-06	-0.523962062218314	0.033	0.053	0.139717827108828
8209	Prpsap1	6.73192803635496e-06	0.408034591214764	0.194	0.161	0.140542461614982
8210	Rfx1	6.76650401946491e-06	-0.488334619237182	0.043	0.065	0.141264304414369
8211	Ppil3	6.79998652748819e-06	-0.541206012007194	0.044	0.066	0.141963318734371
8212	Tfg	6.84890812537556e-06	-0.148205938815441	0.163	0.204	0.142984654933466
8213	Sf3b4	6.87403165502133e-06	-0.458235592151381	0.04	0.062	0.14350915886188
8214	Slit1	6.87731426334244e-06	-2.21744901971764	0.002	0.01	0.1435776898758
8215	Paqr6	6.88031525257196e-06	-1.38604862369338	0.006	0.016	0.143640341527945
8216	Gtf3c2	6.90357873457168e-06	-0.113400095465812	0.256	0.306	0.144126013241653
8217	Arhgef19	6.93361618609725e-06	-0.959224492526161	0.012	0.026	0.144753105117152
8218	Rbm17	6.93643804800882e-06	-0.291033178863565	0.097	0.128	0.14481201712828
8219	Mios	6.97100128892296e-06	-0.179825858336621	0.169	0.209	0.145533593908845
8220	Zfp740	6.99606438504139e-06	-0.149286734426236	0.176	0.218	0.146056836166509
8221	Wdr92	7.005944667448e-06	-0.383323762613144	0.056	0.081	0.146263106822312
8222	Rabl3	7.01456119981329e-06	-0.292518566960757	0.099	0.13	0.146442994168502
8223	Hars2	7.01535738159977e-06	-0.399825762206208	0.059	0.084	0.146459616055658
8224	Tmem106c	7.02348149826484e-06	-0.967194202912625	0.012	0.025	0.146629223239275
8225	Gm48960	7.04277220982039e-06	-0.999025500584136	0.011	0.024	0.14703195542442
8226	Gm35315	7.06158638813302e-06	-1.1377218272469	0.007	0.019	0.147424739025053
8227	Plppr3	7.09142733657319e-06	0.626000698479932	0.104	0.078	0.148047728505639
8228	Esyt3	7.10112341089159e-06	1.48814318618906	0.016	0.007	0.148250153449184
8229	Qars	7.10827820657593e-06	-0.434014977955121	0.059	0.083	0.148399524118686
8230	Ttc33	7.11543860218304e-06	-0.454625257630407	0.042	0.064	0.148549011697775
8231	Nav2	7.13263481632689e-06	0.447914583548177	0.467	0.585	0.148908017060456
8232	Nudt14	7.16856321567618e-06	-0.478990962478647	0.029	0.048	0.149658094253672
8233	Fes	7.17195325431591e-06	0.91008633494106	0.032	0.018	0.149728868090353
8234	Rbm7	7.19463950091247e-06	-0.299092257800498	0.087	0.117	0.15020248886055
8235	Tppp	7.24656436003218e-06	-1.38604862369338	0.005	0.015	0.151286524144392
8236	Xpc	7.26355272164433e-06	-0.407791311790614	0.067	0.093	0.151641190169769
8237	Ap4m1	7.28356109686438e-06	-0.239725940004473	0.106	0.138	0.152058905019238
8238	Psmb5	7.30771431597912e-06	-0.113400095465812	0.169	0.212	0.152563151774696
8239	Hadhb	7.36166386404159e-06	-0.217671675021868	0.14	0.176	0.153689456489596
8240	Cldn4	7.37620162100851e-06	-1.31298516150366	0.007	0.018	0.153992961241795
8241	Snx19	7.38664897924485e-06	-0.222107052595684	0.119	0.153	0.154211070739695
8242	Fndc9	7.43076738861336e-06	-2.04752401827533	0.002	0.01	0.155132130772081
8243	Pgm5	7.49535622903007e-06	0.142189819573102	0.508	0.609	0.156480551993461
8244	Pold4	7.49572403206524e-06	-0.809091585674611	0.019	0.035	0.156488230617426
8245	Srpk1	7.50402228667664e-06	-0.165256529798778	0.168	0.209	0.156661473278948
8246	2410022M11Rik	7.51966198989797e-06	-1.20989166853956	0.007	0.018	0.1569879833631
8247	Mrpl36	7.55591423661353e-06	-0.474623907611969	0.038	0.059	0.157744821517781
8248	Porcn	7.57264578185783e-06	0.76910102506853	0.053	0.035	0.158094125987846
8249	Coil	7.5827042750273e-06	-0.182157107466438	0.085	0.115	0.158304117149745
8250	Aldh4a1	7.5829298709029e-06	-0.626772867802089	0.029	0.048	0.15830882691484
8251	Ccdc40	7.59220571166881e-06	-1.38065031976755	0.005	0.015	0.15850247864251
8252	Osbpl8	7.60050374927187e-06	0.467841531825087	0.362	0.344	0.158675716773549
8253	Fignl2	7.61360323876474e-06	-0.702164166346824	0.019	0.035	0.158949194815692
8254	Il15ra	7.62130420934704e-06	-1.35747947149661	0.005	0.015	0.159109967978538
8255	Krt10	7.62959136527338e-06	-0.670884809354368	0.022	0.039	0.159282978932812
8256	Lrrk2	7.66674643806073e-06	-0.1714438504532	0.096	0.127	0.160058665387394
8257	Klhl20	7.68212076214949e-06	-0.227281412135593	0.112	0.145	0.160379635151395
8258	Dyrk1b	7.69969904203777e-06	-0.910020494525392	0.013	0.026	0.160746616900623
8259	Fkbp7	7.72013543772168e-06	-0.236361468224227	0.108	0.141	0.161173267533316
8260	Tmem256	7.76659019202682e-06	-0.219472685687065	0.083	0.113	0.162143103438944
8261	Dsn1	7.79171401048453e-06	-0.519162807741674	0.034	0.054	0.162667613396886
8262	Setd1b	7.79379747428258e-06	-0.244046731930624	0.108	0.141	0.162711109870598
8263	Tle3	7.83558140776975e-06	-0.254380469949862	0.092	0.122	0.163583433050009
8264	Etnk1	7.84315197174392e-06	0.492493449922856	0.451	0.456	0.163741483714098
8265	Ccnl2	7.85159233798794e-06	0.338404820944677	0.46	0.453	0.163917693240174
8266	Dnajb9	7.86492405798178e-06	-0.415189225557089	0.048	0.071	0.164196019558486
8267	Tmem184b	7.91256297997604e-06	-0.213256434527698	0.151	0.188	0.16519057733296
8268	Ecscr	7.92640966404844e-06	-0.819417945744485	0.018	0.033	0.165479654556339
8269	Stk40	7.93864955960612e-06	-0.381163095689386	0.072	0.099	0.165735186855897
8270	Mknk2	7.99043699307041e-06	0.610217381441454	0.095	0.071	0.166816353104331
8271	Pabpc4l	8.0207262605397e-06	-0.600335995392776	0.034	0.054	0.167448702141287
8272	Yars2	8.04188354822773e-06	-0.758017401080342	0.019	0.035	0.16789040283635
8273	Natd1	8.04781868258158e-06	-0.576410594590394	0.031	0.05	0.168014310636256
8274	Anks3	8.09155146120058e-06	-0.229337375956216	0.133	0.169	0.168927319855485
8275	Ndufaf1	8.11154290215555e-06	-0.635274336368102	0.023	0.04	0.169344681168301
8276	Nudt4	8.12068370596987e-06	-0.214107276652567	0.124	0.158	0.169535513729533
8277	Slitrk5	8.20887013301244e-06	1.40013043258562	0.015	0.006	0.171376581766901
8278	Mppe1	8.26074343975176e-06	-0.544210510017209	0.029	0.048	0.172459540791698
8279	2610002M06Rik	8.27546296623678e-06	-0.351520193367739	0.063	0.089	0.172766840346125
8280	Tufm	8.28454200709413e-06	-0.531400393882168	0.032	0.051	0.172956383482104
8281	Reep4	8.29596382766744e-06	-0.572461747924265	0.028	0.047	0.173194836830213
8282	1810030O07Rik	8.30717166040258e-06	-0.263947481817531	0.081	0.11	0.173428822754225
8283	Nupr1	8.3147021560715e-06	0.986725543677585	0.031	0.017	0.173586036912305
8284	Fkrp	8.34799839894599e-06	-0.613627491745167	0.035	0.054	0.174281162574796
8285	Cry1	8.36894759299778e-06	-0.251057412360459	0.097	0.128	0.174718518899015
8286	Gm42941	8.4158085560883e-06	1.16007140113304	0.023	0.012	0.175696835225455
8287	Gm27188	8.42252698450666e-06	-1.4118417599463	0.007	0.017	0.175837095855546
8288	Rbm28	8.44223838780382e-06	0.444775199642743	0.237	0.206	0.17624861082218
8289	Zfp763	8.45297131084184e-06	-0.370460638223606	0.05	0.073	0.176472682056445
8290	1010001N08Rik	8.47943701899896e-06	-0.646986088691597	0.012	0.025	0.177025206645641
8291	Ptges	8.50054648647189e-06	0.734263097130962	0.052	0.034	0.177465908998074
8292	Gm26555	8.50736613660867e-06	-1.34937767299965	0.007	0.017	0.177608282833979
8293	4933423P22Rik	8.51204286980354e-06	-1.65110219716383	0.003	0.012	0.177705918992889
8294	Tars2	8.51730086066373e-06	-0.334628532368575	0.076	0.104	0.177815690068077
8295	Diaph1	8.5419811588878e-06	-0.142006464099956	0.158	0.198	0.178330940654101
8296	Cwc25	8.56390029944082e-06	-0.390172379654959	0.069	0.095	0.178788546551426
8297	Epha2	8.57003884438684e-06	-1.30550519638284	0.007	0.017	0.178916700954264
8298	Gm26917	8.59396843233169e-06	0.221229308496353	0.814	0.817	0.179416278961789
8299	Dnaaf5	8.60001949416606e-06	-0.550881320540956	0.042	0.063	0.179542606979705
8300	Gpc2	8.62368627784403e-06	0.686220074647077	0.061	0.041	0.18003669842255
8301	Anapc7	8.65556705870125e-06	-0.289113029822762	0.094	0.124	0.180702273484506
8302	Rab40c	8.67662723493721e-06	-0.228908135092702	0.136	0.171	0.181141946783784
8303	Trappc4	8.71741336096923e-06	-0.414581488652348	0.052	0.076	0.181993438736955
8304	2610203C22Rik	8.75721724778812e-06	-0.606014307635292	0.025	0.043	0.182824424482073
8305	Suds3	8.80312763469529e-06	-0.276342708771208	0.093	0.124	0.183782895629533
8306	Fbxo17	8.82403417277342e-06	-0.624090597875426	0.022	0.039	0.184219361424991
8307	Hyal2	8.8304744586404e-06	-0.517966313247387	0.034	0.053	0.184353815273036
8308	Synpr	8.9762911631895e-06	0.623096017361668	0.045	0.068	0.187398030613907
8309	Atg16l2	9.00568678255871e-06	-0.22336936500988	0.11	0.143	0.188011722959478
8310	1700095A13Rik	9.05293807248563e-06	-2.17305490035918	0.002	0.01	0.188998188139283
8311	Nanp	9.07766881960152e-06	-0.750927976294022	0.017	0.031	0.189514491946821
8312	Mcfd2	9.10052120491309e-06	-0.473633675053114	0.045	0.067	0.189991581194971
8313	4921534H16Rik	9.10367395107183e-06	1.87757117271078	0.012	0.004	0.190057401076527
8314	Dnah14	9.12234623426944e-06	-0.856751354665701	0.019	0.035	0.190447222332843
8315	Mmadhc	9.13398806875577e-06	-0.224703469232386	0.127	0.161	0.190690268911414
8316	4631405J19Rik	9.18216005110551e-06	-1.31055842410912	0.006	0.017	0.19169595538693
8317	C1qtnf3	9.2115648870379e-06	-1.30550519638284	0.006	0.017	0.19230984014669
8318	Atp1a4	9.2489963857191e-06	-1.2670310485682	0.006	0.017	0.193091297544658
8319	Pigk	9.27232897614743e-06	0.468336341426984	0.202	0.172	0.19357841203503
8320	Zkscan16	9.28535431315051e-06	-0.68907004736285	0.025	0.043	0.193850341995643
8321	A130014A01Rik	9.3087741993565e-06	-0.809091585674611	0.019	0.035	0.194339278959966
8322	Mrps2	9.33855426008777e-06	-0.681604285561174	0.021	0.037	0.194960997287852
8323	Gm12122	9.35047637210431e-06	1.10592104934363	0.023	0.012	0.195209895220422
8324	Wdr77	9.38350777468793e-06	-0.306028765628606	0.069	0.095	0.19589949181216
8325	Arsk	9.41195509694692e-06	-0.26205990641793	0.076	0.104	0.196493386558961
8326	Rybp	9.4454192053419e-06	0.533694329330936	0.346	0.333	0.197192016749923
8327	Mn1	9.49934112205846e-06	0.617717137502814	0.083	0.061	0.198317744605214
8328	Prpf6	9.53445484305128e-06	-0.157644250721642	0.181	0.222	0.199050813758382
8329	Cyp4f17	9.57031001158483e-06	-0.313102860466882	0.075	0.103	0.199799362111857
8330	Igsf10	9.63162574622995e-06	-0.161055099268775	0.151	0.189	0.201079450704043
8331	Adgrl4	9.67444993970228e-06	-0.880273151131339	0.01	0.022	0.201973491391164
8332	Gps1	9.74837298115866e-06	-0.248287326227502	0.105	0.136	0.203516782727649
8333	Lrrc31	9.77384294087499e-06	-1.0895315447969	0.009	0.02	0.204048519076647
8334	Coq3	9.77761444046003e-06	-0.242945112161575	0.095	0.126	0.204127256673484
8335	D430019H16Rik	9.78924441325417e-06	0.643173972331674	0.066	0.045	0.204370055615507
8336	Msantd4	9.78951695148689e-06	-0.471846496448613	0.044	0.066	0.204375745396192
8337	Ankrd13d	9.80040826202077e-06	-0.628872249780364	0.027	0.045	0.204603123286208
8338	Slitrk2	9.89812025048061e-06	-0.821793311513656	0.014	0.028	0.206643056469284
8339	Mapre2	9.92890224852611e-06	0.558910012748654	0.15	0.122	0.20728569224248
8340	Ret	1.00216488313638e-05	1.98921652853969	0.01	0.003	0.209221962652382
8341	Cenpb	1.01016058327302e-05	-0.373634159843798	0.058	0.082	0.210891224969909
8342	Coa6	1.01064828837017e-05	-0.700301903224054	0.021	0.038	0.210993043163041
8343	Pold1	1.01227837554319e-05	-0.5311024210532	0.036	0.055	0.211333356462151
8344	Zfp791	1.01255507086593e-05	-1.04406845963911	0.009	0.021	0.211391122144679
8345	Napa	1.01502429235621e-05	-0.262469821192926	0.094	0.124	0.211906621515206
8346	Ltbr	1.01628734658448e-05	-0.35100346709488	0.063	0.089	0.212170309346442
8347	Gm50163	1.02236599289501e-05	-0.510579850297566	0.047	0.069	0.213439348336691
8348	Fut8	1.02594875329586e-05	0.683194528779903	0.341	0.334	0.214187321225576
8349	Mtch1	1.02627881611988e-05	-0.160872278093116	0.176	0.217	0.214256228441347
8350	Tbx18	1.02811526894248e-05	-1.92307664735084	0.002	0.01	0.214639624697121
8351	Rnf125	1.02822415963111e-05	-1.52669185497389	0.004	0.014	0.214662357806187
8352	1700112D23Rik	1.03388033325003e-05	-1.02992995826059	0.011	0.023	0.21584319717261
8353	Slc3a1	1.03684832264603e-05	-1.44868934297261	0.004	0.014	0.216462824318812
8354	Nos3	1.03737908198642e-05	-1.62236230172278	0.002	0.01	0.216573630946306
8355	Rhobtb1	1.04160807701535e-05	0.422348021388465	0.412	0.404	0.217456518238495
8356	Taf5l	1.04208264181101e-05	-0.359933035082695	0.055	0.079	0.217555593130884
8357	Med15	1.04290934816021e-05	-0.149453788692247	0.191	0.233	0.217728184615408
8358	Stk38	1.04520917891209e-05	0.440804316242552	0.338	0.317	0.218208320281477
8359	Dpysl2	1.05005857029806e-05	-0.187149730244972	0.161	0.199	0.219220727721127
8360	Edc3	1.0553691673668e-05	-0.310899930807576	0.094	0.124	0.220329421071166
8361	Ppie	1.05803190296036e-05	-0.351555795981311	0.047	0.07	0.220885320381034
8362	Tsr1	1.05923247536653e-05	-0.400722263736308	0.059	0.083	0.221135963882271
8363	Cyp2r1	1.0595003534741e-05	-1.1190150606463	0.008	0.02	0.221191888794789
8364	Pycrl	1.05955624199036e-05	-0.701231374988764	0.025	0.042	0.221203556640328
8365	6330562C20Rik	1.06883818576526e-05	-0.972461069301299	0.013	0.027	0.223141348042212
8366	Nova2	1.06903334691841e-05	-1.25758841057085	0.007	0.018	0.223182091836156
8367	Wdr48	1.07823400045539e-05	-0.247207656798187	0.115	0.147	0.225102912275073
8368	Ephb3	1.08876223391585e-05	0.721975540039272	0.053	0.035	0.227300891574613
8369	Ccdc162	1.09115990073718e-05	0.799672169490711	0.057	0.039	0.227801452476902
8370	Gm26760	1.10301927006715e-05	-1.44314406372693	0.003	0.012	0.230277333011919
8371	Ptges3l	1.10875846867442e-05	-0.729866360766192	0.017	0.031	0.231475505505159
8372	9330175M20Rik	1.11136897430414e-05	-0.72102319359814	0.019	0.035	0.232020500765475
8373	Fra10ac1	1.1127499380185e-05	-0.245463395887235	0.127	0.161	0.232308804560123
8374	Polr3a	1.1270194357514e-05	-0.368534660005609	0.072	0.098	0.23528784760182
8375	Mtmr9	1.1289093511518e-05	-0.340203885857645	0.07	0.096	0.235682405239961
8376	Bag2	1.14082124755347e-05	-0.560385470468187	0.034	0.053	0.238169251851738
8377	Cd151	1.1438594459107e-05	0.619503019770338	0.072	0.051	0.238803536522777
8378	C030034I22Rik	1.14901140453633e-05	-1.03467141620326	0.011	0.023	0.23987911092505
8379	Slc35e3	1.15516419920654e-05	0.746774750956831	0.045	0.028	0.24116362986835
8380	Ypel3	1.16671322084151e-05	-0.309214924051555	0.07	0.097	0.243574719115082
8381	Tcp11l1	1.16917492960588e-05	-0.268411874273586	0.11	0.141	0.244088650053819
8382	Eif5a2	1.1705592997685e-05	-0.957326209303749	0.011	0.024	0.244377665012671
8383	Sap30l	1.17070261780458e-05	-0.360556675025621	0.07	0.096	0.244407585519063
8384	Anks1	1.18414698409591e-05	-0.102996427885105	0.209	0.253	0.247214365869704
8385	Nudt7	1.18866271581096e-05	0.705929698679449	0.059	0.04	0.248157115179854
8386	Itga11	1.20353809502243e-05	-0.545387948683791	0.02	0.036	0.251262648097834
8387	Clec2l	1.20389263604205e-05	-1.51008988763676	0.005	0.015	0.251336665626498
8388	C1s1	1.20390019899761e-05	-0.238702942594699	0.13	0.165	0.251338244544731
8389	Pigq	1.20920645580425e-05	-0.496461924172461	0.05	0.073	0.252446031778254
8390	Sdhaf2	1.20959614603112e-05	-0.264530804116148	0.085	0.114	0.252527387406918
8391	Parp14	1.20978161038065e-05	0.714616399537938	0.059	0.04	0.252566106799169
8392	Fam131a	1.21048125682791e-05	-0.739158373829026	0.02	0.035	0.252712171987962
8393	4930512B01Rik	1.2126955426396e-05	-0.246563570094763	0.103	0.134	0.25317444843687
8394	Dgke	1.21605958607532e-05	-0.301529458307994	0.071	0.097	0.253876759784944
8395	Sox6	1.22009367178616e-05	-0.692771376464903	0.016	0.03	0.254718955858797
8396	Mrpl46	1.22032051199037e-05	-0.682915945839623	0.024	0.04	0.254766313288229
8397	Gpbp1l1	1.22562405742026e-05	-0.118498736737097	0.225	0.271	0.255873534467627
8398	Slc25a35	1.22593579398107e-05	1.22748302922454	0.017	0.008	0.255938615709428
8399	Pfkm	1.22905171039386e-05	-0.412947226380536	0.049	0.071	0.256589125578927
8400	4930432K21Rik	1.23224612183514e-05	-0.758017401080342	0.017	0.032	0.257256022855522
8401	Kank1	1.2436692774579e-05	-0.183091080247763	0.125	0.158	0.259640835054886
8402	Clybl	1.2486027422116e-05	-0.104107546641694	0.167	0.207	0.260670794491515
8403	Gm50240	1.2754076051707e-05	-1.16056395617599	0.007	0.018	0.266266845731487
8404	Matn2	1.27822697667455e-05	0.613582060229852	0.33	0.314	0.266855445920346
8405	Cystm1	1.28235204854949e-05	0.657519559875947	0.076	0.054	0.267716637175677
8406	Zbtb6	1.28313672234876e-05	-0.633784490330898	0.025	0.042	0.26788045352475
8407	A530065N20Rik	1.28439985063513e-05	-1.00417798834974	0.01	0.022	0.268144156817095
8408	Zfp574	1.30433966937714e-05	-0.703569617057965	0.02	0.035	0.272306992775866
8409	Preb	1.30800287120352e-05	-0.228082312770592	0.133	0.168	0.273071759421158
8410	Ppp1cc	1.31076571984523e-05	-0.160446392858796	0.174	0.213	0.273648559332089
8411	Galnt11	1.3118740804475e-05	-0.223095582858781	0.121	0.154	0.273879951775024
8412	Zfp626	1.31600352824682e-05	-0.4220824481991	0.051	0.074	0.274742056592088
8413	Dtnbp1	1.3206147161731e-05	-0.161885592641074	0.173	0.212	0.275704734295458
8414	Cyb5a	1.32368393014954e-05	0.508583619773645	0.19	0.161	0.276345494097319
8415	Midn	1.33009516446771e-05	0.458714007116808	0.153	0.124	0.277683967485924
8416	Gm17018	1.33190199974681e-05	-0.559763676579535	0.034	0.054	0.278061180487141
8417	Lrrc51	1.33456887571754e-05	-0.66886502334356	0.022	0.038	0.278617944183551
8418	Rnf34	1.33469150005378e-05	-0.40850347452108	0.055	0.078	0.278643544466228
8419	Enpp5	1.33639212520299e-05	-0.879762673432711	0.013	0.027	0.278998583978628
8420	Birc2	1.3375337695728e-05	-0.144548472670191	0.155	0.193	0.279236925073714
8421	Igf2os	1.3466383751007e-05	-1.59931965506128	0.004	0.013	0.281137693569774
8422	Mkrn2	1.34823962748743e-05	-0.45135606284629	0.047	0.069	0.281471987030551
8423	Snx17	1.34848906624516e-05	-0.357950478696647	0.059	0.083	0.281524062360001
8424	Cebpzos	1.34986925619108e-05	-0.751675874206516	0.019	0.035	0.281812204615012
8425	Taf1c	1.35331485231078e-05	-0.630183733127063	0.029	0.047	0.282531541716921
8426	Zfp369	1.35529257987809e-05	-0.188903046261554	0.156	0.193	0.28294443190115
8427	Nup62	1.35610395841272e-05	-0.598076488210651	0.026	0.044	0.283113823397823
8428	Snhg5	1.35808528910427e-05	-0.281918376065219	0.091	0.12	0.283527465806297
8429	Mrpl43	1.36403338755514e-05	-0.387536705352793	0.051	0.074	0.284769250319887
8430	Gm11491	1.36621322134913e-05	-1.21119002924596	0.007	0.017	0.285224334221058
8431	Ermard	1.36651723235125e-05	-0.381249918729215	0.062	0.087	0.285287802597971
8432	Nsmce1	1.38152497444061e-05	-0.380594193601276	0.065	0.091	0.288420968913966
8433	B4galt5	1.38504892330043e-05	0.602513533030768	0.149	0.122	0.289156663717431
8434	Cacnb3	1.38942342790417e-05	-0.402236487358272	0.052	0.075	0.290069929043553
8435	Lin54	1.394933555531e-05	-0.146485179955283	0.116	0.149	0.291220278388206
8436	Riok1	1.39549721968182e-05	-0.170748432976017	0.145	0.181	0.291337954552973
8437	Vcpip1	1.40427381777637e-05	-0.186454641030377	0.147	0.183	0.293170244937173
8438	Gm14717	1.4170624088804e-05	-1.65110219716383	0.003	0.012	0.29584011910196
8439	Zfp729b	1.43195116449689e-05	-0.395447321695634	0.057	0.081	0.298948444612015
8440	Yod1	1.44188836432842e-05	-0.481807606498815	0.044	0.066	0.301023033820843
8441	Snx1	1.4464796948829e-05	0.498779378521179	0.186	0.157	0.301981565900704
8442	Gm28379	1.46109033255061e-05	-0.429095059590091	0.057	0.081	0.305031828726591
8443	Cd72	1.46158636137382e-05	-1.22750268438156	0.006	0.017	0.305135384664013
8444	Ahrr	1.4640589712733e-05	-0.97482879015349	0.008	0.019	0.305651591432726
8445	Trim43c	1.47882828714799e-05	-1.20280224375324	0.005	0.015	0.308734981507887
8446	Aurkaip1	1.47965590773666e-05	-0.411073989731183	0.056	0.079	0.308907763858182
8447	Cpt2	1.48542866592019e-05	-0.497057323484406	0.034	0.053	0.310112942584158
8448	Pitrm1	1.49000536822128e-05	-0.297861356095466	0.079	0.106	0.311068420723556
8449	Tmeff2	1.49681792988748e-05	1.13843277350168	0.079	0.058	0.312490679222609
8450	Sympk	1.51304755523286e-05	-0.230468142858123	0.112	0.144	0.315878938105964
8451	Kcna6	1.51520997106801e-05	-0.884929513562562	0.015	0.029	0.316330385659869
8452	Zfp639	1.52776197680655e-05	-0.248964566428355	0.114	0.146	0.318950867897904
8453	Slc35b3	1.55297863035187e-05	-0.268501685842221	0.102	0.132	0.32421534865856
8454	L3mbtl2	1.55564416212296e-05	-0.695007603554541	0.019	0.034	0.32477183172641
8455	Gm9929	1.55729033475943e-05	-0.769842836477131	0.021	0.037	0.325115503187727
8456	Hmcn2	1.55919040373429e-05	-0.266164304750667	0.042	0.063	0.325512180587608
8457	Mcrs1	1.55933359433773e-05	-0.456226951764056	0.041	0.062	0.325542074489887
8458	Hmgcs2	1.56187289988241e-05	0.936917941665946	0.046	0.029	0.326072205308451
8459	Ankrd45	1.56476410867439e-05	-1.29858578244304	0.005	0.014	0.326675802967953
8460	Noa1	1.56517213003878e-05	-0.549700164955616	0.03	0.048	0.326760985588197
8461	Dot1l	1.56607399437613e-05	-0.11273917042462	0.192	0.234	0.326949267805905
8462	Cep250	1.5760673611785e-05	-0.214948681065991	0.132	0.166	0.329035582993235
8463	Slc22a21	1.57941584124224e-05	-0.27536899564682	0.1	0.13	0.329734645176142
8464	Gm43017	1.57943583236231e-05	-1.19858999246632	0.007	0.017	0.329738818722279
8465	Zfp971	1.58053028599412e-05	-0.655117493496051	0.023	0.039	0.329967307806992
8466	Gm11146	1.58930438598438e-05	-0.59136753167089	0.028	0.045	0.331799076661959
8467	Arpc5l	1.60469721053279e-05	-0.387978650791783	0.062	0.086	0.335012636642931
8468	Map4k1	1.61745905837345e-05	-1.41698048324527	0.005	0.014	0.337676927616626
8469	Adh5	1.619391283518e-05	-0.223266346312953	0.111	0.143	0.338080318260052
8470	Evi5l	1.62147311130536e-05	-0.21348594910926	0.109	0.141	0.338514941447221
8471	Orai3	1.62422962709072e-05	-0.758017401080342	0.017	0.031	0.33909041924773
8472	Vav2	1.62618575609605e-05	0.535973817303897	0.124	0.098	0.339498800300173
8473	Gpr85	1.62965957889103e-05	-1.42786879938801	0.006	0.016	0.34022403028508
8474	Churc1	1.64459436473788e-05	-0.369224001052025	0.055	0.078	0.343341965526327
8475	Ctdsp1	1.65260362809947e-05	-0.450331228768758	0.054	0.077	0.345014059438327
8476	Vps37d	1.65358044916504e-05	-0.57457125998441	0.034	0.053	0.345217990372186
8477	Map2k1	1.66389489008164e-05	0.544631631312138	0.218	0.19	0.347371336202344
8478	Gm43569	1.66677459624997e-05	-0.830167186836177	0.017	0.032	0.347972532459106
8479	Galnt14	1.66742139741855e-05	1.3033831435838	0.052	0.034	0.348107565139071
8480	Gm14820	1.66910973220934e-05	-1.19771695459345	0.007	0.018	0.348460038793344
8481	Rhbdf2	1.6819040903565e-05	1.09240624286915	0.028	0.015	0.351131116943726
8482	Slc48a1	1.68218471198432e-05	-0.638718472707997	0.027	0.044	0.351189702320967
8483	Gm15902	1.68505277758066e-05	-1.03655290045432	0.009	0.02	0.351788468375514
8484	Tmed7	1.69034080753792e-05	-0.166265734696546	0.149	0.186	0.352892450389692
8485	Cln5	1.69221402371492e-05	-0.764501434650541	0.019	0.034	0.353283521730965
8486	Ap1m2	1.70661803768902e-05	1.19415407382904	0.021	0.01	0.356290647728337
8487	Aldh2	1.70892026018447e-05	-0.168915169998262	0.162	0.2	0.356771282718712
8488	Pkn2	1.71685015857269e-05	0.239640832542024	0.522	0.628	0.358426807605221
8489	Pfkfb4	1.75743511865042e-05	-0.313980030078945	0.064	0.088	0.366899729720649
8490	3830406C13Rik	1.75919695109765e-05	-0.228493886784612	0.114	0.146	0.367267547480657
8491	Herpud2	1.77468513783666e-05	-0.162319625220828	0.138	0.173	0.37050101622616
8492	Atraid	1.77553196799161e-05	-0.189765840567113	0.12	0.153	0.370677808957609
8493	4930563M21Rik	1.784575519818e-05	-1.51290490324381	0.004	0.013	0.372565831272404
8494	Trappc2l	1.78641017278527e-05	-0.422226652811233	0.044	0.065	0.37294885177238
8495	Ctf1	1.78911610510313e-05	-1.20280224375324	0.006	0.015	0.373513769262381
8496	Slc29a2	1.79472769285535e-05	-1.17305490035919	0.009	0.02	0.374685300437412
8497	Atp6v0e2	1.7985176619925e-05	-1.42544206199347	0.004	0.013	0.375476532294174
8498	Map2k7	1.79893386687823e-05	0.467324714681502	0.132	0.105	0.375563423388168
8499	Pcsk6	1.80131797370561e-05	-0.279554521659864	0.054	0.076	0.376061153370521
8500	P3h1	1.80296926517877e-05	-0.158304448993864	0.148	0.185	0.376405893491372
8501	Atn1	1.80870037248491e-05	-0.270040515728032	0.112	0.143	0.377602376763674
8502	Hist3h2ba	1.81256318113908e-05	-1.3429799018015	0.004	0.013	0.378408815326405
8503	4930403P22Rik	1.82219229124254e-05	-1.2670310485682	0.006	0.016	0.380419084642704
8504	Kcnk13	1.82484913920003e-05	1.76805141058725	0.011	0.004	0.380973754790789
8505	Gm17178	1.82749744510645e-05	-0.69888227699301	0.021	0.037	0.381526641614874
8506	Adra1d	1.82789163165398e-05	-1.66243974109811	0.003	0.011	0.381608935940401
8507	Socs6	1.82822998580574e-05	-0.232926356336584	0.108	0.139	0.381679574136664
8508	Gm34655	1.82920296415065e-05	-1.08559205910885	0.009	0.02	0.381882702825732
8509	N4bp1	1.83238196816286e-05	-0.18389413272065	0.153	0.189	0.38254638349336
8510	B4galnt3	1.83861866301697e-05	-1.47683564853629	0.003	0.012	0.383848418278052
8511	Mypop	1.83906632258679e-05	-0.751030970764235	0.017	0.032	0.383941876166445
8512	Oxld1	1.84339076679197e-05	-0.731423191068628	0.018	0.033	0.384844690383159
8513	Gm48682	1.85056337419987e-05	-0.645542671821929	0.019	0.034	0.386342115631706
8514	Cdr2	1.85450980673201e-05	0.758504043538938	0.057	0.039	0.387166012351442
8515	4930563F08Rik	1.85531409694185e-05	-1.38065031976755	0.005	0.015	0.387333924018551
8516	Plod3	1.86036424564842e-05	-0.235746678476471	0.081	0.109	0.388388243564022
8517	Lemd3	1.8647274671868e-05	-0.154439222191838	0.167	0.205	0.389299153324588
8518	Tesc	1.86870669859182e-05	1.69570056636256	0.01	0.003	0.390129897465014
8519	Slc25a15	1.87536283564832e-05	-1.08254260745374	0.01	0.021	0.391519499198299
8520	Ei24	1.88499681997916e-05	-0.263657449140092	0.119	0.151	0.393530786107048
8521	Cdk9	1.88708411880181e-05	-0.312096068849284	0.085	0.112	0.393966551482253
8522	Ginm1	1.89290307021475e-05	-0.308121144589846	0.093	0.122	0.395181373968733
8523	Vta1	1.89632193203356e-05	-0.13878499827444	0.189	0.23	0.395895129750646
8524	Tmem40	1.89651868018994e-05	1.75983090378228	0.01	0.003	0.395936204863254
8525	Pcdh10	1.90440503489261e-05	0.994323418972781	0.05	0.033	0.39758263913453
8526	Golm1	1.91154049142925e-05	0.544784196079796	0.124	0.098	0.399072308395685
8527	Npas4	1.91728875865975e-05	-0.995411985756036	0.01	0.022	0.400272374145396
8528	Gm40617	1.91888770624358e-05	1.7200298957243	0.01	0.003	0.400606186432472
8529	Gm15563	1.93326425485181e-05	-0.381699081469256	0.059	0.082	0.403607578485413
8530	Nol12	1.95543788467107e-05	-0.342325469927773	0.059	0.083	0.40823676718278
8531	Igfbp7	1.96189261687914e-05	0.317417446271866	0.637	0.658	0.409584321625857
8532	Gm4425	1.96312539157607e-05	-0.670554559830002	0.021	0.037	0.409841687999337
8533	Pdhb	1.96930094752717e-05	-0.21800230641316	0.113	0.144	0.411130958815247
8534	Pigb	1.98372780246714e-05	-0.282371594702686	0.082	0.109	0.414142853321065
8535	Irf2bpl	1.98551114184894e-05	-0.418725263343571	0.05	0.072	0.414515161083804
8536	Ing3	1.99757319379548e-05	-0.248743831955732	0.101	0.131	0.417033355668681
8537	Tiprl	2.00520592756644e-05	-0.254039343489783	0.098	0.128	0.418626841498045
8538	Rasgef1a	2.01010495147905e-05	-0.825131596938879	0.011	0.023	0.419649610720281
8539	Gm47207	2.02579322210982e-05	-0.993233862774374	0.007	0.017	0.422924850979868
8540	Gm49595	2.04348708030378e-05	-0.910020494525392	0.012	0.025	0.426618797755019
8541	Dhx38	2.04494883479189e-05	-0.366123242215689	0.051	0.073	0.426923968239503
8542	Cln6	2.05423717709837e-05	-0.51628650845477	0.029	0.047	0.428863095462827
8543	Polr2e	2.06981412346623e-05	-0.283939006478643	0.088	0.116	0.432115094556046
8544	Nif3l1	2.07430928401411e-05	-0.437395503693604	0.046	0.067	0.433053549223625
8545	Zbtb4	2.09044592434318e-05	-0.257053886305953	0.1	0.13	0.436422395625125
8546	Zfp180	2.12118805455848e-05	-0.377068792380779	0.059	0.083	0.442840430150175
8547	Gm48677	2.12131349729169e-05	-0.745136109783609	0.019	0.034	0.442866618829587
8548	Nell2	2.13301628577674e-05	-1.09191813763378	0.007	0.017	0.44530980998161
8549	Cog8	2.13369738920204e-05	-0.498413900646821	0.043	0.064	0.44545200394371
8550	Bsg	2.13508828802688e-05	0.380895692924265	0.376	0.36	0.445742381891373
8551	Polr1d	2.1568937372106e-05	-0.148226763515251	0.153	0.19	0.450294705517458
8552	Trub2	2.16350816186046e-05	-0.331752646378244	0.086	0.114	0.451675598951608
8553	Khsrp	2.17233687709232e-05	-0.145040524189589	0.178	0.217	0.453518769830563
8554	Rxylt1	2.20006515024248e-05	-0.13259774643552	0.151	0.187	0.459307601416122
8555	AY036118	2.20575110706905e-05	0.200931491497118	1	1	0.460494658622805
8556	Anapc13	2.2127190201375e-05	-0.279794240919486	0.069	0.095	0.461949349834106
8557	Kdelr3	2.22316642396153e-05	0.516096450633942	0.128	0.102	0.464130454330449
8558	Zfp970	2.22747883690648e-05	-0.888077941644714	0.014	0.027	0.465030756780967
8559	Dtwd1	2.2351929497877e-05	-0.487268030118542	0.037	0.056	0.466641232127179
8560	Plxna1	2.23750191789407e-05	-0.373715939481935	0.066	0.091	0.467123275398746
8561	9430060I03Rik	2.24978899965508e-05	-1.21119002924596	0.007	0.018	0.46968844945799
8562	Gclm	2.25063983917758e-05	-0.316748360228318	0.072	0.097	0.469866079225103
8563	Tsr3	2.25222684939233e-05	-0.557198391692245	0.029	0.047	0.470197399347638
8564	Mob1a	2.26009775546545e-05	-0.244699291436208	0.091	0.12	0.471840608408521
8565	Gm16351	2.26206955823705e-05	-1.12725121074606	0.01	0.022	0.472252261673148
8566	Nmrk1	2.2632801285357e-05	-0.396419160762958	0.052	0.074	0.472504992434398
8567	Tesmin	2.26616856068852e-05	1.12240098316699	0.02	0.01	0.473108010414943
8568	Stab1	2.27127321077752e-05	-0.83718761451395	0.016	0.03	0.474173708214022
8569	Hfm1	2.27693557406833e-05	-0.65110219716383	0.014	0.028	0.475355839798245
8570	Gm38593	2.28623723498846e-05	1.41190760036197	0.013	0.005	0.47729774754854
8571	Gm46404	2.29009936003725e-05	-1.01435715434013	0.009	0.02	0.478104043394976
8572	Kri1	2.29180343998114e-05	-0.372924305069494	0.062	0.086	0.478459804164862
8573	Gstk1	2.30427293612588e-05	-0.765396931445939	0.016	0.03	0.481063060875001
8574	Fkbp8	2.3163129834653e-05	-0.271476953599391	0.107	0.138	0.48357666155805
8575	Llgl1	2.32677710800077e-05	-0.355723032331688	0.066	0.091	0.48576125683732
8576	Rpl36a-ps1	2.3287750648356e-05	-1.02315946987613	0.01	0.021	0.486178370285728
8577	Crim1	2.33698346666266e-05	0.569758675226938	0.325	0.311	0.487892038335164
8578	Cmya5	2.34286617392802e-05	-0.449622461846672	0.039	0.058	0.489120171130953
8579	Pdcl	2.34408633404614e-05	-0.42459366735515	0.04	0.061	0.489374903958813
8580	Rmnd5a	2.34987753745897e-05	-0.102693041647268	0.273	0.321	0.490583933495309
8581	2610027K06Rik	2.35643633250298e-05	-0.826323414471251	0.013	0.026	0.491953213136646
8582	2310039H08Rik	2.35943755777416e-05	-0.42608791403548	0.048	0.07	0.492579778936512
8583	3110099E03Rik	2.36423985222182e-05	-1.5555245371816	0.003	0.01	0.493582353948348
8584	Ddit4	2.36825261344272e-05	1.12240098316699	0.025	0.013	0.494420098108437
8585	2310009B15Rik	2.37338680469509e-05	-0.456847866359777	0.039	0.059	0.495491963216195
8586	Arhgef28	2.37669356318034e-05	-0.330220671086157	0.057	0.08	0.49618231518516
8587	Surf1	2.38780229466267e-05	-0.584586456136494	0.026	0.042	0.498501485056725
8588	Bckdk	2.39037555356631e-05	-0.423899897185066	0.053	0.075	0.499038704318039
8589	Appl2	2.40816785349284e-05	0.427514380426771	0.181	0.152	0.5027532027737
8590	Chst15	2.42734313451667e-05	-0.750240050488622	0.015	0.028	0.506756426193045
8591	Pi4k2a	2.44554833803821e-05	-0.276817222560841	0.099	0.128	0.510557126532238
8592	4933433G19Rik	2.45950926490544e-05	-1.18587894071677	0.007	0.017	0.513471749234309
8593	Helz2	2.45982006668705e-05	0.861433476026105	0.032	0.019	0.513536635322256
8594	Map3k1	2.47088289599387e-05	-0.121762116689576	0.167	0.205	0.515846222196641
8595	Rab11fip4	2.49333839874564e-05	-1.33532632925806	0.005	0.014	0.520534257506128
8596	Cast	2.49909482552871e-05	0.419052195993833	0.277	0.249	0.521736026725629
8597	Arfgap2	2.50146366443528e-05	-0.341150231244415	0.066	0.09	0.522230569224154
8598	Lingo2	2.51490754867227e-05	0.929306817270493	0.035	0.021	0.52503724893631
8599	Ldb3	2.51533265940787e-05	0.975808485555297	0.033	0.02	0.525125999304582
8600	M6pr	2.51919538204073e-05	-0.159998747533739	0.153	0.188	0.525932419908642
8601	Smim8	2.52853306796155e-05	-0.493095885702282	0.039	0.058	0.527881848598333
8602	Smcr8	2.53967722011974e-05	-0.758017401080342	0.015	0.028	0.530208413244398
8603	Brf1	2.54701358619513e-05	-0.181159949996241	0.167	0.203	0.531740026389958
8604	Tbc1d13	2.54889934254892e-05	-0.354120459406698	0.062	0.086	0.532133715743938
8605	BC028777	2.55685626813863e-05	-1.05106437598057	0.009	0.021	0.533794883099302
8606	Mta1	2.56138799357405e-05	-0.225198519322574	0.135	0.168	0.534740971418454
8607	Fkbp10	2.56790703003488e-05	-0.184185907455872	0.137	0.171	0.536101950660382
8608	Snx8	2.61192193116261e-05	-0.347706732749436	0.057	0.08	0.545290941568817
8609	Parp9	2.6126445786396e-05	-0.314410749604727	0.064	0.088	0.545441808682589
8610	Ndufaf8	2.61445447744323e-05	-0.605495445899474	0.026	0.042	0.545819661255824
8611	Letmd1	2.61738165047469e-05	-0.398121455993959	0.058	0.081	0.546430767169601
8612	Prxl2b	2.61890759091389e-05	-0.921075683034387	0.009	0.02	0.546749337755092
8613	Entpd5	2.6193814968032e-05	-0.608823841222116	0.023	0.039	0.546848275087604
8614	Nae1	2.6209711056229e-05	-0.228908135092703	0.12	0.151	0.547180137720893
8615	Rgs10	2.63446032691526e-05	0.932878544389879	0.028	0.016	0.549996282450099
8616	Ydjc	2.63629250950029e-05	-0.880874148865876	0.011	0.022	0.550378787208375
8617	Myo15	2.6665914003598e-05	-0.598980715780765	0.024	0.041	0.556704286653116
8618	Pls1	2.67593853296853e-05	1.03589198991231	0.022	0.011	0.55865568752784
8619	Pptc7	2.68826465942932e-05	-0.252343810163825	0.085	0.112	0.56122901294906
8620	Timm17a	2.695951145772e-05	-0.317640522241752	0.089	0.117	0.562833720702819
8621	Gm16725	2.72235764203481e-05	-1.4460733947656	0.004	0.013	0.568346604927606
8622	March8	2.72444677176369e-05	-0.130038597217088	0.183	0.223	0.568782752541106
8623	Rrad	2.72635897546422e-05	-1.42939465361897	0.004	0.013	0.569181963307666
8624	Gm5784	2.73441560320965e-05	-0.639520638445032	0.024	0.039	0.570863945482079
8625	Esco1	2.73637816596815e-05	-0.161492255260954	0.155	0.192	0.57127366970917
8626	Hist1h2be	2.77609278237287e-05	-0.833305528384579	0.013	0.026	0.579564890175984
8627	Gm41724	2.77841688167128e-05	1.5347643481475	0.012	0.004	0.580050092386513
8628	Fdxr	2.7892168516961e-05	-1.07487450642028	0.01	0.022	0.582304802128595
8629	Lrrc8e	2.79063099456743e-05	0.968964104513242	0.025	0.013	0.582600032735842
8630	Csnk1a1	2.80065770762746e-05	0.212605518350183	0.788	0.808	0.584693309621385
8631	Slc25a53	2.80666072391571e-05	-0.316179842457783	0.08	0.106	0.585946559331884
8632	Chmp2a	2.85795238990611e-05	-0.192683707108118	0.102	0.132	0.596654720440698
8633	Slc6a17	2.85802820185768e-05	-1.22750268438156	0.006	0.016	0.596670547701828
8634	Pcgf3	2.86421978999404e-05	-0.135531457712983	0.176	0.215	0.597963165557056
8635	Ankrd35	2.86432398828029e-05	-0.698145945102943	0.021	0.036	0.597984919033276
8636	Cltb	2.92713025461578e-05	-0.456508847431913	0.038	0.057	0.611096983256135
8637	Mtif3	2.98766271009009e-05	-0.602739175602431	0.024	0.04	0.623734343985507
8638	Rab42	2.99064182409105e-05	-1.24705548180296	0.004	0.012	0.624356293615488
8639	Emc2	2.99984013917551e-05	-0.156795486360076	0.134	0.168	0.626276625855672
8640	Hspa5	3.05928952387912e-05	0.295642268093279	0.607	0.628	0.638687873900244
8641	4930422M22Rik	3.07144009297133e-05	-1.24630388238982	0.006	0.016	0.641224548209624
8642	Gm30541	3.07314404071689e-05	-0.985194884982167	0.011	0.023	0.641580281380464
8643	Zfp651	3.07634051558066e-05	-0.290769102452852	0.086	0.113	0.642247609437774
8644	Adam9	3.09054091975636e-05	0.517310280944882	0.149	0.122	0.645212227817536
8645	1700087M22Rik	3.09266388784908e-05	-0.878942183339949	0.016	0.03	0.645655439866253
8646	Wdr46	3.0931432682405e-05	-0.672408685571504	0.02	0.035	0.64575552011057
8647	Elac1	3.10093195791137e-05	-0.62526219222857	0.022	0.038	0.647381564853156
8648	Zmym3	3.12534187817049e-05	-0.334335807392246	0.069	0.093	0.652477623905652
8649	Syf2	3.13516979773913e-05	-0.39083954058009	0.055	0.078	0.654529398673999
8650	Metrn	3.16098862059874e-05	-0.851126805471823	0.011	0.022	0.659919594322399
8651	Gmfb	3.18886623324563e-05	-0.200265207518564	0.145	0.179	0.66573960351469
8652	Fabp4	3.21353337975381e-05	-1.21258326454582	0.01	0.021	0.670889363691202
8653	Gm13212	3.22337846633562e-05	-0.22222095716307	0.087	0.114	0.672944722416887
8654	C130060C02Rik	3.2277233673888e-05	-0.744406969561688	0.018	0.032	0.67385180740976
8655	Atxn7l1os1	3.23474259109951e-05	-0.743803541860641	0.017	0.031	0.675317210743845
8656	Mfsd6	3.26259648245602e-05	-0.533700102819402	0.03	0.047	0.681132267642342
8657	Llph	3.26583927335917e-05	-0.243890261656791	0.071	0.096	0.681809265099194
8658	A430090L17Rik	3.2683676112484e-05	-0.645542671821929	0.019	0.033	0.682337106200329
8659	Efna1	3.26884996805368e-05	-0.750240050488622	0.015	0.028	0.682437807830567
8660	Zfp748	3.27146666035355e-05	-0.553564716509758	0.027	0.044	0.68298409468201
8661	Snhg20	3.27278603996471e-05	-0.122869143190969	0.212	0.253	0.683259541563433
8662	Stx4a	3.27894642205835e-05	-0.244985294846348	0.096	0.125	0.684545644533122
8663	Gtf3c3	3.28832960920652e-05	-0.142637084252311	0.156	0.192	0.686504572514046
8664	Tmem121	3.30975703791289e-05	-0.673953136291867	0.011	0.023	0.690977976805074
8665	Gm27003	3.31521977392233e-05	-0.498540814659736	0.042	0.062	0.692118432201766
8666	Zfp280b	3.3176417018512e-05	-0.653680741265606	0.022	0.037	0.692624058095476
8667	Lgals4	3.3222839297542e-05	0.80704554220311	0.037	0.023	0.693593216014784
8668	Slfn2	3.32778051809323e-05	1.7965714505973	0.01	0.004	0.694740738762323
8669	Dhx8	3.33799058434263e-05	-0.254328367517371	0.089	0.117	0.696872294293211
8670	Rnf10	3.34064426824217e-05	-0.135917842354633	0.181	0.22	0.697426303880917
8671	4921511I17Rik	3.34108443183957e-05	-1.09191813763378	0.008	0.018	0.697518196835146
8672	Arhgef33	3.37176615480924e-05	-1.05137634377093	0.008	0.018	0.703923620139526
8673	Gm4707	3.39222646457172e-05	-0.673128503493829	0.017	0.031	0.708195119008637
8674	Carm1	3.40134161183703e-05	-0.161771767518823	0.166	0.202	0.710098088303218
8675	Nupl2	3.40907435191218e-05	-0.326340959687709	0.068	0.093	0.711712452448706
8676	Gnao1	3.41240475749436e-05	-0.161107047054738	0.105	0.135	0.712407741222096
8677	Prkaa1	3.41728534177088e-05	-0.255169297492734	0.113	0.143	0.713426660801507
8678	Gm12472	3.41971997157514e-05	1.28332339430056	0.015	0.007	0.713934938465743
8679	Cyhr1	3.44257752055522e-05	-0.228310012349406	0.096	0.124	0.718706908966313
8680	Abitram	3.45801878219284e-05	-0.615696861032631	0.028	0.045	0.721930581158399
8681	Banp	3.46390831952058e-05	-0.149650296024242	0.197	0.236	0.723160139866312
8682	4930412C18Rik	3.46778105688666e-05	-0.719949360246822	0.015	0.028	0.723968651246228
8683	Dnaja4	3.48056673225383e-05	0.930567730714972	0.026	0.014	0.726637916692633
8684	Cyren	3.50232302227616e-05	-0.400860817881998	0.036	0.054	0.731179977360593
8685	Atp8b5	3.51576624470586e-05	-0.98040982241679	0.01	0.021	0.733986518907242
8686	Clcn4	3.51692794877388e-05	-0.195220556161654	0.128	0.161	0.734229047865524
8687	Vhl	3.51779003233504e-05	-0.557065504017404	0.037	0.056	0.734409025050586
8688	Hsd11b1	3.52767120630155e-05	-1.30233791730415	0.006	0.016	0.736471917739575
8689	Nkrf	3.53877555234662e-05	-0.886341498055881	0.01	0.022	0.738790172063403
8690	Arfgef2	3.5620840001633e-05	-0.141346040631847	0.156	0.192	0.743656276714092
8691	Nudt2	3.56692168028059e-05	-0.622990607622619	0.024	0.04	0.744666239192179
8692	Trim23	3.58178939439141e-05	-0.161163004290225	0.154	0.189	0.747770171867094
8693	Adam8	3.58399773478062e-05	-0.902965736991441	0.01	0.021	0.748231207090151
8694	Gga1	3.60060057989354e-05	0.511714482681592	0.114	0.09	0.751697383064374
8695	Zcchc9	3.61439889330148e-05	-0.243757891702387	0.107	0.136	0.75457805695455
8696	Metap1	3.61870200194155e-05	-0.205056841863233	0.128	0.16	0.755476416945338
8697	Rab11fip3	3.66068816149723e-05	-0.140539738128908	0.193	0.232	0.764241867475776
8698	4933436I20Rik	3.67892502106349e-05	1.52293891275071	0.016	0.007	0.768049176647426
8699	Gpr158	3.68395002375363e-05	-1.7091078005994	0.004	0.012	0.769098246459044
8700	Pcmtd1	3.70201020007772e-05	0.397025263120062	0.462	0.468	0.772868669470226
8701	Plekhm3	3.71714601280594e-05	-0.123586224094886	0.194	0.235	0.776028573093496
8702	Tbcel	3.73665486234287e-05	0.531918461890166	0.202	0.176	0.780101435611322
8703	Zfp947	3.73810066776224e-05	-0.581860445926515	0.029	0.046	0.780403276408723
8704	Mrpl39	3.73923921742093e-05	-0.444600806048497	0.042	0.062	0.780640971420967
8705	Pi4k2b	3.74120115917303e-05	0.430962340160679	0.222	0.194	0.781050566000554
8706	Spg20	3.74693720297842e-05	-0.445848272655308	0.058	0.08	0.782248079865804
8707	Trpv4	3.75553617104403e-05	0.904947611642087	0.029	0.017	0.784043286428861
8708	Pop7	3.77789215910507e-05	-0.635398114416386	0.022	0.038	0.788710546056364
8709	Gfpt2	3.78484757208376e-05	-0.564166560392549	0.027	0.044	0.790162627623926
8710	Gm45250	3.79428467188927e-05	-0.679240287696224	0.017	0.03	0.792132810950323
8711	Nckap5l	3.8150646177063e-05	-0.297724317653079	0.086	0.113	0.796471040238545
8712	Gm26826	3.82705483453821e-05	-1.27459292682125	0.006	0.015	0.798974237806542
8713	Vps26a	3.83349436805569e-05	-0.206041199450924	0.108	0.138	0.800318619218987
8714	Tbc1d24	3.83697126907301e-05	-0.363436926793012	0.082	0.107	0.801044491844372
8715	Pkn1	3.85434410781056e-05	-0.196754735838105	0.115	0.145	0.80467141938761
8716	Cisd3	3.85945087571703e-05	-1.00312989891687	0.009	0.02	0.805737559323444
8717	Trim34a	3.87115226179274e-05	1.08603232095795	0.019	0.009	0.80818045769447
8718	Aatk	3.87515195847764e-05	-1.56537232313794	0.002	0.01	0.809015474371376
8719	Top3a	3.8765514155987e-05	-0.446339402886737	0.047	0.068	0.809307639034541
8720	Gm17089	3.88749674727293e-05	-0.873494618500278	0.011	0.022	0.811592695928169
8721	Cenpo	3.91669273908416e-05	-0.457596579356439	0.044	0.064	0.8176879431386
8722	Ripk2	3.94046845983975e-05	-0.265097729712785	0.068	0.092	0.822651600360745
8723	Cyb5d2	3.96443050422626e-05	-0.596049921416949	0.028	0.045	0.827654156367317
8724	2500002B13Rik	3.96516470253688e-05	-1.38250826598814	0.003	0.011	0.827807434948624
8725	Foxk1	3.9720773433398e-05	-0.212988527348254	0.113	0.144	0.829250586969049
8726	Enkd1	3.98925327883366e-05	-0.817826796315645	0.016	0.03	0.832836407022103
8727	4930556N13Rik	3.98994398344444e-05	-0.550359752282922	0.022	0.037	0.832980605423696
8728	Ing4	4.01187811854381e-05	-0.21479944130369	0.131	0.164	0.837559794808391
8729	Caml	4.01195892829181e-05	-0.234045530248334	0.106	0.136	0.837576665459481
8730	Capn2	4.02379642803686e-05	0.429496015687611	0.247	0.219	0.840047980281255
8731	Zfp853	4.02818124059601e-05	-1.22141792192058	0.005	0.014	0.840963397599229
8732	Mgst3	4.03135227712307e-05	0.739888365371591	0.05	0.034	0.841625414894983
8733	Cdh23	4.03155790809557e-05	0.97214301518075	0.024	0.013	0.841668344473112
8734	Det1	4.0484454294872e-05	-0.519010265892997	0.032	0.05	0.845193952314043
8735	Ifit2	4.0495459186399e-05	-0.69440130178437	0.022	0.037	0.845423701434451
8736	Ankrd52	4.07895510421647e-05	-0.22690487430344	0.107	0.137	0.851563457107273
8737	Acer2	4.09957322797552e-05	-1.11556940569843	0.008	0.018	0.85586790280445
8738	Zdhhc14	4.10353724868973e-05	0.701505994969811	0.209	0.185	0.856695471408954
8739	Galntl6	4.11617050681157e-05	0.873247146729235	0.268	0.244	0.859332916707051
8740	Dnajc16	4.12143952436136e-05	-0.471196742382182	0.04	0.059	0.860432929500921
8741	Gm36037	4.12371251745252e-05	1.60830481316547	0.012	0.005	0.860907462268563
8742	Gm49768	4.1592366807453e-05	-0.910020494525392	0.013	0.025	0.868323841839196
8743	Leng1	4.16107123781398e-05	-0.420516502272518	0.039	0.058	0.868706842318425
8744	Mtmr11	4.17557265107638e-05	0.739482258390475	0.044	0.028	0.871734302365216
8745	Swi5	4.19127638935133e-05	-0.143797724510693	0.182	0.22	0.875012771804877
8746	2700046G09Rik	4.21889614127134e-05	1.31237192681106	0.014	0.006	0.880778947413218
8747	Ddx58	4.23449493077634e-05	0.538647782634732	0.101	0.078	0.884035506698177
8748	Cox18	4.26141927766527e-05	-0.414062999862981	0.053	0.074	0.889656502598178
8749	Mtfr2	4.26717601666189e-05	-0.684016819636565	0.02	0.035	0.890858336998502
8750	Cactin	4.26800327360626e-05	-0.433819132568152	0.04	0.059	0.89103104343078
8751	Ctsa	4.2786243974152e-05	0.464137559134529	0.154	0.127	0.893248415448371
8752	Gm17354	4.2949024911011e-05	-0.594518668797462	0.02	0.034	0.896646793067176
8753	Kdm1b	4.29852659083291e-05	-0.440676575688631	0.038	0.057	0.897403396368187
8754	Retreg2	4.32805044481392e-05	-0.427570073837531	0.046	0.067	0.903567091363803
8755	Mib2	4.33380729635393e-05	-0.346773474959944	0.052	0.073	0.90476894925981
8756	4930599N23Rik	4.34356141943745e-05	-0.543892595727494	0.036	0.054	0.906805317535956
8757	Cspg5	4.34794644156698e-05	-0.644126434552358	0.025	0.041	0.907720778605939
8758	Gpr21	4.36585082654031e-05	-0.699123712026773	0.019	0.034	0.91145867705682
8759	Fundc1	4.36623879162694e-05	-0.330596177345665	0.052	0.074	0.911539672527956
8760	Polr2k	4.37501661107997e-05	-0.288103573281425	0.061	0.084	0.913372217895166
8761	Snx15	4.37939040192232e-05	-0.364784272119846	0.047	0.067	0.914285334209324
8762	Slc27a4	4.39195891278728e-05	0.748471041617729	0.04	0.026	0.916909262222601
8763	1700123O20Rik	4.40265569542539e-05	-0.492514739655798	0.028	0.045	0.919142429533959
8764	Clec14a	4.41615127730648e-05	0.790648970417824	0.039	0.025	0.921959902163273
8765	Gm15726	4.42500475724757e-05	-0.947988344724412	0.012	0.023	0.923808243170576
8766	Pot1a	4.43086273390466e-05	-0.117066942481028	0.171	0.208	0.925031212957276
8767	Slu7	4.43598475395342e-05	-0.294913243232285	0.072	0.096	0.926100537082856
8768	Lzic	4.44061816926882e-05	-0.299163669509009	0.048	0.068	0.927067855198253
8769	Zfp990	4.44715988572643e-05	-0.280119877962921	0.084	0.11	0.928433569343106
8770	Gmpr2	4.45653428066191e-05	-0.371760751646123	0.047	0.068	0.930390661773787
8771	Lrr1	4.47810206819141e-05	-0.812173171127248	0.016	0.029	0.93489336877632
8772	Gm46124	4.48524495779403e-05	-1.11416121130562	0.006	0.015	0.93638458983866
8773	Gm15788	4.50934934325483e-05	-0.648566258664344	0.017	0.031	0.941416862391312
8774	Oma1	4.52168165634193e-05	-0.239803718213771	0.083	0.109	0.943991479394505
8775	Epsti1	4.53887690132423e-05	-0.69766774516551	0.039	0.058	0.94758133068946
8776	Vma21	4.54880616509121e-05	-0.364966715240872	0.062	0.084	0.949654263086092
8777	Anxa11	4.56875796280709e-05	0.565587271614404	0.072	0.052	0.953819599895237
8778	Zfp143	4.57155924954975e-05	-0.313354732692219	0.08	0.106	0.954404424528501
8779	Cdk2	4.5750056733172e-05	-0.340511646210748	0.065	0.089	0.955123934418432
8780	Acad9	4.59125945465195e-05	-0.478681182917447	0.047	0.067	0.958517236347688
8781	Polr2h	4.59157651186989e-05	-0.315499165379391	0.064	0.087	0.958583428383077
8782	Rmi1	4.59165556568884e-05	-0.361561327543223	0.059	0.081	0.95859993244886
8783	Sart1	4.60069091475721e-05	-0.307299147174656	0.069	0.093	0.960486242273864
8784	Orai2	4.60127750877244e-05	-0.913295626558253	0.011	0.023	0.960608705506423
8785	Rnf215	4.60306372867684e-05	-0.358500487137876	0.055	0.077	0.960981614635864
8786	Ugdh	4.60740509512087e-05	-0.138289482198509	0.121	0.153	0.961887961708383
8787	Auh	4.64721893591576e-05	-0.139599603173706	0.158	0.193	0.970199897251133
8788	Gm16178	4.65012358914338e-05	-0.943573054236419	0.008	0.018	0.970806301705464
8789	Tubb4a	4.74557168792599e-05	-0.701433872713974	0.02	0.034	0.990733001288308
8790	Dvl2	4.7629702096562e-05	-0.458698877921771	0.038	0.057	0.994365290669925
8791	Atp6v0e	4.77082400870994e-05	-0.173054900359185	0.159	0.194	0.996004928298374
8792	Dip2a	4.77502245081731e-05	-0.157646832497468	0.16	0.195	0.996881437057131
8793	Slc35e4	4.78904262888974e-05	1.24198259891966	0.015	0.007	0.99980842963331
8794	Paqr8	4.79639713852575e-05	-0.454625257630407	0.026	0.042	1
8795	Tnfrsf10b	4.83919442906913e-05	-0.725152767174714	0.019	0.033	1
8796	Ctbp1	4.84458940436939e-05	-0.161062353822892	0.142	0.176	1
8797	Dcaf17	4.84934821111783e-05	-0.207521304036587	0.12	0.151	1
8798	Necab2	4.87895504588546e-05	-0.828406728971739	0.009	0.019	1
8799	Atoh8	4.89027778483465e-05	-0.859897015099556	0.009	0.02	1
8800	2310043M15Rik	4.89888271183042e-05	-1.57515334393053	0.004	0.011	1
8801	Eef1aknmt	4.90297328354754e-05	-0.573784562954146	0.029	0.045	1
8802	St3gal6	4.92442412192137e-05	-0.299967012841405	0.06	0.083	1
8803	Scn8a	4.96909306662942e-05	-0.419215487628583	0.029	0.046	1
8804	Max	4.97149455629508e-05	-0.181566400214703	0.119	0.15	1
8805	Gm16175	4.99906873804334e-05	-1.64254018366041	0.003	0.011	1
8806	Tmem189	5.00868019202028e-05	0.588461401552566	0.109	0.086	1
8807	Zfp3	5.01506805626078e-05	-0.673128503493829	0.016	0.03	1
8808	Uap1l1	5.02842007436733e-05	1.04106990499366	0.022	0.012	1
8809	Nme5	5.0351536585189e-05	-1.05276066664147	0.005	0.014	1
8810	Arl6ip5	5.06720655710914e-05	-0.174657004955687	0.104	0.133	1
8811	Cryzl1	5.07253725683443e-05	-0.135354191173962	0.172	0.208	1
8812	Taf1b	5.08885487465667e-05	-0.105161781576541	0.172	0.21	1
8813	Tmem41a	5.10476523234671e-05	-0.837634569143709	0.011	0.023	1
8814	Cln3	5.14907211899178e-05	-0.457508289827885	0.039	0.058	1
8815	Tubb2a	5.1655312884111e-05	0.633581726915899	0.062	0.044	1
8816	Ears2	5.16642009973288e-05	-0.511223636253758	0.042	0.061	1
8817	Gm16150	5.16672225990826e-05	-1.26420278841738	0.006	0.015	1
8818	Clk2	5.22587251978019e-05	-0.200176243358275	0.144	0.177	1
8819	Cd68	5.25246802239651e-05	0.806334819965529	0.035	0.022	1
8820	Svopl	5.29417739952256e-05	-0.826188903721921	0.016	0.029	1
8821	Pde2a	5.33125649874103e-05	-0.921075683034387	0.009	0.02	1
8822	Nelfb	5.33687320887259e-05	-0.266396081607281	0.096	0.123	1
8823	Zfp979	5.36090116600897e-05	-1.19012841371813	0.005	0.013	1
8824	Gm44997	5.36689506534418e-05	-0.938589646722162	0.012	0.023	1
8825	Gm20045	5.36888419703146e-05	-0.54195386145873	0.036	0.054	1
8826	Atp1b2	5.38042533954554e-05	-0.687628073188944	0.02	0.034	1
8827	Rpusd4	5.38358104291474e-05	-0.623307092222087	0.022	0.036	1
8828	Gm17529	5.42647182237378e-05	-0.614490089702637	0.022	0.036	1
8829	Ilkap	5.42895710966805e-05	-0.11728706143141	0.178	0.216	1
8830	Ciao1	5.43306765670374e-05	-0.519162807741674	0.037	0.055	1
8831	Gng7	5.45750240636128e-05	-0.348782187868031	0.046	0.066	1
8832	Kif3b	5.46482779171817e-05	-0.283432448132283	0.08	0.105	1
8833	Gm16083	5.46834819988464e-05	0.770361571274447	0.055	0.038	1
8834	Sqle	5.49881764211274e-05	-0.242715778328069	0.066	0.09	1
8835	Zfp362	5.50024182096891e-05	-0.240238561756455	0.116	0.146	1
8836	D730045B01Rik	5.50082578256656e-05	-1.27459292682125	0.006	0.016	1
8837	H2-T23	5.5092299018184e-05	0.94242231706075	0.026	0.015	1
8838	Xkr4	5.51208521074699e-05	0.223428885534491	0.206	0.253	1
8839	Vwf	5.5127878281599e-05	-1.33532632925806	0.006	0.014	1
8840	Tmem131l	5.5384027425756e-05	0.457989990843515	0.397	0.396	1
8841	Zbtb33	5.55440994345278e-05	-0.679689040395382	0.021	0.035	1
8842	Trmt2a	5.55847733582087e-05	-0.377537123837866	0.055	0.077	1
8843	Cyyr1	5.58429259264078e-05	0.821231448446421	0.044	0.029	1
8844	Arhgap1	5.59829665490521e-05	-0.187734795664296	0.102	0.131	1
8845	Psmc2	5.60962708539301e-05	-0.186137363172704	0.116	0.147	1
8846	Rpap3	5.61753871186744e-05	-0.415189225557089	0.05	0.071	1
8847	Scap	5.62445244137058e-05	-0.196845463693936	0.097	0.125	1
8848	1700021F05Rik	5.63481030613438e-05	-0.520978203779492	0.033	0.051	1
8849	Aif1l	5.64528214791129e-05	-1.01854495130356	0.008	0.018	1
8850	Gm16541	5.6654051458616e-05	-0.660848742073344	0.021	0.035	1
8851	Tmem159	5.68168685113204e-05	-0.429619810863421	0.036	0.054	1
8852	Ccnk	5.70125017274839e-05	-0.241864058277837	0.083	0.109	1
8853	Nelfcd	5.70862933234211e-05	-0.523336191295788	0.034	0.051	1
8854	Col20a1	5.73833719615063e-05	0.855141991471466	0.037	0.023	1
8855	Gm10785	5.75102231933144e-05	-0.425058977806172	0.047	0.067	1
8856	4930520O04Rik	5.77390647464503e-05	-0.8410731408079	0.011	0.022	1
8857	4933434E20Rik	5.78548245958085e-05	-0.283211097328728	0.099	0.127	1
8858	Zfp444	5.79057518064896e-05	-0.330967384099518	0.067	0.091	1
8859	Cdr2l	5.80017511332799e-05	-0.548812411976218	0.031	0.047	1
8860	Khnyn	5.82454382840502e-05	-0.334805970355798	0.075	0.099	1
8861	Eapp	5.82454653306013e-05	-0.223823511100651	0.082	0.108	1
8862	Lpar3	5.84738998793762e-05	-1.44314406372693	0.004	0.012	1
8863	Gmcl1	5.86732535861805e-05	-0.189943914064331	0.128	0.159	1
8864	Hey2	5.91314999968531e-05	1.39172971842434	0.016	0.007	1
8865	B3gnt8	5.9168918834002e-05	1.11234731850306	0.019	0.01	1
8866	Scn3a	5.94878812450776e-05	-0.268914915766702	0.021	0.036	1
8867	Zfp949	5.99200332920306e-05	-0.28546744314629	0.07	0.094	1
8868	Zfp715	6.00962189813976e-05	-0.4578438588335	0.047	0.067	1
8869	Gm13563	6.02932666445629e-05	-0.58448114608565	0.025	0.041	1
8870	Slc8b1	6.07438608189767e-05	0.687709302269642	0.055	0.038	1
8871	Awat2	6.08761935636532e-05	-1.49498299524655	0.004	0.012	1
8872	Mphosph6	6.09324336928588e-05	-0.370626149609595	0.049	0.07	1
8873	Folr1	6.11829011368726e-05	1.59953460353774	0.01	0.004	1
8874	Slc16a3	6.13222367313727e-05	1.01215997210772	0.021	0.011	1
8875	Tti2	6.13368481195409e-05	-0.471396174928932	0.049	0.069	1
8876	Thg1l	6.1395839407459e-05	-0.926699235672022	0.011	0.022	1
8877	Faap20	6.16400217589028e-05	-0.460266789790449	0.036	0.053	1
8878	Atp13a1	6.18182777409478e-05	-0.258710984903894	0.094	0.121	1
8879	Obsl1	6.21380440191557e-05	-0.157351942165472	0.173	0.209	1
8880	Tubgcp4	6.25294415690147e-05	-0.178712535221111	0.118	0.149	1
8881	1110038F14Rik	6.27585060973813e-05	-0.253620381662854	0.07	0.094	1
8882	Lims2	6.28431970073595e-05	1.0793322612751	0.02	0.01	1
8883	A930015D03Rik	6.45270832659976e-05	-0.409547518740487	0.038	0.056	1
8884	Polr3k	6.46408762544504e-05	-0.467741756659851	0.034	0.052	1
8885	Sema7a	6.47900553178549e-05	-1.06613969644267	0.007	0.016	1
8886	Zfp629	6.49297639559695e-05	-0.635160653294808	0.026	0.042	1
8887	Arhgap45	6.50364614518164e-05	0.870337695154195	0.032	0.02	1
8888	Hras	6.53529420105796e-05	-0.486595209753829	0.035	0.053	1
8889	Gm43154	6.56754310375179e-05	-0.920288829979218	0.009	0.02	1
8890	9630013A20Rik	6.56769207504776e-05	-1.56007802346843	0.003	0.01	1
8891	Tnfrsf25	6.57491384937786e-05	-1.53870437267587	0.003	0.01	1
8892	Foxs1	6.58906462507319e-05	-1.63248651899648	0.003	0.01	1
8893	Gm17216	6.61869332972217e-05	-1.43178916875935	0.003	0.01	1
8894	Ccnyl1	6.67931206722594e-05	-0.195826208017844	0.1	0.129	1
8895	Cntn5	6.72189088837183e-05	-1.21453153633534	0.015	0.028	1
8896	Gm49359	6.74542107150523e-05	-0.243444228250584	0.089	0.115	1
8897	Zfp992	6.82233608577791e-05	-0.304182403011465	0.066	0.089	1
8898	Shisa4	6.85143686304385e-05	-0.362476077427295	0.049	0.069	1
8899	Tsfm	6.85322614523376e-05	-0.377704499560647	0.046	0.066	1
8900	Tab1	6.85885738267116e-05	-0.426596020266298	0.056	0.077	1
8901	Gpr162	6.87047962880703e-05	-1.24630388238982	0.006	0.015	1
8902	Tmsb15b2	6.89139771181315e-05	-0.546208318601721	0.019	0.033	1
8903	S100b	6.93504810476868e-05	-1.05499913883747	0.009	0.02	1
8904	Arrdc3	6.94679855792334e-05	-0.173054900359185	0.087	0.114	1
8905	Slc30a4	6.94706119172902e-05	-0.1255265302766	0.121	0.152	1
8906	Hist1h4a	6.98475659871871e-05	-1.2371852377789	0.006	0.014	1
8907	Higd2a	6.99492499611686e-05	-0.140104478557899	0.105	0.134	1
8908	Il17rc	7.02217927886176e-05	-0.411665832253762	0.033	0.05	1
8909	Mgat3	7.03482418866635e-05	-0.344909928899897	0.06	0.082	1
8910	Ufsp1	7.06016772686402e-05	-1.42544206199347	0.004	0.013	1
8911	Pik3ap1	7.08985866934739e-05	-1.07252802440522	0.006	0.014	1
8912	Rasl12	7.11997466940133e-05	-0.906409240973012	0.009	0.02	1
8913	Zfp414	7.12612939616892e-05	-0.449233106421813	0.044	0.063	1
8914	Gm44899	7.19271509093008e-05	-0.478635001159064	0.035	0.052	1
8915	Slc7a5	7.21351416404211e-05	0.68224008818778	0.053	0.037	1
8916	Dmap1	7.23314438593235e-05	-0.538510370787469	0.028	0.044	1
8917	Sytl2	7.24802368094303e-05	-0.184067893081604	0.048	0.069	1
8918	Cdcp1	7.26578798840643e-05	0.7791165745502	0.041	0.027	1
8919	Ssu72	7.41223035878991e-05	-0.110292383586225	0.136	0.169	1
8920	Pkp3	7.4366510946248e-05	1.39952387590614	0.014	0.006	1
8921	Dse	7.47177931093679e-05	0.429040750165163	0.223	0.195	1
8922	Cd180	7.4896620866344e-05	-1.3429799018015	0.004	0.012	1
8923	Hoxb4	7.52511060109595e-05	0.746774750956831	0.035	0.022	1
8924	Mtmr4	7.55535358352489e-05	-0.434722470429073	0.045	0.065	1
8925	Cdkn2aipnl	7.5593695465361e-05	-0.475937239556002	0.029	0.046	1
8926	AC132307.1	7.64118278493424e-05	-0.775399479308578	0.014	0.025	1
8927	AC154200.1	7.64502668555535e-05	-0.715582134759945	0.017	0.03	1
8928	1700120C14Rik	7.66054695713026e-05	-0.795250307279317	0.012	0.024	1
8929	Nabp1	7.7420774629114e-05	-0.372088306264128	0.04	0.059	1
8930	Snhg10	7.76009555407821e-05	-0.958550388453051	0.01	0.02	1
8931	Lrrc71	7.80981838269653e-05	1.10257954225424	0.017	0.009	1
8932	Slc25a39	7.87533160545801e-05	-0.399330756182861	0.039	0.057	1
8933	Ntrk3	7.87630239900468e-05	0.428660835100241	0.274	0.245	1
8934	Mrpl32	7.88554124291607e-05	-0.339833346484633	0.049	0.069	1
8935	Stard4	7.88803211799074e-05	-0.429153258982603	0.033	0.05	1
8936	Nubp1	7.90429943496233e-05	-0.414760796752467	0.039	0.057	1
8937	Lin7c	7.92611017960176e-05	-0.181402243072706	0.122	0.153	1
8938	Rpain	7.93011061259727e-05	-0.352087332591703	0.047	0.066	1
8939	Gm11476	7.94167202363073e-05	-1.3513921416177	0.005	0.013	1
8940	Bet1	7.95355918339247e-05	-0.138237040583815	0.153	0.187	1
8941	Irf2bp2	7.96538146239405e-05	-0.252707149579551	0.101	0.128	1
8942	Pprc1	8.00618934700415e-05	-0.270480984733786	0.089	0.115	1
8943	Hps4	8.01373266122804e-05	-0.325057993804236	0.07	0.093	1
8944	Homer3	8.0715857125136e-05	-0.278407900505414	0.063	0.086	1
8945	Efhc1	8.07213448164698e-05	0.725407073178752	0.045	0.03	1
8946	Gm7580	8.12531673916158e-05	-1.20408179597981	0.006	0.015	1
8947	Sntg1	8.23459078463372e-05	0.315454139271739	0.415	0.396	1
8948	Jrkl	8.23811115040068e-05	-0.556383539910691	0.03	0.046	1
8949	Tspyl4	8.23890421761045e-05	-0.699123712026773	0.019	0.033	1
8950	Cetn4	8.25074565335422e-05	-0.851126805471823	0.011	0.022	1
8951	Plau	8.28408366013014e-05	1.15451975766932	0.016	0.008	1
8952	Asns	8.2899713656388e-05	-0.744010543086462	0.017	0.03	1
8953	Gm15657	8.30257013408794e-05	-1.49498299524655	0.003	0.011	1
8954	Pstpip2	8.30891949550669e-05	-0.942441972217769	0.011	0.021	1
8955	Zbtb46	8.3124835950272e-05	-0.235596366427898	0.092	0.119	1
8956	Gm29114	8.32867072523187e-05	-1.45598886363068	0.003	0.011	1
8957	Inka2	8.35775484712465e-05	-1.39544732169563	0.003	0.011	1
8958	Fam57b	8.36746824353944e-05	-1.37468876152884	0.003	0.011	1
8959	Gm47547	8.39058809598702e-05	0.739482258390475	0.037	0.023	1
8960	Kdelr1	8.41552815885258e-05	-0.100245331437535	0.156	0.191	1
8961	Nrip3	8.46962501950732e-05	-1.3513921416177	0.005	0.013	1
8962	Gm12089	8.48278598106379e-05	-0.748739587492332	0.012	0.024	1
8963	Ing2	8.4899157272367e-05	-0.410094097660035	0.053	0.074	1
8964	Gm15518	8.50606220754786e-05	-1.45316281955192	0.003	0.01	1
8965	Tns2	8.50666720700396e-05	-0.26550114912378	0.064	0.087	1
8966	Qtrt1	8.51936057445914e-05	-0.379748635337646	0.05	0.07	1
8967	Srp9	8.56979106936609e-05	-0.249902979202205	0.08	0.104	1
8968	Rbm43	8.60255895384202e-05	-0.52939302603238	0.029	0.044	1
8969	Rras2	8.62715496765444e-05	-0.194982739293938	0.124	0.154	1
8970	AC171003.1	8.65792949017708e-05	-0.952286221502401	0.009	0.019	1
8971	Pwwp2b	8.67808654387163e-05	-0.974509220977105	0.009	0.019	1
8972	Mrps26	8.68040999944493e-05	-0.361789751576256	0.064	0.087	1
8973	Phb	8.69973192332831e-05	-0.286371423888815	0.061	0.083	1
8974	Dtx2	8.70069483026545e-05	-0.410633725510309	0.039	0.057	1
8975	Pram1	8.73794029641961e-05	-0.540331982421421	0.031	0.047	1
8976	Abracl	8.75989882854842e-05	-0.181896777110993	0.116	0.145	1
8977	Slc19a2	8.80103651038531e-05	-0.578467980749629	0.023	0.038	1
8978	Plp1	8.81074524667184e-05	-0.603983772407921	0.019	0.032	1
8979	Mbnl2	8.81190620484321e-05	0.229681835867636	0.741	0.76	1
8980	Bach2	8.85001869156245e-05	0.237012320278847	0.402	0.487	1
8981	Sod2	8.86708980369313e-05	-0.229011306333201	0.085	0.11	1
8982	Abcb8	8.86713017181026e-05	-0.288532117779122	0.079	0.104	1
8983	Ptcd2	8.93387993013919e-05	-0.388067791330036	0.041	0.06	1
8984	Gm21814	8.94175139172504e-05	-0.769699206127977	0.009	0.019	1
8985	Siah1b	9.01231498807257e-05	-0.930484597085107	0.011	0.022	1
8986	Sdf4	9.04485625991875e-05	-0.134737968808083	0.17	0.206	1
8987	Ndufv3	9.0669213372081e-05	0.479755954824153	0.157	0.132	1
8988	Xpnpep2	9.10442273922812e-05	1.44585493228531	0.011	0.004	1
8989	Ldha	9.17529378371515e-05	0.440796231218901	0.21	0.184	1
8990	St6galnac6	9.17606713132175e-05	-0.381276421563596	0.046	0.066	1
8991	Mtfmt	9.18251872122216e-05	-0.415785209737891	0.04	0.058	1
8992	Ehmt2	9.21203125312496e-05	-0.15250334141821	0.167	0.202	1
8993	Cfap100	9.23661841256251e-05	1.14887319452818	0.014	0.007	1
8994	Arhgef1	9.24698157568713e-05	0.408719322730923	0.204	0.177	1
8995	Ncor2	9.25802969456511e-05	-0.111259799411744	0.217	0.256	1
8996	Gpr45	9.32770212501437e-05	-0.906661482435477	0.01	0.021	1
8997	Csgalnact2	9.33334392965915e-05	-0.206607460070212	0.1	0.127	1
8998	Zfp420	9.33360003934863e-05	-0.392884807627812	0.039	0.058	1
8999	Chaf1b	9.3382012826296e-05	-0.563154497888126	0.032	0.048	1
9000	Zfp119a	9.37402595196878e-05	-0.504412408166479	0.031	0.047	1
9001	Gpr146	9.378165448894e-05	-1.2725905739101	0.005	0.014	1
9002	Lman2l	9.40046824104737e-05	-0.284700256188094	0.087	0.112	1
9003	Creg1	9.40128239838407e-05	-0.413413868225082	0.041	0.06	1
9004	Rnf123	9.41550763422612e-05	-0.359566930773281	0.055	0.076	1
9005	Gm37422	9.47718278715664e-05	-1.17305490035919	0.005	0.014	1
9006	Egfros	9.48710095831491e-05	-0.473714378492897	0.029	0.045	1
9007	Ogfod3	9.5211043306469e-05	-0.742910508690134	0.016	0.029	1
9008	Ociad2	9.5298789668796e-05	-0.508341378101567	0.02	0.033	1
9009	Actr10	9.54132183460946e-05	-0.154650319977764	0.163	0.197	1
9010	Naalad2	9.57609043561947e-05	0.48709509675619	0.236	0.211	1
9011	Tango2	9.58006829346996e-05	-0.27898834510825	0.076	0.1	1
9012	Pm20d1	9.59426117154557e-05	1.49832235217944	0.011	0.004	1
9013	Gatb	9.60761532102432e-05	-0.416326051371549	0.049	0.068	1
9014	Gstm1	9.63929267689113e-05	-0.457198332787078	0.037	0.054	1
9015	Tpd52	9.66057780498929e-05	0.547969149937999	0.101	0.079	1
9016	Asb13	9.66237616979442e-05	-0.499283132680173	0.034	0.05	1
9017	Amigo2	9.6673984147108e-05	-0.950662479022738	0.006	0.015	1
9018	Gm12705	9.73846637947122e-05	-0.879323697302476	0.009	0.019	1
9019	Vcpkmt	9.76777662039542e-05	-0.72194814637282	0.013	0.025	1
9020	Dnajc25	9.77643404819075e-05	-0.178186008462336	0.099	0.126	1
9021	4732491K20Rik	9.78523923739923e-05	-1.18741019333626	0.007	0.016	1
9022	Ppp1r9a	9.78984297382429e-05	0.137329224694371	0.528	0.639	1
9023	Gm17501	9.79819284915413e-05	-0.239369154394683	0.062	0.084	1
9024	5430402O13Rik	9.80529358011803e-05	-0.598818806231087	0.015	0.028	1
9025	Dmgdh	9.8163049895391e-05	-1.56994505292777	0.004	0.011	1
9026	Gm48226	9.8218748386976e-05	-0.829570662105375	0.016	0.028	1
9027	Rftn2	9.82457036446724e-05	-0.174884570916268	0.086	0.112	1
9028	Serinc2	9.84823353162307e-05	0.581832601804283	0.061	0.044	1
9029	8430429K09Rik	9.85346623566659e-05	-0.506955636912624	0.022	0.036	1
9030	D630033O11Rik	9.85708893658203e-05	-0.851126805471823	0.011	0.022	1
9031	Erich2	9.88199708413936e-05	1.47902179622051	0.012	0.005	1
9032	Gm4651	9.88836768150112e-05	0.878019284235084	0.028	0.017	1
9033	Fam167b	0.000100012601651299	-1.2950454247378	0.004	0.011	1
9034	Gm46430	0.000100162378249685	-0.368225852960609	0.054	0.074	1
9035	Kcnu1	0.000100213710983001	1.03339597710824	0.019	0.01	1
9036	Cdc34	0.000100813223657537	-0.438027110434471	0.029	0.045	1
9037	Cadm3	0.000100912571384396	1.15410984289432	0.017	0.008	1
9038	Plrg1	0.000101299491532485	-0.442598415066534	0.031	0.047	1
9039	Rnh1	0.00010146741254028	-0.221964500840132	0.113	0.141	1
9040	Lyz2	0.000101627184797857	-0.823819459476088	0.011	0.022	1
9041	Map3k10	0.000102488883386736	-0.300959087063242	0.082	0.107	1
9042	Gm10827	0.000102645257238497	-1.51544709780626	0.004	0.011	1
9043	Zw10	0.000102702280779079	-0.361984562802593	0.061	0.083	1
9044	Vmn2r57	0.000102920126924381	-1.49498299524655	0.004	0.011	1
9045	Rpl9-ps6	0.000102939635275814	-0.749843469634642	0.015	0.027	1
9046	Gm17382	0.000103283133419853	-0.723869178668497	0.013	0.025	1
9047	Gtf3c6	0.000104153179939529	-0.361081708176808	0.042	0.06	1
9048	She	0.00010453740922813	-0.796749795569056	0.012	0.023	1
9049	Slc31a2	0.000105207958651336	-0.655996464139833	0.021	0.035	1
9050	Zbtb2	0.000105670154620842	-0.385169842499806	0.037	0.055	1
9051	Gm20667	0.000105786682309389	-1.58113963899626	0.003	0.01	1
9052	Zbtb24	0.000106243165832837	-0.398936307775513	0.044	0.063	1
9053	Lasp1	0.000106474390220081	0.464587917038148	0.168	0.142	1
9054	Cycs	0.000106806376637678	-0.258282737226216	0.073	0.096	1
9055	Ints5	0.000106927654599139	-0.59726404553628	0.025	0.04	1
9056	Mdm2	0.000106950431177066	-0.126661994874735	0.181	0.217	1
9057	1700016P03Rik	0.000107433650757954	-1.14390855469967	0.006	0.015	1
9058	Gm13830	0.000108018802358254	-0.783108382043173	0.014	0.025	1
9059	Atg2b	0.000108390019845796	-0.187240806602496	0.121	0.15	1
9060	Mcts2	0.000108480081206594	-0.575601455454833	0.021	0.035	1
9061	Pxmp2	0.000108762742504025	-1.53870437267587	0.003	0.01	1
9062	B430010I23Rik	0.000109348231186412	-0.631105288598122	0.024	0.038	1
9063	Blzf1	0.000109352277884981	-0.282371594702686	0.084	0.109	1
9064	Cep128	0.000109647949554968	0.113425178975618	0.388	0.458	1
9065	Trabd2b	0.000110032929289895	0.787910386456732	0.15	0.128	1
9066	Snrnp35	0.000110115195297051	-0.847284739177429	0.012	0.023	1
9067	Bbox1	0.000110405668410878	-1.05757768293925	0.006	0.014	1
9068	4931428F04Rik	0.000110809467574129	-0.70648710044026	0.021	0.034	1
9069	Abt1	0.000113755833594631	-0.689845898438763	0.016	0.029	1
9070	Dlx5	0.000114368456813565	-0.598915368932566	0.02	0.034	1
9071	Pgam1	0.00011451086210511	-0.177546948744586	0.113	0.142	1
9072	Bmp8b	0.000114643963801081	-0.947495199944055	0.01	0.02	1
9073	Large2	0.000114805231650501	-1.09191813763378	0.009	0.018	1
9074	Gm28876	0.000115181601075529	1.36751348100352	0.012	0.005	1
9075	Phf8	0.000115565910519453	-0.100828787590086	0.161	0.195	1
9076	Oxsr1	0.000116008634167161	-0.421875446973278	0.043	0.062	1
9077	Krba1	0.000117376611836561	-0.269863361300446	0.088	0.113	1
9078	Tmem53	0.000117909540441105	-0.494982995246548	0.027	0.042	1
9079	Fam124a	0.000118027703099412	0.90329598577093	0.024	0.013	1
9080	Nek3	0.000118158874726038	-0.494982995246549	0.025	0.04	1
9081	Gm29488	0.000119116157686674	-0.806272569687563	0.012	0.024	1
9082	Slc15a2	0.000119365143810646	-0.309320590450266	0.05	0.069	1
9083	Ulk3	0.000119394794441555	1.18951517902552	0.017	0.009	1
9084	1700016K05Rik	0.000119440204640025	-1.43984144105409	0.004	0.012	1
9085	Tedc1	0.000119497635728692	-0.841848991883812	0.009	0.019	1
9086	Gm13269	0.000120110161908738	-0.227049789999914	0.11	0.137	1
9087	Fam50a	0.000120552088184923	-0.381163095689386	0.051	0.071	1
9088	Ap1b1	0.000121188055810915	-0.259494916298416	0.081	0.106	1
9089	Masp2	0.000122042041918449	-0.608441045029831	0.022	0.036	1
9090	Gpr135	0.000123239102599071	0.826945099640814	0.035	0.022	1
9091	Has1	0.000123404941757029	-0.725595923387964	0.02	0.034	1
9092	Zcwpw1	0.000123815199154382	-0.546272223943403	0.026	0.041	1
9093	Rhobtb2	0.000124345945339606	-0.377254204929663	0.041	0.059	1
9094	Nipal3	0.000125135445284878	-0.537627332655042	0.017	0.03	1
9095	Btbd2	0.00012539686977887	-0.326211688420606	0.063	0.084	1
9096	Aldh1b1	0.000125837822654824	-1.31744480969436	0.005	0.013	1
9097	Dnah9	0.000126015172170769	1.12717812342886	0.032	0.02	1
9098	Gm11899	0.000126468816455067	-1.05654089163276	0.007	0.016	1
9099	Elp6	0.000126746539383634	-0.439841441054087	0.031	0.047	1
9100	Emc4	0.00012744993357864	-0.255155980574079	0.081	0.106	1
9101	Zfp821	0.000127526881879196	-0.10640877005456	0.131	0.163	1
9102	Mdga2	0.000127741917039008	-0.328766042581798	0.019	0.032	1
9103	Pax8	0.00012795053339579	-0.443636115246328	0.029	0.045	1
9104	Zmiz2	0.000127960182168792	-0.314410749604727	0.059	0.08	1
9105	Angel2	0.000128144226089506	-0.105571303643198	0.168	0.203	1
9106	Rnaseh2b	0.000128183932503851	-0.256956157968131	0.08	0.104	1
9107	Gm49083	0.000128193850345071	0.698211785518612	0.037	0.023	1
9108	Cstad	0.000128204004598096	-1.00445529638344	0.009	0.019	1
9109	Gm37876	0.000128698613325178	-0.986286388753459	0.009	0.019	1
9110	Prr7	0.000128851025606018	-0.902407310415517	0.009	0.019	1
9111	BC048559	0.000129449927127676	-0.955956778692251	0.008	0.018	1
9112	Cracr2a	0.000130212953727749	-0.758017401080341	0.011	0.022	1
9113	Abcg1	0.000131909023750727	-1.39544732169563	0.004	0.011	1
9114	Fastkd1	0.000132205313025764	-0.511579505777243	0.031	0.046	1
9115	C2cd2l	0.000132412385661006	0.968499243854835	0.026	0.015	1
9116	Olfr920	0.000133038409856559	1.46166063555907	0.013	0.006	1
9117	Pdha1	0.000133598997424142	-0.177350769660016	0.12	0.149	1
9118	Borcs8	0.000133827234679363	-0.426811492604969	0.031	0.047	1
9119	Vps33a	0.000133964958191412	-0.398431180134455	0.052	0.072	1
9120	Kat14	0.000134467857083422	-0.156769816771696	0.113	0.141	1
9121	Mrps23	0.000134584264383999	-0.550421981671974	0.024	0.038	1
9122	Lrfn4	0.000134913554735081	-0.549430779268925	0.026	0.041	1
9123	Cul7	0.000134927802530676	-0.170453105170906	0.133	0.164	1
9124	Tmem25	0.000135176609351994	1.25015653036536	0.014	0.007	1
9125	Setdb2	0.000136381730266109	-0.298332121775861	0.057	0.078	1
9126	Abca5	0.000136664365976202	0.487484036731286	0.189	0.165	1
9127	D16Ertd472e	0.000136786714699715	-0.43608930619298	0.046	0.065	1
9128	Spg21	0.000137236136502729	-0.360526883383205	0.057	0.077	1
9129	Hoxc9	0.000137965068355224	-1.10466792537894	0.007	0.016	1
9130	Atp6v0a4	0.000138291586708016	-0.2287029299091	0.061	0.083	1
9131	Prag1	0.000139796920100357	0.829711533932191	0.098	0.078	1
9132	Gpd2	0.000140357994139508	0.554572829227685	0.178	0.154	1
9133	Gm36070	0.000141011098417798	-1.36569997830158	0.003	0.01	1
9134	Eif2b2	0.000141339505129719	-0.52764918416687	0.034	0.05	1
9135	Dhx29	0.000141415237206608	-0.2592115441089	0.079	0.102	1
9136	Adamts20	0.000141634719824092	0.96444862339075	0.035	0.022	1
9137	Tceanc2	0.000141753247669348	-0.30903256987816	0.063	0.085	1
9138	Ankrd39	0.000142502867173221	-0.32748356547833	0.05	0.07	1
9139	Macrod2os1	0.000143349132630599	-1.27884956438178	0.006	0.015	1
9140	Traf3ip1	0.0001447382600645	-0.299134648738761	0.052	0.072	1
9141	Rec114	0.00014576608947667	-0.531246539233319	0.028	0.043	1
9142	Yipf4	0.00014611763514295	-0.163673664064877	0.127	0.157	1
9143	Lix1l	0.000146589153077003	-0.165180521912875	0.15	0.182	1
9144	Ap5m1	0.000146957238918918	-0.240517868137924	0.09	0.115	1
9145	Slc12a2	0.000148447874971945	0.649415030767573	0.29	0.274	1
9146	Gm26671	0.000148634701766753	-0.698778197705666	0.014	0.026	1
9147	Zfp41	0.000148835397431646	-0.866951772633505	0.014	0.025	1
9148	Pym1	0.000150021913797403	-0.391101851419669	0.048	0.067	1
9149	Pnkp	0.000150673255546471	-0.338303414592025	0.05	0.069	1
9150	Cad	0.000150761598322608	-0.438645011096736	0.036	0.052	1
9151	Zgpat	0.000151390699532132	-0.527163400995698	0.035	0.052	1
9152	Znhit3	0.00015153600012555	-0.578311378845443	0.018	0.03	1
9153	Ppp1r35	0.000151795477053682	-0.622039731561367	0.015	0.027	1
9154	Src	0.000153040279951864	-0.389629995100319	0.054	0.074	1
9155	Hmbs	0.00015387047285299	-0.440402299064062	0.043	0.061	1
9156	Med28	0.000153997196037615	-0.371383616805164	0.047	0.066	1
9157	Mapk9	0.000154525463042848	-0.113379723699237	0.147	0.18	1
9158	1700094M23Rik	0.00015487274356286	1.19617890930653	0.015	0.007	1
9159	Tmem106a	0.00015514713181466	0.939839156046748	0.023	0.013	1
9160	Mbip	0.000156594046993091	-0.134374432195126	0.174	0.209	1
9161	Gm37571	0.000157776531416873	-0.787764744474394	0.011	0.022	1
9162	Adamts1	0.000158331460844746	0.722725347167084	0.186	0.164	1
9163	Atpaf2	0.000158521219385133	-0.48398399629729	0.042	0.06	1
9164	Gm49336	0.000158699767741661	-0.127026369314781	0.19	0.225	1
9165	Ubxn1	0.000159272003897296	-0.173054900359185	0.1	0.127	1
9166	Zfp622	0.00015931613374463	-0.338732930701312	0.046	0.064	1
9167	Gca	0.000159590026258355	-0.855864724478486	0.009	0.018	1
9168	Zdhhc1	0.000159618753865103	0.418664966537279	0.172	0.147	1
9169	Mob3c	0.000159839885309178	-0.513736955311909	0.026	0.041	1
9170	Rnf167	0.000160753503478411	-0.253694324944341	0.092	0.117	1
9171	Zfp975	0.000160854265175142	-0.163001235695262	0.117	0.145	1
9172	Fam20b	0.00016124752422527	-0.177242697322619	0.12	0.149	1
9173	Prpf40b	0.000161408085937958	-0.178408134853392	0.13	0.159	1
9174	Fbxl14	0.000161780801417885	-0.550124549439009	0.018	0.031	1
9175	Mlxip	0.000161823095382764	-0.131078715468311	0.154	0.186	1
9176	Mynn	0.000163095011803759	-0.299967012841405	0.063	0.084	1
9177	Pcdh1	0.000164475046218711	-0.494982995246548	0.026	0.04	1
9178	Aph1a	0.000164904541125206	-0.272264504287085	0.072	0.094	1
9179	Unc80	0.000165398403774746	-0.905359117155529	0.006	0.015	1
9180	Gabra1	0.000166162395905673	0.972795966104269	0.023	0.013	1
9181	Tc2n	0.000167149749400079	0.940601881436382	0.029	0.018	1
9182	A430005L14Rik	0.000168152320372678	-0.539182799157083	0.022	0.035	1
9183	4933424G05Rik	0.000168224262022298	-0.559333406656606	0.028	0.043	1
9184	Cbarp	0.000168296789782013	-0.783108382043173	0.015	0.027	1
9185	Gm12840	0.000168845523671595	1.35745981633959	0.01	0.004	1
9186	Hist1h2bn	0.000169316066141993	-1.28157935713736	0.004	0.011	1
9187	Wdr38	0.000169369383327479	-1.28853211777912	0.006	0.014	1
9188	Bank1	0.000170085330387908	-1.0799454959677	0.009	0.019	1
9189	Gbp8	0.00017013169944352	-0.805323115858698	0.012	0.023	1
9190	Kif21b	0.000170261010378703	-1.00955616807631	0.009	0.019	1
9191	Ints13	0.000170417418945206	-0.229174986691086	0.118	0.145	1
9192	E130317F20Rik	0.000170730757464807	-0.899678550303932	0.011	0.021	1
9193	Nfatc1	0.000170952647421299	-0.748367231046622	0.012	0.022	1
9194	Ppp2r3c	0.000171452381569703	-0.3002261408243	0.072	0.095	1
9195	Mrpl24	0.000171735280344442	-0.249064395236884	0.074	0.097	1
9196	Gm30400	0.000171935640357504	-1.09505238835791	0.004	0.011	1
9197	Gm15663	0.000172385868697124	-1.13828948219851	0.005	0.012	1
9198	Pink1	0.000172853775019915	-0.427774037980976	0.036	0.053	1
9199	Gm45509	0.000174343443855128	-0.580558726952622	0.017	0.029	1
9200	Vps18	0.000174442009861244	-0.383621886298843	0.044	0.062	1
9201	Gm973	0.000174833184926993	-0.509779997174628	0.022	0.036	1
9202	Tedc2	0.000177352093184431	-0.837634569143709	0.012	0.023	1
9203	Hsf1	0.000177840716893719	-0.220735877212981	0.089	0.114	1
9204	Tmem268	0.00017828689390746	-0.707033472361537	0.011	0.021	1
9205	Fbrsl1	0.000178321304238246	-0.134088486493559	0.166	0.198	1
9206	Fen1	0.000178503552259801	-0.503700212347657	0.024	0.038	1
9207	Glb1	0.000178666432261888	-0.144831740536419	0.123	0.152	1
9208	Slc25a44	0.000179451639839692	-0.50685709553484	0.031	0.046	1
9209	Kdm4a	0.000179461606969592	-0.23166706047423	0.101	0.127	1
9210	Gm50287	0.000179806811876463	-1.47261518221809	0.003	0.01	1
9211	Synj1	0.000179858711168651	0.47158851048868	0.172	0.147	1
9212	Cxcr6	0.000180308435930262	-1.40752015399621	0.004	0.012	1
9213	Elp5	0.000180622816010036	-0.272264504287085	0.071	0.093	1
9214	Fbxo30	0.000181035238137061	-0.140281159195179	0.118	0.147	1
9215	Psme3	0.000181527649382048	-0.386048623693384	0.031	0.047	1
9216	Cluh	0.000181697557873311	-0.320304463833601	0.057	0.077	1
9217	Tmem129	0.000182756335974932	-0.741044322476628	0.014	0.026	1
9218	Dcaf4	0.000182767333271181	-0.369746811364283	0.044	0.063	1
9219	Iars2	0.000184076181629576	-0.141716933826178	0.141	0.172	1
9220	Tomm6	0.000184875899953263	-0.158146693063013	0.125	0.154	1
9221	Lsm10	0.000185500849723737	-0.693061959239571	0.013	0.024	1
9222	Armc10	0.000185667156789286	-0.255136552823543	0.078	0.101	1
9223	Hist1h2bj	0.000186610320643876	-1.12301421785959	0.005	0.013	1
9224	Zfp566	0.000186613362200687	-0.421553213035098	0.032	0.048	1
9225	Bpnt1	0.00018702667934678	-0.428953124911351	0.038	0.055	1
9226	Traf4	0.000187636270029746	-0.494982995246548	0.029	0.045	1
9227	Gm2a	0.000189233708762093	-0.340349645756826	0.044	0.062	1
9228	Gm14091	0.00018937294238757	-0.902407310415517	0.009	0.019	1
9229	Gm16043	0.000190309959139445	-1.09362043286478	0.007	0.016	1
9230	Gm11714	0.000190565287121799	-0.98040982241679	0.009	0.018	1
9231	Syt9	0.000190753923539021	-0.265546580467674	0.047	0.066	1
9232	Gm15737	0.000190860153815722	1.04933752097726	0.019	0.01	1
9233	Dennd2c	0.000191079023387898	-0.34113620181781	0.041	0.058	1
9234	1110046J04Rik	0.000191105561719231	-0.404380446465641	0.032	0.048	1
9235	Acvr2b	0.000191239018992516	-0.416980483245275	0.037	0.054	1
9236	Tmco4	0.000191337262897463	-0.511856813810944	0.024	0.038	1
9237	Galns	0.00019213306957308	-0.300027756616951	0.061	0.082	1
9238	Mmp11	0.000192611122780766	-0.202890129899949	0.079	0.103	1
9239	Agtrap	0.000192730540311787	-0.41530474004082	0.033	0.049	1
9240	Tmem205	0.000192782795957217	-0.233937142506208	0.068	0.09	1
9241	Epb41	0.000193523786815457	0.470931549452726	0.397	0.399	1
9242	Exoc7	0.000193929679132444	-0.315161957661735	0.065	0.086	1
9243	Pcdhb7	0.000194410855613797	-0.469892014283718	0.027	0.042	1
9244	Spata1	0.000195465314993252	-0.153907058762386	0.109	0.136	1
9245	Ndufa4l2	0.000195794575878442	-0.870127767401879	0.007	0.016	1
9246	Slc25a33	0.000195831159605787	-0.510413035816153	0.022	0.036	1
9247	Pld2	0.00019607431855332	0.568370341997721	0.067	0.049	1
9248	Tspyl2	0.000198907167553866	-0.303507722798039	0.08	0.103	1
9249	Gm29724	0.000199645871413046	-0.881592086198874	0.01	0.02	1
9250	Gm12655	0.000200597231486169	-0.641959271616765	0.017	0.029	1
9251	Aimp2	0.000201221694760896	-0.428169642896741	0.034	0.05	1
9252	Ccdc92	0.000202648257694985	-1.43608930619298	0.004	0.011	1
9253	Ccar2	0.000203322854597222	-0.342979901801498	0.054	0.073	1
9254	Pag1	0.000204255897719056	0.616008381500033	0.117	0.095	1
9255	1700048O20Rik	0.00020522827747771	-0.568117699876763	0.026	0.04	1
9256	Gm17057	0.000205804840118537	-0.758017401080341	0.012	0.023	1
9257	Gfer	0.000206082991461207	-0.658481727529427	0.019	0.032	1
9258	Cdc42bpb	0.000208141617358387	-0.104428181167048	0.186	0.221	1
9259	Gm38190	0.000208593362424674	-0.53487572237006	0.027	0.042	1
9260	Lactb2	0.000209321692366043	0.590436988317209	0.06	0.044	1
9261	Gm28153	0.000209619806281098	-0.519705424657779	0.019	0.031	1
9262	Rad9a	0.000211365957517715	-0.658481727529428	0.016	0.028	1
9263	Rela	0.000211923490118178	-0.376831643528287	0.061	0.081	1
9264	Dap3	0.000212847712302786	-0.156472016163582	0.124	0.153	1
9265	Cib2	0.00021304960619328	-0.917215995929595	0.011	0.02	1
9266	Hist1h4h	0.000213370656060763	-0.973285387983409	0.007	0.015	1
9267	Rspo1	0.000213812223865588	-0.291995973082693	0.06	0.081	1
9268	Urb2	0.000214868893323637	-0.388222994927721	0.034	0.05	1
9269	Hspb6	0.000215690955010701	-1.26051774160953	0.004	0.01	1
9270	Magee1	0.000216648926875896	-0.609694654123241	0.013	0.024	1
9271	Amotl2	0.000217001088084824	-0.228632248254065	0.079	0.102	1
9272	Mthfsl	0.000217281002614611	-0.41406299986298	0.041	0.059	1
9273	Slc37a3	0.000219141106067827	-0.108733919392329	0.118	0.147	1
9274	Rbm5	0.000219644392818529	0.296579352433714	0.495	0.501	1
9275	Uspl1	0.000220614818481908	-0.129353590881	0.128	0.157	1
9276	Polrmt	0.000220658561844314	-0.518346988312058	0.025	0.039	1
9277	Man2b1	0.000221029790827244	-0.226116144110599	0.084	0.108	1
9278	Fbln2	0.000222103956438231	0.568782610774211	0.16	0.137	1
9279	Scrn1	0.000222677873746974	0.858423331113983	0.033	0.021	1
9280	Snhg17	0.000222869114864632	-0.297946148186994	0.071	0.093	1
9281	Zfp667	0.000223259368938079	-0.592431335362367	0.021	0.034	1
9282	1110032A03Rik	0.000223429742304248	-0.339348651354629	0.054	0.073	1
9283	Rpp40	0.00022388316834422	-0.86212580442108	0.013	0.024	1
9284	Sestd1	0.000225723912874429	0.380132853618847	0.399	0.397	1
9285	Dync1li2	0.00022626369004333	-0.115093439661813	0.193	0.228	1
9286	Tgif2	0.000228117855037594	-0.43232738739678	0.04	0.058	1
9287	Ddrgk1	0.000228171361903461	-0.190477346679004	0.13	0.159	1
9288	Cyp2d22	0.000228586958598001	-0.352294578078038	0.057	0.076	1
9289	Gm12305	0.000229350379673307	-1.56537232313794	0.003	0.01	1
9290	Gm6277	0.000230952376433978	-1.42681149260497	0.003	0.01	1
9291	Gm35549	0.000232549914304671	-0.961550795165474	0.004	0.012	1
9292	Rfc5	0.000233304455757717	-0.428169642896741	0.034	0.05	1
9293	Zbtb14	0.000233493655257885	-0.534823259778339	0.026	0.04	1
9294	Agrp	0.00023365354302881	-0.413317998534321	0.037	0.053	1
9295	Gnb5	0.000233654615423358	-0.25316507532245	0.079	0.102	1
9296	Hapln1	0.000233657766616901	0.8700138215327	0.032	0.02	1
9297	Fbxo46	0.000234782960544971	-0.55771875059451	0.022	0.036	1
9298	Pkmyt1	0.0002350600340746	-0.672625909849698	0.023	0.037	1
9299	Fam217b	0.000235083716892442	-0.897947662224817	0.009	0.018	1
9300	Tusc1	0.000235083716892442	-0.897947662224817	0.009	0.018	1
9301	Gm46440	0.000237866759573503	-0.494982995246548	0.022	0.036	1
9302	Nlgn3	0.000238053000036606	-0.830948923534192	0.012	0.022	1
9303	Gm16286	0.000238337433035556	-0.235666877658864	0.092	0.116	1
9304	Cdkl3	0.000238370844169486	-0.160407524075983	0.089	0.114	1
9305	Prr33	0.000238492932165515	-0.570931848479846	0.018	0.03	1
9306	Morn2	0.000240157737134081	-0.884549807009273	0.01	0.02	1
9307	Fam83b	0.000241393530496328	1.23460306855406	0.015	0.007	1
9308	Pxn	0.000241952485809705	-0.221178900237162	0.097	0.122	1
9309	Klhl42	0.000242277666080603	-0.407012073328556	0.035	0.051	1
9310	Clasrp	0.000242964966496196	-0.100398691535862	0.141	0.171	1
9311	Dgka	0.000243391187608074	0.669664307450724	0.046	0.032	1
9312	Gm16499	0.000243506773607002	-1.37099427797109	0.004	0.011	1
9313	Kcnab2	0.000244444550197967	-1.14134604063185	0.006	0.014	1
9314	Mzt2	0.000244686076265049	-0.384559005552898	0.026	0.041	1
9315	Gm43149	0.000245359891616481	1.07630456857753	0.016	0.008	1
9316	Gm16740	0.000247209604111798	-0.766145281963742	0.015	0.027	1
9317	Creld2	0.000247439738342946	0.547134981056194	0.07	0.053	1
9318	Cx3cr1	0.000248228402193113	-0.468909483636654	0.034	0.05	1
9319	Sema6d	0.000249058868519061	-0.203579767372644	0.148	0.178	1
9320	Fbxl19	0.000249424018265989	-0.249254526240585	0.072	0.094	1
9321	Zfp317	0.000251130945891568	-0.272032902839805	0.087	0.11	1
9322	Msx2	0.000252578810914078	-0.781287180403189	0.01	0.019	1
9323	Ccn6	0.000253562152550674	-1.09905431891541	0.006	0.015	1
9324	Gm10701	0.000254348535883625	1.31237192681106	0.021	0.011	1
9325	Ddias	0.000255899685394051	-0.807260920100191	0.012	0.022	1
9326	Lratd2	0.000256408472493209	-0.78839105012386	0.012	0.022	1
9327	Slc15a3	0.000256725519672346	1.361281527292	0.011	0.004	1
9328	Gm49085	0.000256793643763921	-1.43608930619298	0.004	0.011	1
9329	Ebag9	0.00025711874543855	-0.369197422537808	0.053	0.072	1
9330	Klhl25	0.000257272880886354	-0.697581547218368	0.016	0.028	1
9331	Mtus2	0.000259635402983382	0.826945099640815	0.027	0.016	1
9332	Adar	0.000259742319402502	-0.171588001360526	0.116	0.143	1
9333	Ptprs	0.000260452012769392	0.2650662120327	0.571	0.592	1
9334	Mars2	0.000260632307686773	-0.936614704537105	0.011	0.021	1
9335	Prtn3	0.000260789486073199	1.09346007420957	0.019	0.01	1
9336	Polr2d	0.000262113574929349	-0.533311113905648	0.027	0.041	1
9337	Ly6c1	0.000262362086903057	-0.973285387983409	0.007	0.015	1
9338	Drc3	0.000262612454408728	-0.896537265161769	0.011	0.021	1
9339	Gm50012	0.000264703039150263	-0.952286221502401	0.01	0.02	1
9340	Slc5a6	0.00026474589859244	-0.910020494525392	0.007	0.015	1
9341	Grk4	0.00026475636560813	-0.218991184526045	0.075	0.098	1
9342	Nkapl	0.000265765341667384	-1.10892456293947	0.006	0.013	1
9343	Phkg2	0.00026596081968748	-0.31890576682264	0.059	0.079	1
9344	Gm14326	0.000266053865575196	-0.346537721214687	0.045	0.062	1
9345	Ddx19a	0.000268066121312039	-0.237389542111309	0.075	0.097	1
9346	Gm47802	0.000268903469661989	-0.593386699307543	0.016	0.028	1
9347	Lipa	0.000270050642186074	-0.344423318671166	0.055	0.074	1
9348	Pck2	0.000270327924701451	-0.235564101837196	0.065	0.086	1
9349	Gm10847	0.000270840391215707	-1.45316281955192	0.004	0.01	1
9350	Ushbp1	0.00027120108036388	-1.43178916875935	0.004	0.01	1
9351	Alg5	0.000272304190286513	-0.254271258734939	0.087	0.111	1
9352	Slc25a43	0.000272732707533209	-1.08451822575753	0.005	0.012	1
9353	Lrrc42	0.000273767562744656	-0.256470908546823	0.06	0.081	1
9354	Lyrm2	0.000273809907696879	-0.486031394402019	0.024	0.037	1
9355	Rab34	0.000274089937007336	-0.176057388520709	0.115	0.142	1
9356	Spats2l	0.000274782015966851	0.342551312736947	0.416	0.517	1
9357	Mif4gd	0.000275107317879637	0.659391002661249	0.05	0.035	1
9358	Kat2a	0.000275257675033711	-0.362879459239203	0.048	0.066	1
9359	Nudt3	0.000276056408076638	-0.117275126717746	0.15	0.181	1
9360	1700093J21Rik	0.000276063306872966	-0.739401722912995	0.013	0.024	1
9361	Nt5dc3	0.000276883170161004	0.55685593627307	0.107	0.086	1
9362	Ofd1	0.000280201665942511	-0.159249100834155	0.122	0.15	1
9363	Bud23	0.000280226550346313	-0.324364223634151	0.052	0.071	1
9364	Arl16	0.000280230760642922	-0.672900787442391	0.016	0.027	1
9365	Sf3a2	0.000282506590061439	-0.406645528300497	0.042	0.059	1
9366	Stx1b	0.000284198395793151	-0.430684501752174	0.039	0.056	1
9367	Zfp982	0.000285458035038781	-0.394025246626435	0.035	0.051	1
9368	Ndufs2	0.000285653235861213	-0.149680391985377	0.131	0.16	1
9369	Fbxo4	0.000287564973852388	0.568483423596845	0.075	0.057	1
9370	Dph2	0.000287712162965835	-1.00312989891687	0.007	0.015	1
9371	Sox7	0.000287882954735798	1.03505329497102	0.017	0.009	1
9372	Grip2	0.000288263676231236	-0.843990624190195	0.009	0.018	1
9373	Lsr	0.000288485070059286	0.59894997207499	0.062	0.046	1
9374	Ift122	0.000289375764264182	-0.190416061020623	0.098	0.124	1
9375	Hoxb5	0.000289460664531028	0.826945099640814	0.024	0.014	1
9376	1700010K24Rik	0.000289625254720009	-1.15656677757062	0.005	0.013	1
9377	Tspan31	0.000289857478988162	-0.183294084864023	0.083	0.107	1
9378	Strn4	0.000289915227444372	-0.235790655707148	0.1	0.125	1
9379	4930452B06Rik	0.0002927941952758	-0.307984480445294	0.045	0.063	1
9380	Ogfod1	0.000294750689692025	-0.313605299667984	0.05	0.069	1
9381	Hyls1	0.000295431447735711	-0.725595923387965	0.015	0.026	1
9382	Fitm2	0.000296229691253038	-0.716676605699442	0.015	0.026	1
9383	Nosip	0.000297899176551638	-0.376689263408273	0.048	0.066	1
9384	Tbc1d22b	0.000298044184996359	-0.17128580750613	0.095	0.12	1
9385	Tmem238	0.000299801378367133	-0.308709999716752	0.032	0.047	1
9386	Fbxl15	0.000300406243785072	-0.491808747451405	0.022	0.035	1
9387	Ppil4	0.000302800189458731	-0.148012313306122	0.123	0.152	1
9388	Jmjd4	0.000305205859521194	-0.758017401080341	0.014	0.024	1
9389	Scn7a	0.000305316412716955	1.23109428277692	0.028	0.018	1
9390	Golph3	0.000306082526621977	-0.109251865479738	0.138	0.168	1
9391	Gm48770	0.000306553362408136	-1.3628794592392	0.004	0.011	1
9392	Tmem167b	0.000306776160934888	-0.510750311104864	0.022	0.035	1
9393	Gm38708	0.000307004678480849	-1.3429799018015	0.004	0.011	1
9394	Mars	0.000308304833623003	-0.380316053074471	0.045	0.062	1
9395	Gbp7	0.000309650406944556	-0.31890576682264	0.045	0.063	1
9396	Peg12	0.000311283587356853	-1.14268125131567	0.006	0.014	1
9397	Ttc38	0.000316088044786834	-0.448689342972613	0.034	0.049	1
9398	Gm6133	0.000317074479900913	-1.05347328460651	0.005	0.012	1
9399	Dnajc12	0.000318948056590485	-0.98040982241679	0.008	0.017	1
9400	A930029G22Rik	0.000319406153917057	-1.03287724231093	0.007	0.015	1
9401	Adrb2	0.00031996934900046	0.784819623968138	0.033	0.021	1
9402	Smim15	0.000321049135083315	-0.455090268123035	0.034	0.049	1
9403	Bivm	0.000322188067631377	-0.32115353934832	0.044	0.062	1
9404	Sept3	0.000323961368456428	-0.833568434087518	0.007	0.015	1
9405	Slc35a1	0.000324413818378614	-0.210306295655757	0.122	0.149	1
9406	Zfp446	0.000325866789266321	-0.560078023468432	0.019	0.031	1
9407	Stat6	0.000328723299414119	0.529080709643922	0.067	0.05	1
9408	Slc25a24	0.000328837291288528	0.451374751699207	0.117	0.095	1
9409	Tbc1d2	0.000329113806857307	-0.831266383110981	0.007	0.015	1
9410	Hoxc6	0.000329474638199556	-0.678582933585937	0.014	0.025	1
9411	Map7d1	0.000330673787418715	-0.162835058041306	0.102	0.127	1
9412	Clptm1	0.00033153629374454	-0.156390978503697	0.134	0.163	1
9413	Med9	0.000331536572540498	-0.611939141592397	0.024	0.037	1
9414	C330018D20Rik	0.000333713515904677	-0.641203736097592	0.024	0.037	1
9415	Psmd4	0.000334598203259204	-0.14100597142056	0.154	0.185	1
9416	Dctn6	0.000334654142569934	-0.128866818481394	0.129	0.157	1
9417	9530034E10Rik	0.00033478920301793	-1.32505799380424	0.005	0.012	1
9418	Podxl2	0.000335613326513981	-0.2010014408621	0.099	0.124	1
9419	Alg1	0.000338500853408248	0.600556290594072	0.052	0.037	1
9420	Gng3	0.000339797318761117	-0.798375138696482	0.012	0.022	1
9421	Ano3	0.000340275694988252	-1.07487450642028	0.009	0.018	1
9422	Emcn	0.000340529558617565	-0.197716954593454	0.044	0.062	1
9423	Jmjd8	0.000340574767553745	-0.443908810652278	0.035	0.051	1
9424	Epn3	0.000340635278143585	1.1164517168358	0.016	0.008	1
9425	Cyp2j9	0.000340942937245971	1.07775320314135	0.021	0.012	1
9426	Nop16	0.000341521148677887	-0.543698280279576	0.025	0.039	1
9427	Tmem87b	0.000342675769666514	0.399946303269054	0.225	0.201	1
9428	Kpna6	0.000342707962933261	-0.270585438019723	0.085	0.108	1
9429	Fam89b	0.000344971602737666	-0.312059407467218	0.065	0.086	1
9430	Usp30	0.000345650729962266	-0.394205225156671	0.042	0.059	1
9431	Cpped1	0.000347490050737305	-0.16915044590327	0.131	0.159	1
9432	Ganc	0.000347671963450486	-0.192100656049732	0.069	0.09	1
9433	Lrwd1	0.000348151615611059	-0.48425658865349	0.027	0.041	1
9434	C030005K06Rik	0.000348536354181631	-0.98040982241679	0.008	0.017	1
9435	Nras	0.000348879178789405	-0.114268678625931	0.192	0.226	1
9436	Trdmt1	0.0003498920715559	-0.372498988721553	0.042	0.059	1
9437	Gm48099	0.000350331869012683	0.730729784381511	0.03	0.019	1
9438	Impa1	0.000350755880565151	-0.284181286393941	0.071	0.092	1
9439	Tnn	0.000351871453162178	-1.05174860413705	0.008	0.016	1
9440	Zfp51	0.000352176791323484	-0.588092399638029	0.024	0.037	1
9441	Catspere1	0.000352191861394033	0.924792423038959	0.016	0.008	1
9442	Gtf2e2	0.000352987348409817	0.428725218422245	0.219	0.196	1
9443	Pygm	0.000353853970021012	-0.588092399638029	0.019	0.03	1
9444	Mrpl45	0.000354677997747997	-0.319373288849164	0.043	0.06	1
9445	Gimap6	0.000355703035089195	-0.968914183578961	0.01	0.019	1
9446	Ube2t	0.000355916798387046	-0.54547276570024	0.017	0.029	1
9447	Cldn12	0.000356117836846914	-0.431036078466694	0.036	0.052	1
9448	Gm536	0.000356821339171543	-0.844822228617614	0.011	0.021	1
9449	Dnase2a	0.000356841558408025	0.674942006195764	0.042	0.029	1
9450	Cep97	0.000356958377764464	-0.230816619922834	0.073	0.095	1
9451	4930563E22Rik	0.000358843991035289	-1.20867881008991	0.005	0.013	1
9452	Mef2b	0.000359155835121293	-0.8410731408079	0.012	0.022	1
9453	Eps8l2	0.000359363483708929	0.883976044677193	0.03	0.019	1
9454	Gm19265	0.000359675015181939	-1.37099427797109	0.004	0.011	1
9455	Tgfbrap1	0.000360525513203765	-0.282438359866447	0.073	0.094	1
9456	Stk32c	0.000361186450008965	-0.804410306564792	0.013	0.023	1
9457	St3gal2	0.000361845068609814	-0.168771784771232	0.121	0.148	1
9458	Chek1	0.000362646476489834	-0.336553632642064	0.05	0.068	1
9459	Cox7b2	0.000362799463694912	-1.41591142425535	0.003	0.01	1
9460	Fam220a.1	0.000363994269294316	-0.789044296700966	0.012	0.022	1
9461	Snf8	0.00036544091740178	-0.244570014527678	0.074	0.096	1
9462	Adam23	0.000365667129114864	-0.547690045577393	0.016	0.028	1
9463	Gm13402	0.000369818727910475	-0.457669836778492	0.022	0.035	1
9464	Acot2	0.000371320931775696	-0.628734384135376	0.018	0.029	1
9465	Pet100	0.00037187745075379	0.592699117231645	0.076	0.059	1
9466	Grm3	0.000371908424279029	1.55564307782342	0.011	0.005	1
9467	Nudcd1	0.00037332233427244	-0.200866750376854	0.097	0.122	1
9468	Cers1	0.000373816983767517	-0.897947662224817	0.009	0.018	1
9469	Rpia	0.00037397134669979	-0.427156181422972	0.034	0.049	1
9470	Mogat1	0.000376144447094535	-1.12522637526857	0.006	0.013	1
9471	Gm4876	0.00037732296577655	-0.224531117850271	0.049	0.067	1
9472	Urb1	0.000378324471364884	-0.335177313605305	0.052	0.07	1
9473	Gm50368	0.000380146383190228	0.940155710088806	0.025	0.015	1
9474	Fam184b	0.000380822826069999	0.954324406117042	0.018	0.01	1
9475	Hdac5	0.000381055166509035	-0.29935296940124	0.058	0.077	1
9476	Mtrr	0.000383627781582679	-0.497365646557542	0.031	0.045	1
9477	Psmd13	0.000384875840868285	-0.174463094751994	0.124	0.151	1
9478	Leo1	0.00038555599105516	-0.268003304414448	0.072	0.094	1
9479	Gm26881	0.000385731712762467	0.992004345911311	0.019	0.01	1
9480	Ralbp1	0.000387651408262302	0.378812516941988	0.24	0.217	1
9481	Ethe1	0.000387712383829585	-0.55492553570283	0.025	0.039	1
9482	Pcyt1b	0.000389303320917518	-0.727643752036823	0.011	0.021	1
9483	Mrgprf	0.000389678693046224	-1.23533917861353	0.004	0.011	1
9484	4930586N03Rik	0.000390283252109449	-0.737407121405055	0.011	0.021	1
9485	A730017L22Rik	0.000390625035530989	-0.529748413407225	0.02	0.033	1
9486	Appbp2os	0.000391899952339736	-1.15490755364893	0.005	0.012	1
9487	AC163638.2	0.00039258898866436	-0.415756304095973	0.032	0.047	1
9488	Irf6	0.000393357790977859	-0.828406728971739	0.01	0.019	1
9489	Slx4	0.000395102799556048	-0.446888707045503	0.03	0.045	1
9490	Mreg	0.000397093085915231	-1.0245323756491	0.005	0.012	1
9491	Minpp1	0.000397276560425993	-0.108050833648058	0.109	0.135	1
9492	Ift52	0.000397982826647148	-0.23624872684638	0.08	0.102	1
9493	1190007I07Rik	0.000399019357929409	-0.887300418025308	0.007	0.016	1
9494	Rps28	0.000404528988952418	0.247419635513211	0.627	0.655	1
9495	Lonrf3	0.00040502710292432	-0.247765294875529	0.056	0.075	1
9496	Zc3h8	0.000406334557026014	-0.416980483245275	0.033	0.048	1
9497	Prr5l	0.000409348503749405	-0.358086794191706	0.046	0.063	1
9498	Lrrc3b	0.000409971113768013	-0.725595923387965	0.005	0.012	1
9499	Gm20033	0.000410318829348433	-0.343818921912897	0.046	0.063	1
9500	D830050J10Rik	0.000412956600743068	-1.35362714600101	0.004	0.01	1
9501	Atp6ap1	0.000413716981316282	0.449455094539694	0.148	0.126	1
9502	Zdhhc24	0.000413722670785362	-0.55956670145674	0.021	0.033	1
9503	Rai2	0.000415234636087245	0.526327510998864	0.138	0.117	1
9504	Men1	0.000416889322953919	-0.474945242010003	0.029	0.044	1
9505	Sema6b	0.000417313547304016	-1.11165435569504	0.004	0.01	1
9506	Cdk17	0.000419692771666539	0.442823677144665	0.393	0.393	1
9507	Gm12743	0.000429505248880098	-0.171332279210177	0.098	0.122	1
9508	Lsm11	0.000434094393253073	-0.538236193200431	0.023	0.036	1
9509	Stx3	0.000434565178528669	-0.257215348023184	0.068	0.088	1
9510	Fbxl12os	0.000434803504946461	-0.719798078849851	0.013	0.023	1
9511	Mdm1	0.000436198934336858	-0.273205009626751	0.077	0.099	1
9512	Dok4	0.000439084350154535	-0.841848991883812	0.01	0.019	1
9513	Hist1h2ai	0.000440237702466133	-1.28853211777912	0.004	0.01	1
9514	Gm12248	0.000441409130217606	0.815263294593179	0.029	0.019	1
9515	Ppp1r16a	0.00044177254362487	-0.487163490787249	0.029	0.043	1
9516	Car9	0.000441940776304558	-0.600736608890252	0.018	0.029	1
9517	Gm16223	0.000444291664147603	-1.15168124956662	0.004	0.01	1
9518	Zfp599	0.000446324400129932	-1.20867881008991	0.005	0.013	1
9519	Gm48094	0.000446479412367474	-1.20700223228252	0.005	0.013	1
9520	Oxnad1	0.000446857401663709	-0.55021251596694	0.02	0.032	1
9521	Gm26549	0.000446858996437141	-0.354501771696717	0.047	0.065	1
9522	Ebf3	0.000448326163402864	-0.490670002375465	0.025	0.038	1
9523	Lyrm1	0.000451399150531736	-0.363738461968295	0.032	0.046	1
9524	Gm4211	0.000452014521283844	-1.07117528633997	0.005	0.013	1
9525	Zfp61	0.000452149746524311	-0.347450605846724	0.044	0.061	1
9526	Rab15	0.000452359235817132	-0.701983366166014	0.018	0.03	1
9527	Zfp882	0.000452773536978895	-0.576179078094529	0.019	0.031	1
9528	Mical1	0.000453019814355388	0.759830903782277	0.031	0.02	1
9529	Platr22	0.000454203588778659	1.03639846526977	0.017	0.009	1
9530	Med22	0.000457524908142238	-0.588092399638029	0.021	0.033	1
9531	Nap1l3	0.000457743166209161	-0.758017401080342	0.011	0.02	1
9532	Trmt10c	0.00045816233273498	-0.453162819551921	0.021	0.034	1
9533	Prpf18	0.000460390676803926	-0.143101678257558	0.121	0.147	1
9534	Hcn3	0.000460539156277951	-1.44989510571801	0.003	0.01	1
9535	Ndufa1	0.000462149549410031	0.514188650651703	0.164	0.142	1
9536	Fermt1	0.000464517107993683	-0.305949170856531	0.037	0.053	1
9537	Rnpep	0.00046661498215691	-0.168105684387452	0.102	0.127	1
9538	Ube2d1	0.000467698216475847	-0.214875076053812	0.105	0.13	1
9539	2700054A10Rik	0.00046974192995068	-0.511377433497216	0.016	0.027	1
9540	Lrfn3	0.000469810853724025	-0.853436966159024	0.01	0.019	1
9541	Irf2bp1	0.000470605373484923	-0.395447321695634	0.03	0.045	1
9542	Gm34868	0.000472116927736852	-0.569945052927769	0.014	0.024	1
9543	Elk1	0.000480467442548001	-0.630638094604114	0.019	0.03	1
9544	Ap3m2	0.000480739671765126	-0.808290607561565	0.012	0.022	1
9545	Gan	0.000481750249086086	-0.165637428796703	0.091	0.115	1
9546	Cpsf1	0.000482758422996049	-0.378959198907064	0.045	0.062	1
9547	Wdyhv1	0.000483676481955037	-0.235564101837196	0.065	0.085	1
9548	Tmc6	0.000484402471016225	0.676528257087716	0.044	0.031	1
9549	Asah2	0.000485217546887372	-0.105036476930534	0.098	0.123	1
9550	St18	0.00048535975206693	1.14887319452818	0.013	0.006	1
9551	AI837181	0.000486560656954793	-0.381868915195093	0.029	0.043	1
9552	Usp49	0.000487284712660699	-0.182770055192397	0.088	0.111	1
9553	9430078K24Rik	0.000488211416279758	-1.30233791730415	0.004	0.011	1
9554	Cyp4f13	0.000490367397911891	-0.265359004679024	0.07	0.09	1
9555	Myzap	0.000492697438321032	-0.748557071831275	0.012	0.022	1
9556	Rundc1	0.000493215441255583	-0.537108470919224	0.029	0.043	1
9557	Sult2b1	0.000493292073298663	-1.15287701842156	0.004	0.011	1
9558	Phlda3	0.000494856090635671	-0.526691854973886	0.023	0.035	1
9559	Zfp825	0.000496051466009753	-0.485937855643541	0.034	0.048	1
9560	Elac2	0.00049608776567047	-0.500521178787978	0.026	0.04	1
9561	Abi3	0.000500971207777479	1.12392683739795	0.011	0.005	1
9562	Rnf113a2	0.000503647332361398	-0.671081764309061	0.014	0.025	1
9563	Ppp1r2	0.000506403897081386	0.441874883544678	0.274	0.256	1
9564	Hipk1	0.000508189524419374	0.409995479418194	0.237	0.215	1
9565	Dnaja3	0.000509010263542717	-0.283531436720755	0.071	0.092	1
9566	Gm21691	0.000511166018158272	-0.355089584079493	0.034	0.049	1
9567	Pan2	0.000511924522755578	-0.136689154756667	0.107	0.132	1
9568	Crocc2	0.00051366028984035	-1.10892456293947	0.006	0.013	1
9569	Ppp2r2d	0.000514980801677478	-0.102984717484218	0.181	0.214	1
9570	Pappa2	0.000517386253495184	0.763219502030427	0.059	0.044	1
9571	Mtx3	0.000518067485373187	-0.171222906410295	0.094	0.118	1
9572	Zfp598	0.00052078882765898	-0.278633656712883	0.068	0.088	1
9573	Gm15860	0.000520878725645026	-0.798659385577688	0.008	0.017	1
9574	Wdr4	0.00052354970861634	-0.276982343027258	0.084	0.106	1
9575	Gm9750	0.000523946378852548	1.37443289494331	0.012	0.006	1
9576	Rogdi	0.000524167844248924	-0.518346988312058	0.025	0.038	1
9577	Nudt10	0.00052492306007357	-1.23914409081696	0.004	0.01	1
9578	Pla2g4c	0.000525539448363326	-1.01177399332613	0.006	0.014	1
9579	Ccdc122	0.000526698605379844	0.598286273408036	0.08	0.062	1
9580	Slc25a46	0.000529175806009156	-0.140456586201153	0.154	0.183	1
9581	Zswim1	0.000530499421920084	-0.980409822416791	0.006	0.014	1
9582	Plaat3	0.000531741661806915	1.23460306855406	0.015	0.008	1
9583	Wipi2	0.000531827437758769	-0.102269173223395	0.148	0.178	1
9584	Wdr53	0.000532170938491915	-0.665823702870595	0.018	0.03	1
9585	Nfatc2ip	0.000534575353899894	-0.572150855769007	0.024	0.037	1
9586	Prkd2	0.000536277253798243	-0.203979473554086	0.07	0.091	1
9587	Med31	0.000537830344808961	-0.311953006180873	0.045	0.062	1
9588	Gm26631	0.000541537095632538	-0.601898199163061	0.012	0.022	1
9589	Eef1akmt4	0.000542011522789227	-0.46103566332321	0.02	0.032	1
9590	Xrcc3	0.00054373972390308	-0.693528674628628	0.016	0.027	1
9591	Zpr1	0.000547451732541705	-0.330883709990541	0.043	0.059	1
9592	Pomgnt2	0.000549690104700328	-0.665451282344269	0.015	0.025	1
9593	Tbc1d20	0.000549844673613109	-0.202870554794747	0.106	0.13	1
9594	Gatc	0.000551307351001044	-0.630527665958425	0.017	0.028	1
9595	Synpo	0.00055239354500596	-0.357864138887477	0.036	0.051	1
9596	Nol6	0.000552588825060144	-0.514091818194252	0.018	0.029	1
9597	Nabp2	0.000553739706821581	-0.420982413802771	0.032	0.046	1
9598	Palld	0.000556725344862502	0.169021650963284	0.915	0.947	1
9599	B4galnt1	0.000557350854725009	1.04267379069625	0.017	0.01	1
9600	Stum	0.000557556799878113	-1.28853211777912	0.004	0.01	1
9601	Gm27253	0.000562251081057312	-0.914136602997623	0.009	0.017	1
9602	Cep131	0.000566039797489555	-0.489082393806863	0.024	0.037	1
9603	Gm12925	0.000568861209557717	-1.2950454247378	0.004	0.011	1
9604	Ankrd61	0.000569602913265339	-0.808290607561565	0.012	0.022	1
9605	Hormad2	0.000572229208731221	1.51047143484556	0.011	0.005	1
9606	Dhx34	0.000573929717705996	0.79591820402019	0.033	0.022	1
9607	Tmem161a	0.000575403871167391	-0.220989377422887	0.072	0.093	1
9608	Pmm2	0.000575509771289624	-0.212137065599734	0.108	0.133	1
9609	Pcdhb9	0.000575670244853557	-0.810484820974477	0.012	0.021	1
9610	Zfp595	0.000576996955728602	-0.350109365859603	0.038	0.053	1
9611	Sgta	0.000577626497130965	-0.216556538995772	0.084	0.106	1
9612	Lrrn3	0.000579600486389848	0.784453017526736	0.07	0.054	1
9613	Gm48708	0.000580990528996353	-0.769157958685542	0.011	0.02	1
9614	B3gnt9	0.000583152034150829	0.549716812224267	0.059	0.044	1
9615	A730056A06Rik	0.000585364655177136	-0.27739156017392	0.044	0.06	1
9616	Kctd1	0.000586358651192108	-0.174154096633989	0.132	0.159	1
9617	Lad1	0.000587652140950905	0.939839156046748	0.022	0.013	1
9618	Sbf2	0.000590501461136553	0.242449113084075	0.712	0.749	1
9619	Ercc4	0.000591810748864298	-0.356919092759371	0.052	0.07	1
9620	Rnf152	0.0005933331315793	-0.317713143191068	0.028	0.042	1
9621	Zdhhc8	0.000594583893189071	-0.227833501865444	0.079	0.1	1
9622	Actr5	0.000595363157165134	-0.413651917073224	0.034	0.048	1
9623	Ascc2	0.000599212490043852	-0.133381592681102	0.128	0.155	1
9624	Gm13091	0.00060001204813105	-0.857553074631256	0.006	0.014	1
9625	Elk4	0.000601761127575246	-0.141559047429944	0.144	0.173	1
9626	Mettl27	0.000602020655713939	-0.289936200654805	0.058	0.077	1
9627	Ikzf5	0.000604179502715025	-0.26632705448753	0.069	0.089	1
9628	Traf2	0.00060583174983939	-0.497677104415811	0.028	0.041	1
9629	Rhno1	0.000606960897530073	-0.211956251175577	0.074	0.095	1
9630	Gm17114	0.000609254839604427	-1.13652902433407	0.005	0.012	1
9631	Chid1	0.00060938131675599	-0.260517741609525	0.052	0.07	1
9632	Ap3d1	0.000609755760656804	-0.103279592149718	0.148	0.177	1
9633	Bcl2l15	0.000611807676050749	1.02549077902289	0.017	0.009	1
9634	C230013L11Rik	0.000611965918688024	-0.863950845829407	0.009	0.017	1
9635	Agfg2	0.000613884521258422	-0.248719170291258	0.06	0.079	1
9636	C430014B12Rik	0.00061576512878951	0.861710517801491	0.021	0.013	1
9637	Cs	0.000616931745717652	-0.100501873725625	0.164	0.195	1
9638	Gmppa	0.000618448196901219	0.464375020256107	0.078	0.061	1
9639	Mfsd8	0.000618545434731574	-0.246785288892557	0.064	0.084	1
9640	Gm11973	0.000618773964989191	-0.691783702680255	0.013	0.023	1
9641	Lamc3	0.000619606264264993	1.07136382730726	0.018	0.01	1
9642	Gm11508	0.000619826934272124	-0.211348820181221	0.073	0.094	1
9643	Eif3l	0.00062042126996757	-0.233175892796757	0.08	0.101	1
9644	Mfsd13a	0.000621831880689199	-0.973746092135778	0.008	0.017	1
9645	Kat8	0.00062500072374994	-0.286769509079861	0.046	0.063	1
9646	Dock3	0.000625444722897016	-0.208678810089907	0.022	0.035	1
9647	Gm38394	0.000626898656056669	-0.500316439549588	0.028	0.041	1
9648	Prorsd1	0.000628548848155447	-0.41406299986298	0.03	0.043	1
9649	Ric8a	0.000628806000224098	0.636685299245175	0.054	0.04	1
9650	Uxt	0.000629859285668167	-0.511471118035117	0.021	0.033	1
9651	Bik	0.000630986366868572	1.03339597710824	0.015	0.008	1
9652	Nubp2	0.000633935865546663	-0.564075518519493	0.012	0.021	1
9653	Zfp617	0.000634088010111035	-0.227073438606039	0.06	0.079	1
9654	Krt18	0.000635027645159771	-0.110056812972881	0.125	0.152	1
9655	Psmc1	0.000637377818535293	-0.152250285219889	0.108	0.133	1
9656	Cript	0.000639370638749388	-0.266387476696489	0.049	0.066	1
9657	Zfp931	0.000643335249598865	-0.622665548185455	0.017	0.028	1
9658	Mrpl9	0.000645104441981312	-0.355115227660415	0.043	0.059	1
9659	Cxcl16	0.000647408876862472	0.810825434277538	0.023	0.014	1
9660	Slc27a6	0.000647927083675546	-0.398767679987244	0.028	0.042	1
9661	Aknad1	0.000657374326323366	1.01642289850453	0.016	0.009	1
9662	Fut11	0.000660114128697067	-0.262620285155172	0.059	0.078	1
9663	Ddx47	0.000661291973744469	-0.216741434711111	0.075	0.096	1
9664	4933433G15Rik	0.000662545668696695	-1.21744901971764	0.004	0.01	1
9665	Tsnaxip1	0.000665468378903855	-1.15168124956662	0.004	0.01	1
9666	D830036C21Rik	0.000666267963686489	-1.1299861784673	0.004	0.01	1
9667	G530011O06Rik	0.000666369268481027	-1.0799454959677	0.005	0.011	1
9668	Gm16239	0.000666762445598762	-1.03555137660925	0.005	0.011	1
9669	Rpap1	0.000666981026755486	-0.240430335700716	0.06	0.079	1
9670	Gtpbp2	0.000667038579927145	-0.190091754758136	0.113	0.138	1
9671	Foxred1	0.000668772137599673	-0.399224012441117	0.026	0.039	1
9672	Slc35b4	0.000668796414385317	-0.373278502334537	0.045	0.062	1
9673	Cep72	0.000672547489105495	-0.472173112338462	0.025	0.038	1
9674	Rnf41	0.00067283222030105	-0.217601339312447	0.069	0.089	1
9675	Gm17396	0.000675007036600157	-0.94883974341592	0.009	0.017	1
9676	Klhl33	0.000677280045909107	1.00203180619891	0.017	0.009	1
9677	Zfp385a	0.000680099895275244	-0.520978203779492	0.019	0.03	1
9678	Tuba4a	0.000680254085892685	0.916582312125491	0.02	0.012	1
9679	Tmem102	0.000680740601999746	1.24198259891966	0.012	0.005	1
9680	Papolb	0.000683546460249706	0.900008561830538	0.02	0.012	1
9681	Tonsl	0.000683921318889315	-0.482652193335828	0.023	0.035	1
9682	Gfra4	0.000684413183660576	-0.554689241370816	0.017	0.028	1
9683	Ino80e	0.000685654331202201	-0.328190883289198	0.053	0.071	1
9684	D130017N08Rik	0.000692758403634524	-0.769157958685542	0.011	0.02	1
9685	Uhmk1	0.000693908358442685	-0.221368838139313	0.079	0.099	1
9686	Arf2	0.000693947284816324	-0.375684066874203	0.03	0.044	1
9687	Gm16159	0.000694567535296753	-0.671081764309061	0.014	0.025	1
9688	Zfp410	0.000696411202269639	-0.111850975121703	0.148	0.176	1
9689	B530045E10Rik	0.000700587001323894	-1.41009409766003	0.004	0.01	1
9690	Maf1	0.000700949256275149	-0.33494258273608	0.04	0.055	1
9691	Fbxo27	0.000703068853186404	-1.3429799018015	0.004	0.01	1
9692	Pias3	0.000705965343556037	-0.163952693251933	0.116	0.142	1
9693	Alg3	0.000706190061083636	-0.618854653408716	0.014	0.025	1
9694	Timm29	0.000707032351866365	-0.457150921720809	0.02	0.032	1
9695	Snx20	0.00070989565801417	-1.17305490035919	0.004	0.01	1
9696	Gm49041	0.000711351393644076	1.11324928479746	0.013	0.006	1
9697	AI597479	0.000713320338868423	-0.509580371459506	0.031	0.045	1
9698	Ccdc22	0.000715636331867889	-0.588092399638029	0.016	0.026	1
9699	Mto1	0.000717317633871457	-0.235477400893001	0.071	0.091	1
9700	Snapc4	0.000718120549015722	-0.303013494483853	0.062	0.081	1
9701	Platr16	0.000723601276246867	-0.441802957387373	0.026	0.039	1
9702	C2cd5	0.000723829124004598	0.415479327481358	0.336	0.326	1
9703	Gm553	0.000724546435874347	-0.914986747418741	0.006	0.014	1
9704	Gm15608	0.000726005161100052	-0.944430525311224	0.007	0.015	1
9705	Srrd	0.000727402325136702	-0.337441718260068	0.035	0.049	1
9706	Vmn1r90	0.0007286909875982	-0.700301903224054	0.013	0.022	1
9707	Wrap53	0.000737909762680088	-0.486031394402019	0.024	0.037	1
9708	Pcnx3	0.000738115659790763	-0.229373333013989	0.077	0.098	1
9709	Saysd1	0.000740535588604038	-0.362227786394776	0.046	0.062	1
9710	Dbn1	0.000740671504629709	-0.114922492520653	0.157	0.186	1
9711	Snhg8	0.00074074540446555	-0.113676353280254	0.143	0.17	1
9712	Fem1a	0.000741266182237054	-0.45316281955192	0.024	0.036	1
9713	Cstf2t	0.000742705428998126	-0.460112535399495	0.034	0.049	1
9714	Retreg3	0.000743026989589658	-0.147317338945577	0.121	0.147	1
9715	Cthrc1	0.000745644984398257	-0.643374835139219	0.011	0.02	1
9716	Camk1g	0.000746261482486874	-0.679407566383976	0.01	0.019	1
9717	Npdc1	0.000749984308297626	-0.173054900359185	0.081	0.102	1
9718	Itpripl1	0.000753080502775095	-1.21052960577785	0.005	0.012	1
9719	Scyl3	0.000754169512156404	-0.18081134399362	0.09	0.113	1
9720	Gm12526	0.000758613017220403	-1.11791334616672	0.005	0.012	1
9721	Alkbh7	0.000759182580667556	-0.389372807285948	0.024	0.036	1
9722	Nufip1	0.00076051794878942	-0.22514341150764	0.083	0.105	1
9723	Haus8	0.000762952344529382	-0.355793587529261	0.032	0.046	1
9724	Nfil3	0.000763059687335085	0.633263974945893	0.043	0.03	1
9725	Slc14a2	0.000764119912384884	-0.572662359068423	0.009	0.017	1
9726	Gm29358	0.000764183252198512	-1.02866499102401	0.005	0.012	1
9727	Taf5	0.000764455923251922	-0.293684605544724	0.041	0.057	1
9728	Irs2	0.000765194097077074	0.49784704659056	0.068	0.052	1
9729	Prickle1	0.000766225463318033	0.372375148566294	0.729	0.777	1
9730	Paqr7	0.00076870717575532	-0.777126224028046	0.005	0.012	1
9731	Wdr62	0.00076941847772181	-0.411094926726109	0.031	0.045	1
9732	Ntng2	0.00077020664699066	-1.30233791730415	0.004	0.01	1
9733	Trim17	0.000770836844941987	-0.953273692479275	0.005	0.012	1
9734	Gm15880	0.000772409169064622	-1.00157443241483	0.008	0.016	1
9735	Ubald1	0.000776961580786848	-0.47304044236587	0.027	0.04	1
9736	Tex14	0.000780344265942386	-0.263820364282369	0.033	0.048	1
9737	Ebf2	0.000780730462827044	-1.07289073843375	0.01	0.019	1
9738	Pnrc1	0.000784668083302817	-0.10271531971494	0.168	0.198	1
9739	Ucp2	0.000786348321437322	0.626412112268106	0.054	0.04	1
9740	Caln1	0.000786537511922589	-0.42899988140666	0.014	0.024	1
9741	Ifrd2	0.000788377241145734	-0.475174514166367	0.021	0.033	1
9742	Gm19605	0.00078887238936076	-0.580860830406953	0.019	0.03	1
9743	Map11	0.000791960998892241	0.683987145798771	0.036	0.024	1
9744	Efr3b	0.00079355370757283	-0.350359432167096	0.031	0.044	1
9745	Gm34354	0.000800802318289843	0.946244028013159	0.016	0.008	1
9746	Gm550	0.000801049906743984	-0.895520924830277	0.007	0.015	1
9747	Mafk	0.000803007211657966	-0.972142206433189	0.006	0.013	1
9748	Zfp607a	0.000803194595002451	-0.592958154809845	0.019	0.03	1
9749	Gm16685	0.000806723519913382	-0.932046800855391	0.006	0.013	1
9750	Supt5	0.000816072791482837	-0.118368949594066	0.162	0.191	1
9751	Pkia	0.000817081173276819	0.356855977602796	0.288	0.35	1
9752	Rubcnl	0.000819427097102006	0.96444862339075	0.016	0.009	1
9753	Prkcd	0.000821728950244078	-0.193120523413291	0.086	0.108	1
9754	Slc37a2	0.000824579205272991	1.11382624742898	0.014	0.008	1
9755	Ube2z	0.000827896428990634	-0.231798691231842	0.096	0.119	1
9756	Apba3	0.000834861352198572	0.89328759446951	0.022	0.013	1
9757	Rabggtb	0.000839897428601363	-0.212919361237125	0.116	0.14	1
9758	Arf6	0.000841661852694692	-0.409009772136695	0.03	0.043	1
9759	Thoc5	0.000845945170363135	-0.225311137490609	0.059	0.077	1
9760	Myct1	0.000848041377053201	-0.632486518996482	0.009	0.017	1
9761	6530437J22Rik	0.000848927692626043	-0.498221369313093	0.022	0.034	1
9762	Gm12454	0.000851257512533396	-0.494982995246548	0.017	0.027	1
9763	Ppnr	0.00085420866777283	-0.821582529857808	0.009	0.018	1
9764	Ccdc8	0.000856029590510051	-0.330024246697585	0.044	0.059	1
9765	Gm17058	0.000857258364066183	-0.709107800599394	0.013	0.022	1
9766	Nlrc3	0.000858075707161453	-0.840479561272315	0.008	0.016	1
9767	Hes1	0.000864287748899698	0.568557058663386	0.073	0.056	1
9768	Dram2	0.000865930834370739	0.381533951318452	0.209	0.187	1
9769	Taf4	0.000870973171504293	-0.245310989400696	0.083	0.104	1
9770	Itga7	0.000872753653111189	-0.934895163164421	0.005	0.012	1
9771	1700047A11Rik	0.000879751643411791	-0.84821521005192	0.007	0.015	1
9772	Zswim5	0.000889115902855081	-0.689845898438763	0.016	0.027	1
9773	Aldh16a1	0.000895923007458237	-0.291528370239041	0.055	0.073	1
9774	Fbxo47	0.000898629302897455	-0.913812073687766	0.01	0.018	1
9775	Phtf1os	0.000901648252225357	-0.77095645678784	0.009	0.017	1
9776	Ddx41	0.000905390632380398	-0.29923200643633	0.046	0.062	1
9777	Wdr13	0.000907925084823713	-0.220066966644591	0.079	0.099	1
9778	Ndufaf3	0.000909510822988544	-0.498725396932365	0.019	0.03	1
9779	Aqp5	0.000914147924627575	0.926480773191729	0.019	0.011	1
9780	Tox4	0.00091479570341026	-0.248870682057926	0.068	0.087	1
9781	Gm28050	0.000914842790354457	-0.806515918771532	0.01	0.018	1
9782	Ccdc134	0.000916479584617255	-0.378280038550764	0.039	0.054	1
9783	Tmcc2	0.000920482973926297	0.603690595792376	0.057	0.043	1
9784	Las1l	0.000921290151022547	-0.216998247946782	0.096	0.118	1
9785	Far2	0.000923314610625498	-0.382196298197777	0.029	0.042	1
9786	Tceal1	0.000936266647051605	-0.724850537145143	0.011	0.019	1
9787	1300002E11Rik	0.000938177664009935	-0.56628802931968	0.019	0.03	1
9788	Zfp385b	0.000939301588761135	0.230510703067543	0.355	0.418	1
9789	Slc17a5	0.000942545535385504	0.468377535165752	0.163	0.142	1
9790	Letm2	0.000948277847016955	-0.226893051986735	0.06	0.079	1
9791	Gm43848	0.0009590550581259	-0.573592829942914	0.019	0.03	1
9792	Mlf1	0.000961852224196377	-0.562097191105084	0.014	0.024	1
9793	Pex11b	0.000964551340777572	-0.449708915482107	0.032	0.045	1
9794	Smad9	0.000969886624021415	-0.68907004736285	0.012	0.022	1
9795	Ttc7	0.000975034662189045	-0.526691854973886	0.023	0.035	1
9796	Yif1a	0.000975989783042177	-0.366362829239449	0.033	0.047	1
9797	Blcap	0.000976274935807445	-0.267382282907339	0.076	0.096	1
9798	Rrp9	0.000976992767941557	-0.594192599174447	0.014	0.024	1
9799	Smyd1	0.000977109441095523	-0.629912575332656	0.012	0.022	1
9800	Med7	0.000979412516462185	-0.283027742384317	0.05	0.067	1
9801	Gm26531	0.000979673048652485	-0.980409822416791	0.007	0.014	1
9802	Lxn	0.00098131475935503	-0.501677647820556	0.021	0.033	1
9803	Gm49484	0.000981317044311807	-0.964468278547768	0.007	0.014	1
9804	Gm14230	0.000981344760463532	-0.836019913081615	0.007	0.015	1
9805	Snhg4.1	0.000981462840331949	-0.735991094750343	0.011	0.02	1
9806	Atp23	0.000984652580544468	-0.598360735091856	0.018	0.029	1
9807	Plcg2	0.000988876090139313	-0.854232716339645	0.007	0.014	1
9808	Gm26692	0.000992914376656581	-0.713623281721888	0.011	0.02	1
9809	Per2	0.00099345551523858	-0.184026018180189	0.061	0.079	1
9810	Xab2	0.000995600702342688	-0.416723981326048	0.031	0.045	1
9811	Plppr1	0.000997378928394385	0.147713937703336	0.049	0.066	1
9812	Insig1	0.000997466227403005	0.623853234263303	0.041	0.029	1
9813	Spsb2	0.00099756533943894	0.811515059071209	0.024	0.015	1
9814	Tmem98	0.000998770053539765	-0.389372807285949	0.034	0.048	1
9815	Map4	0.00100298696191448	0.336822412295779	0.478	0.49	1
9816	Ccpg1	0.00100346741130215	-0.239847604285274	0.075	0.095	1
9817	Dohh	0.0010113778007643	-0.526691854973886	0.023	0.035	1
9818	Kif7	0.00101708344559877	-0.442088046814422	0.025	0.037	1
9819	Prss48	0.00102121552792417	-0.846244584092076	0.009	0.018	1
9820	Plch1	0.00102283051562835	-0.170178139603622	0.05	0.067	1
9821	Txnrd2	0.00103731410561718	-0.501109098043389	0.024	0.035	1
9822	Fkbp15	0.00103770742848728	-0.10302263101209	0.163	0.192	1
9823	Pard6a	0.00104186113273369	-0.801086122972228	0.008	0.016	1
9824	Wrap73	0.00104229323730186	-0.354295215029333	0.031	0.045	1
9825	Kmo	0.00104426202586263	0.720029895724303	0.029	0.019	1
9826	Gm13362	0.00104564475438935	-1.26616430475067	0.004	0.01	1
9827	2310022A10Rik	0.00104580479614816	-0.402536746481953	0.037	0.051	1
9828	Pygl	0.00104624299215394	0.557105515901906	0.093	0.076	1
9829	Mettl18	0.00104863033106485	-1.21744901971764	0.004	0.01	1
9830	Abhd14b	0.00105759112381631	-0.432776572152143	0.027	0.04	1
9831	Zfp85os	0.00106233983543997	-1.00312989891687	0.004	0.01	1
9832	Dda1	0.00106254142838873	-0.306221351791379	0.054	0.071	1
9833	Gm12296	0.00106308730850568	-0.152957331002136	0.052	0.07	1
9834	Mef2d	0.00106483447956396	-0.149315179289915	0.16	0.188	1
9835	Fah	0.00106758027304324	0.891796243990783	0.022	0.013	1
9836	Fuca2	0.00107013876775587	-0.21109426137836	0.062	0.081	1
9837	Tmem127	0.00107066775949203	-0.228220693176001	0.093	0.114	1
9838	Ctss	0.001075533882195	1.03844920483453	0.016	0.008	1
9839	Akap6	0.00107596944904411	0.721267021746278	0.049	0.036	1
9840	C78334	0.00107840113190431	-1.08866271306881	0.006	0.013	1
9841	Tmem116	0.00108255207853407	-0.514091818194252	0.014	0.023	1
9842	2610306M01Rik	0.0010871433847571	-0.988630329221758	0.006	0.013	1
9843	Wnt7b	0.00109067609644264	-0.732482308973204	0.009	0.017	1
9844	Ddx56	0.00109232431463504	-0.404380446465641	0.028	0.041	1
9845	Scnm1	0.00109326602237519	-0.54547276570024	0.018	0.028	1
9846	1700088E04Rik	0.00109340422905117	-0.987042914749236	0.008	0.016	1
9847	Cdk14	0.00109379782901648	0.336477314606528	0.495	0.611	1
9848	Liph	0.00109736771654733	1.14887319452818	0.011	0.005	1
9849	Gm11457	0.00109912105835865	-0.374688761528835	0.037	0.051	1
9850	1700034H15Rik	0.00110226560262873	-0.80864347415031	0.006	0.013	1
9851	Pisd	0.0011027260208045	-0.256237651466138	0.068	0.087	1
9852	Gm42609	0.00110642841888629	0.885048054204383	0.019	0.011	1
9853	2510009E07Rik	0.00110661631512982	-0.111362577952943	0.148	0.176	1
9854	Serac1	0.00110662382200636	-0.211874149249713	0.08	0.101	1
9855	Dock9	0.00110864643143546	0.437326997655625	0.262	0.243	1
9856	U2af1l4	0.00110997720288318	-0.453907052243633	0.029	0.042	1
9857	Gstt1	0.00111093201089743	-0.735474832429253	0.011	0.019	1
9858	Ppif	0.00111223696507544	-0.443506777755462	0.024	0.036	1
9859	Smim20	0.00111304076246602	-0.278504198942916	0.053	0.07	1
9860	Hax1	0.00111383370954335	-0.267290970204951	0.049	0.065	1
9861	Rtn4r	0.00111823558620795	-1.19411651588702	0.004	0.011	1
9862	Gabpa	0.00111837974459791	-0.184784192941293	0.118	0.142	1
9863	Mis18a	0.00112068431271467	-0.542892980207934	0.019	0.03	1
9864	Fzr1	0.00112244754020392	-0.244490038402134	0.047	0.063	1
9865	Gla	0.00112556123947492	-0.608639777042115	0.016	0.025	1
9866	Slc30a6	0.00112931036160625	-0.169711457284815	0.104	0.127	1
9867	Vps37b	0.00113411319665986	-0.318105233162469	0.053	0.07	1
9868	Ddx59	0.00114391315117069	-0.440535211224172	0.027	0.039	1
9869	Gm26590	0.00114767215448721	-0.451686161243997	0.03	0.043	1
9870	Tada2b	0.00114809823049307	-0.823308861332062	0.009	0.017	1
9871	Iqcd	0.00116283168393044	-1.17305490035919	0.005	0.011	1
9872	Ppara	0.00116372488117838	-0.299432186128741	0.031	0.044	1
9873	Pctp	0.00116501478009875	-0.801086122972228	0.008	0.015	1
9874	Pde9a	0.00116632950481166	0.524097746319157	0.067	0.051	1
9875	Coq8b	0.00116957344754658	-0.273121855463107	0.042	0.058	1
9876	Hinfp	0.00117110615595666	-0.365129179069253	0.04	0.055	1
9877	1700001O22Rik	0.00117601408802042	-0.662860168040002	0.012	0.02	1
9878	Arhgef25	0.00118004848085446	0.301672038153848	0.267	0.244	1
9879	Pdia6	0.00118278993393524	0.345263230619186	0.379	0.376	1
9880	4930579G18Rik	0.00118426052788368	-0.436089306192979	0.034	0.048	1
9881	Psd2	0.00119306375460173	1.1164517168358	0.013	0.007	1
9882	Fam219a	0.00119335227171671	0.465176740221661	0.09	0.073	1
9883	Slc36a4	0.00119336972529559	-0.186860699884216	0.09	0.111	1
9884	Omd	0.00119352783622305	0.650067337556735	0.044	0.031	1
9885	Glod4	0.00120120106032989	-0.19306486109068	0.087	0.108	1
9886	2900052L18Rik	0.00121034198632739	-0.480627702269478	0.026	0.038	1
9887	Gm9917	0.00121457061983055	-1.21744901971764	0.004	0.01	1
9888	Slc9a8	0.00121990664919572	-0.102814603513929	0.166	0.195	1
9889	Atcay	0.00122090806715807	-1.04752401827533	0.004	0.01	1
9890	Psmd10	0.00122147484279264	-0.591045717027377	0.015	0.025	1
9891	Zfand4	0.00122592036464516	-0.211348820181221	0.072	0.092	1
9892	Poc5	0.00122639377788306	-0.16842345162754	0.074	0.094	1
9893	Mrpl49	0.0012304419463197	-0.417243245296978	0.031	0.044	1
9894	2310009A05Rik	0.00123289494998719	-0.436089306192979	0.026	0.038	1
9895	2810013P06Rik	0.00123403276315019	-0.317444809694361	0.031	0.045	1
9896	Tmem69	0.00123552299025777	-0.770617437859975	0.009	0.018	1
9897	Necap1	0.00123939987328533	-0.263709938454132	0.06	0.077	1
9898	Rbp1	0.00124877312488119	0.378934176590978	0.303	0.29	1
9899	Armc7	0.00125095893534142	-0.494982995246548	0.022	0.034	1
9900	Dhdh	0.00125467084584616	-0.421589736497864	0.032	0.045	1
9901	Mrgbp	0.00125947603113756	-0.289441474910325	0.062	0.08	1
9902	Gm17029	0.00126473638913969	-0.758017401080342	0.012	0.021	1
9903	Gm12905	0.00126787074471152	-0.289078696698668	0.049	0.066	1
9904	Nxt2	0.0012740762199981	-0.54809433170611	0.015	0.025	1
9905	Zfp467	0.00128163931441857	-0.182484313279116	0.074	0.093	1
9906	Nrn1	0.00129880127035467	-0.467889334364273	0.021	0.032	1
9907	Zfp330	0.00130564774780606	-0.19206301512627	0.092	0.113	1
9908	Ccdc158	0.00130736790571473	1.0557637901367	0.017	0.009	1
9909	Cstf1	0.00130771745218844	-0.35960212274891	0.042	0.056	1
9910	Neurl4	0.00131188946841008	-0.279756292487105	0.061	0.079	1
9911	Akap5	0.00131266912831701	-1.26616430475067	0.004	0.01	1
9912	Txlnb	0.00131387791152369	-1.12058748046505	0.005	0.012	1
9913	Ciz1	0.00131757951135659	-0.1463021727535	0.091	0.112	1
9914	Usf2	0.00132832073208564	-0.134148406639163	0.108	0.131	1
9915	Tpst2	0.00133950850867953	-0.313302495389833	0.047	0.063	1
9916	Tubgcp6	0.0013494176972968	-0.220516254065455	0.074	0.093	1
9917	Mknk1	0.0013511467262977	-0.182071773716619	0.077	0.097	1
9918	Slc14a1	0.00135319329749519	0.610704905285961	0.054	0.041	1
9919	Gm10687	0.00135480334744062	-0.80864347415031	0.006	0.013	1
9920	Cic	0.00135979846777361	-0.113784788272517	0.13	0.155	1
9921	Vegfd	0.00136134771835299	0.59791958597192	0.061	0.047	1
9922	Elovl4	0.00136181405996145	-0.459359085515826	0.02	0.03	1
9923	Shcbp1l	0.00136928156824528	-0.848619949861249	0.009	0.017	1
9924	Tax1bp3	0.00137082380530415	0.524964413566503	0.079	0.063	1
9925	Sel1l3	0.00137086771531961	-0.502760345838267	0.017	0.027	1
9926	Hddc2	0.00137200137113117	-0.147576180042263	0.108	0.132	1
9927	Rad1	0.00137536699489459	-0.609694654123241	0.015	0.024	1
9928	Fmod	0.00137950103129108	-0.442403080125182	0.024	0.035	1
9929	Gm27017	0.00137994416767672	-0.696616856416199	0.012	0.02	1
9930	AU022252	0.00138316737785548	-0.308709999716752	0.053	0.07	1
9931	Gpr18	0.00139866649711522	-0.713623281721888	0.011	0.019	1
9932	6230400D17Rik	0.0013991772620411	-0.357055087013221	0.033	0.047	1
9933	Gm10638	0.00140616580702479	-0.802411520438795	0.008	0.015	1
9934	Gosr2	0.00140793542652067	-0.217449019717639	0.066	0.085	1
9935	Aqp1	0.00140927955656466	-0.710320659049045	0.01	0.018	1
9936	Aasdh	0.00141153873568464	-0.303863771535112	0.054	0.071	1
9937	Gm19466	0.00141515453282291	-0.666094911639303	0.014	0.023	1
9938	Zkscan6	0.00142943286919829	-0.409713890768681	0.029	0.041	1
9939	Gm43707	0.00143116499550324	-0.704775379803362	0.012	0.021	1
9940	Cda	0.00143702545081496	1.07310568691021	0.013	0.007	1
9941	Hddc3	0.00143717610584347	-0.384559005552898	0.028	0.041	1
9942	Rps27rt	0.00143776546367077	0.65039570788725	0.042	0.03	1
9943	Eef1e1	0.00143997064565184	-0.325576855540052	0.034	0.047	1
9944	Magi3	0.00144386283966519	0.192564359307483	0.424	0.506	1
9945	Flvcr1	0.00145459987074798	-0.199264779682034	0.072	0.091	1
9946	T2	0.00146358070539	-0.742910508690134	0.007	0.014	1
9947	Arrdc1	0.00146358511272259	0.636423193591389	0.042	0.03	1
9948	Polr1e	0.00146403120803008	-0.456847866359777	0.016	0.026	1
9949	Mlf2	0.00146428511154646	-0.163532126240679	0.092	0.114	1
9950	Pdp1	0.0014662625727748	-0.500859561583217	0.025	0.037	1
9951	Ccdc3	0.00147258794747999	0.771873717147138	0.084	0.068	1
9952	Map1lc3a	0.00147361575611077	-0.173054900359185	0.083	0.104	1
9953	Vps51	0.00148302096444265	-0.503879395734944	0.025	0.037	1
9954	Sirt3	0.00148890493095726	-0.282402296547546	0.064	0.082	1
9955	Gm15839	0.0014914817862403	-0.644360619284774	0.01	0.018	1
9956	Gm49668	0.00149472927087848	-0.873494618500278	0.006	0.012	1
9957	Ogdhl	0.00149584439250288	-0.638177631074338	0.011	0.02	1
9958	A430105J06Rik	0.00149884208701751	-0.55492553570283	0.017	0.027	1
9959	5430400D12Rik	0.00149890131193635	-0.877070072724105	0.008	0.015	1
9960	Gm47320	0.0015059892017697	-0.793206829542642	0.006	0.013	1
9961	Fmc1	0.00150988419967353	-0.279406881531519	0.043	0.058	1
9962	Zfp790	0.00151661192514658	-0.426111494997403	0.035	0.048	1
9963	Gm38163	0.00151976739569254	-1.19542271338764	0.004	0.01	1
9964	Gm4632	0.00152564720175347	-1.1299861784673	0.004	0.01	1
9965	Phf1	0.00153061653289788	0.544545368940089	0.047	0.034	1
9966	Slc25a51	0.00154022098320146	-0.131670979594066	0.091	0.113	1
9967	4932422M17Rik	0.0015429324198647	0.689441575890879	0.038	0.027	1
9968	Fcrla	0.00154718131017583	1.14887319452818	0.01	0.005	1
9969	Gm3411	0.00154718131017583	1.14887319452818	0.01	0.005	1
9970	Dpysl5	0.0015480007073743	1.14010298490044	0.01	0.005	1
9971	Sdhaf4	0.0015487826954559	-0.370994277971095	0.034	0.047	1
9972	Gm15418	0.00154938397332147	0.962600198998381	0.019	0.011	1
9973	Samhd1	0.0015693301568314	-0.169615816392414	0.099	0.121	1
9974	Ift46	0.00157580183414126	-0.157093759847414	0.1	0.122	1
9975	Dennd3	0.00157707768910289	0.678243369286016	0.041	0.029	1
9976	Slc2a8	0.00158228363489397	-0.417291710738853	0.026	0.038	1
9977	Gpd1	0.00158264182501651	1.1720805856895	0.011	0.006	1
9978	Zfp248	0.00158430837302081	-0.219785950704176	0.057	0.074	1
9979	Mapk10	0.00158975981510913	-0.565372323137946	0.017	0.027	1
9980	Gm15179	0.0015913930728732	-1.09505238835791	0.005	0.011	1
9981	Pdgfd	0.0015977296130011	0.529705714764347	0.501	0.536	1
9982	Tst	0.00159890080115186	0.691593246745928	0.031	0.02	1
9983	4930525G20Rik	0.00160341987281771	-0.889261934358594	0.007	0.014	1
9984	Tyrobp	0.00161067720233925	-0.758017401080341	0.007	0.014	1
9985	Miip	0.00161763571961118	-0.498295729287384	0.022	0.033	1
9986	Zfp263	0.00162341745003281	-0.203576845136082	0.074	0.093	1
9987	Gm28791	0.00162372427160543	-0.307255171284482	0.039	0.053	1
9988	Tk2	0.00163815473385339	-0.356654838698574	0.035	0.049	1
9989	Klhl28	0.00163993057200203	-0.171055322712837	0.085	0.106	1
9990	Gm45902	0.00164077428350156	-0.707033472361537	0.013	0.022	1
9991	Hoxc5	0.00164342688455682	-0.637002000118976	0.015	0.024	1
9992	N4bp2l1	0.00165074594885975	0.853912147241084	0.025	0.016	1
9993	A930006K02Rik	0.00165223173230066	-0.618854653408716	0.015	0.024	1
9994	Ints12	0.00165272449311056	-0.260015497900053	0.041	0.055	1
9995	P2ry10b	0.00165772910084054	-1.12725121074606	0.004	0.01	1
9996	Lamtor3	0.00166614408870899	-0.134129388450861	0.103	0.125	1
9997	Gm11655	0.00166638635798967	-0.639622700278111	0.014	0.023	1
9998	Bsdc1	0.00167757690453914	-0.180960098444532	0.087	0.108	1
9999	Tvp23b	0.00168930985163858	-0.189097742854909	0.077	0.096	1
10000	Gcsh	0.00169422493695701	-0.373251575581437	0.033	0.046	1
10001	Imp4	0.00169699031033285	-0.308709999716752	0.034	0.048	1
10002	Grpel1	0.0017007809535847	-0.339158190849089	0.042	0.057	1
10003	Cnih2	0.00170092319339564	-0.667819592108764	0.014	0.023	1
10004	Ints14	0.00170540528039526	-0.139324043046635	0.112	0.134	1
10005	Arl10	0.00170634836439636	-0.313779925352923	0.029	0.041	1
10006	Pih1d1	0.00171276163236024	-0.378428737805787	0.033	0.046	1
10007	Nfkbib	0.00172807015326177	-0.579047260035022	0.015	0.025	1
10008	Ccdc192	0.00173161561236748	1.15625272489377	0.011	0.005	1
10009	E2f6	0.00173682569727618	-0.247878077116071	0.066	0.084	1
10010	Gm42726	0.00174161859876416	-0.279045596047399	0.057	0.073	1
10011	Ciita	0.00174724935822122	-0.991216577373373	0.004	0.01	1
10012	Ufsp2	0.00174788576391861	0.382592033537415	0.156	0.136	1
10013	Gm28941	0.0017494507166087	1.04933752097726	0.011	0.005	1
10014	2010315B03Rik	0.00175427438506774	-0.173054900359185	0.107	0.129	1
10015	Gng5	0.001759551861318	0.370102479478658	0.272	0.255	1
10016	Stk38l	0.00176468621508559	-0.169139850355803	0.086	0.106	1
10017	Pacsin3	0.00176666498183804	-0.550124549439009	0.02	0.03	1
10018	Lamtor2	0.00176972089512341	-0.209813450369303	0.076	0.095	1
10019	Agbl5	0.00177400118691466	-0.252006241754007	0.06	0.077	1
10020	4930509H03Rik	0.00177541008651807	-0.50183666628761	0.022	0.033	1
10021	Utp15	0.00178209071147323	-0.289737880524519	0.045	0.06	1
10022	BC029722	0.0017899141640085	-0.56639732853871	0.017	0.027	1
10023	Ccdc146	0.00179090904676612	-0.893900829162115	0.007	0.013	1
10024	Gm20559	0.00180090905814025	-0.2004553376111	0.083	0.103	1
10025	Pdk2	0.00180445234060056	-0.48398399629729	0.02	0.03	1
10026	Hoxc8	0.00180461049046833	-0.430852657826832	0.015	0.025	1
10027	Dynlt1a	0.00180912315632471	-0.373676699024414	0.031	0.043	1
10028	Eif1a	0.00180934302583781	-0.164642660542985	0.103	0.125	1
10029	Lag3	0.00181074964440834	-1.03555137660925	0.006	0.012	1
10030	Ism2	0.00181099320522975	-0.942441972217769	0.005	0.011	1
10031	Nudt9	0.00181323700672456	-0.205045014603622	0.053	0.07	1
10032	Gm20125	0.00181552233492121	1.35745981633959	0.01	0.005	1
10033	Gm20548	0.00181861568187133	-0.98040982241679	0.006	0.012	1
10034	AU022754	0.00182070272357509	-0.878311634798053	0.005	0.011	1
10035	4932411K12Rik	0.0018275921445316	1.11073806564141	0.013	0.007	1
10036	Camta2	0.00183153495334321	-0.165249497870385	0.066	0.084	1
10037	Bap1	0.00184043963164859	-0.304966575864766	0.047	0.063	1
10038	Slc41a1	0.00184798559478491	0.53577925852414	0.057	0.043	1
10039	Psmb8	0.00186224368335807	0.826945099640815	0.023	0.015	1
10040	S1pr1	0.00186558146018489	0.650067337556735	0.034	0.024	1
10041	Gm26935	0.00186633007662104	-0.440988105605818	0.024	0.036	1
10042	Klf2	0.00186811547109051	-0.411044176746652	0.022	0.033	1
10043	Rrp12	0.00186827202417504	-0.590781487165669	0.017	0.027	1
10044	Aamp	0.00187564140369964	-0.101876136037206	0.107	0.13	1
10045	Nanos1	0.00188081307895521	-0.665653382931683	0.011	0.019	1
10046	Gm11266	0.00188417616388568	-0.535624979743893	0.015	0.024	1
10047	Mxra8	0.00189264307078763	0.315880712588195	0.223	0.201	1
10048	Fyb	0.00189401080056156	-0.46194273348254	0.025	0.037	1
10049	1810010H24Rik	0.00190093808132065	1.1164517168358	0.011	0.005	1
10050	Gldc	0.00190122520075246	-1.15168124956662	0.004	0.01	1
10051	Gm7292	0.00190806236225894	-1.08559205910885	0.004	0.01	1
10052	Ccpg1os	0.00191541889316416	-1.02549771194533	0.004	0.01	1
10053	Slc43a2	0.00192062288313933	0.924242300995729	0.029	0.02	1
10054	Bin3	0.00192494192051798	-0.250591500830206	0.081	0.1	1
10055	Ksr2	0.00192676599370003	0.985207183557546	0.017	0.01	1
10056	Praf2	0.001934759634124	-0.328085686501804	0.028	0.041	1
10057	Zfp758	0.00195273486917561	-0.329923748976051	0.037	0.05	1
10058	Snhg16	0.00196289167736542	-0.41082254758255	0.031	0.043	1
10059	Usp28	0.0019732933478896	-0.110319145011223	0.12	0.144	1
10060	Gm29642	0.00197507889244482	-0.76843401702568	0.012	0.02	1
10061	Arfrp1	0.00197877029205961	-0.250721393949509	0.056	0.072	1
10062	Gm16141	0.00198568267971608	0.439340830485083	0.074	0.058	1
10063	Dlx6os1	0.00199448553500083	-0.739034297712768	0.012	0.02	1
10064	Tfpt	0.00200103881847552	-0.379029562261671	0.025	0.036	1
10065	Bspry	0.00200554285790004	0.69654846238514	0.035	0.024	1
10066	BC023719	0.00201048091010086	-0.822147738500058	0.005	0.011	1
10067	Mpv17l	0.00201542398230272	-0.198116822556903	0.103	0.125	1
10068	Yipf1	0.00201979703240725	-0.125955123064711	0.108	0.131	1
10069	Nt5e	0.00202392649779526	-0.456508847431913	0.018	0.028	1
10070	Rgl2	0.00202508044371745	-0.25074618486688	0.06	0.077	1
10071	Gm50410	0.00202536269740207	-0.916279484997074	0.005	0.011	1
10072	Zbtb45	0.00202688373653791	-0.546098310973402	0.015	0.025	1
10073	Rnf5	0.0020310081737952	0.663446367357936	0.037	0.026	1
10074	Sorbs3	0.00203310146497815	-0.226584296775981	0.073	0.091	1
10075	Gm11808	0.00203883365525385	-0.274267151717484	0.042	0.056	1
10076	Top3b	0.00204644003965683	-0.112448135655034	0.151	0.176	1
10077	Aldh1l2	0.00206299303815791	0.647310887218574	0.042	0.03	1
10078	Inf2	0.00206950186522236	0.435558868426616	0.089	0.073	1
10079	Kdm2a	0.00207788162526699	0.354525378226002	0.502	0.527	1
10080	Srebf1	0.00207949162754294	0.548812122633137	0.071	0.056	1
10081	Zfyve21	0.00208351953786967	-0.279970104275697	0.056	0.072	1
10082	Slc9a5	0.00208564369237841	-0.279730434029962	0.054	0.069	1
10083	C9orf72	0.0020863012948923	0.448135982821563	0.088	0.072	1
10084	Actr8	0.00208722659258825	-0.229197978396719	0.08	0.099	1
10085	4930511M06Rik	0.00208784216009965	-0.265064270354337	0.05	0.065	1
10086	Carmil3	0.00208836690731782	0.847703659807611	0.018	0.01	1
10087	BC051226	0.00209083033232709	-0.94172935425273	0.007	0.014	1
10088	2310010J17Rik	0.00209329499341594	-0.566718748845462	0.012	0.021	1
10089	Rrp36	0.00211106147614047	-0.243444228250584	0.046	0.061	1
10090	Ncstn	0.002117376251881	0.448588263688439	0.156	0.137	1
10091	Gabarapl2	0.00211924703920681	-0.155657850124651	0.069	0.087	1
10092	Zfp12	0.00213111353929018	-0.342979901801498	0.032	0.044	1
10093	Gdpd2	0.00213198921134932	0.84914084575501	0.029	0.02	1
10094	Gm48696	0.00213264780110096	-0.669012395021596	0.009	0.017	1
10095	Eaf1	0.00214146006843051	-0.270665696985608	0.065	0.082	1
10096	Gtf3a	0.00214647993034083	-0.38923549276237	0.034	0.046	1
10097	D11Wsu47e	0.00215650034137145	-0.412345846269002	0.024	0.035	1
10098	Pde8a	0.0021611586545811	0.459512247014358	0.081	0.065	1
10099	Ado	0.00216163100604063	-0.472108528993961	0.022	0.033	1
10100	Bid	0.00216410109251067	-0.4909133309375	0.017	0.027	1
10101	Pld3	0.0021714124574783	0.39581362424167	0.112	0.093	1
10102	Cpeb1	0.00217197109684484	0.814666769862378	0.026	0.017	1
10103	Ddx20	0.00217335494285436	-0.26938101743421	0.052	0.068	1
10104	Zfp354a	0.00217788137278674	-0.421875446973279	0.021	0.031	1
10105	Fkbp2	0.00218048432301036	-0.108176748099059	0.144	0.169	1
10106	Aars	0.00219347463245853	-0.140039843131222	0.106	0.128	1
10107	Chmp7	0.00220040010242263	-0.398936307775513	0.031	0.043	1
10108	Vwc2	0.00220977191266477	-0.234693966151571	0.024	0.035	1
10109	Gm43330	0.00220999833524995	-0.813512513672046	0.009	0.016	1
10110	Gm9922	0.0022197449949115	-1.04095136435184	0.005	0.011	1
10111	Zdhhc7	0.00222255562909117	-0.421678863268813	0.028	0.04	1
10112	Dgat1	0.00222484821679347	-0.21109426137836	0.063	0.08	1
10113	Tbcb	0.00222668856352153	-0.13241291586184	0.094	0.115	1
10114	Ftsj1	0.00223171508586345	-0.290187533957183	0.05	0.065	1
10115	Pip4p1	0.00223356039904925	-0.189798164193762	0.061	0.078	1
10116	Rab26	0.0022389937909851	-0.758017401080342	0.006	0.013	1
10117	9130204K15Rik	0.00224165621299508	1.42640717005709	0.01	0.005	1
10118	Nrbf2	0.00224887962231833	-0.150477052383976	0.076	0.094	1
10119	Pwp2	0.00225465974300046	-0.426341329641417	0.025	0.037	1
10120	Kcnc3	0.00226693714123922	1.10257954225424	0.011	0.006	1
10121	Hsf3	0.00226832312365078	1.1164517168358	0.01	0.005	1
10122	Gm15809	0.00227190365383681	1.10447907516972	0.01	0.005	1
10123	Trmt1l	0.00227348968608461	-0.108203756009217	0.126	0.15	1
10124	Zfpm1	0.0022781477424359	-0.284257462678795	0.038	0.051	1
10125	Zfp655	0.00228515184997293	-0.131670979594066	0.093	0.114	1
10126	Alyref2	0.00229503774607575	-0.594518668797463	0.014	0.023	1
10127	Stx12	0.00230001840825062	-0.121231109760083	0.136	0.161	1
10128	Gm47551	0.00230754380308173	-0.55771875059451	0.013	0.021	1
10129	Nub1	0.00231499042097654	-0.123586224094885	0.106	0.128	1
10130	Myo6	0.00232268629973757	0.442584577214349	0.422	0.434	1
10131	Poll	0.00232461255195597	-0.689304650996328	0.011	0.019	1
10132	Acot8	0.00232736396557017	-0.305050446169176	0.042	0.056	1
10133	2810429I04Rik	0.00232765889394732	-0.794543277105455	0.01	0.018	1
10134	Grk2	0.00233035095612911	-0.24282517866336	0.055	0.071	1
10135	Cpox	0.00235913598509955	-0.347305827204288	0.037	0.051	1
10136	Gm11831	0.00236232354877599	-1.19542271338764	0.004	0.01	1
10137	Mlycd	0.0023624181171571	-0.332926237137575	0.031	0.044	1
10138	BC037032	0.00237393069454095	-0.693311711692527	0.009	0.017	1
10139	Coa5	0.00237525396102569	-0.388260781102364	0.029	0.041	1
10140	Hmgcl	0.00238351039374034	-0.183359908750924	0.067	0.084	1
10141	Rgmb	0.00238717375540541	-0.100660436577411	0.087	0.107	1
10142	Gm50445	0.00241145353924447	-0.55771875059451	0.013	0.022	1
10143	Nop2	0.00241305221560107	-0.233102284029124	0.049	0.064	1
10144	Gm28229	0.00242102539592033	-0.522389152587199	0.019	0.028	1
10145	Eps8	0.00243187500453953	0.440868026779171	0.314	0.377	1
10146	Zfp551	0.00243208576563289	-0.884929513562562	0.008	0.015	1
10147	Gm45609	0.00245143333382694	-1.01259022816594	0.005	0.01	1
10148	Zfyve19	0.00245915478048926	-0.275304958607136	0.044	0.058	1
10149	Hfe	0.00246387905376287	-0.938589646722162	0.005	0.01	1
10150	1700102H20Rik	0.002464383203127	-0.934895163164421	0.006	0.012	1
10151	Upk1a	0.00246715153675257	0.806480997081099	0.018	0.011	1
10152	Exosc9	0.00248724825852075	-0.278923535466008	0.049	0.063	1
10153	Faah	0.00248905646483877	-0.784489612441533	0.009	0.017	1
10154	Sytl4	0.00249504850122577	-0.425118188371976	0.028	0.039	1
10155	Agap2	0.00251187607320423	-0.228237815628494	0.053	0.068	1
10156	Aldh18a1	0.00251285521109185	-0.181418373293812	0.084	0.103	1
10157	Rab3a	0.0025154905926589	-0.504569044075746	0.014	0.023	1
10158	Gm5914	0.00251655644844321	-0.490537090215356	0.016	0.025	1
10159	Gm44946	0.00252741557660328	-0.617154865240492	0.01	0.018	1
10160	Ehd1	0.00252876475485823	-0.227287212042891	0.06	0.077	1
10161	Fbn2	0.00253795493067879	0.402833603189111	0.71	0.747	1
10162	Wdtc1	0.00254010080537206	-0.254848991522833	0.06	0.077	1
10163	Ccdc24	0.00255015007475114	-0.854232716339645	0.007	0.014	1
10164	Eif1ad	0.00256435121388537	-0.267031048568199	0.037	0.05	1
10165	Gpr39	0.00257325563326604	0.789470394222151	0.037	0.027	1
10166	1810037I17Rik	0.00257393300906531	0.411907600361971	0.145	0.126	1
10167	Adamts7	0.00257797549183958	-0.249265466979304	0.052	0.068	1
10168	Gm3448	0.00258464482133048	-0.758017401080341	0.011	0.018	1
10169	Cyb561a3	0.00259323232490811	-0.506181201851412	0.019	0.029	1
10170	Clcn2	0.0025958458687168	0.470675008611845	0.086	0.07	1
10171	Abcb6	0.0025968617940328	-0.379505777826612	0.025	0.036	1
10172	2900005J15Rik	0.00260185094699931	0.574302299653616	0.049	0.037	1
10173	Hdhd5	0.00260212389799414	-0.321618909837464	0.049	0.064	1
10174	Tatdn1	0.00260430065800737	-0.12349179967059	0.126	0.149	1
10175	Fam234b	0.00260816891765602	-0.404618967593884	0.029	0.04	1
10176	Etnk2	0.00261367946809579	-0.652222737057745	0.007	0.014	1
10177	Ppp1r37	0.00261380029866201	-0.202117365961648	0.087	0.106	1
10178	Pde12	0.00261393473311731	-0.472173112338462	0.027	0.038	1
10179	Zfp324	0.00261649054315165	-0.420982413802771	0.019	0.029	1
10180	Ddx49	0.00263309551986596	-0.259709282613368	0.052	0.068	1
10181	Bvht	0.00263577867336543	-0.248343027663423	0.032	0.045	1
10182	Zan	0.00265953557606281	0.681339777393915	0.028	0.019	1
10183	Zfp13	0.00266601662712966	-0.457669836778492	0.024	0.035	1
10184	Btc	0.00268154683053328	-1.1299861784673	0.004	0.01	1
10185	Gm4631	0.00269067070378521	-0.511856813810944	0.022	0.033	1
10186	Cutc	0.00269203941759479	-0.491024981677865	0.018	0.028	1
10187	2510046G10Rik	0.00269476653769423	-1.04752401827533	0.004	0.01	1
10188	Serpine3	0.00269806785723343	-1.02549771194533	0.004	0.01	1
10189	Lamb3	0.0027057366852168	-0.471578390911604	0.022	0.032	1
10190	Gmppb	0.00270673725583768	0.655333721570615	0.025	0.017	1
10191	D130020L05Rik	0.00271655725458745	-0.740095493083079	0.006	0.012	1
10192	Medag	0.00272021794153513	0.73794009358207	0.026	0.017	1
10193	Rxra	0.00272047541388502	-0.335722347663209	0.04	0.053	1
10194	AI987944	0.00272085335009877	-0.314028528105369	0.037	0.051	1
10195	Hoxb3	0.00272218397519618	0.451628029388257	0.073	0.058	1
10196	Gm15632	0.00272471558976384	-0.873494618500278	0.004	0.01	1
10197	Gm10373	0.00272537766635988	-0.365699978301581	0.021	0.032	1
10198	Tnfaip2	0.00273244304146306	-0.98040982241679	0.006	0.012	1
10199	Gm15345	0.00277240180919527	-0.758017401080342	0.006	0.012	1
10200	Gid8	0.00278264957408837	-0.281037581232197	0.048	0.063	1
10201	Sav1	0.00278314162108845	-0.138036311180769	0.1	0.121	1
10202	Nit1	0.00278714224174351	-0.211022750558206	0.054	0.07	1
10203	Pou5f2	0.00279007735987095	-0.465836649587031	0.02	0.03	1
10204	Frg1	0.00280515569755056	-0.129308970388731	0.108	0.129	1
10205	Rad52	0.00281676974722424	-0.209930902594218	0.076	0.094	1
10206	Cdc6	0.00283682724384459	-0.341560624716164	0.027	0.038	1
10207	Vamp3	0.00283968554718139	-0.290548463377626	0.041	0.055	1
10208	Zc3hc1	0.00286992868027241	-0.252043196506014	0.057	0.073	1
10209	Eipr1	0.00287705117897712	-0.177598825504134	0.076	0.094	1
10210	Fam110a	0.00287834637494901	0.776904417141218	0.021	0.013	1
10211	Serhl	0.00288525385319461	-0.239550312146092	0.038	0.051	1
10212	Prdm4	0.00289545680253962	-0.181077321629377	0.065	0.082	1
10213	Gemin6	0.00290369003955131	-0.471713215923701	0.011	0.019	1
10214	Zscan12	0.00291338003487794	-0.393444968784485	0.025	0.036	1
10215	Rbm12b2	0.00291432040174094	-0.22514341150764	0.068	0.085	1
10216	Triap1	0.00291707783985155	-0.480838812926278	0.021	0.031	1
10217	Lrch4	0.00291961429497421	-0.512684996980006	0.021	0.032	1
10218	P2ry1	0.00292273501716065	-0.560980554020788	0.011	0.019	1
10219	Pttg1ip	0.00293740617899749	0.365392805859226	0.145	0.126	1
10220	Utp23	0.00293766445848356	-0.479716238593237	0.019	0.029	1
10221	Gm39526	0.00294230941692163	-0.56628802931968	0.02	0.03	1
10222	Gm527	0.00294539283542303	-0.254848991522833	0.027	0.039	1
10223	A830082N09Rik	0.00294904751504376	-0.400123808905107	0.021	0.031	1
10224	Gm4793	0.00295912618764259	-1.06287198260876	0.004	0.01	1
10225	Frat2	0.00295988206977208	-0.773447441649947	0.008	0.015	1
10226	Ccdc189	0.00296258432648213	-1.03978836949572	0.004	0.01	1
10227	Prkcz	0.00296803889303869	-0.457669836778492	0.024	0.034	1
10228	Gm17606	0.00297132060067986	-0.758017401080342	0.008	0.015	1
10229	Slc52a3	0.00297743611487363	1.12392683739795	0.011	0.005	1
10230	Gm5087	0.00298024087028148	-0.810484820974477	0.009	0.016	1
10231	Gm28055	0.00298101350946357	0.529963361883683	0.036	0.025	1
10232	Gm20635	0.00299003740540018	-0.758017401080342	0.009	0.016	1
10233	Gabrb2	0.00300977714152269	0.794651696433931	0.107	0.091	1
10234	Gm50209	0.00301585058950651	-1.0799454959677	0.005	0.011	1
10235	Gm2237	0.003023492224703	0.80783627669311	0.019	0.012	1
10236	Gm11613	0.0030515999525003	-0.414640886928945	0.024	0.035	1
10237	Dydc2	0.00305321105487049	-0.889261934358594	0.005	0.01	1
10238	Plcd3	0.00305599499441148	-0.260981407061335	0.044	0.058	1
10239	Slc2a9	0.00305981652662267	-0.739401722912995	0.006	0.012	1
10240	Gapdhs	0.00306153735799706	-0.546098310973402	0.015	0.024	1
10241	Iqcn	0.00308051085645778	1.09996359404723	0.013	0.007	1
10242	C79798	0.00309015390027237	-0.687628073188943	0.011	0.018	1
10243	Tgoln1	0.00309082689786421	-0.185229614305288	0.087	0.106	1
10244	Tinf2	0.00309243112690776	-0.322432524397412	0.042	0.056	1
10245	Tmem232	0.00310331045383143	-0.4909133309375	0.017	0.026	1
10246	Creg2	0.00311347076487479	0.873487685577845	0.016	0.009	1
10247	6330411D24Rik	0.00311488512368404	-0.672287527054459	0.012	0.02	1
10248	Mpst	0.00311969868549018	-0.68120180402951	0.012	0.02	1
10249	Tigar	0.00312442115615297	-0.710711686301984	0.007	0.014	1
10250	Prdm9	0.0031254494412155	-0.758017401080341	0.01	0.017	1
10251	Scpep1os	0.00313902598976043	-0.468510783885357	0.022	0.033	1
10252	1110012L19Rik	0.00314931570318233	-0.551566523612915	0.011	0.018	1
10253	Tor2a	0.00315424870516227	-0.248105605620446	0.051	0.066	1
10254	Plekhn1	0.00316500976508656	-0.198589992466323	0.062	0.078	1
10255	Pex19	0.00316650199653147	-0.171319848988438	0.102	0.123	1
10256	4732440D04Rik	0.00317372427997413	-0.376414129533031	0.027	0.038	1
10257	Ufc1	0.00317979263465436	-0.125343551642213	0.098	0.118	1
10258	Slc25a47	0.00318073935516041	0.516604979028664	0.061	0.047	1
10259	Mroh2a	0.00318324683091549	-0.714948679188456	0.008	0.015	1
10260	Whamm	0.00318693474945512	-0.291594515534586	0.045	0.059	1
10261	Spns1	0.00318777572514363	-0.203751697582102	0.069	0.086	1
10262	Rps6ka1	0.00318920062881944	-0.401679275407148	0.024	0.035	1
10263	Kmt2e	0.00322804909722989	0.268508151071926	0.565	0.595	1
10264	Slc44a1	0.00323857349720593	0.442779872625513	0.392	0.4	1
10265	Erich3	0.00324498497718962	-1.05888388043987	0.006	0.012	1
10266	Paqr4	0.00325766067950285	-0.641607908965031	0.011	0.018	1
10267	Zfp709	0.00327163876938062	-0.455988863630684	0.023	0.033	1
10268	Samd12	0.00328241401029985	0.662158821497475	0.15	0.133	1
10269	Spa17	0.00328664093485462	-0.794543277105456	0.006	0.012	1
10270	Cbx7	0.00328943390824142	-0.420147762323958	0.023	0.033	1
10271	Il15	0.00329231469653805	0.62913831658264	0.219	0.206	1
10272	Il33	0.00329401819050132	-0.886750715202544	0.006	0.012	1
10273	Cenpt	0.00330638588240411	-0.191984628894037	0.064	0.081	1
10274	Skap1	0.00331109633813406	-0.526691854973887	0.007	0.014	1
10275	Wdr5b	0.00332002027409951	-0.769699206127977	0.011	0.019	1
10276	Hoxaas3	0.00332483020917319	-0.467046118743425	0.017	0.026	1
10277	Zfp334	0.00333634624269869	-0.383090115175651	0.035	0.047	1
10278	Ormdl1	0.00334204563349044	-0.510636259558033	0.013	0.021	1
10279	C77080	0.00334230537826406	-0.178814169647871	0.026	0.038	1
10280	Gm17133	0.00335053249451258	-0.81691109013391	0.006	0.011	1
10281	Jtb	0.00335730198186518	-0.215523041499643	0.081	0.099	1
10282	4930539J05Rik	0.00336036624244722	-1.03365184369377	0.005	0.011	1
10283	Gm16156	0.0033701311713702	-0.689304650996328	0.011	0.019	1
10284	Gpalpp1	0.00337865500926744	-0.159115709401312	0.074	0.092	1
10285	Ager	0.0033828532132976	0.762093955290846	0.022	0.014	1
10286	Exoc1	0.00338375482011686	-0.10490530835617	0.125	0.148	1
10287	Gm19744	0.00339192629816969	-0.658481727529427	0.011	0.019	1
10288	Gpr149	0.00339498688966491	0.896654071452219	0.021	0.013	1
10289	Pias4	0.00339978368337632	-0.179974314298976	0.075	0.093	1
10290	Fbrs	0.0034094075466511	-0.211800982851438	0.088	0.106	1
10291	Ppip5k1	0.00341740367501288	-0.254106702881933	0.048	0.062	1
10292	G6pc3	0.00342840833509667	-0.359631142351661	0.034	0.046	1
10293	Cd80	0.00345260636908332	0.887066092078386	0.013	0.007	1
10294	Gm16278	0.00348310860844066	-0.600476124093862	0.015	0.024	1
10295	Pdcd2	0.00348700678867771	-0.365699978301581	0.03	0.042	1
10296	Vps39	0.00348891770349052	-0.199264779682034	0.074	0.092	1
10297	Gpr19	0.00351415459230478	-0.295911648144719	0.033	0.045	1
10298	Tchh	0.00353220674677224	-0.827059045509993	0.009	0.015	1
10299	Zer1	0.00353786453152315	-0.166452165534939	0.109	0.13	1
10300	Dnajb11	0.00354708641042528	-0.152493577876869	0.102	0.122	1
10301	Gm50069	0.00354752351612987	-0.963131830984954	0.006	0.013	1
10302	Wdcp	0.00357312938987121	-0.360206315912094	0.038	0.051	1
10303	Commd7	0.00358809524531282	-0.168689707797784	0.081	0.1	1
10304	2810408I11Rik	0.00358917486719317	-0.683249632678369	0.008	0.014	1
10305	Tmem230	0.00359420821187152	-0.199744778443917	0.059	0.075	1
10306	Plxdc1	0.0036116335602749	0.718885353783362	0.023	0.015	1
10307	Borcs5	0.00363452179657721	-0.39382357921597	0.033	0.045	1
10308	9330151L19Rik	0.00363491831370274	-0.475083437808842	0.018	0.028	1
10309	Adprhl2	0.00364252438078407	-0.158156023979847	0.071	0.088	1
10310	Pigg	0.00364563663792981	-0.221964500840132	0.064	0.081	1
10311	Bach1	0.00366777558024354	-0.141346040631848	0.11	0.131	1
10312	Gtf2h4	0.0036731223210333	-0.597081182865284	0.016	0.024	1
10313	Hist4h4	0.00367490350061159	-0.897420457745758	0.006	0.012	1
10314	Patl1	0.0036847988953114	-0.10722291022056	0.114	0.136	1
10315	Trim2	0.00368585859733205	0.456457700508508	0.248	0.235	1
10316	Mea1	0.00368618059580604	-0.361499989772296	0.033	0.045	1
10317	Chkb	0.00369682721746001	0.396164863816224	0.081	0.066	1
10318	Farsa	0.00369822643887197	-0.132098226136327	0.095	0.114	1
10319	Prkab1	0.00371657928546386	0.460162768969192	0.065	0.051	1
10320	Fancb	0.00372139478771604	-0.304505753986862	0.037	0.05	1
10321	Tmem177	0.0037233464392948	-1.04752401827533	0.005	0.01	1
10322	Nfasc	0.00372909046437678	-0.877070072724105	0.008	0.015	1
10323	Bsn	0.00373810375026107	-0.773958944949364	0.007	0.014	1
10324	Zfp108	0.00374084264739313	-0.969521506274054	0.005	0.01	1
10325	Zfp358	0.00375201132856568	-0.455256716930936	0.021	0.031	1
10326	Hps5	0.00375384807697695	-0.153867880439138	0.12	0.141	1
10327	Hs3st1	0.00375966253809866	-0.771692337977418	0.009	0.016	1
10328	Uckl1	0.00376647597603421	0.579727399269796	0.051	0.039	1
10329	Il3ra	0.00378012354948714	0.930038592604918	0.014	0.008	1
10330	Cdan1	0.00380036571975865	-0.187362737043069	0.075	0.093	1
10331	Pla2g4b	0.00381597440094917	0.784509833320418	0.017	0.011	1
10332	Fam163a	0.00381779912792468	1.25075280854739	0.011	0.006	1
10333	Tmem104	0.00382466648896682	-0.411366876781748	0.026	0.037	1
10334	Foxj2	0.00382650530261365	-0.233997664584492	0.049	0.063	1
10335	Sumf1	0.00383468277885403	-0.124358338130381	0.11	0.131	1
10336	Rita1	0.00383969156500848	-0.632486518996483	0.011	0.018	1
10337	Znfx1	0.00384868180475642	0.4688975789468	0.084	0.069	1
10338	Rgs11	0.00386192476859389	0.748942587639541	0.019	0.012	1
10339	Asphd2	0.00386273481886879	-0.864932604996854	0.007	0.013	1
10340	B4galt3	0.0038711722558831	-0.216123622251071	0.056	0.071	1
10341	Map2k3	0.00389423176924409	-0.152069875229849	0.065	0.082	1
10342	Vac14	0.00389680555878718	-0.190281314469782	0.082	0.1	1
10343	Tlnrd1	0.00389834266581324	0.508720973516871	0.074	0.06	1
10344	Ccdc115	0.0039042231147911	-0.476835648536288	0.016	0.025	1
10345	Cpt1b	0.00390664876950166	1.14887319452818	0.01	0.005	1
10346	2010320M18Rik	0.00394684420149414	-0.424891099588115	0.024	0.035	1
10347	Dclre1c	0.0039570438239458	-0.173054900359185	0.063	0.079	1
10348	Zfyve28	0.00398784360555856	-0.515447097806264	0.013	0.021	1
10349	Gm43599	0.00398842125936425	-0.773958944949364	0.007	0.014	1
10350	Slc27a3	0.0039998123202907	-0.368225852960609	0.027	0.038	1
10351	Rab2b	0.00400099476517039	-0.139631898821735	0.094	0.114	1
10352	Evpl	0.0040090934060387	-0.564376330664222	0.018	0.028	1
10353	Scarf1	0.00401249854744199	-0.758017401080342	0.008	0.015	1
10354	Hps1	0.00401823362655915	0.696884559076442	0.026	0.018	1
10355	Gm42743	0.00402289281232326	-0.814600929446708	0.006	0.012	1
10356	Srprb	0.00403782818668945	-0.163894901073709	0.077	0.095	1
10357	Idh3a	0.00405927033696126	-0.151601790692868	0.065	0.081	1
10358	Tcea2	0.0040649102505237	-0.53833936444093	0.015	0.023	1
10359	Prdx3	0.00407603323812902	-0.339873990933676	0.04	0.053	1
10360	Tmem17	0.00407636486428448	-0.376338498747929	0.018	0.027	1
10361	Csk	0.00409317466547367	-0.235718935141356	0.053	0.067	1
10362	Pdcd11	0.00410545108665279	-0.121907695643889	0.107	0.127	1
10363	Zfp985	0.00410593006442341	-0.700986456043963	0.011	0.019	1
10364	Teddm2	0.00411149417002869	0.860111963576013	0.02	0.013	1
10365	Stx11	0.00412054215659975	1.03553172145223	0.012	0.007	1
10366	Gm43646	0.00412091749432827	-0.83931750318219	0.006	0.011	1
10367	Fbxo41	0.00412091749432827	-0.83931750318219	0.006	0.011	1
10368	Oip5	0.00413049553620053	-0.825131596938879	0.009	0.016	1
10369	Ehd4	0.00413909866549494	0.366169921365905	0.148	0.13	1
10370	Ccnb3	0.00414698556377191	-0.947495199944055	0.004	0.01	1
10371	Mpnd	0.00414793995776331	-0.440338779194337	0.03	0.042	1
10372	Acy1	0.00414959324156447	-0.644360619284774	0.011	0.019	1
10373	Cish	0.00414988897363936	-0.591768057781428	0.012	0.02	1
10374	Rab21	0.00415514825335323	-0.144461128583051	0.141	0.164	1
10375	A930005H10Rik	0.00415727935640318	-0.351392141617698	0.033	0.045	1
10376	Gm32031	0.00415834469894328	0.527384817781907	0.04	0.029	1
10377	Vwa3b	0.00416450206972073	0.98740977183406	0.013	0.008	1
10378	2310058D17Rik	0.00416512893837868	-0.40358666650565	0.026	0.036	1
10379	Slc46a2	0.00416627044574912	-0.873494618500278	0.004	0.01	1
10380	Vrk2	0.00417761748054579	0.492173029921773	0.247	0.233	1
10381	Endov	0.00418576684132927	-0.236319793817202	0.073	0.09	1
10382	Gm48623	0.00418623254884831	0.852940308173759	0.014	0.008	1
10383	Fosb	0.00419899537899352	0.241197031222117	0.169	0.2	1
10384	Npl	0.00421462067031064	-0.527719781658548	0.015	0.024	1
10385	Gm10762	0.00421498490257835	-0.438788455793935	0.023	0.033	1
10386	Tmem41b	0.00422207904378687	-0.125120423295483	0.111	0.132	1
10387	Gm48860	0.00423576890353884	-0.802411520438795	0.008	0.014	1
10388	Necab3	0.00424105797340335	-0.788714198303258	0.008	0.014	1
10389	Twnk	0.00424283025015177	-0.397222946585485	0.03	0.041	1
10390	Fam20a	0.00427939575860562	0.251646620975604	0.216	0.255	1
10391	Wnt9a	0.0042829871435369	-0.317195876031265	0.034	0.046	1
10392	Vps26b	0.00428998570525814	-0.208804925308387	0.069	0.086	1
10393	Scn2b	0.00429001209610144	-0.673128503493829	0.009	0.015	1
10394	Gbp3	0.004290555720338	0.762814762221099	0.026	0.018	1
10395	Ikbkg	0.00429304132802083	-0.299272616562606	0.044	0.058	1
10396	Atp6v1g2	0.00429420621446874	-0.445307836222359	0.015	0.024	1
10397	Gdi1	0.004302340145613	0.366088596896689	0.171	0.153	1
10398	Ercc3	0.00430450424835839	-0.187943526211566	0.058	0.074	1
10399	Trmt10b	0.0043149395261292	-0.452338657838054	0.027	0.038	1
10400	Arrb1	0.00431618355410016	0.446273213880796	0.074	0.06	1
10401	8030423F21Rik	0.00432304464899985	-0.886750715202544	0.006	0.012	1
10402	Trmt12	0.00433599626432592	-0.851126805471822	0.006	0.012	1
10403	Klc2	0.00433803839491249	0.488010579447763	0.061	0.048	1
10404	Apmap	0.00434731498838056	-0.211068226295917	0.049	0.064	1
10405	Elmod3	0.00435449298727151	-0.322568441778538	0.02	0.03	1
10406	Scrib	0.00436013994518492	-0.180179334792567	0.074	0.091	1
10407	BC048403	0.00436217651710209	-0.740739409648507	0.006	0.012	1
10408	E230029C05Rik	0.00436619428644288	-0.349932662443265	0.015	0.024	1
10409	Hoxb6	0.00436839898371126	0.477937470697168	0.067	0.053	1
10410	Pigh	0.00437720040081529	-0.348313346104538	0.03	0.041	1
10411	Gm11210	0.00438137950436739	0.735314624175246	0.016	0.01	1
10412	Sirt5	0.00439388315445375	-0.380287514524627	0.031	0.043	1
10413	Zfp128	0.00439504862478891	-0.627230793544987	0.013	0.021	1
10414	Nr2c2ap	0.00439665686085336	-0.399690545462973	0.024	0.034	1
10415	Ehhadh	0.00441893811213538	-0.382805882294686	0.032	0.043	1
10416	Zfp87	0.00442694023857587	-0.483395020971336	0.012	0.019	1
10417	Hnmt	0.00443503453919062	-0.187821611068097	0.055	0.07	1
10418	Disc1	0.00444211597545502	0.428027265725248	0.121	0.104	1
10419	Vrk3	0.00445546381646947	-0.169968920485443	0.056	0.071	1
10420	Adnp2	0.00446271991774604	-0.165847416388269	0.074	0.091	1
10421	Gm13944	0.00447110053826471	0.667288433652329	0.023	0.015	1
10422	Mrps34	0.00447577416577004	-0.263252709330764	0.046	0.06	1
10423	Gm10550	0.00448029890209201	-0.39802126535946	0.019	0.028	1
10424	Abcb1b	0.00449457807324703	0.948935624019425	0.017	0.01	1
10425	Bcl7b	0.00450171369542937	-0.232216972827329	0.054	0.068	1
10426	Foxn3	0.0045132598410195	0.284638230747228	0.654	0.71	1
10427	Fance	0.00452327493899257	-0.185567511672734	0.07	0.086	1
10428	Klhl8	0.0045256110071731	-0.248481170531425	0.043	0.056	1
10429	Gm12264	0.00453433305527399	-0.728573623187859	0.008	0.015	1
10430	Gm21057	0.00453780819304714	-1.02105180691414	0.005	0.011	1
10431	Erbb3	0.00455148839106642	-0.350593085911373	0.02	0.029	1
10432	Nhlrc3	0.00455270305838171	-0.239823912571887	0.047	0.06	1
10433	P4ha2	0.00456312809784198	0.470969523925775	0.065	0.052	1
10434	Gabbr2	0.00457032260412213	-1.09059274016721	0.005	0.01	1
10435	D430020J02Rik	0.00457182810071311	-0.910020494525392	0.005	0.011	1
10436	Akip1	0.00465949272995407	-0.494982995246548	0.015	0.023	1
10437	Ece1	0.00466512695398517	-0.111547493353533	0.139	0.162	1
10438	1700019A02Rik	0.00466859538634509	-0.667819592108764	0.011	0.018	1
10439	Ogt	0.00467249890818107	0.169987890248547	0.707	0.741	1
10440	Fgl2	0.00467584740543381	0.777476423376514	0.02	0.013	1
10441	Zfand2a	0.00467638798628433	-0.358500487137876	0.029	0.04	1
10442	Rcsd1	0.00467858950511108	-0.237863195987284	0.044	0.057	1
10443	Trmt10a	0.00468346231913891	-0.231002249568465	0.06	0.075	1
10444	4932443L11Rik	0.004739548774639	-0.420982413802771	0.031	0.042	1
10445	Qrsl1	0.00474886961785816	-0.173054900359185	0.06	0.075	1
10446	Gpm6b	0.00475139266868781	0.277135693588393	0.225	0.264	1
10447	Lrrc15	0.00475719465581946	-0.330596177345666	0.025	0.035	1
10448	Crnkl1	0.00478144144139826	-0.168105684387452	0.07	0.086	1
10449	Plbd2	0.00479503952256541	0.414274614905887	0.076	0.062	1
10450	Pus7l	0.00481697295489845	-0.437554715197478	0.021	0.03	1
10451	2310057M21Rik	0.00481812654651524	-0.336553632642064	0.037	0.05	1
10452	Rrp7a	0.00482182553478017	-0.255517060551159	0.033	0.044	1
10453	Sdf2l1	0.00482531714029451	0.745068092586408	0.031	0.022	1
10454	Dctn1	0.00483659488366175	-0.153775837864302	0.083	0.101	1
10455	Mthfr	0.00483812036926609	0.361743300534607	0.106	0.09	1
10456	Sema3c	0.00485034090537362	0.302119159154761	0.497	0.597	1
10457	Pkhd1l1	0.00486745827847477	-0.280858189893701	0.011	0.018	1
10458	Ccdc126	0.00487220618832108	-0.454625257630407	0.014	0.022	1
10459	Igtp	0.0048785025355209	0.850791841595182	0.015	0.009	1
10460	Znhit1	0.00488206375224528	-0.21934855263312	0.057	0.071	1
10461	Adgrg1	0.00490375113822988	-0.563514376917363	0.008	0.015	1
10462	Dpf2	0.00492532646984848	-0.103152887129029	0.107	0.127	1
10463	Gm34829	0.004928796824815	0.862569009371536	0.011	0.006	1
10464	Mettl3	0.00495645061576161	-0.264735590580537	0.056	0.071	1
10465	Cdkn1b	0.00496054817613182	-0.132652546298548	0.081	0.099	1
10466	Xpo5	0.00497516366104858	-0.101942598240235	0.119	0.14	1
10467	Nrcam	0.0049757561861261	-0.484256588653489	0.019	0.028	1
10468	Zbtb40	0.00497677950935281	-0.180109657893136	0.048	0.062	1
10469	Gm48250	0.00497869135349838	-0.518829737200916	0.011	0.019	1
10470	Htr2b	0.00498422418041915	-0.419034142013249	0.019	0.028	1
10471	Gm16068	0.00498446810661039	-0.359823411964912	0.031	0.043	1
10472	Zfp941	0.00498901914279267	-0.923076647350838	0.006	0.011	1
10473	Etfdh	0.00499149242101347	0.451623593145313	0.166	0.149	1
10474	Stk11ip	0.00499260635203827	0.612820294287967	0.026	0.018	1
10475	Gm50071	0.0049957992320201	-0.903447840601905	0.006	0.011	1
10476	Cd82	0.00501065810533826	0.604552678304367	0.044	0.033	1
10477	Alkbh2	0.00501071527424054	-0.561620188276838	0.014	0.022	1
10478	Ccdc7a	0.00501562460824066	-0.405001628408883	0.021	0.031	1
10479	Gm5600	0.00502467547358387	0.728541395579819	0.021	0.014	1
10480	Gm35572	0.00503499020691872	1.19891387702777	0.01	0.005	1
10481	Triobp	0.00503890918809483	0.328743910838942	0.126	0.108	1
10482	Mepce	0.00504943583668194	-0.325057993804236	0.031	0.043	1
10483	Gm29237	0.00507350239491052	-0.382150499082175	0.028	0.039	1
10484	Mtmr6	0.00507602824346164	-0.112199694972331	0.11	0.13	1
10485	Igflr1	0.00509435251025023	0.584870312442666	0.027	0.019	1
10486	Wsb2	0.00510183341996027	-0.212296531952036	0.068	0.084	1
10487	Klf15	0.00510365999791902	-0.889261934358594	0.005	0.01	1
10488	Ddx28	0.00510683093591251	-0.572662359068423	0.012	0.019	1
10489	Ankrd13a	0.00513185807641057	0.494896965033002	0.107	0.091	1
10490	Rnf113a1	0.00513300510660637	-0.879323697302476	0.004	0.01	1
10491	Slc7a10	0.00513526103880443	-0.597552728887096	0.009	0.015	1
10492	Entpd6	0.0051488075142992	-0.388067791330037	0.029	0.04	1
10493	Ddx54	0.00518585900416677	-0.223680973429153	0.059	0.074	1
10494	Fgf1	0.00520045825145024	-0.258340088304155	0.036	0.048	1
10495	Copz2	0.00520900528175132	0.358338918823007	0.112	0.095	1
10496	Acot6	0.00521308197185288	-0.38535850407205	0.019	0.029	1
10497	Dis3l2	0.00521805800930937	0.297884409484305	0.579	0.622	1
10498	Smarcal1	0.00522204829852083	-0.134119237812243	0.082	0.099	1
10499	Cyp4f16	0.00522656754227885	-0.319540988836669	0.033	0.045	1
10500	Gm15886	0.00523971249167453	-0.364922454682175	0.029	0.04	1
10501	Vamp2	0.00524296530313464	-0.167989845276329	0.106	0.125	1
10502	Arhgap28	0.00524539497965675	0.113523376775832	0.433	0.499	1
10503	Dpysl4	0.00527070870951347	-0.395447321695634	0.025	0.035	1
10504	Lgals9	0.00527186427203136	0.418962357895921	0.096	0.08	1
10505	Serpinb9	0.00527479615208569	-0.39822976236696	0.018	0.027	1
10506	Cog7	0.00528582641968941	-0.206572026511961	0.057	0.072	1
10507	Kcnj13	0.00528658026547528	-0.40571565714946	0.026	0.036	1
10508	Tmem251	0.00530161557043416	-0.543892595727494	0.015	0.023	1
10509	Dipk2a	0.00531263259938586	0.47211821788753	0.143	0.127	1
10510	Lipe	0.00533322137034994	-0.299432186128741	0.035	0.046	1
10511	Tgif1	0.00536730490286172	-0.32352239489301	0.035	0.047	1
10512	Gm31323	0.00536952251234008	-0.502178496650751	0.021	0.03	1
10513	Usp9x	0.00539381329583303	0.386831380727178	0.566	0.616	1
10514	Snhg6	0.00541872506503484	-0.177487146674446	0.081	0.098	1
10515	Gm16337	0.00543404340547351	1.10705301883355	0.012	0.006	1
10516	Larp6	0.00543933892228899	0.613951376306616	0.022	0.015	1
10517	Fxyd5	0.00547161436235042	-0.684016819636565	0.01	0.017	1
10518	Pmel	0.00549814818686006	0.982223325118725	0.012	0.006	1
10519	Ppcs	0.00552677331013578	-0.542288710024905	0.015	0.023	1
10520	Sertad1	0.00553619664374559	-0.338863793329265	0.018	0.027	1
10521	Tnfrsf11a	0.00554079053896383	0.597811100425311	0.028	0.019	1
10522	Hist3h2a	0.00554161019532889	-0.517009301576547	0.017	0.025	1
10523	Cnot11	0.00556865164356894	-0.269151489943329	0.05	0.064	1
10524	1700126G02Rik	0.0055790394584898	0.634300021698419	0.024	0.016	1
10525	E2f8	0.00559219492588592	-0.198365988888373	0.052	0.066	1
10526	Mrm2	0.00562587622569953	-0.675555240888369	0.009	0.016	1
10527	Nudt11	0.00566031587423521	-0.947495199944055	0.005	0.01	1
10528	Atp8b4	0.00566040194926929	-0.889261934358594	0.005	0.01	1
10529	Vps26c	0.00567583391741517	-0.176257332397529	0.054	0.069	1
10530	Il17re	0.00567924972205392	-0.426341329641417	0.024	0.034	1
10531	Gm16272	0.00573409192498675	-0.685504901295974	0.008	0.015	1
10532	Clu	0.00574323099641025	-0.632486518996483	0.013	0.02	1
10533	Gtf3c5	0.00575186554106174	-0.285321132610098	0.044	0.057	1
10534	Gm29865	0.00580043778403835	0.73230822550274	0.026	0.018	1
10535	Zfp113	0.00581633176419204	-0.234747222765427	0.052	0.066	1
10536	1600012H06Rik	0.00584218995029837	-0.25228159150976	0.046	0.06	1
10537	Ncf2	0.0059211362656611	0.686082563800965	0.02	0.013	1
10538	2310068J16Rik	0.00593382272873583	-0.629119667898084	0.009	0.016	1
10539	Ccdc28b	0.00594579580081839	-0.377413398865372	0.03	0.041	1
10540	Sept11	0.00598834061754644	0.13208221354013	0.362	0.422	1
10541	Arpin	0.00600962506510144	-0.567586744203387	0.016	0.025	1
10542	Ccdc142	0.00603559316162175	-0.793206829542642	0.007	0.013	1
10543	Fbxl2	0.00604441819120602	-0.14351062474517	0.071	0.087	1
10544	Scnn1a	0.00604759793429051	-0.775090914439284	0.007	0.013	1
10545	Fahd1	0.00606670549614546	-0.535624979743893	0.016	0.025	1
10546	Lig3	0.00606964502560123	-0.111227585971212	0.107	0.126	1
10547	Tmem38a	0.00609125679532042	-0.277045631616721	0.049	0.063	1
10548	Itgb1bp1	0.00609578106952693	-0.303202410513415	0.036	0.048	1
10549	Cep41	0.00609846114595751	-0.305050446169176	0.042	0.054	1
10550	Tmem115	0.00613207699816156	-0.312779664025799	0.029	0.04	1
10551	Gnptg	0.00614380460044905	-0.361258635519807	0.031	0.042	1
10552	Cops7b	0.00614827772859996	-0.166079729442847	0.075	0.092	1
10553	Rnf40	0.00615719004190552	-0.220360615137542	0.048	0.061	1
10554	Snip1	0.00617202334306326	-0.382088938840614	0.023	0.033	1
10555	Ncln	0.00620697338730539	-0.143354666143765	0.077	0.094	1
10556	Hist1h2bl	0.00620930835985624	-0.969521506274054	0.005	0.01	1
10557	Nepro	0.00621943629054294	-0.292964364094382	0.037	0.049	1
10558	Bloc1s5	0.00623743051915917	-0.331056734425679	0.026	0.037	1
10559	Atf3	0.00624742350036943	-0.524527270860563	0.021	0.03	1
10560	Map3k14	0.00626950249929045	0.426951480586421	0.11	0.094	1
10561	Cinp	0.00627902051502473	-0.277752279025878	0.047	0.06	1
10562	Fhit	0.00628109018734786	0.18181946323513	0.397	0.46	1
10563	Efcc1	0.00631467831200002	0.850404072464804	0.015	0.009	1
10564	Pycard	0.00633240998577037	-0.173054900359185	0.069	0.085	1
10565	Nup210l	0.00634782610939811	-0.236807321590522	0.04	0.052	1
10566	Jrk	0.0063893320530294	-0.72194814637282	0.006	0.012	1
10567	Tcn2	0.00641432599334198	0.465018936821533	0.061	0.048	1
10568	Trim46	0.00642270948898743	0.760855909183042	0.017	0.01	1
10569	Gm17103	0.0064242948022234	-0.79196473300368	0.007	0.013	1
10570	Gm48796	0.00644613484208854	-0.642540183660405	0.01	0.017	1
10571	N6amt1	0.00646364210214983	-0.160388488523025	0.069	0.085	1
10572	Pde4c	0.00650819964703683	-0.406852084967883	0.012	0.02	1
10573	Bag3	0.0065159330967578	-0.141873245110906	0.072	0.088	1
10574	Gm43111	0.00652952505317168	0.590338819084666	0.027	0.018	1
10575	Cyb5r4	0.00654731789565552	-0.143018526604377	0.086	0.103	1
10576	Tmem51	0.00655091673802181	0.93128175945555	0.019	0.012	1
10577	Pycr2	0.00657059455965082	0.397132247681572	0.083	0.069	1
10578	Ero1l	0.00659141369447474	0.382792214155688	0.11	0.094	1
10579	C1rb	0.00661684008031767	0.644467047855417	0.023	0.015	1
10580	Mr1	0.00662661316559795	-0.395447321695634	0.019	0.028	1
10581	Slc10a1	0.00663391957811839	-0.777916958518047	0.006	0.011	1
10582	Tnfaip3	0.0066784736101522	-0.701433872713975	0.006	0.011	1
10583	Zscan2	0.00669150709833665	-0.658481727529427	0.01	0.017	1
10584	Tyw5	0.00670607166107878	-0.187021079523189	0.063	0.078	1
10585	Bcat2	0.00676281534638698	0.444395453110875	0.061	0.049	1
10586	Bscl2	0.00677277459588322	0.390676922310846	0.09	0.075	1
10587	Gm17203	0.00679455484267957	-0.562097191105084	0.01	0.017	1
10588	Mxd1	0.00684285492861263	-0.176569384535422	0.049	0.062	1
10589	Gm7324	0.00684772924522333	-0.801086122972228	0.005	0.01	1
10590	Rfesd	0.00689871946567366	-0.269423294831417	0.037	0.049	1
10591	Zxdb	0.00691176064830873	-0.46256151755417	0.01	0.017	1
10592	Gm50196	0.00691424541958501	-0.606014307635292	0.007	0.012	1
10593	Gm40155	0.00694705539178046	-0.9251273869156	0.005	0.01	1
10594	Gm13832	0.00695868748873847	0.768051410587246	0.018	0.011	1
10595	Ccdc9b	0.00696653550734287	0.777192064443715	0.015	0.009	1
10596	Rab3c	0.00698069782488222	-0.473714378492897	0.008	0.015	1
10597	Prickle3	0.00698835427679422	-0.312689436373817	0.031	0.041	1
10598	Atp6v0a2	0.00699129451304471	0.383607457123818	0.141	0.125	1
10599	Gm42567	0.00699865203547902	-0.672287527054459	0.013	0.021	1
10600	Tmem222	0.00700105875886926	-0.179558420196845	0.083	0.099	1
10601	Glt8d2	0.00700380585487757	-0.509338288223618	0.021	0.03	1
10602	Pqlc1	0.00701894475892381	0.391398741561551	0.059	0.046	1
10603	Tnfsf13os	0.00702854961949179	0.736747290669236	0.023	0.015	1
10604	Gm49539	0.00711254542469956	-0.27792401821314	0.031	0.041	1
10605	Dbr1	0.00711725146065285	-0.331119746591437	0.023	0.033	1
10606	Gm5820	0.00712034145247362	-0.316012854201229	0.034	0.045	1
10607	Acadm	0.00713095213144223	0.423471132328634	0.134	0.118	1
10608	Sult1a1	0.00714254098226725	-0.777126224028046	0.006	0.012	1
10609	Ecpas	0.00715666536643003	0.270958290814859	0.597	0.638	1
10610	Adamtsl1	0.00716730683262023	0.336251070708462	0.617	0.629	1
10611	Kifc3	0.00717258582016215	-0.42899988140666	0.021	0.03	1
10612	Rnf181	0.00718276867669184	0.427228399645727	0.055	0.043	1
10613	Lrrc56	0.00718369233605998	-0.481603965445348	0.017	0.025	1
10614	Snx33	0.00718499698965671	-0.315073905231614	0.021	0.03	1
10615	D130062J10Rik	0.00718516099722828	-0.28408621274793	0.031	0.042	1
10616	4930578M01Rik	0.00719098409463148	-0.861110894044446	0.007	0.013	1
10617	Dact3	0.00720485015402204	-0.137170364660654	0.085	0.102	1
10618	Ldlrad2	0.0072227979185118	-0.525040229102728	0.009	0.015	1
10619	Pcdhga1	0.0072464568960523	0.72385160667671	0.014	0.008	1
10620	Gzmm	0.0072875508694678	-0.629119667898084	0.01	0.016	1
10621	Gm7030	0.00730693161420873	-0.641203736097592	0.007	0.013	1
10622	E130309D02Rik	0.00732679941664108	-0.441989907632665	0.015	0.023	1
10623	Pdia4	0.0073350672481467	0.333107358154644	0.2	0.183	1
10624	Gm45464	0.00734749646920533	-0.561325490075244	0.008	0.014	1
10625	Washc5	0.00735862398964866	-0.125460155220073	0.101	0.119	1
10626	Oplah	0.00740185246316879	-0.398121455993959	0.019	0.028	1
10627	9530062K07Rik	0.00741289711044076	-0.836019913081615	0.006	0.011	1
10628	Gm44759	0.00742406319569437	-0.373967594285182	0.021	0.03	1
10629	Gm46447	0.00742798400064456	-0.799240063806854	0.006	0.011	1
10630	Gm20300	0.00743053874680278	-0.378524018659165	0.025	0.035	1
10631	Chd9	0.00743906961991366	0.325794156894959	0.583	0.628	1
10632	Ino80b	0.00745447388488899	-0.313917436199035	0.029	0.039	1
10633	Tmem119	0.00747123591075147	0.430286129676825	0.077	0.063	1
10634	Pomt1	0.00756967323365956	0.336026088834796	0.102	0.087	1
10635	Zc3hav1	0.00757862313058315	-0.117805039793723	0.08	0.097	1
10636	Tmem63a	0.00761813913266657	0.355639380715226	0.135	0.118	1
10637	Casp9	0.00762670187584862	-0.297043617634639	0.029	0.039	1
10638	Prox2os	0.00762740505529438	-0.814600929446708	0.006	0.012	1
10639	Apeh	0.00764329850870529	-0.400123808905107	0.022	0.032	1
10640	Peli3	0.00765282579667399	-0.827558334333419	0.007	0.013	1
10641	St14	0.0076626561147756	0.463710030596538	0.059	0.047	1
10642	Gdpd3	0.00766449615951984	-0.26939876942039	0.045	0.058	1
10643	Manba	0.00769960269003629	-0.278732978253722	0.03	0.041	1
10644	Pou2f1	0.00772235257032335	0.105698451816786	0.33	0.376	1
10645	Rab11a	0.00775581394952682	-0.100123377905334	0.133	0.155	1
10646	Dipk1a	0.00778476255473048	0.419681306868772	0.208	0.193	1
10647	Sidt2	0.00781243599590718	0.331984056065021	0.116	0.1	1
10648	Lap3	0.0078581223212677	-0.194349678722414	0.067	0.082	1
10649	Coq6	0.00789387576215462	-0.369946949401767	0.027	0.038	1
10650	Ezr	0.00794090688537061	0.457125281176718	0.089	0.075	1
10651	BC024063	0.00795296546251511	-0.281579357137355	0.031	0.042	1
10652	Harbi1	0.00796746829507207	-0.395447321695633	0.021	0.029	1
10653	Rnaseh1	0.00798583085654989	-0.189543023147755	0.042	0.054	1
10654	Eml2	0.00802245167630162	-0.231494125701045	0.064	0.079	1
10655	Ddit3	0.00805450337493407	-0.285113407551657	0.032	0.043	1
10656	Qpctl	0.00805749455728864	-0.365699978301581	0.021	0.029	1
10657	Gm43560	0.00805773747071046	-0.540786684859672	0.017	0.025	1
10658	Arhgef15	0.00806361107013173	-0.683249632678369	0.008	0.014	1
10659	Trpv2	0.00807000864135407	-0.44314406372693	0.021	0.03	1
10660	Minar2	0.00808410716635528	0.451435964548608	0.06	0.048	1
10661	Ccdc32	0.00811441857781147	-0.23375083204674	0.03	0.041	1
10662	Gtf2b	0.00815948573033737	-0.186860699884216	0.078	0.094	1
10663	Ccl27a	0.00818700779213477	-0.460336852439656	0.015	0.022	1
10664	Spsb3	0.00825280979934911	0.634300021698419	0.028	0.02	1
10665	Stat5b	0.00826004362645085	0.374777000790745	0.317	0.31	1
10666	Gm49747	0.00826344306443755	-0.917215995929595	0.005	0.01	1
10667	Ptger4	0.00827485878764254	0.433408669572893	0.081	0.067	1
10668	Urod	0.00830212079170235	-0.393321020587246	0.025	0.035	1
10669	Fbxo6	0.00830687485313695	0.716521109947164	0.022	0.015	1
10670	Nat8f1	0.00833603812013295	-0.779712472179661	0.005	0.01	1
10671	Zbtb39	0.00837307469562589	-0.325758161272911	0.025	0.035	1
10672	Casp8	0.00839140715506141	-0.152877018421555	0.079	0.095	1
10673	Stx19	0.00840455785846811	-0.728573623187859	0.009	0.015	1
10674	Fdx1	0.00842124817649771	-0.210679972659103	0.062	0.077	1
10675	Zfyve27	0.00842133041615507	-0.170058647899266	0.059	0.073	1
10676	Stk26	0.00843550764803374	-0.638718472707997	0.011	0.018	1
10677	Ipmk	0.00844837009825678	-0.238856958754932	0.036	0.047	1
10678	Gm15401	0.00847721112622415	-0.613627491745167	0.009	0.015	1
10679	Ctdnep1	0.00848445968896521	-0.231157854922754	0.056	0.07	1
10680	Aplf	0.00849116244904954	-0.322568441778538	0.044	0.057	1
10681	Prps1	0.00853225983365801	-0.402300992736696	0.022	0.032	1
10682	Gm15927	0.00855562281299594	-0.805323115858698	0.005	0.01	1
10683	Galnt4	0.00857876340663595	0.549835508595297	0.042	0.032	1
10684	Tstd3	0.00858837392649808	-0.758017401080341	0.008	0.014	1
10685	Gm43727	0.00859256000576001	-0.797545765266979	0.006	0.011	1
10686	Nim1k	0.00859810628846441	-0.328973043807618	0.022	0.031	1
10687	1700096K18Rik	0.00862031713606615	-0.758017401080341	0.006	0.011	1
10688	Gm16279	0.00862200106797509	-0.330596177345665	0.034	0.044	1
10689	Zswim4	0.00866927122787028	-0.220360615137542	0.049	0.061	1
10690	Krt15	0.0087265345327434	0.897334427532213	0.015	0.009	1
10691	Gm28501	0.00874705286417491	-0.201624052555956	0.049	0.061	1
10692	Cyb5r1	0.00875577611371007	0.505017004753452	0.044	0.034	1
10693	Fam210b	0.0088378525093702	-0.53060690497727	0.007	0.013	1
10694	Slc35f6	0.00885769915053134	-0.321651392360986	0.026	0.036	1
10695	Plekhh1	0.00887625078135233	0.545619544949531	0.049	0.039	1
10696	Ppp2r5d	0.00887757027113581	-0.242428603399847	0.052	0.065	1
10697	Car1	0.00891777962826505	-0.930484597085107	0.006	0.011	1
10698	Hspa2	0.0089294019968488	-0.910020494525392	0.006	0.011	1
10699	Nipal2	0.00897140158911059	0.454236573466523	0.14	0.125	1
10700	Adam15	0.00897269466751389	-0.15833339465242	0.047	0.06	1
10701	Psmb9	0.00899051119363429	0.857318748684333	0.012	0.007	1
10702	Otud1	0.00899348805391704	0.692644007929224	0.021	0.014	1
10703	Gm17638	0.0089954640969944	-0.789726260807679	0.008	0.014	1
10704	Commd4	0.00902190540236429	-0.277585483830492	0.044	0.057	1
10705	Spata48	0.00902493119817609	-0.200838056872723	0.041	0.053	1
10706	Cwf19l1	0.00906309742691235	-0.293349134076897	0.041	0.053	1
10707	Pars2	0.0091488121928479	-0.836019913081615	0.006	0.012	1
10708	Stoml1	0.00915791253532423	-0.273249188411786	0.037	0.048	1
10709	Riox1	0.00916179496516274	-0.620513877330406	0.008	0.014	1
10710	4933405D12Rik	0.00918784034646001	-0.645542671821929	0.01	0.017	1
10711	Gm38562	0.00918935122847084	-0.775090914439284	0.007	0.013	1
10712	Ass1	0.00918964063829124	0.852036080603645	0.014	0.009	1
10713	Nudt16l1	0.00918977362441385	-0.347733431772133	0.025	0.034	1
10714	Dph1	0.00923433777286742	-0.707391328010374	0.007	0.013	1
10715	Gpatch11	0.00924513385332197	-0.241413693023213	0.06	0.074	1
10716	Trim65	0.00926964432359765	-0.632486518996483	0.009	0.015	1
10717	Zfp341	0.00927472173591197	-0.255517060551158	0.036	0.048	1
10718	Hapln3	0.00928758302141672	-0.873494618500278	0.005	0.01	1
10719	Yju2	0.00929147676898784	-0.221837273445465	0.046	0.059	1
10720	Gpr82	0.00932731755001066	-0.80310529060888	0.005	0.01	1
10721	Zfp563	0.00934214293565627	-0.229149462430112	0.055	0.069	1
10722	Exo5	0.00939174295194066	-0.484998906673926	0.015	0.022	1
10723	Kctd17	0.00940972475585533	-0.193714370925279	0.051	0.064	1
10724	Sc5d	0.00941020612587841	-0.21942486349722	0.049	0.062	1
10725	Ubl4a	0.00944253939177531	-0.235895773929417	0.036	0.047	1
10726	Arid3b	0.0094502134064419	0.730729784381511	0.032	0.024	1
10727	Ak1	0.00952143234003508	0.826945099640814	0.013	0.008	1
10728	Ube2u	0.00952770880344386	-0.44435692217658	0.005	0.01	1
10729	Zfp11	0.00953608137559515	-0.436089306192979	0.013	0.02	1
10730	Trim16	0.00953848219008888	-0.355532952144583	0.022	0.031	1
10731	Bdkrb2	0.00954210065787159	-0.152877018421556	0.046	0.058	1
10732	Msrb1	0.00955921171400222	-0.350740517830247	0.026	0.035	1
10733	Smarcd1	0.00958628429620798	-0.20536466679355	0.074	0.089	1
10734	Fam89a	0.00959939309198542	-0.553478644556693	0.015	0.023	1
10735	Sertad3	0.00961688280036807	-0.371834764473683	0.022	0.031	1
10736	Eppk1	0.00966008944203054	-0.625567105056692	0.009	0.016	1
10737	Vipas39	0.00968092656261228	-0.109728964990356	0.078	0.094	1
10738	Mpp3	0.00968224914462901	-0.414062999862981	0.019	0.028	1
10739	Zfp511	0.00969732514799291	-0.25228159150976	0.03	0.04	1
10740	Coasy	0.00973625771567507	-0.344535368303539	0.026	0.036	1
10741	Snx32	0.00978743007697566	-0.205622762815616	0.054	0.068	1
10742	Gbx1	0.00978767215838129	-0.758017401080342	0.007	0.012	1
10743	Gtf2e1	0.00983052441745162	-0.217239827367401	0.051	0.064	1
10744	Mkks	0.00983151385731887	-0.511223636253758	0.014	0.021	1
10745	Nsun5	0.00984113728551888	-0.296437315864468	0.036	0.047	1
10746	Got1	0.00984260897110255	0.512071762287403	0.05	0.039	1
10747	Eloa	0.0098713834855623	-0.142028004738561	0.069	0.084	1
10748	Tial1	0.00989870853003733	0.26280251834126	0.375	0.37	1
10749	Cbx4	0.00990036746424987	-0.19175099406909	0.056	0.07	1
10750	Ppp1r15b	0.0100250536804566	-0.143611122466704	0.073	0.088	1
10751	Stard6	0.0100275259122996	-0.645807897494317	0.012	0.019	1
10752	Dynlt1b	0.0100839394801875	-0.825131596938879	0.005	0.01	1
10753	Ngrn	0.0100882927404108	-0.331484262963669	0.029	0.038	1
10754	Tmem199	0.0100986173582557	-0.261783818953517	0.033	0.044	1
10755	Armcx5	0.0101490201425224	-0.253815912323022	0.042	0.054	1
10756	Rad23a	0.010156622325274	0.409536695899224	0.075	0.062	1
10757	Sh3glb2	0.0101815253554736	-0.257291437527218	0.04	0.051	1
10758	Atp13a2	0.0101816941101612	-0.142681251315667	0.058	0.071	1
10759	Upk3bl	0.010215787978212	0.84422309107265	0.019	0.013	1
10760	Pdlim4	0.0102173415621253	0.381199537408865	0.083	0.07	1
10761	Gm31224	0.0102906149927992	-0.858946309931122	0.006	0.011	1
10762	Hes6	0.0103477504238747	-0.356276724414956	0.025	0.034	1
10763	Zfp189	0.0103526501264252	-0.50712355811876	0.019	0.027	1
10764	Gm12811	0.0103733493653906	-0.658481727529427	0.007	0.012	1
10765	9130008F23Rik	0.0103974240864819	-0.719023269464477	0.006	0.011	1
10766	Gm19409	0.01040695433374	-0.482382958466914	0.011	0.018	1
10767	2310011J03Rik	0.0104097606302112	-0.341326382948984	0.024	0.033	1
10768	Kctd12b	0.0104100845330237	-0.220018379329773	0.033	0.043	1
10769	Gm10371	0.0104119067409436	-0.434441453311496	0.019	0.027	1
10770	Zfand2b	0.0104325633405634	0.49076302107321	0.036	0.027	1
10771	Trappc2	0.0104416918559677	-0.344598180199881	0.024	0.034	1
10772	Prmt6	0.0104609052618898	-0.409352923720851	0.014	0.021	1
10773	Sf3b1	0.0104876935116601	0.215647728225989	0.549	0.57	1
10774	Bmp4	0.0105010446295013	-0.351392141617698	0.034	0.045	1
10775	Mcat	0.0105010626268934	-0.354893223344998	0.016	0.023	1
10776	Eif2b4	0.0105071790507726	-0.188193497197107	0.058	0.072	1
10777	Pin4	0.0105242060820526	-0.156789845996401	0.053	0.066	1
10778	Map3k15	0.0105930227537432	-0.439334965696633	0.019	0.027	1
10779	Trim14	0.0105975055872271	0.655464631696461	0.025	0.018	1
10780	Decr1	0.0106385391434713	-0.15388259108434	0.074	0.089	1
10781	1700022I11Rik	0.0106548946004111	-0.693311711692527	0.01	0.017	1
10782	Gm15879	0.0106601669380341	-0.601148552463475	0.015	0.022	1
10783	Bcl3	0.0107130875046777	-0.350740517830247	0.026	0.035	1
10784	Gm26743	0.0107363700557348	0.856692443034866	0.012	0.007	1
10785	Gm33195	0.0107541254794929	-0.694592020938708	0.008	0.014	1
10786	Elmod2	0.010754435508552	-0.156181081794789	0.063	0.077	1
10787	Zcchc24	0.0107573979171917	0.307509717307145	0.233	0.218	1
10788	Zc2hc1c	0.0107729305317316	-0.436089306192978	0.011	0.018	1
10789	2810433D01Rik	0.010773510853773	0.707363483888142	0.02	0.014	1
10790	A430110L20Rik	0.0108108870567675	-0.889261934358594	0.006	0.01	1
10791	Ddx39	0.0108134258703077	-0.220360615137542	0.057	0.071	1
10792	Tnks1bp1	0.0108143236096905	-0.136985645651664	0.079	0.095	1
10793	Tbc1d8b	0.0108219670462892	0.394047609278127	0.179	0.164	1
10794	1700061G19Rik	0.0108257694754565	-0.868200318830764	0.006	0.01	1
10795	Parvaos	0.0108408733538088	-0.33687970226508	0.019	0.027	1
10796	Irak4	0.01086144805894	0.491122563095071	0.059	0.047	1
10797	Rtl8b	0.0108910373183366	-0.386048623693384	0.022	0.031	1
10798	March1	0.010897350511068	0.922102332681154	0.011	0.007	1
10799	Tmem240	0.0109100830720175	-0.480236409877361	0.015	0.022	1
10800	Rsph1	0.0109600953485938	-0.740739409648507	0.007	0.013	1
10801	Iqch	0.0109745326077541	-0.477909481887607	0.017	0.025	1
10802	Ebp	0.0110047085314375	0.508583619773645	0.058	0.046	1
10803	Tktl1	0.0110174324014057	-0.360681903534957	0.022	0.031	1
10804	Slc22a4	0.0110234542394978	-0.776395930395196	0.006	0.012	1
10805	Gm16564	0.0111040980294636	-0.684953938890619	0.006	0.012	1
10806	Rrm2b	0.0111067025926238	-0.252672068422553	0.034	0.044	1
10807	Micu1	0.0111143640231477	0.405864186652509	0.288	0.281	1
10808	Gskip	0.0111307705029131	-0.157229933197503	0.067	0.081	1
10809	Fam214b	0.0112134120470633	0.45190566829389	0.048	0.038	1
10810	Cdc27	0.0112331867972242	0.40182914733642	0.386	0.397	1
10811	Qsox2	0.0112403895984196	-0.257291437527218	0.04	0.051	1
10812	Trmu	0.0112540149278624	-0.193192545930262	0.063	0.077	1
10813	Ddx51	0.0112682844437354	-0.477909481887607	0.018	0.026	1
10814	Pdia3	0.01128665879264	0.263455268843014	0.52	0.552	1
10815	Capns1	0.0113804569047661	0.343591110529587	0.21	0.195	1
10816	Cabp4	0.0114003797069264	-0.588092399638029	0.005	0.01	1
10817	Gm2000	0.011426127713246	-0.170319932637947	0.065	0.079	1
10818	Cldn7	0.0114295938139524	0.376675807244627	0.156	0.141	1
10819	Lnx1	0.0114721815233523	-0.336285249227489	0.023	0.032	1
10820	Nynrin	0.0114844820609917	0.342745575854575	0.189	0.173	1
10821	Coro1b	0.0114880940386799	-0.609918762091207	0.011	0.017	1
10822	Slc25a16	0.0115212012929903	-0.157948007968977	0.059	0.072	1
10823	Adam5	0.0115215600584167	0.854425836062922	0.013	0.008	1
10824	Paqr3	0.0115251160650469	0.59641333349435	0.046	0.036	1
10825	B3gat2	0.011586301806468	-0.33675332743661	0.033	0.043	1
10826	Cd2bp2	0.011591248946057	-0.270439705019887	0.046	0.058	1
10827	Rassf4	0.0116283440140365	-0.819417945744485	0.006	0.011	1
10828	Recql4	0.0116887771564793	-0.727643752036823	0.009	0.014	1
10829	Grrp1	0.0116926760716902	-0.758017401080342	0.006	0.011	1
10830	Glb1l	0.0118146660821627	-0.155597703282639	0.07	0.085	1
10831	Slc25a22	0.0118384874621911	0.464375020256107	0.051	0.04	1
10832	Ggcx	0.011869274598942	-0.236416961356615	0.063	0.077	1
10833	Klhl3	0.0119344823930749	-0.13950234064816	0.04	0.051	1
10834	Lacc1	0.0119597193373777	-0.123888843555301	0.045	0.057	1
10835	Gm38948	0.0119847052628426	-0.412126062842264	0.022	0.031	1
10836	Arhgap33	0.0119931905940483	-0.316012854201228	0.044	0.056	1
10837	2610206C17Rik	0.0120754611853156	-0.448061947859055	0.011	0.018	1
10838	Gm12258	0.0120844926306997	-0.268402776946667	0.041	0.052	1
10839	Daxx	0.0121028632531897	-0.338303414592025	0.026	0.036	1
10840	Apbb1	0.0121558949389745	-0.268003304414449	0.037	0.048	1
10841	Gm26693	0.0121825898417835	-0.60189819916306	0.01	0.016	1
10842	Gm14798	0.0122164124717666	-0.24240294704992	0.031	0.041	1
10843	Il1rap	0.0122165095597103	0.191339270280023	0.169	0.195	1
10844	Hsd17b7	0.0122316574765599	-0.206685678240465	0.024	0.033	1
10845	Ctr9	0.0122837848361516	0.143395754762293	0.224	0.257	1
10846	Hspa1a	0.0122873777074717	-0.543423350304301	0.01	0.016	1
10847	Aoc3	0.0122933034721798	-0.248652519253344	0.038	0.049	1
10848	Casp3	0.0122976753120928	0.419520784471846	0.127	0.113	1
10849	Txnrd3	0.012302634732612	-0.260517741609525	0.034	0.044	1
10850	Flot2	0.0123034959859364	-0.101393915231739	0.107	0.125	1
10851	Gne	0.0123166202903508	-0.253473582814483	0.039	0.05	1
10852	Spata2	0.0123214775768117	-0.248156355599905	0.032	0.042	1
10853	Gm26781	0.0123391796519086	-0.776395930395196	0.007	0.012	1
10854	Hint2	0.0123865334919747	-0.190713566855692	0.05	0.062	1
10855	Kdm4d	0.0125100618602433	-0.247055481802962	0.027	0.036	1
10856	Tmem132a	0.0126433203056615	0.369843540795427	0.153	0.138	1
10857	Ankrd40	0.0127336649162774	-0.114951945795617	0.092	0.109	1
10858	Slc25a18	0.0127454558419255	-0.680849540557882	0.008	0.014	1
10859	Mief1	0.0127658236943417	-0.173054900359185	0.054	0.067	1
10860	Nsdhl	0.0127919095762568	-0.264977389800225	0.028	0.037	1
10861	Tnfrsf22	0.0128064141204536	-0.316012854201229	0.017	0.025	1
10862	Snph	0.0128743223012346	1.00751734528264	0.012	0.007	1
10863	Smug1	0.012887786176777	-0.312689436373817	0.031	0.041	1
10864	C1qa	0.012927954782503	0.749777239118354	0.021	0.014	1
10865	Hnrnph1	0.012965544833399	0.137924783619702	0.72	0.757	1
10866	Them4	0.0129696717911759	-0.307033205395106	0.038	0.048	1
10867	1700001K23Rik	0.0129859038988761	0.74751063214641	0.014	0.009	1
10868	Pcbd2	0.0130056951020267	-0.111303889267742	0.085	0.101	1
10869	Gm15601	0.0130335760574504	0.674942006195765	0.02	0.014	1
10870	Gm7568	0.0130614109760349	-0.868200318830764	0.006	0.01	1
10871	Rbm38	0.0130614109760349	-0.868200318830764	0.006	0.01	1
10872	Brms1	0.0130787884712744	-0.180359700982419	0.048	0.06	1
10873	Gm16310	0.0131482871432603	-0.81691109013391	0.006	0.011	1
10874	Gm10503	0.0132595887471863	0.939419828899227	0.01	0.006	1
10875	Doc2g	0.0133178578184391	-0.417858569115893	0.018	0.026	1
10876	Pf4	0.0133201435214855	-0.226826156800167	0.017	0.025	1
10877	Gm11250	0.013397190817158	-0.471899382133507	0.016	0.023	1
10878	A530041M06Rik	0.0134235031715907	-0.375871783358872	0.028	0.037	1
10879	Ipo13	0.0134463513518248	-0.258684971884882	0.035	0.045	1
10880	Gm12023	0.0134649039790048	0.900945681084591	0.013	0.008	1
10881	Gm38336	0.0135251810266037	0.799464363218707	0.013	0.008	1
10882	Kbtbd7	0.0135429693537358	-0.574417462740953	0.014	0.021	1
10883	Rab1b	0.013625770659039	-0.128067445585875	0.055	0.068	1
10884	Trf	0.0136464668680493	-0.758017401080342	0.007	0.013	1
10885	Abca1	0.0136641290727218	0.430492335344671	0.226	0.214	1
10886	Gm17021	0.0137592700297387	-0.597552728887096	0.01	0.016	1
10887	Clec1a	0.0137916840285348	-0.779712472179661	0.005	0.01	1
10888	Nell1	0.0138080653274191	1.13337210098799	0.147	0.137	1
10889	Kctd13	0.0138111313485423	-0.253054222424406	0.027	0.037	1
10890	Nrxn2	0.013835630538326	-0.352538730226343	0.031	0.041	1
10891	Ssr4	0.0138814634129946	0.341366959340129	0.27	0.261	1
10892	Gm49066	0.0138839020401347	-0.507473939429745	0.011	0.017	1
10893	Tsta3	0.0138906623543736	-0.169514542653937	0.049	0.062	1
10894	Gm49970	0.0139735328950993	-0.419694867942311	0.014	0.021	1
10895	Zfp273	0.0139945361679196	-0.511856813810944	0.013	0.019	1
10896	Gm20457	0.0140192214138322	-0.26671400757343	0.019	0.026	1
10897	Gm30015	0.0140381377480506	-0.542288710024905	0.009	0.014	1
10898	Frmpd3	0.0140612637816852	-0.73865207621341	0.006	0.011	1
10899	Taf6l	0.0142095774066938	-0.30947409858578	0.03	0.04	1
10900	Pde1a	0.0142799327188151	0.466197755862924	0.128	0.114	1
10901	Tmtc4	0.0143008778965927	0.441899987500287	0.136	0.122	1
10902	Isoc2a	0.0143236204420265	-0.474945242010003	0.015	0.022	1
10903	Ap4b1	0.0143302710504128	0.430364505069532	0.045	0.035	1
10904	Lrrc75aos2	0.014342342923388	-0.42386300385972	0.021	0.029	1
10905	Polg	0.0143737808552319	-0.223868689913823	0.069	0.083	1
10906	Asb2	0.0143758297035885	-0.140528996837737	0.034	0.044	1
10907	Lrrc8a	0.0143893663460827	-0.183372191344699	0.052	0.064	1
10908	Ano8	0.0143903877546965	-0.232270943350167	0.045	0.056	1
10909	Creb3	0.0143954362295397	0.454286202632522	0.048	0.038	1
10910	Cnppd1	0.0144055010519381	0.460406118053161	0.059	0.048	1
10911	Pramef8	0.0144056698461368	-0.381868915195093	0.015	0.022	1
10912	B230217J21Rik	0.0144117222915286	0.79591820402019	0.011	0.007	1
10913	2900060B14Rik	0.014429267897888	-0.645123344674408	0.008	0.013	1
10914	Rbm26	0.0144721070731547	0.164480756968883	0.7	0.735	1
10915	Agap3	0.0144771865546489	-0.105655615073599	0.118	0.136	1
10916	Pafah1b3	0.0144853073021085	-0.112933907921615	0.084	0.099	1
10917	Klhdc1	0.0145090743320099	-0.179181003156027	0.056	0.069	1
10918	Art3	0.0146023598673929	0.682555190305639	0.017	0.012	1
10919	Galnt10	0.0146043384801276	0.412581914485436	0.119	0.105	1
10920	Ciao3	0.0146297340873739	-0.2529082080484	0.031	0.04	1
10921	Sfxn4	0.0146631609572933	-0.23375083204674	0.031	0.041	1
10922	Tasor	0.0146720740013858	0.123631870502056	0.414	0.479	1
10923	Il18	0.0148113577461553	-0.714948679188456	0.009	0.015	1
10924	Dhx16	0.0148277758322662	-0.160287604285308	0.055	0.068	1
10925	Mutyh	0.0148424602940161	-0.45316281955192	0.012	0.018	1
10926	Gm46620	0.0148615461361989	0.776319026570846	0.014	0.009	1
10927	Camkk1	0.0148674175646471	-0.427868799388011	0.01	0.016	1
10928	Cpsf4l	0.0148740303354562	-0.569945052927769	0.007	0.012	1
10929	C530005A16Rik	0.0149088487838892	-0.758017401080342	0.006	0.011	1
10930	Cmc4	0.0149121871090054	-0.17046710587003	0.07	0.084	1
10931	Lrtm1	0.0149511801159485	0.725661763803633	0.014	0.009	1
10932	Nudt12	0.0150050027417792	-0.522639338149412	0.007	0.012	1
10933	Ppox	0.0150078222068066	-0.183572772273185	0.05	0.063	1
10934	Tirap	0.0150113381597292	0.489504005382128	0.037	0.028	1
10935	Gm32856	0.0150205928114487	-0.323834852534794	0.013	0.02	1
10936	Rnf135	0.0150517912927023	-0.337030635470312	0.028	0.037	1
10937	Nle1	0.0151078004782374	-0.207002232282523	0.042	0.053	1
10938	Ap1s1	0.0152081193903421	-0.119655205769675	0.084	0.099	1
10939	Mrc1	0.0152434229045454	-0.121829577004013	0.024	0.033	1
10940	Ndufa3	0.0152803948142476	0.369373556523416	0.143	0.128	1
10941	Crlf2	0.0152931015654349	-0.177316927213345	0.04	0.051	1
10942	Sgsm3	0.0154323755801938	0.461882242027475	0.061	0.05	1
10943	Bcl2l12	0.0154357221403402	-0.202201246018702	0.036	0.046	1
10944	Snapc2	0.0154515630698758	-0.188996444228207	0.032	0.041	1
10945	Gm32067	0.0155206431406135	-0.690113336578539	0.007	0.012	1
10946	2510039O18Rik	0.0155506740681464	-0.157884465717832	0.059	0.072	1
10947	Etfrf1	0.0155520826742691	-0.173054900359185	0.039	0.05	1
10948	Pias1	0.0156320554651342	0.104054690686331	0.365	0.415	1
10949	Fam219b	0.015655157649275	-0.365699978301582	0.019	0.027	1
10950	Myrf	0.0156587200298568	0.640933114030866	0.026	0.019	1
10951	Cpne7	0.0156831242109092	-0.836019913081615	0.006	0.011	1
10952	Xylb	0.0157056093184068	-0.51290490324381	0.007	0.012	1
10953	Myo1c	0.015711281388416	-0.154850304981595	0.079	0.094	1
10954	Plk3	0.0157256189386744	-0.797545765266979	0.006	0.011	1
10955	Pex6	0.0157490621909631	-0.149722396528562	0.044	0.056	1
10956	Tmem252	0.0157672502648256	-0.825131596938879	0.006	0.01	1
10957	Spata21	0.0157906709772675	-0.801086122972228	0.006	0.01	1
10958	Serpind1	0.0157925350133202	-0.73865207621341	0.006	0.011	1
10959	Gm1992	0.0158133831217522	-0.641607908965031	0.011	0.017	1
10960	Phldb3	0.0158309728324198	0.706650865923103	0.017	0.011	1
10961	Csf1	0.0158752600491121	0.422369539180595	0.044	0.035	1
10962	Ctns	0.0159382916470151	-0.137089403071313	0.064	0.078	1
10963	Dixdc1	0.0160016657503574	0.561354988903264	0.096	0.084	1
10964	Mgat1	0.0160196505962849	-0.115933621458833	0.079	0.094	1
10965	Lgals8	0.0160446903901418	0.30818108859646	0.13	0.115	1
10966	Gm42067	0.0161231822514793	-0.560078023468432	0.01	0.015	1
10967	2700062C07Rik	0.0162153351958535	-0.128142478483611	0.064	0.077	1
10968	Surf6	0.0162533100980194	-0.253225249043169	0.035	0.045	1
10969	Gm15492	0.0162691476553949	-0.350842019574469	0.014	0.021	1
10970	Gss	0.0162994664674624	-0.250498985784534	0.034	0.044	1
10971	Gm43260	0.0163461726781587	-0.317020674738817	0.02	0.028	1
10972	Per1	0.0163941350986603	-0.235477400893	0.037	0.047	1
10973	Gimap4	0.016410748427594	-0.53060690497727	0.007	0.013	1
10974	Egfl8	0.0164213687184407	-0.567333839471232	0.009	0.014	1
10975	Tlr3	0.0164246588535996	-0.304299433637437	0.02	0.028	1
10976	Mad2l2	0.0164358110590682	-0.183038988931808	0.053	0.065	1
10977	Slc20a1	0.0165028054914085	-0.166657129161035	0.055	0.067	1
10978	Gpatch1	0.016556004310873	-0.118192965324667	0.079	0.094	1
10979	1700008J07Rik	0.0165893780324039	-0.574153208680156	0.01	0.016	1
10980	Gm37459	0.0165953204270566	-0.794543277105456	0.007	0.012	1
10981	Dxo	0.0166687819194176	-0.306910647093976	0.017	0.025	1
10982	Gm50250	0.0166897523992566	-0.499158671217741	0.019	0.026	1
10983	Jpt2	0.0167278326408389	-0.202532101436019	0.055	0.067	1
10984	Snrpn	0.0167595349570524	-0.646986088691598	0.007	0.012	1
10985	Gm45051	0.0168567971960039	-0.736955785552512	0.006	0.01	1
10986	Mfap1a	0.0169251320517236	-0.198589992466323	0.049	0.061	1
10987	Zfp955b	0.0169954201139286	-0.133928569069364	0.073	0.087	1
10988	Bicdl1	0.0169983883069129	-0.658481727529427	0.008	0.013	1
10989	Gm43773	0.0170418347640514	-0.588092399638029	0.01	0.016	1
10990	Fzd5	0.0170988801344563	0.701414217556956	0.014	0.009	1
10991	Zfp36l2	0.0171267589813396	0.334367353042575	0.133	0.119	1
10992	Slc27a1	0.0171360348647381	-0.143307556965134	0.046	0.058	1
10993	Gm36371	0.0171516659621919	-0.565372323137946	0.008	0.013	1
10994	Sgk3	0.0171636314480327	0.379381696840523	0.188	0.174	1
10995	Otub2	0.01726793311703	0.573188507395031	0.026	0.019	1
10996	Homez	0.0172866557760065	-0.436089306192979	0.014	0.02	1
10997	Dok2	0.0173622084502267	-0.501109098043389	0.012	0.018	1
10998	Atg14	0.0174451723202487	-0.19029160528449	0.052	0.064	1
10999	B4galt7	0.0174667702620741	-0.224585200999267	0.026	0.035	1
11000	Gm16845	0.0175474566912708	-0.419969640829702	0.019	0.027	1
11001	1700094J05Rik	0.0175911181840738	-0.578311378845443	0.009	0.015	1
11002	Ctdp1	0.0176009781121557	-0.175960631534597	0.062	0.074	1
11003	Pdrg1	0.0176182527251081	-0.165750099735952	0.074	0.088	1
11004	Pmm1	0.0176609746526808	-0.158933792114533	0.037	0.047	1
11005	Pear1	0.0176617070958858	-0.135773884279726	0.073	0.087	1
11006	Asb6	0.0176945863801374	0.489550203407681	0.041	0.032	1
11007	Myb	0.0177165086341655	-0.375871783358872	0.012	0.018	1
11008	Tle2	0.017741748924714	-0.349643632082508	0.025	0.033	1
11009	Megf10	0.017761182226596	-0.655447667439795	0.008	0.013	1
11010	Gm31152	0.0179209739216098	-0.678945830089142	0.006	0.011	1
11011	Gm3854	0.0179248913097752	-0.572662359068423	0.012	0.019	1
11012	Zcchc2	0.0179678645273825	-0.124289073363922	0.084	0.099	1
11013	Ell2	0.0180515922941193	-0.12915847044638	0.073	0.087	1
11014	Ncam2	0.0180688561952339	0.913424620366282	0.075	0.063	1
11015	Gm8066	0.0182918811612178	-0.740095493083079	0.007	0.012	1
11016	Kcnk6	0.0183347108997071	0.702956382365361	0.019	0.013	1
11017	Thoc6	0.0184846370084925	-0.291891129869036	0.025	0.033	1
11018	Trp53inp1	0.0184896527471356	0.481709631261383	0.071	0.059	1
11019	Slc35g1	0.0185728981948179	-0.409352923720851	0.015	0.021	1
11020	Gm11627	0.0185926294843762	-0.321577425069274	0.021	0.028	1
11021	Zfp9	0.0186359020165821	0.362199681107049	0.125	0.11	1
11022	Adrm1	0.0186696618830996	-0.20408179597981	0.046	0.057	1
11023	1700037H04Rik	0.0186818419518929	-0.377745319962174	0.021	0.029	1
11024	A930037H05Rik	0.0187354459636274	-0.16516411473972	0.067	0.08	1
11025	Reck	0.0187735725765933	0.424454613452645	0.306	0.303	1
11026	Stxbp3	0.0187832327068563	0.323452087755266	0.233	0.221	1
11027	Zfp865	0.018900767355693	-0.256712829406095	0.052	0.064	1
11028	Gm7160	0.0189505478308362	0.619349680232448	0.021	0.015	1
11029	Donson	0.0189994646555328	-0.184459663631435	0.047	0.058	1
11030	Tspoap1	0.0190540812216509	-0.575153343930531	0.006	0.011	1
11031	Rfx8	0.0190619160814039	-0.758017401080342	0.007	0.013	1
11032	Neb	0.0191350805925521	-0.298067479925924	0.029	0.038	1
11033	Uaca	0.0191487653053673	0.375888377560989	0.118	0.104	1
11034	Rbm20	0.0191892483493663	-0.449179305633423	0.016	0.022	1
11035	Mas1	0.0192131809360673	-0.597552728887096	0.01	0.016	1
11036	Rtl8a	0.0192493328585114	-0.210529605777848	0.043	0.053	1
11037	Uba7	0.0192558835057049	-0.234130477110954	0.047	0.058	1
11038	Acot9	0.0192848204509199	0.345076091883762	0.122	0.108	1
11039	C330002G04Rik	0.0193827217033455	0.650067337556735	0.017	0.012	1
11040	Sirt6	0.019406173951902	0.417467125703871	0.05	0.04	1
11041	Eif6	0.0194483476078867	-0.183372191344699	0.052	0.064	1
11042	Inava	0.0194802878907455	-0.2725905739101	0.022	0.03	1
11043	Sycp1	0.0195369332416032	-0.173054900359186	0.01	0.015	1
11044	Edem1	0.019595451899333	0.332078576584267	0.109	0.095	1
11045	Nagpa	0.019659066437268	-0.45636170121924	0.014	0.02	1
11046	Xkr8	0.0196811917520864	-0.419215487628583	0.01	0.016	1
11047	Rabif	0.0197412655878161	-0.177218525300722	0.042	0.052	1
11048	Sgpp1	0.0198910928792817	-0.100249592422793	0.059	0.071	1
11049	Tnfsf13b	0.0199095238240895	-0.355258231579934	0.019	0.026	1
11050	Gm16023	0.0199134145459715	-0.408943164179857	0.02	0.027	1
11051	Gm15777	0.0200182446585442	-0.575153343930531	0.007	0.011	1
11052	Gm15243	0.0200298264168912	-0.420982413802771	0.014	0.02	1
11053	4921513I03Rik	0.020072559461009	-0.487163490787248	0.009	0.014	1
11054	Bfsp1	0.0200976477132856	-0.801086122972228	0.006	0.01	1
11055	Cdo1	0.0201137518573496	0.424618652111524	0.042	0.033	1
11056	C130036L24Rik	0.0201266300131452	-0.576019567337454	0.012	0.018	1
11057	Evi2	0.0201337265664744	-0.54809433170611	0.008	0.013	1
11058	Pycr1	0.020160656193582	-0.371698718923025	0.027	0.036	1
11059	Dmxl2	0.0201698408232132	0.404373927676563	0.193	0.18	1
11060	Ciao2a	0.0201759354092919	-0.129553261722599	0.048	0.06	1
11061	Bmp6	0.0204344094092631	0.511131979264814	0.059	0.049	1
11062	Pex12	0.0204694095888665	-0.448061947859055	0.012	0.018	1
11063	Gm11713	0.0204913053108342	-0.514974470434014	0.011	0.016	1
11064	Pnpla2	0.0205125308014582	0.604552678304366	0.024	0.017	1
11065	Kyat1	0.0205766787594575	-0.194116515887016	0.033	0.042	1
11066	Krit1	0.0206150174884812	0.125432506429166	0.357	0.408	1
11067	AV356131	0.0206739154612754	-0.758017401080342	0.007	0.012	1
11068	Tesk1	0.0206872479236873	-0.281989271912349	0.025	0.034	1
11069	Syn1	0.0206882790508326	-0.710711686301984	0.008	0.013	1
11070	Pnma2	0.0207309344012336	0.626032405714818	0.022	0.015	1
11071	Tchp	0.020825654984355	-0.29419133786082	0.035	0.045	1
11072	Cables2	0.0208419962333836	-0.235986156085643	0.04	0.05	1
11073	Rtl3	0.020928480651381	-0.535624979743893	0.011	0.017	1
11074	Cttn	0.0210313074703993	0.241982598919658	0.219	0.204	1
11075	Rrs1	0.0210907041726881	-0.269916439611775	0.027	0.035	1
11076	Unkl	0.0211335173205508	-0.123727187995617	0.087	0.102	1
11077	Chchd5	0.0213663898550197	-0.386048623693384	0.023	0.031	1
11078	Tfb2m	0.0213935400089317	-0.133014540157835	0.067	0.08	1
11079	Map1a	0.0214923005168263	-0.22604798797307	0.036	0.046	1
11080	Trp53rka	0.0215422463745169	-0.378169330263798	0.018	0.025	1
11081	Mterf1b	0.0215900897880701	-0.603689254689048	0.005	0.01	1
11082	Fgf22	0.0216235588007755	-0.588092399638029	0.005	0.01	1
11083	6330418K02Rik	0.0216446254762116	-0.617839743032081	0.01	0.015	1
11084	Med8	0.0216501577647609	-0.144796640317672	0.057	0.069	1
11085	Gimap5	0.0216715291659778	-0.603689254689048	0.005	0.01	1
11086	Ikzf1	0.0217367376727697	-0.44435692217658	0.013	0.02	1
11087	Upf1	0.0217656035604941	-0.15425730490506	0.077	0.091	1
11088	Ids	0.0218007346295478	-0.190332891791021	0.041	0.051	1
11089	Sema4g	0.0218320245659604	-0.362879459239203	0.015	0.022	1
11090	Bbs10	0.0218543835622235	-0.600476124093862	0.007	0.012	1
11091	Il1rapl1	0.0218630459366165	0.650759926892915	0.256	0.303	1
11092	Nckap5los	0.0220530527626099	-0.456847866359777	0.011	0.017	1
11093	Gm15559	0.022094857635542	-0.310558424109121	0.015	0.022	1
11094	Arhgap4	0.0221545617416302	-0.349211855513013	0.019	0.026	1
11095	Plcd4	0.0221690390599567	-0.639372904581723	0.01	0.015	1
11096	Fam228a	0.0221781759532544	-0.350359432167096	0.016	0.023	1
11097	Zfp169	0.0222007162097243	-0.144765855927762	0.049	0.06	1
11098	Ninj1	0.0222712491269798	-0.425820970739152	0.011	0.017	1
11099	Lmo1	0.0222826771224058	-0.597552728887096	0.01	0.015	1
11100	Cavin4	0.0223166490509474	-0.282679391533684	0.024	0.032	1
11101	Gm19951	0.0223477625635279	0.623853234263303	0.021	0.015	1
11102	D1Ertd622e	0.0223770049392681	0.503768458556193	0.053	0.043	1
11103	Nfkb2	0.0223837006171317	-0.238742803426427	0.042	0.052	1
11104	Tmem246	0.0223914169630262	-0.307851678397896	0.024	0.032	1
11105	Zfp623	0.0224257597476129	-0.545864164248732	0.01	0.015	1
11106	Ephb6	0.022429426971091	-0.45636170121924	0.014	0.02	1
11107	Zfp960	0.0224303268723223	-0.514091818194252	0.012	0.018	1
11108	Igsf6	0.0224580466166844	-0.387179705712033	0.02	0.027	1
11109	Gm43138	0.022478120095533	0.474838856088427	0.032	0.024	1
11110	Dusp14	0.0225597972597127	-0.705549981186206	0.007	0.012	1
11111	Tsku	0.0225987719735826	-0.487928237712597	0.01	0.015	1
11112	Borcs6	0.0226372332940598	-0.473714378492897	0.01	0.015	1
11113	A630052C17Rik	0.0227319624472585	-0.80310529060888	0.006	0.01	1
11114	Kdm8	0.0227327553637263	-0.25844639158983	0.019	0.027	1
11115	Spryd4	0.022760852121183	-0.780737477580424	0.006	0.01	1
11116	Gm47889	0.0227876636408827	-0.376927233724836	0.014	0.02	1
11117	Mvk	0.022856240888259	-0.314230963319879	0.027	0.036	1
11118	Layn	0.0228590712606834	0.49799657707568	0.072	0.061	1
11119	Vash2	0.0228995546967233	-0.191340253386935	0.049	0.06	1
11120	Gm5544	0.0229294365353632	0.739482258390475	0.012	0.008	1
11121	Fcer1g	0.0229378124599417	0.808086072389498	0.017	0.012	1
11122	Spr	0.022941915387362	-0.278407900505414	0.034	0.043	1
11123	Fhl3	0.0229587022259915	-0.267914086700626	0.026	0.034	1
11124	Pcdhb16	0.0229677390187028	-0.238856958754932	0.037	0.047	1
11125	Chst7	0.023164649695741	-0.548564035451392	0.009	0.014	1
11126	Ankra2	0.0231710650783806	-0.103857390000159	0.089	0.104	1
11127	Ccdc71	0.0233804106680722	-0.277688441549778	0.029	0.037	1
11128	Fh1	0.0234838273545492	0.353751579759032	0.141	0.127	1
11129	Lmo4	0.0235876426736709	0.409882764884481	0.117	0.104	1
11130	Gm8098	0.0236741564817439	-0.514974470434014	0.011	0.016	1
11131	Csf2ra	0.0237754121458118	0.359166138289997	0.071	0.06	1
11132	Camk2a	0.0238427155913353	0.632772551951825	0.027	0.02	1
11133	Slc25a3	0.023844909026178	0.302305507632461	0.315	0.31	1
11134	Tor4a	0.0238958895439111	0.826945099640815	0.011	0.007	1
11135	Tfap4	0.0240074283395857	-0.448061947859055	0.012	0.018	1
11136	Ccdc149	0.0240413405511548	0.391176158777884	0.047	0.038	1
11137	Ubiad1	0.0240804984037971	-0.397615158378343	0.026	0.034	1
11138	Bahd1	0.0241104112005601	-0.332253495208439	0.022	0.03	1
11139	Glb1l2	0.0242324380201739	-0.371600579741266	0.015	0.021	1
11140	Akr1e1	0.0242547404924618	-0.125074871457363	0.051	0.062	1
11141	Spred3	0.0242629914776379	0.454135835751268	0.039	0.031	1
11142	Kif26b	0.0243525509100695	0.325659964504024	0.474	0.567	1
11143	Dusp5	0.0244044738465006	-0.538704372675866	0.006	0.01	1
11144	Coq9	0.0244517483459765	-0.118777839375987	0.079	0.093	1
11145	Mus81	0.0244654407178397	-0.279970104275698	0.038	0.047	1
11146	Gm44040	0.0244675951728076	-0.339952209103929	0.012	0.018	1
11147	Gm29394	0.0244679252052058	-0.334335807392246	0.024	0.032	1
11148	Katnal1	0.024557328260923	0.42232421630731	0.067	0.056	1
11149	Ugcg	0.024566954017698	0.286100577968935	0.152	0.138	1
11150	Gm42836	0.0246681556929843	0.762814762221098	0.016	0.011	1
11151	Lrrc57	0.0246782491393499	0.48532866983134	0.033	0.025	1
11152	Ppp2r1b	0.0246910590565808	-0.108704488949128	0.073	0.086	1
11153	Cfap47	0.0247029754377216	-0.517703071746631	0.016	0.022	1
11154	Gm15581	0.0249115026896461	-0.447677280468191	0.016	0.022	1
11155	B230217C12Rik	0.0250543839831661	-0.378864437500029	0.019	0.027	1
11156	Abhd16a	0.0251194938210868	-0.140487037902755	0.085	0.099	1
11157	Kcnmb4	0.0251221670662181	0.526285621507103	0.038	0.03	1
11158	Isca1	0.0251260990179436	-0.181228831804885	0.043	0.053	1
11159	Thnsl2	0.0251771876995057	-0.273515082138399	0.026	0.034	1
11160	Katnb1	0.0251845231099855	-0.316507690440306	0.029	0.037	1
11161	Slc4a7	0.0253172323695836	0.383597204338593	0.432	0.451	1
11162	Zfp382	0.0253383350793391	-0.285822830521135	0.032	0.041	1
11163	Nox1	0.0254141753189306	0.513445626824033	0.047	0.038	1
11164	F420014N23Rik	0.0254864821464336	-0.241534638241952	0.037	0.046	1
11165	Ehbp1l1	0.0255538984867279	0.349941847055578	0.079	0.067	1
11166	Sp7	0.0257336788324997	-0.505630239446057	0.006	0.01	1
11167	Pomk	0.0258091585800794	-0.303902379818807	0.02	0.027	1
11168	Fam151b	0.0258628720192575	-0.24443953359595	0.034	0.044	1
11169	Gm29994	0.025870022748687	-0.574153208680156	0.01	0.015	1
11170	Fam227b	0.0258739326376441	-0.271086983319712	0.031	0.04	1
11171	Pld5	0.0258861264219677	0.335168157078261	0.114	0.133	1
11172	Rap1gap2	0.025907340070522	0.509373409797588	0.082	0.071	1
11173	Hsdl2	0.025954509005206	-0.157024790540237	0.043	0.054	1
11174	Sigirr	0.0261568777659751	0.770361571274448	0.012	0.008	1
11175	Col11a2	0.0262463091389141	0.858653959368153	0.011	0.007	1
11176	H2afj	0.026298082477633	0.358714661196377	0.143	0.129	1
11177	Trappc6a	0.0263023048340582	-0.189733641505816	0.055	0.066	1
11178	9130221H12Rik	0.0264863486781018	-0.777916958518047	0.006	0.011	1
11179	Sh3bp1	0.026578037012344	-0.137089403071313	0.066	0.079	1
11180	Wfs1	0.0266324773368751	0.325750956612256	0.065	0.054	1
11181	Iffo1	0.0266464901700009	-0.179749552933194	0.055	0.066	1
11182	9330179D12Rik	0.0268431139585207	-0.386834191390926	0.018	0.025	1
11183	Slc35b1	0.0269473155254681	0.323069235370796	0.131	0.118	1
11184	Gpr27	0.0269894490188995	-0.319373288849164	0.023	0.03	1
11185	Sardhos	0.0270124196511434	-0.440988105605818	0.012	0.018	1
11186	Slco1c1	0.0270936158928191	-0.390285616579854	0.009	0.014	1
11187	Bad	0.0271399785296462	-0.168996683784832	0.044	0.054	1
11188	Man1c1	0.0271824306812657	0.501174938459058	0.065	0.055	1
11189	Dnaaf4	0.0272342400856728	-0.296113296763523	0.017	0.024	1
11190	Gm48027	0.0272552037595879	-0.236521319202578	0.05	0.06	1
11191	Bbs7	0.0276737021461537	-0.11040996337019	0.085	0.099	1
11192	Eef1akmt3	0.0277323883952931	0.639859547040319	0.016	0.011	1
11193	Cdh24	0.027796232890736	-0.200362246354921	0.039	0.048	1
11194	Cacnb1	0.02781321139112	0.435308032942047	0.049	0.04	1
11195	0610009B22Rik	0.0278792783324017	-0.267572499143475	0.024	0.032	1
11196	Vsnl1	0.0279760277348378	-0.637002000118976	0.007	0.011	1
11197	Cdk2ap1	0.0280493056952677	-0.149690907293675	0.061	0.073	1
11198	Sco1	0.0280657440767547	-0.270999950771145	0.031	0.039	1
11199	Ccn1	0.0281229859606924	0.232310864098816	0.148	0.169	1
11200	Surf2	0.028227491052301	-0.231353540923853	0.024	0.031	1
11201	Inhba	0.0282594584928157	-0.200123143557356	0.031	0.039	1
11202	Gm26811	0.0282606575355972	-0.374688761528835	0.009	0.014	1
11203	Hscb	0.0283855941608407	-0.27090222375733	0.029	0.037	1
11204	4930590J08Rik	0.0284201845556933	-0.365699978301582	0.02	0.027	1
11205	Ccser2	0.0284361626391702	0.322171365888463	0.291	0.283	1
11206	Acsf3	0.0284713950398704	-0.231948589412754	0.027	0.035	1
11207	Rpgrip1	0.0285602133484104	-0.230388075425137	0.028	0.036	1
11208	Gm36447	0.0285669510585927	0.72909777624267	0.014	0.009	1
11209	Tmem88	0.0286006435097743	-0.258302186977696	0.029	0.037	1
11210	Abhd15	0.0286666838051559	0.595619553534359	0.018	0.012	1
11211	Bicc1	0.0286793548992474	0.303311946848727	0.469	0.489	1
11212	Mfn2	0.0287959583353013	-0.115521136463066	0.06	0.072	1
11213	4933421O10Rik	0.0288126509993731	-0.232487813878343	0.026	0.034	1
11214	Zfp536	0.0288231987109314	0.758773596999236	0.024	0.018	1
11215	Gm26672	0.0290589678655256	-0.173054900359186	0.065	0.077	1
11216	Dynlt1f	0.029090098036604	-0.367871077343209	0.022	0.029	1
11217	Tcta	0.029148086001732	0.452879381418277	0.032	0.025	1
11218	Gm47270	0.0292123324091613	-0.581860445926515	0.007	0.011	1
11219	Lcp1	0.0292244448409275	-0.395447321695634	0.023	0.031	1
11220	Nme6	0.0296225493994489	-0.12676124808525	0.045	0.056	1
11221	Zfp366	0.0296999289851564	-0.572985507247822	0.008	0.013	1
11222	Sap30bpos	0.0297328526604188	-0.538051717138434	0.008	0.013	1
11223	H2-DMa	0.0298188868060712	-0.250533653036903	0.037	0.046	1
11224	Pidd1	0.0298199219314644	-0.592958154809845	0.01	0.015	1
11225	Mme	0.0299252118392952	0.392804948698429	0.261	0.255	1
11226	Fcho2	0.0299336956357027	0.145261266264492	0.495	0.572	1
11227	Lin7b	0.0300091518693788	0.996870101083127	0.01	0.006	1
11228	Faap24	0.0301716892158627	-0.696616856416199	0.006	0.01	1
11229	Gm26636	0.0303588131793351	-0.595287901042233	0.006	0.01	1
11230	Cadps	0.030393830468718	0.999544235381452	0.102	0.121	1
11231	Ypel5	0.0304526982978697	-0.164121775589178	0.06	0.072	1
11232	Gm38186	0.0304716768724175	-0.48425658865349	0.006	0.01	1
11233	Gm16201	0.0305078520870316	-0.263087101221658	0.033	0.042	1
11234	Lrp3	0.0305537188010852	-0.231002249568465	0.048	0.058	1
11235	Plp2	0.0305626208450288	0.355324071995603	0.074	0.063	1
11236	Tram1l1	0.0306016395939939	-0.545023677746144	0.009	0.013	1
11237	Ppp2r3a	0.030657723442193	0.283101192288498	0.551	0.588	1
11238	Usb1	0.0308461935196898	0.583388068306324	0.022	0.016	1
11239	Clec11a	0.0309211073460731	-0.290512481907363	0.029	0.037	1
11240	Sec61a1	0.0311018181076713	0.298980159442947	0.287	0.28	1
11241	Agmo	0.0311595373094239	0.63229766878727	0.019	0.014	1
11242	1700123M08Rik	0.0312220538962005	-0.253974895742752	0.04	0.049	1
11243	Hs1bp3	0.0313983123873028	-0.231948589412754	0.029	0.038	1
11244	Eid2	0.0314196619115964	-0.364480971012419	0.019	0.026	1
11245	Gm16892	0.0314864166372117	-0.535624979743893	0.009	0.014	1
11246	Tspan32os	0.0316196417459687	-0.494982995246548	0.009	0.014	1
11247	Pigw	0.0316355055684703	-0.581139638996263	0.006	0.011	1
11248	Gm38134	0.0317066539288708	-0.542288710024905	0.013	0.019	1
11249	Isg20l2	0.0317107502835996	-0.189928718923582	0.043	0.053	1
11250	Gm15155	0.0317604316636049	0.952475981724673	0.011	0.007	1
11251	Abcd1	0.03244210389224	-0.184929000647477	0.029	0.037	1
11252	Mrps18b	0.0324450952902829	-0.137804053176134	0.034	0.043	1
11253	Tmem79	0.0325313976183725	-0.471396174928932	0.009	0.014	1
11254	Tspyl1	0.0325838220962931	-0.11526232516665	0.046	0.056	1
11255	Mpzl3	0.0326138179858862	-0.375871783358872	0.013	0.019	1
11256	Znrd1as	0.0327766190104124	-0.542288710024905	0.006	0.01	1
11257	Nat2	0.0328926776754362	-0.426811492604969	0.006	0.01	1
11258	Anxa4	0.0329175509241523	0.380396627616753	0.074	0.064	1
11259	Hspa12a	0.032933586111089	-0.139580195808097	0.053	0.064	1
11260	Rbm48	0.0329910612643445	-0.159959242747503	0.041	0.051	1
11261	Dapk3	0.0330029844544102	0.342660548888828	0.088	0.076	1
11262	Arl14ep	0.0331611347905861	-0.127251210746061	0.084	0.098	1
11263	Tmem35a	0.0331696733225268	0.625311238471164	0.016	0.011	1
11264	Ube2ql1	0.0331766248372143	0.59428434285054	0.028	0.022	1
11265	Bcs1l	0.0332523078464172	-0.337908912254076	0.025	0.032	1
11266	Tmem250-ps	0.0333552982344597	-0.292166112246862	0.032	0.04	1
11267	5730409E04Rik	0.0334569732403099	-0.442241533174574	0.009	0.014	1
11268	Maff	0.0334582165044232	-0.46256151755417	0.011	0.017	1
11269	Ehd2	0.033609040796273	0.323776690083306	0.12	0.108	1
11270	D930015M05Rik	0.0337075235647753	-0.412881915031654	0.011	0.017	1
11271	Tmub1	0.0337408591754483	-0.572985507247822	0.01	0.015	1
11272	Otoa	0.0337493634385733	0.674942006195764	0.013	0.009	1
11273	Tmco6	0.0337790375043445	0.446802390808156	0.035	0.027	1
11274	Gm20219	0.0337874672799417	-0.486212785618816	0.008	0.013	1
11275	Kif5c	0.0338633511507029	0.294762527217678	0.174	0.161	1
11276	Rhou	0.0339624693460666	0.386117727672998	0.128	0.116	1
11277	Gm48086	0.0340498501633855	-0.456847866359777	0.012	0.017	1
11278	Nudt19	0.0340607248734522	-0.262322238456273	0.023	0.031	1
11279	Ncmap	0.0343301522413657	-0.594518668797463	0.007	0.011	1
11280	Itpkc	0.0345118199396988	-0.395447321695634	0.014	0.02	1
11281	Mansc1	0.0345142860159184	0.672222504842173	0.014	0.009	1
11282	Zdhhc9	0.0348422406735234	0.32554731555879	0.093	0.082	1
11283	Slc12a4	0.0348769986071249	0.333613074385226	0.121	0.109	1
11284	Zfp775	0.0349405613435355	-0.238779082582021	0.029	0.037	1
11285	Sft2d2	0.0350466447029894	0.363973123298269	0.039	0.031	1
11286	Zfp36	0.0353292932087306	0.471286147440903	0.045	0.037	1
11287	Nqo2	0.0353674376961707	-0.230010785171261	0.038	0.047	1
11288	Fyb2	0.0354293368261063	0.610811668776049	0.023	0.017	1
11289	Fbxw10	0.0355001411706137	-0.618854653408716	0.007	0.012	1
11290	Fastkd5	0.0355546793957648	-0.594518668797463	0.007	0.012	1
11291	Arap2	0.0355722919643229	0.46003677123625	0.131	0.12	1
11292	Trmt5	0.0356042002533018	-0.320485264014411	0.02	0.027	1
11293	Gask1b	0.0357523133141653	0.40485284282802	0.067	0.057	1
11294	Akirin1	0.0358526822343981	-0.13626286898955	0.07	0.082	1
11295	Mfsd7a	0.035915964896965	-0.466786103415895	0.007	0.012	1
11296	Serpinf1	0.0359199825875598	0.290329123204988	0.272	0.264	1
11297	9230114K14Rik	0.0359585292819344	-0.356121001489564	0.021	0.028	1
11298	Fam83h	0.0359608549756502	-0.595287901042233	0.006	0.01	1
11299	Gm44710	0.0360383877041107	-0.465235651852495	0.013	0.018	1
11300	Nmb	0.0360385546363463	0.743287170593906	0.016	0.011	1
11301	2810410L24Rik	0.0360906690385187	-0.373967594285182	0.023	0.03	1
11302	Cfap299	0.0361680883723109	-0.208678810089907	0.011	0.016	1
11303	Gm15787	0.0362107147515606	-0.101501639334151	0.044	0.054	1
11304	Commd6	0.0364421303654373	-0.168595252168485	0.04	0.049	1
11305	Cspp1	0.0364802258192069	0.284034328268725	0.554	0.597	1
11306	Ada	0.0365534939902803	-0.379505777826612	0.013	0.018	1
11307	B3galt6	0.0367311460840152	-0.385599535739286	0.016	0.023	1
11308	Prune1	0.0367864792049299	-0.106236793786632	0.055	0.066	1
11309	Rc3h1	0.0369944364342052	0.130280870199179	0.369	0.421	1
11310	Amdhd2	0.0370317944122995	0.496120604265056	0.025	0.019	1
11311	Ikbke	0.0370716312594241	-0.209188686412899	0.034	0.043	1
11312	Gm17130	0.0371193877969138	-0.57039039790457	0.011	0.016	1
11313	Cbx2	0.037189369171679	-0.352025041404504	0.013	0.019	1
11314	Tcp11l2	0.0372171567589238	0.453901689026598	0.057	0.048	1
11315	Bccip	0.037230425017641	-0.16098206805861	0.061	0.072	1
11316	Map7d3	0.0373372637307443	-0.102665572467787	0.055	0.065	1
11317	Rac3	0.0374048875539271	-0.263252709330764	0.023	0.03	1
11318	Sccpdh	0.0374989055746766	-0.103792237922072	0.079	0.092	1
11319	Mgat2	0.0375810798539136	-0.129770802630385	0.05	0.06	1
11320	Hist1h2ac	0.037698216378199	-0.45545463105991	0.009	0.014	1
11321	Pdxp	0.0377527414353392	-0.416508937223464	0.018	0.024	1
11322	1700001L05Rik	0.0378133282403567	-0.453162819551921	0.006	0.01	1
11323	Kxd1	0.0378232479592206	-0.142552811961841	0.06	0.071	1
11324	Usp47	0.0378375238453282	0.125472100506907	0.604	0.683	1
11325	Zc2hc1a	0.0379158743387026	0.363288895141792	0.278	0.273	1
11326	Hspa1b	0.0380747550603237	0.621963361853186	0.029	0.023	1
11327	Otud3	0.0381072199656783	-0.271235294298089	0.017	0.023	1
11328	D330050I16Rik	0.0382525690502753	-0.476835648536288	0.008	0.012	1
11329	Zfp212	0.0383104928802835	-0.116064921774356	0.071	0.083	1
11330	Taf8	0.0383140566953576	-0.195422713387639	0.04	0.049	1
11331	Kctd10	0.0383992411940476	0.410254081509458	0.054	0.045	1
11332	Svip	0.0385593356220426	-0.185229614305287	0.028	0.036	1
11333	Efcab1	0.0386542086945551	0.733835695249334	0.014	0.01	1
11334	Ankrd44	0.0389022905180658	0.627237729348186	0.205	0.199	1
11335	Zfp964	0.0389686898537091	-0.323834852534794	0.014	0.02	1
11336	Cd300a	0.0390963970337367	-0.558708592856934	0.008	0.013	1
11337	Pdzd11	0.039099421940279	-0.140077577912913	0.043	0.052	1
11338	Gm35835	0.039250219124226	0.701414217556955	0.019	0.014	1
11339	Dclre1b	0.0394490628655512	-0.261591574960843	0.019	0.026	1
11340	Acrbp	0.0394778381045709	-0.196262291520511	0.048	0.058	1
11341	Gm20471	0.0395945457356536	0.618836904310614	0.015	0.01	1
11342	Dnhd1	0.0396900229829494	-0.168237884061409	0.037	0.045	1
11343	Itpr1	0.039717874403039	0.273834707352856	0.612	0.652	1
11344	Erbb2	0.0397874939235187	-0.1299861784673	0.063	0.074	1
11345	Mtmr14	0.0399654968868961	-0.156789845996401	0.055	0.066	1
11346	Plcxd2	0.0400448569062651	0.641730227173907	0.018	0.013	1
11347	Fbxl18	0.0403882406311563	-0.195422713387639	0.041	0.05	1
11348	Lrrc41	0.040420360603706	0.293580332546777	0.176	0.163	1
11349	Kctd7	0.0404480778139949	0.579017586197229	0.017	0.012	1
11350	Ormdl2	0.0405969176133821	-0.12496061215814	0.045	0.055	1
11351	Faap100	0.0406310094740826	-0.169497080945996	0.051	0.061	1
11352	Gm13856	0.0407035613350801	-0.455988863630684	0.007	0.011	1
11353	Map10	0.0407093633994709	-0.626772867802089	0.006	0.01	1
11354	Zfp35	0.0409391999890204	-0.244215929280425	0.021	0.028	1
11355	D730003I15Rik	0.04104985647003	-0.375684066874203	0.016	0.022	1
11356	Car5b	0.0411738775388792	0.623730779988231	0.027	0.021	1
11357	Gm47962	0.0412067252315832	-0.494982995246548	0.013	0.018	1
11358	Dmac2	0.0412404363288864	-0.268212133399525	0.022	0.029	1
11359	Ldlr	0.0412748212070925	0.460056863662417	0.113	0.102	1
11360	Lrrc14	0.0413018798607274	-0.168728974956395	0.042	0.051	1
11361	0610038B21Rik	0.0413448689487726	-0.350359432167096	0.016	0.022	1
11362	Alkbh6	0.0413610988585077	-0.231948589412754	0.031	0.038	1
11363	BC024978	0.0413671764514547	-0.2450047422382	0.021	0.028	1
11364	Tnfrsf12a	0.0414700320394112	-0.241619186842256	0.028	0.036	1
11365	Gm5089	0.0414944656493768	-0.258784774385069	0.024	0.031	1
11366	Ap1g2	0.0416507648358035	0.658822340832487	0.021	0.015	1
11367	Ate1	0.0417219873398511	-0.162712956137727	0.072	0.084	1
11368	Ptcd1	0.0417546387932642	-0.24276387217059	0.025	0.033	1
11369	Ramac	0.0417635419805212	-0.247822668761158	0.023	0.03	1
11370	Tefm	0.0418900222281971	-0.433819132568152	0.013	0.019	1
11371	4930405A21Rik	0.0420376542821545	-0.58809239963803	0.009	0.013	1
11372	Gm42937	0.0421224137332886	0.764209344292852	0.011	0.007	1
11373	Gm17690	0.0421431887380683	-0.561325490075244	0.009	0.013	1
11374	Leng9	0.0427665361418993	0.445437223927165	0.045	0.037	1
11375	Ifih1	0.0428114105751691	0.498322352179444	0.031	0.024	1
11376	Riiad1	0.042834370069423	-0.166034472681413	0.024	0.031	1
11377	Als2cl	0.0428408168545345	0.555271775533148	0.026	0.02	1
11378	Spef2	0.042877807799522	-0.310558424109121	0.009	0.013	1
11379	Gm15419	0.0430876224655517	0.718420642862645	0.015	0.011	1
11380	Ly96	0.0434942471599647	-0.183521899410254	0.05	0.06	1
11381	Ankrd54	0.0435477875794179	-0.237185237778902	0.034	0.042	1
11382	Kcna1	0.0435838172209219	0.683987145798771	0.012	0.008	1
11383	Zfp146	0.0438243624992443	-0.169443646806807	0.051	0.061	1
11384	Zfp689	0.0439419705673305	-0.417677269079099	0.011	0.016	1
11385	Wdr72	0.0440633719480764	0.583019516754725	0.017	0.013	1
11386	Otulinl	0.0441471885495081	-0.348496906769064	0.014	0.02	1
11387	Fkbpl	0.0442209451798724	-0.560078023468433	0.006	0.01	1
11388	Zscan25	0.0442277110086736	-0.348904735758603	0.021	0.027	1
11389	Kctd6	0.044231429410717	0.444329078054348	0.034	0.027	1
11390	Crat	0.0443020339896813	-0.177393836083523	0.041	0.05	1
11391	Xk	0.0443932482359489	-0.385105377474174	0.015	0.02	1
11392	Abhd11	0.0444499574259052	-0.139545638168935	0.049	0.058	1
11393	Rtp4	0.0446365801534891	0.427955541593841	0.028	0.022	1
11394	Plxna3	0.0446807410062897	-0.147519808252047	0.042	0.052	1
11395	Isca2	0.04470006353717	-0.114951945795617	0.085	0.098	1
11396	A430073D23Rik	0.0447644703655951	-0.274338236196367	0.027	0.035	1
11397	Crebrf	0.0449814158889379	0.317254148190802	0.211	0.2	1
11398	Abca8b	0.045001256274698	-0.285948956765119	0.021	0.027	1
11399	Tmem14a	0.0450832884432526	-0.345694286498533	0.015	0.021	1
11400	Chp1	0.0451155471131061	0.373433452547335	0.102	0.091	1
11401	Tatdn3	0.0452155135590425	-0.196287206596903	0.039	0.048	1
11402	Map3k11	0.0452334529572301	-0.302337917304152	0.025	0.032	1
11403	Gpatch3	0.0452926085390475	-0.395447321695634	0.012	0.017	1
11404	Ctsf	0.0454082786329888	-0.265313408211174	0.027	0.035	1
11405	Fastk	0.0454283201799239	-0.102204573888729	0.078	0.09	1
11406	Hykk	0.0454313469521718	-0.124845807316566	0.052	0.062	1
11407	Efhd2	0.0457817396367222	-0.205898157046203	0.038	0.047	1
11408	Bcas3os1	0.0461413165259384	-0.388783591414622	0.016	0.022	1
11409	Fbxo11	0.0462421492444309	0.140413190988665	0.546	0.635	1
11410	E130102H24Rik	0.0465772358508432	-0.12899972028125	0.067	0.078	1
11411	AA465934	0.046592355193343	-0.326134230363574	0.017	0.023	1
11412	Tmem203	0.0467186680490496	-0.192248465592497	0.027	0.035	1
11413	Gm26586	0.046890186062862	-0.465235651852495	0.013	0.018	1
11414	Prrc1	0.0472606788391878	0.129064713447997	0.29	0.326	1
11415	Tmem158	0.0472728960470556	0.419900391115502	0.045	0.037	1
11416	Lvrn	0.0473746792024727	0.790875844933293	0.016	0.011	1
11417	Nrde2	0.0474060572185512	-0.138621403295311	0.053	0.063	1
11418	Edn1	0.04747398517895	0.666480427447568	0.016	0.011	1
11419	Gm28982	0.0479855931770174	-0.477909481887607	0.009	0.013	1
11420	C430049B03Rik	0.0480205075253558	-0.180024455174027	0.088	0.101	1
11421	Pts	0.0480662788532607	0.418793985947211	0.074	0.064	1
11422	Mkrn1	0.0481229449161365	0.328624467609922	0.089	0.079	1
11423	Hcar1	0.0482016130361384	-0.603689254689048	0.006	0.01	1
11424	Gls2	0.0482016130361384	-0.603689254689048	0.006	0.01	1
11425	Prelid3b	0.0483626147089926	-0.167966023686386	0.035	0.043	1
11426	Rab27a	0.0485276706111467	0.595129424417742	0.024	0.019	1
11427	Yjefn3	0.0488808824316374	-0.511856813810945	0.009	0.013	1
11428	Gm45890	0.0490990973109307	-0.30375859200378	0.014	0.019	1
11429	Zfp59	0.0491070021528756	-0.440535211224172	0.014	0.02	1
11430	Emc1	0.0492173228694154	-0.121829577004012	0.065	0.076	1
11431	Gnpnat1	0.0492729673507449	-0.202978536909306	0.043	0.052	1
11432	Sbds	0.0492800644723679	-0.110021159873142	0.066	0.077	1
11433	Gm32647	0.0493114587074916	0.312371926811056	0.01	0.006	1
11434	Tlcd2	0.0494898203802299	-0.226166236818748	0.03	0.038	1
11435	Slc8a3	0.0495984143127196	-0.220751642390482	0.027	0.035	1
11436	Gm42699	0.049721668038356	0.466355384384348	0.021	0.016	1
11437	Zfp78	0.0497257506687313	-0.545023677746144	0.009	0.014	1
11438	Noc4l	0.0499477274356821	-0.243444228250583	0.019	0.026	1
11439	Adck5	0.0501249961170683	0.321054169910857	0.062	0.053	1
11440	Scn1b	0.0502954959601001	-0.2417676504432	0.02	0.027	1
11441	Ftl1-ps1	0.0503124899711821	-0.346386503244747	0.011	0.016	1
11442	Spata17	0.0503136135311102	-0.53060690497727	0.007	0.012	1
11443	Zfp213	0.0504594132141216	-0.290411850997343	0.014	0.02	1
11444	Gpank1	0.050500192615167	-0.384559005552898	0.009	0.014	1
11445	Mul1	0.0506213968701229	-0.206685678240465	0.026	0.033	1
11446	Lyrm7	0.0506578523219057	-0.270665696985607	0.011	0.016	1
11447	Bbc3	0.0508271535420567	-0.51092453911557	0.009	0.014	1
11448	S100a13	0.0509036023134618	-0.133680662025041	0.031	0.039	1
11449	Aoc2	0.0510269066871213	-0.471396174928932	0.009	0.014	1
11450	Gm10575	0.0511954788207295	0.657020098198503	0.011	0.007	1
11451	Fsd1	0.0514450314337183	-0.408271362053218	0.012	0.017	1
11452	Zfp607b	0.0516147862394424	-0.45135606284629	0.012	0.017	1
11453	Gm43328	0.0516587652859153	-0.443908810652278	0.012	0.017	1
11454	Fuom	0.0516720788141516	0.362759951032882	0.073	0.063	1
11455	Gm10778	0.0517232801636649	-0.485645130667211	0.008	0.012	1
11456	Prkcg	0.0518460469684609	-0.177987195901416	0.036	0.044	1
11457	Thtpa	0.0518828396198266	-0.412881915031654	0.012	0.017	1
11458	Itga10	0.0519505821656576	-0.312606252757979	0.016	0.021	1
11459	Fam78b	0.0520033282681602	-0.179657635183432	0.025	0.032	1
11460	Gm11739	0.0523136033159449	-0.302337917304152	0.016	0.022	1
11461	Mdfi	0.0523328819077693	-0.194428551151752	0.034	0.042	1
11462	Ercc5	0.0523357871513407	0.349066726791739	0.145	0.134	1
11463	Fas	0.0523376748111939	0.545532164492166	0.016	0.012	1
11464	6430548M08Rik	0.0523641227945383	0.525564382157538	0.024	0.018	1
11465	Gm17167	0.052389394820363	0.701414217556955	0.011	0.007	1
11466	1810034E14Rik	0.0525722939024975	-0.133162173235672	0.025	0.032	1
11467	Lix1	0.0526186007108127	-0.304760579571008	0.016	0.022	1
11468	Mrm1	0.0528816754996249	-0.457508289827885	0.01	0.015	1
11469	Rad9b	0.0529031772898028	-0.181092219424603	0.044	0.053	1
11470	Gstt3	0.0530593743678115	-0.399563430167865	0.013	0.018	1
11471	Adm	0.0530904322096077	-0.237185237778901	0.01	0.014	1
11472	Cap1	0.0531439493454301	0.309071822342982	0.2	0.19	1
11473	Gm43445	0.0533878874978656	0.55564307782342	0.027	0.021	1
11474	Slc25a10	0.0533977542295751	0.591728637946782	0.023	0.018	1
11475	Cib1	0.0533981424601818	0.478458793270577	0.043	0.035	1
11476	Nfs1	0.0534350330546529	-0.115944263824408	0.053	0.063	1
11477	Srf	0.0535886649841087	-0.299432186128741	0.018	0.024	1
11478	Cep76	0.0536574291048915	-0.100798811317675	0.041	0.05	1
11479	Dhx58	0.0537613404760024	0.928824713660028	0.01	0.006	1
11480	Dagla	0.0539029141047464	-0.173054900359186	0.039	0.047	1
11481	Lpar2	0.0540064468760218	-0.53060690497727	0.008	0.013	1
11482	Calcoco1	0.0540161635456973	0.330113509198323	0.086	0.076	1
11483	Il18r1	0.054189037095706	-0.193519002918901	0.007	0.01	1
11484	Gm32036	0.0543483882384682	0.720029895724303	0.01	0.006	1
11485	Pus1	0.054360022145515	-0.275416617988863	0.027	0.034	1
11486	Tmem143	0.0543985286019923	-0.284086212747929	0.019	0.025	1
11487	Flot1	0.0546289304415445	0.338519944323354	0.052	0.044	1
11488	Spats1	0.0549948755445905	-0.264797468986761	0.026	0.032	1
11489	Rgs19	0.0550521633329128	-0.289868565341935	0.021	0.028	1
11490	Gm43782	0.0551261951092	0.441053946021488	0.02	0.015	1
11491	Gm10516	0.0553449823294449	-0.244313583529007	0.019	0.025	1
11492	Itgb1bp2	0.0553580280436695	-0.185993956066683	0.027	0.034	1
11493	Hpn	0.0554087776426388	-0.433290672840307	0.011	0.015	1
11494	Spry4	0.055426853518084	-0.259642585355277	0.024	0.031	1
11495	Rin1	0.0554705644809524	0.608764929591281	0.013	0.009	1
11496	Slc39a13	0.0560031647433887	0.264484597414506	0.133	0.122	1
11497	Gm10801	0.0560530976089579	0.725065485621601	0.01	0.007	1
11498	9330160F10Rik	0.0562940429944197	0.657020098198503	0.01	0.007	1
11499	Shld3	0.0564149468148373	-0.230770398215473	0.011	0.015	1
11500	Trmt61a	0.0566152308230011	-0.453162819551921	0.009	0.013	1
11501	Doc2b	0.0566966041601692	-0.340349645756826	0.015	0.021	1
11502	Gm44699	0.0568322784595758	-0.345694286498533	0.015	0.02	1
11503	Zfp940	0.0568955253337297	-0.321918286273668	0.011	0.016	1
11504	Cdc14b	0.0570869286611662	0.302384958466786	0.148	0.137	1
11505	Lyrm9	0.057153322808909	-0.381641522170603	0.011	0.016	1
11506	Map3k7cl	0.0573604133516608	0.518822804278483	0.016	0.011	1
11507	9530082P21Rik	0.0573869642053999	-0.313917436199035	0.009	0.013	1
11508	1700086O06Rik	0.0575483547479871	-0.205476378051563	0.033	0.041	1
11509	Cd59b	0.0577796272478952	-0.403835107188352	0.012	0.016	1
11510	Phf13	0.058021304302233	-0.163532126240679	0.039	0.047	1
11511	Mtln	0.058247785674027	-0.101619762316236	0.05	0.06	1
11512	Socs1	0.0585626258128384	0.41190760036197	0.036	0.029	1
11513	Adamts10	0.0587357463423288	0.286916346128386	0.273	0.265	1
11514	Zfp619	0.058815355425691	-0.328333125837097	0.017	0.023	1
11515	Vstm4	0.0589043312849036	-0.165047321757819	0.067	0.078	1
11516	1700010I14Rik	0.0589108885468134	0.646372853998994	0.011	0.008	1
11517	Thap7	0.0589957635771474	-0.173054900359186	0.032	0.04	1
11518	1700094D03Rik	0.0592740359580743	0.398708102607111	0.035	0.028	1
11519	Gm15545	0.059375007683863	-0.181825109986917	0.041	0.05	1
11520	Zfp874a	0.0595526339546654	-0.342979901801498	0.019	0.025	1
11521	Nagk	0.0595596407804563	0.33509200331114	0.098	0.088	1
11522	Lrrc75b	0.0597791653140251	0.653613496755253	0.012	0.008	1
11523	Cpsf4	0.0598574308926431	-0.13458075254455	0.047	0.056	1
11524	Gm43660	0.0599524543634658	-0.336553632642064	0.012	0.017	1
11525	Siah2	0.0601000198653478	-0.436089306192978	0.013	0.018	1
11526	Myo1d	0.0602181576247838	0.180479389602144	0.207	0.232	1
11527	Ablim3	0.0604002571936597	0.850404072464804	0.013	0.009	1
11528	Tmem267	0.0604131998496261	-0.307355992070776	0.021	0.028	1
11529	Rsph10b	0.0605622882866369	-0.330596177345666	0.013	0.018	1
11530	Gm39929	0.0606666057453148	-0.426811492604968	0.01	0.014	1
11531	Tap2	0.0607841738273542	-0.155352898625726	0.03	0.038	1
11532	Zbtb43	0.0607909395816487	-0.133526536172548	0.056	0.065	1
11533	Aph1b	0.0608153008959581	-0.161277732582832	0.03	0.037	1
11534	Gm14023	0.0610432868833361	-0.517009301576548	0.006	0.01	1
11535	Clp1	0.0610938343767852	-0.327777495157827	0.013	0.018	1
11536	Pgbd1	0.0611365906340376	-0.354661706849133	0.01	0.014	1
11537	Zfp7	0.0611975595713754	0.424507637141605	0.029	0.023	1
11538	Elf4	0.0613336523907519	0.377142182201295	0.141	0.131	1
11539	Gm48689	0.0614325938726659	0.563910693807022	0.013	0.009	1
11540	Tada1	0.0614724509051465	-0.151890290361143	0.052	0.061	1
11541	Gm48003	0.061563329236821	-0.432441529177835	0.008	0.012	1
11542	Zbtb22	0.0617325527267223	-0.210529605777849	0.013	0.018	1
11543	Alg2	0.0617489733532051	-0.125629554166449	0.05	0.059	1
11544	Draxin	0.0617509959622276	-0.331484262963669	0.014	0.019	1
11545	Gm33940	0.0621138139702212	0.464375020256107	0.016	0.012	1
11546	Rad51d	0.0626120856733755	-0.126006327554754	0.045	0.054	1
11547	Lcmt2	0.0627709956165367	-0.538704372675866	0.007	0.01	1
11548	9630014M24Rik	0.0628144309691093	0.140026153850453	0.11	0.125	1
11549	Ppp1r15a	0.0628727803752571	0.438874647962241	0.039	0.032	1
11550	Tead4	0.0629036551593869	0.765544554976671	0.011	0.007	1
11551	Col4a2	0.0632464496303816	0.305724728969249	0.481	0.514	1
11552	BC051142	0.0634660150540333	-0.376146765736697	0.011	0.015	1
11553	Snx21	0.0635124415024555	-0.128508461405924	0.075	0.086	1
11554	Gm41609	0.0636089924374645	0.574179029260848	0.022	0.017	1
11555	Dok6	0.0645028538367313	0.52559054471597	0.077	0.068	1
11556	Clptm1l	0.0646794008688763	0.294277106361871	0.099	0.089	1
11557	Tnnt3	0.0647899963027629	0.46166063555907	0.029	0.023	1
11558	Stc2	0.0649596705531846	0.338886817038075	0.075	0.065	1
11559	Gas7	0.0650234797026714	0.631840183010614	0.284	0.288	1
11560	Irgm2	0.0651588320987241	0.713734489192824	0.012	0.008	1
11561	C1ra	0.0651676522164833	0.437442692469109	0.041	0.034	1
11562	Sh2d4a	0.0652795029687668	-0.318485339880749	0.016	0.022	1
11563	Gm36146	0.065443535257842	-0.390959930703319	0.012	0.016	1
11564	Hspb7	0.0654486126806832	-0.359933035082695	0.012	0.016	1
11565	Necap2	0.0654894211210153	-0.156844673177926	0.045	0.054	1
11566	Agpat1	0.0655656737879482	0.420520730666679	0.032	0.026	1
11567	Furin	0.0656743970844453	0.359634187573931	0.079	0.07	1
11568	Resf1	0.0656812164807605	0.162227455638781	0.337	0.378	1
11569	Akr1b8	0.0662426678861712	-0.226993707469989	0.027	0.033	1
11570	1700064H15Rik	0.0664073245461288	-0.255517060551158	0.012	0.016	1
11571	Tysnd1	0.0664687045120587	-0.235942606314576	0.026	0.032	1
11572	Fcsk	0.0665609851679165	-0.192595086754831	0.027	0.033	1
11573	Usp21	0.0665639815509065	-0.133624755530647	0.052	0.061	1
11574	Ddi1	0.0665815946365847	0.574179029260848	0.012	0.008	1
11575	Asb8	0.066758078280658	-0.10892456293947	0.057	0.066	1
11576	P4ha3	0.0667697344416071	0.382334484978624	0.041	0.034	1
11577	Dkk2	0.0668740469923778	0.947058230564278	0.266	0.271	1
11578	4930444A19Rik	0.0668783079464057	0.439388336784078	0.038	0.031	1
11579	Slc50a1	0.0670255108388874	0.342644937924857	0.087	0.078	1
11580	Lrriq3	0.0670367697901564	-0.479716238593237	0.009	0.014	1
11581	Zfp870	0.0675488305721075	-0.403835107188352	0.013	0.018	1
11582	Rad51ap2	0.0677132775203323	-0.182515229608252	0.017	0.023	1
11583	Gm43774	0.0677313213751136	-0.21536570521715	0.021	0.027	1
11584	Ercc1	0.0678206608292196	-0.218497871120353	0.032	0.039	1
11585	Tyw3	0.0683995357698719	-0.166102139717419	0.025	0.031	1
11586	Sel1l	0.0684009994205999	0.13188771747992	0.28	0.312	1
11587	Rbks	0.0684038135556223	-0.158841041139484	0.024	0.031	1
11588	Gipc1	0.0685444519125757	-0.102250945351587	0.065	0.075	1
11589	Tbc1d10b	0.0689309048137639	-0.137332978125224	0.047	0.055	1
11590	Fam241a	0.0689413973188693	-0.198292191858209	0.02	0.026	1
11591	Parp16	0.0692164905173773	0.330073928544516	0.068	0.059	1
11592	Gm13008	0.0693106759263102	-0.494982995246548	0.008	0.012	1
11593	Rnaset2b	0.0693106759263102	-0.447677280468191	0.008	0.012	1
11594	Zfp418	0.0694326998803827	-0.440535211224172	0.006	0.01	1
11595	Gpt	0.06945722966633	-0.466786103415895	0.008	0.012	1
11596	Arhgap20	0.0700792068026651	0.509132092300762	0.247	0.245	1
11597	Klhl24	0.0701879375561996	0.266447839260387	0.219	0.209	1
11598	Zbtb7b	0.0705773420848505	-0.298585782443045	0.01	0.015	1
11599	Mpv17	0.0706330292673763	0.310760876905071	0.087	0.077	1
11600	Ptprc	0.0707722928962912	-0.641203736097592	0.006	0.01	1
11601	Cfap70	0.0711338364201748	-0.573592829942914	0.006	0.01	1
11602	Pros1	0.0711850302241647	0.371228646908175	0.163	0.154	1
11603	Klc4	0.0712419267971704	0.481809613592127	0.036	0.029	1
11604	Ndst3	0.0713800249585949	0.623632710020167	0.111	0.101	1
11605	Icam2	0.0713831386191973	-0.27909653776951	0.015	0.02	1
11606	Zfc3h1	0.0715158243464329	0.117616025704488	0.372	0.417	1
11607	Rdh13	0.0715697113026072	-0.103075370806259	0.065	0.075	1
11608	Wdr55	0.0715775181367038	-0.312779664025799	0.015	0.02	1
11609	Gm35867	0.0717434360713641	-0.418167398195717	0.006	0.01	1
11610	Tgfb1	0.0718919059878419	0.479926023790622	0.028	0.022	1
11611	Zfp454	0.0719038966476769	-0.358409942371103	0.016	0.021	1
11612	3110040N11Rik	0.0719455696212862	0.414043344705962	0.04	0.034	1
11613	Zscan29	0.0719560313974661	-0.173054900359186	0.035	0.042	1
11614	Gm10865	0.0721363681152566	0.580784512371417	0.011	0.008	1
11615	Ufl1	0.0722029770528515	0.289379073494902	0.281	0.277	1
11616	Unc79	0.0725206685615647	-0.173054900359186	0.014	0.019	1
11617	Add2	0.0725359710936196	-0.195081206689185	0.014	0.019	1
11618	Sag	0.0725607855474585	0.77885081143977	0.013	0.009	1
11619	Pheta1	0.0726051647289797	-0.340511646210748	0.017	0.022	1
11620	Trim39	0.0726234759311015	-0.124145299878239	0.061	0.07	1
11621	Nacad	0.0729413373233586	-0.595287901042233	0.007	0.01	1
11622	Atg9a	0.0729479201983192	0.347592786880257	0.082	0.072	1
11623	Itgb7	0.0730692715805271	0.544011136369316	0.015	0.011	1
11624	Gin1	0.0731667670463891	-0.138888297207994	0.059	0.068	1
11625	Bloc1s4	0.0731959460052694	-0.290238439729524	0.017	0.022	1
11626	Eme2	0.0733370129045947	-0.319896288688457	0.018	0.024	1
11627	Fads3	0.0735798471667172	-0.2781716061734	0.022	0.028	1
11628	Tkfc	0.0736056132778034	-0.306910647093976	0.019	0.024	1
11629	Ap3b1	0.073658237084074	0.320784166627256	0.457	0.484	1
11630	Dennd2d	0.0738750548033675	0.527384817781907	0.014	0.01	1
11631	Bnip3	0.0738975142763992	0.399834768061396	0.031	0.025	1
11632	4921531C22Rik	0.0739736846458068	-0.395447321695634	0.012	0.016	1
11633	4930555F03Rik	0.0739836098278453	-0.130410562950692	0.023	0.029	1
11634	2810021J22Rik	0.0742311267997139	-0.241392030122339	0.035	0.043	1
11635	Chmp1b	0.074418257904926	-0.159508368521237	0.026	0.033	1
11636	Uap1	0.0745093592480689	0.288955262379888	0.095	0.085	1
11637	Ccdc171	0.074545050236559	0.114227051721286	0.103	0.117	1
11638	9130401M01Rik	0.0745889096116939	-0.164121775589178	0.042	0.05	1
11639	Tmem192	0.0748432864828002	-0.131368997552261	0.038	0.046	1
11640	Ripor1	0.0754664803220242	-0.134060768743321	0.038	0.045	1
11641	Gm50138	0.075542089643901	-0.317444809694361	0.009	0.013	1
11642	Cdk5r1	0.075631731576655	-0.470036638116317	0.009	0.013	1
11643	Dolk	0.0759937673841944	-0.111654355695043	0.026	0.032	1
11644	Nab2	0.0764296305182721	0.362477891106218	0.051	0.043	1
11645	4930592A05Rik	0.0765868650404527	-0.555524537181599	0.007	0.011	1
11646	Kirrel3	0.0766581478801786	0.65504244875806	0.05	0.043	1
11647	Il34	0.0771535743156697	-0.342979901801498	0.013	0.018	1
11648	Adarb2	0.0779782710896087	-0.213469168805093	0.015	0.02	1
11649	Lgals7	0.0779877264538323	-0.222523576623486	0.009	0.013	1
11650	Slc25a28	0.078272142651462	-0.114809759323232	0.07	0.08	1
11651	4930594M22Rik	0.0783905453721689	0.436762789048246	0.039	0.033	1
11652	Entpd2	0.0784243361267883	-0.504898464111631	0.007	0.011	1
11653	Coq10a	0.0784740793402793	-0.160038014692351	0.042	0.05	1
11654	Pcdhb18	0.0788544085460701	-0.307355992070776	0.01	0.014	1
11655	Misp	0.0791711789576783	0.622125307752317	0.014	0.01	1
11656	Narf	0.0792982572852027	-0.106965709901413	0.083	0.093	1
11657	Adam1a	0.0793219977120794	0.451078197642649	0.022	0.017	1
11658	Mfap1b	0.0794175566183736	-0.162248145402602	0.034	0.041	1
11659	Pkd2l2	0.0796073017391291	-0.184642874634397	0.048	0.056	1
11660	Tcp11	0.0798528521708043	0.58593700013702	0.014	0.01	1
11661	Plch2	0.0800049041633255	0.579017586197229	0.012	0.009	1
11662	Zbtb17	0.0800536801584253	-0.130619634038789	0.053	0.061	1
11663	Tbc1d22bos	0.0800899832482742	-0.232926356336584	0.014	0.019	1
11664	Reep2	0.0801642112002643	0.573188507395031	0.013	0.01	1
11665	Twf2	0.0804522199783806	-0.22531113749061	0.031	0.038	1
11666	Slc25a20	0.0807425953301306	-0.140633422666808	0.033	0.04	1
11667	Srgap1	0.0807540992480467	0.134557653794455	0.255	0.242	1
11668	Aptx	0.0809657206526993	0.338519944323354	0.052	0.045	1
11669	Gm2415	0.0811521566342531	-0.350593085911373	0.011	0.015	1
11670	Gm48293	0.0819748569431113	-0.144765855927762	0.025	0.031	1
11671	Cpne8	0.0821439717450803	0.117320025643768	0.053	0.062	1
11672	Trim13	0.0825494072015512	-0.433290672840307	0.011	0.016	1
11673	Romo1	0.0825808582201924	0.105195942285536	0.131	0.147	1
11674	Pdzk1ip1	0.0826062479167819	0.587274686872531	0.019	0.015	1
11675	Aacs	0.0829771080670287	0.413970066818863	0.043	0.036	1
11676	Ubxn8	0.0832912554704809	-0.141519326926079	0.047	0.055	1
11677	Rtn2	0.0833021309512839	0.491960851928006	0.022	0.017	1
11678	Rps6kb2	0.0835082997403457	0.321054169910857	0.062	0.054	1
11679	Gm17753	0.0835334915078902	-0.440535211224172	0.006	0.01	1
11680	Tmed3	0.0835375114754186	0.25494490571366	0.133	0.122	1
11681	Gm2115	0.0838753103867065	-0.357479471496613	0.006	0.01	1
11682	Crebl2	0.084036947870673	-0.14522069216246	0.039	0.047	1
11683	Gm43259	0.0843639708229389	-0.173054900359185	0.034	0.041	1
11684	Decr2	0.0853262061879145	-0.177953699772025	0.037	0.045	1
11685	Cacna1b	0.0857057579809644	0.826945099640814	0.014	0.01	1
11686	Dcc	0.0857699046857694	0.506476853135936	0.365	0.419	1
11687	C2cd4a	0.0858294687731886	0.584088575744651	0.015	0.011	1
11688	Gm17251	0.0858845149830966	0.651858393082724	0.015	0.011	1
11689	Gm10561	0.0863810842450797	0.607935317699019	0.014	0.01	1
11690	Cybc1	0.0863832114855212	-0.124556382667995	0.029	0.036	1
11691	2700089I24Rik	0.0867603345313797	0.597463253518047	0.014	0.01	1
11692	Gpn3	0.0867925826570898	-0.102893828941784	0.039	0.046	1
11693	AI467606	0.0869910905286257	0.641389446484738	0.012	0.009	1
11694	Rpusd3	0.0871921764311489	-0.48425658865349	0.007	0.01	1
11695	Cdh4	0.0872373737292587	0.383893224192374	0.048	0.057	1
11696	Nuak2	0.0873587462530351	-0.453162819551921	0.007	0.01	1
11697	Nkain1	0.0874906200883843	-0.352025041404504	0.014	0.018	1
11698	Fbxo16	0.0876271080920687	-0.402536746481953	0.007	0.01	1
11699	Ndst2	0.0876691620273452	-0.102320388821952	0.053	0.061	1
11700	Adgrg2	0.0878976425477571	0.515905320896189	0.028	0.023	1
11701	Fgf10	0.0882010459992996	0.177074359210929	0.122	0.137	1
11702	Gm37640	0.088203982049571	-0.368070882764329	0.009	0.013	1
11703	Jmy	0.0885737103831034	0.440643547754128	0.366	0.432	1
11704	Gpr137	0.0888268332074772	0.41866496653728	0.027	0.022	1
11705	Gm11437	0.0888969763776502	-0.494982995246549	0.007	0.011	1
11706	Stard3nl	0.0891265056070462	0.270011685584459	0.148	0.137	1
11707	Rnasek	0.0891818913069277	0.353013911308402	0.131	0.121	1
11708	Lipo3	0.0898334561984369	0.347777262942255	0.041	0.034	1
11709	4933431E20Rik	0.0900105135611217	-0.260517741609525	0.021	0.026	1
11710	Nadsyn1	0.0900743876507851	0.437378287878089	0.025	0.02	1
11711	1700028K03Rik	0.0901895889406072	-0.35892144567052	0.01	0.014	1
11712	Tmem185b	0.0902248884823817	-0.219597486296216	0.015	0.019	1
11713	Gpr137b	0.0910216624639071	0.333130486977853	0.038	0.031	1
11714	Baz1a	0.0911000059458823	0.116451716835799	0.098	0.111	1
11715	Hdhd3	0.0912722444147814	-0.420982413802771	0.011	0.015	1
11716	Tpcn2	0.0914758273579156	-0.120313438287212	0.049	0.057	1
11717	Rgma	0.0917221572897238	0.332142479661438	0.231	0.225	1
11718	Gm41409	0.0919362026522634	-0.151521738809544	0.034	0.041	1
11719	Tsen54	0.0919505644932603	0.417982114771656	0.03	0.024	1
11720	Zfp583	0.0920098330365936	-0.202398861941329	0.017	0.023	1
11721	Rhd	0.0920698906827472	-0.494982995246548	0.008	0.011	1
11722	Pik3c3	0.0923857272375719	0.123219649689671	0.137	0.151	1
11723	Sat2	0.0928115600241432	-0.257943797945699	0.035	0.042	1
11724	Grhpr	0.0930591713759467	-0.10671240553049	0.021	0.026	1
11725	Tmem231	0.093276791718499	0.559464788775829	0.023	0.029	1
11726	Gm13748	0.0934303478577067	-0.405001628408883	0.011	0.015	1
11727	Paqr5	0.0934865323510155	0.664673670741938	0.01	0.007	1
11728	Elmo3	0.0935740795527984	0.551310657027386	0.014	0.011	1
11729	Macc1	0.0939257074925314	-0.119812879082207	0.043	0.051	1
11730	Gm27206	0.0942611423170487	-0.325057993804236	0.011	0.015	1
11731	Cd36	0.094285743272528	0.439921976531567	0.014	0.011	1
11732	Sdhd	0.0944464650253207	0.358014592366769	0.069	0.061	1
11733	Zfp991	0.0944640348004478	-0.307704427053967	0.011	0.015	1
11734	4931406P16Rik	0.0947459894760397	0.32634880457857	0.26	0.256	1
11735	Lmntd1	0.0948233270080154	0.559464788775828	0.013	0.01	1
11736	Nbeal2	0.0948930340409502	0.563910693807021	0.011	0.007	1
11737	Renbp	0.0949391690688037	0.370566804981071	0.052	0.045	1
11738	Exoc3l4	0.0949526354541511	-0.31890576682264	0.012	0.016	1
11739	Ppp1r18os	0.095190214582758	-0.439841441054087	0.008	0.012	1
11740	Lpxn	0.0954534585595733	-0.365699978301581	0.008	0.012	1
11741	Cep170	0.095778709085688	0.340026140616764	0.412	0.435	1
11742	B230208H11Rik	0.096315647712717	-0.460631490455771	0.009	0.012	1
11743	Rdx	0.0963937398467539	0.315857441999679	0.442	0.473	1
11744	Mfsd4b4	0.0964671800549603	-0.218378890868675	0.024	0.03	1
11745	A130010J15Rik	0.0964996197622996	-0.432441529177835	0.009	0.012	1
11746	Gpat3	0.096531357533439	0.42839572315054	0.012	0.008	1
11747	Zfp354b	0.0966500488719448	-0.52919871058446	0.006	0.01	1
11748	Zfp966	0.0971410287502522	-0.426811492604969	0.006	0.01	1
11749	N4bp3	0.0971689809393218	0.539142788658078	0.019	0.015	1
11750	Gm17484	0.0974638595819223	-0.423598362009783	0.016	0.02	1
11751	Retsat	0.0980836844661161	-0.204419071268521	0.023	0.029	1
11752	Kcnk1	0.098176679691159	0.300068960005383	0.092	0.083	1
11753	Marveld2	0.0982598601533401	-0.312985161503661	0.014	0.018	1
11754	Dock7	0.0982989325973983	0.17572406424153	0.671	0.715	1
11755	Rhpn2	0.0984408923246665	0.400680344938717	0.039	0.032	1
11756	Aars2	0.0985784376968283	-0.204624979360055	0.029	0.035	1
11757	Tmem42	0.0988226474376685	-0.312457957024602	0.019	0.024	1
11758	Cort	0.0988596612763759	-0.494982995246549	0.007	0.01	1
11759	Ttc3	0.0989061804056636	0.198674649622275	0.763	0.817	1
11760	Gm26879	0.0991858185319883	0.571688044398741	0.015	0.011	1
11761	Tmbim6	0.0992334097030122	0.272002030849849	0.295	0.295	1
11762	4930570G19Rik	0.0993583278239747	0.325640527966568	0.068	0.06	1
11763	Ddah1	0.0993710879970842	0.570474803464514	0.053	0.046	1
11764	Olfml2b	0.0997376647333475	-0.215867983898159	0.021	0.026	1
11765	Smim27	0.099798719913342	-0.231948589412754	0.015	0.019	1
11766	Amt	0.0998391166732607	-0.286874799916347	0.017	0.022	1
11767	Gm16973	0.100039628047026	0.382463822469489	0.026	0.02	1
11768	Esrp1	0.100088489989127	-0.225696380100414	0.035	0.041	1
11769	St6galnac2	0.10039173783352	-0.198894905294445	0.021	0.026	1
11770	Gm26533	0.100422703476178	-0.21800230641316	0.02	0.025	1
11771	Rgl3	0.10109731703703	0.411907600361971	0.024	0.019	1
11772	Pcdhgc4	0.101099796071357	-0.163836370329807	0.04	0.047	1
11773	Med11	0.101655853094183	-0.127251210746061	0.019	0.024	1
11774	Kcng3	0.102196070171523	-0.335326329258062	0.01	0.014	1
11775	Rpl36al	0.102370110285952	0.133155150427493	0.283	0.315	1
11776	Rarg	0.102420649753375	0.27859274205387	0.105	0.096	1
11777	Ttc39c	0.102498821811857	0.367033143046395	0.12	0.111	1
11778	Gm49974	0.102542733575081	-0.494982995246549	0.007	0.01	1
11779	Nek7	0.102616360832705	0.398910806981754	0.426	0.455	1
11780	Ccdc130	0.102617121177491	-0.159508368521237	0.026	0.032	1
11781	Magi1	0.103118425907462	0.293444736981906	0.713	0.765	1
11782	Ss18l2	0.103252693791417	-0.159115709401311	0.039	0.046	1
11783	Klc1	0.103343974796996	0.22634124412493	0.255	0.248	1
11784	Ush2a	0.103473367312605	0.713734489192824	0.011	0.008	1
11785	Gstm2	0.103863442882436	-0.140528996837737	0.04	0.047	1
11786	Helb	0.104187332486839	0.379486122669594	0.043	0.037	1
11787	Rnf126	0.10476728329614	-0.108756406864813	0.05	0.058	1
11788	Neu2	0.104826519684754	-0.401873590855066	0.007	0.011	1
11789	Spef1	0.104913831917636	-0.20355698875653	0.03	0.036	1
11790	F2rl1	0.1049533492808	-0.283478890052836	0.011	0.015	1
11791	Zfp472	0.105235307769163	-0.211529048173821	0.029	0.035	1
11792	Abcf3	0.105725421908919	-0.111654355695042	0.054	0.063	1
11793	Inppl1	0.106321154543694	0.244065913420147	0.114	0.105	1
11794	St3gal4	0.106581689701377	0.315569113256179	0.212	0.205	1
11795	Tsc22d4	0.106624308893723	0.27760650865038	0.151	0.141	1
11796	2510017J16Rik	0.106626973884603	-0.263509851304689	0.022	0.027	1
11797	Ank1	0.106819973126309	0.441053946021488	0.018	0.014	1
11798	Cltc	0.106940684448549	0.101250617809628	0.414	0.461	1
11799	Cav2	0.107505707547428	-0.359933035082695	0.012	0.017	1
11800	Gbp4	0.107776953840215	0.604552678304366	0.017	0.013	1
11801	Cds1	0.107809461021788	0.444225320634699	0.02	0.016	1
11802	Pak4	0.107942245337407	-0.173054900359185	0.023	0.028	1
11803	Pde4b	0.108298816837852	0.217036241789427	0.059	0.068	1
11804	Pwwp3b	0.108358010613742	0.374010992603443	0.06	0.052	1
11805	Tmem170	0.108519396964036	-0.2417676504432	0.021	0.026	1
11806	Satb2	0.108527095083456	-0.238346360610906	0.012	0.017	1
11807	Gm15577	0.108766790408018	0.46166063555907	0.015	0.011	1
11808	Gpn2	0.108927041263955	0.451078197642649	0.021	0.017	1
11809	C130046K22Rik	0.10895231225574	-0.320808520802878	0.013	0.018	1
11810	Gm15943	0.109328937554602	-0.227502684381562	0.012	0.017	1
11811	Extl3	0.109537696884969	0.284528293885743	0.205	0.198	1
11812	Gm38304	0.109603639520228	-0.207406405149963	0.02	0.025	1
11813	Cebpd	0.109610043081721	0.467617032948258	0.024	0.019	1
11814	Gabarap	0.110044455031412	0.265885785446145	0.187	0.178	1
11815	Kank2	0.110265747353707	0.103744773596164	0.273	0.3	1
11816	Fdxacb1	0.110793579512586	-0.2725905739101	0.016	0.021	1
11817	Myd88	0.110860315624509	0.505017004753451	0.019	0.015	1
11818	Ino80c	0.111311207671381	-0.212049031975049	0.018	0.023	1
11819	Sept2	0.111345978741732	-0.101971802297704	0.053	0.061	1
11820	Casd1	0.111645286172279	0.136154990260752	0.261	0.289	1
11821	Dnah17	0.112006646652062	-0.214875076053813	0.016	0.021	1
11822	Ccdc159	0.112014225050244	-0.342979901801498	0.009	0.012	1
11823	Zfp959	0.112440006945628	-0.101068787533458	0.027	0.033	1
11824	Zfp712	0.112621662180289	-0.395447321695634	0.009	0.013	1
11825	Chst14	0.113928051905905	-0.143184370777049	0.03	0.036	1
11826	Vmn2r29	0.114088403131225	0.55277013620182	0.011	0.008	1
11827	Unc45a	0.114134742005535	0.274847232825285	0.073	0.065	1
11828	Slc2a1	0.114152451607885	0.228164778488654	0.096	0.087	1
11829	Lrrc24	0.114364873416788	-0.406545030578964	0.01	0.013	1
11830	Rab35	0.114806830308137	-0.177528376938493	0.043	0.05	1
11831	Gpatch2	0.115497575724846	0.168992855152178	0.363	0.405	1
11832	Ncdn	0.115716580556273	-0.148807354112508	0.03	0.036	1
11833	Acsf2	0.115770517468931	-0.103930539704365	0.042	0.049	1
11834	Gm12758	0.116142146546696	0.438674509924756	0.018	0.014	1
11835	Gm32828	0.116565222956317	0.613701060518552	0.021	0.017	1
11836	Gm4285	0.116753801329531	-0.354661706849133	0.011	0.014	1
11837	Nipsnap2	0.116778519081816	0.265433789356485	0.218	0.212	1
11838	Asap2	0.117416316756171	0.29329771290105	0.226	0.22	1
11839	Ints11	0.117479845995222	-0.108471194148993	0.055	0.063	1
11840	Aph1c	0.117722556159615	0.344344316549337	0.02	0.015	1
11841	Apobec1	0.118276945993645	-0.151681249566619	0.007	0.01	1
11842	Ostm1	0.118563105859246	0.386372508254833	0.031	0.026	1
11843	Gm11837	0.118866947671584	-0.327088529031606	0.019	0.024	1
11844	Gsto2	0.119234792775117	0.615440994447102	0.014	0.01	1
11845	Zbtb7a	0.119360483020514	0.288121645081495	0.189	0.181	1
11846	Cbr1	0.119395624036829	-0.114787245180005	0.061	0.07	1
11847	Gcnt3	0.120063806744607	0.574557938006529	0.016	0.012	1
11848	Fadd	0.120280644970973	-0.348141606917276	0.007	0.011	1
11849	Gm43192	0.120347759796834	-0.388783591414622	0.007	0.011	1
11850	Insc	0.120580142941853	-0.30515843636653	0.018	0.022	1
11851	Fam221a	0.120793458826887	-0.352760922594083	0.013	0.017	1
11852	Fermt3	0.120919981996486	-0.226826156800167	0.019	0.024	1
11853	Gtf2a2	0.121041839511851	0.465914905909224	0.244	0.245	1
11854	Gm43061	0.121347800063893	-0.258784774385069	0.012	0.016	1
11855	Msr1	0.121413492263117	-0.466786103415895	0.008	0.011	1
11856	Twf1	0.121558085901049	0.288352562057692	0.099	0.091	1
11857	Mmp14	0.121595387567111	0.22383943976639	0.468	0.488	1
11858	Zfp365	0.121673886002122	-0.295045424737795	0.013	0.017	1
11859	A930012L18Rik	0.122010081421456	0.454976322253857	0.013	0.01	1
11860	Repin1	0.122186932411942	-0.245463395887236	0.017	0.022	1
11861	Abtb1	0.122300110678953	0.388372085901181	0.037	0.032	1
11862	Gpr34	0.122351113646442	-0.278407900505414	0.008	0.011	1
11863	Sidt1	0.122498195902737	-0.486212785618816	0.008	0.011	1
11864	Fam98c	0.122656839395834	0.452970256983857	0.024	0.02	1
11865	Ttc41	0.123249531063118	-0.244608161384219	0.015	0.019	1
11866	Srd5a1	0.123705542301746	-0.127251210746061	0.019	0.024	1
11867	Gm19426	0.123748435707437	-0.218142789887724	0.016	0.02	1
11868	Pcdhb5	0.124833396027814	0.518822804278483	0.011	0.008	1
11869	2310061I04Rik	0.126191428456682	0.391297320686685	0.035	0.029	1
11870	4933406J10Rik	0.1263496052933	-0.247055481802962	0.009	0.012	1
11871	Edem2	0.126838361520761	0.296116036053137	0.086	0.078	1
11872	Pdpn	0.127077706194457	0.377497569576139	0.036	0.03	1
11873	Abca3	0.127315397963662	0.281387566190436	0.103	0.095	1
11874	Thyn1	0.127486840327025	0.259293324937482	0.126	0.117	1
11875	Mroh1	0.127669895203515	0.401811722626463	0.042	0.036	1
11876	Tmsb4x	0.127847154186746	0.132481881595096	0.802	0.832	1
11877	Cln8	0.128313530619043	-0.223095582858782	0.022	0.027	1
11878	Mfsd5	0.128899878084458	-0.173054900359186	0.022	0.027	1
11879	Epdr1	0.129368394575789	0.280066100651138	0.115	0.106	1
11880	Mien1	0.129550660244571	0.382643005856776	0.057	0.051	1
11881	Tbc1d25	0.129716784385454	-0.155352898625726	0.031	0.037	1
11882	Trim12c	0.129795315872455	-0.1011619818774	0.054	0.061	1
11883	AW046200	0.12983798277384	-0.423033153367533	0.01	0.013	1
11884	Arsa	0.130004933900363	0.38882398724893	0.031	0.026	1
11885	H2-T22	0.130711366751916	0.322713871032516	0.026	0.021	1
11886	Htr1f	0.131145456062713	0.886952409005091	0.038	0.033	1
11887	5031434O11Rik	0.13121638739607	0.477360661850588	0.016	0.012	1
11888	Slc7a7	0.131520874047205	0.345076091883762	0.042	0.036	1
11889	Tap1	0.13154700391884	0.411907600361971	0.03	0.025	1
11890	Mapk11	0.131705694114234	-0.506478634084377	0.007	0.01	1
11891	Chrna1os	0.131804126047946	-0.307355992070776	0.01	0.014	1
11892	Bdh2	0.131834238877802	0.340445237805347	0.046	0.04	1
11893	Snhg15	0.132107214249733	-0.166034472681413	0.026	0.031	1
11894	Madd	0.132185030630802	-0.164543400503668	0.021	0.026	1
11895	Mmrn1	0.132528614500509	-0.504260808834558	0.007	0.01	1
11896	Gm47827	0.133619305970509	-0.221635080804247	0.019	0.023	1
11897	Top1mt	0.134029201379511	-0.308406753254072	0.016	0.021	1
11898	Sp140	0.134815565899067	-0.304966575864767	0.012	0.016	1
11899	4833438C02Rik	0.134878128235399	-0.315073905231613	0.007	0.01	1
11900	Neil1	0.134982465727562	-0.231948589412754	0.011	0.015	1
11901	Armc5	0.13536510337554	0.34286595593232	0.038	0.033	1
11902	Cage1	0.135449469339276	-0.215490166679582	0.017	0.021	1
11903	4930527F14Rik	0.135542823653645	-0.203216870869437	0.017	0.021	1
11904	Rab3il1	0.136426271397948	-0.2458112427945	0.023	0.028	1
11905	Gm30667	0.136779144947214	0.451078197642649	0.02	0.016	1
11906	Gm28523	0.136874663591794	-0.213318770572912	0.013	0.017	1
11907	Stxbp5	0.136947113926128	0.152281366242343	0.375	0.417	1
11908	Lypla2	0.137515376832045	0.241982598919658	0.048	0.041	1
11909	Pbld2	0.13780322129623	-0.374688761528836	0.007	0.01	1
11910	Mtus1	0.13789290868716	0.160059587625776	0.151	0.167	1
11911	Ficd	0.137980151028414	0.458557693660793	0.014	0.011	1
11912	9930012K11Rik	0.138578162337783	-0.237185237778902	0.007	0.01	1
11913	Gm45406	0.139378260132953	0.450569220731075	0.025	0.02	1
11914	Adhfe1	0.139452430457668	0.486716188010509	0.022	0.018	1
11915	Actg1	0.139481423630929	0.108811697998348	0.503	0.564	1
11916	Ggnbp2	0.139503712574799	0.244305609807246	0.409	0.425	1
11917	Dact1	0.140040464066109	0.276978020275862	0.074	0.067	1
11918	Pgpep1l	0.140760311380139	-0.357479471496613	0.008	0.011	1
11919	G430095P16Rik	0.141361327787	-0.439841441054087	0.008	0.011	1
11920	Rwdd2b	0.141534205469335	-0.401873590855066	0.008	0.011	1
11921	Tbxas1	0.141708566868147	-0.347552631591322	0.008	0.011	1
11922	Gm30524	0.14172519183476	0.473308145026113	0.013	0.01	1
11923	Dusp11	0.141763585608096	0.217414826434634	0.216	0.209	1
11924	Nmnat1	0.143408395837512	-0.178593083900616	0.033	0.039	1
11925	Avpi1	0.143473219110601	-0.248016958040407	0.02	0.024	1
11926	Nfkbia	0.143589268086161	0.306576125427659	0.109	0.101	1
11927	Gm9967	0.144199248066575	-0.425442061993471	0.009	0.012	1
11928	Hipk4	0.144298926098657	-0.329174102276467	0.009	0.012	1
11929	Gm17590	0.145060581179096	-0.342979901801498	0.009	0.012	1
11930	Gm17300	0.145150210063243	-0.210529605777849	0.009	0.012	1
11931	Lpin1	0.14564180220164	0.44507446429717	0.024	0.02	1
11932	Fbxl20	0.145883341206969	0.128133521883435	0.263	0.289	1
11933	Gm17494	0.14590834164253	-0.212947627482698	0.028	0.034	1
11934	Nyap1	0.14639669944253	-0.112392118452561	0.02	0.025	1
11935	Pdxdc1	0.146602017880448	0.300621181631552	0.358	0.371	1
11936	Hoxc4	0.146676085699147	-0.222980125690868	0.018	0.022	1
11937	Ppp2cb	0.146708157573346	0.29054435249334	0.158	0.15	1
11938	Gpr63	0.146990550282658	0.59087774140729	0.011	0.008	1
11939	Frmd6	0.147292178187726	0.14267926211792	0.212	0.232	1
11940	Coq8a	0.147670966951075	-0.347084300134235	0.01	0.014	1
11941	Slc41a3	0.147845309185552	0.351860216692033	0.025	0.021	1
11942	Chmp4c	0.148255011039084	-0.203216870869437	0.018	0.022	1
11943	Spag17	0.148345027288303	0.604552678304367	0.01	0.007	1
11944	Mfap3l	0.148636334119129	0.39522885921534	0.021	0.017	1
11945	Gm20186	0.149247528553122	0.460162768969192	0.01	0.008	1
11946	Gtdc1	0.149429112372104	0.419003667100143	0.39	0.416	1
11947	Btbd6	0.149669549776264	-0.235790655707148	0.011	0.014	1
11948	Btaf1	0.14979594294028	0.268022494377938	0.4	0.418	1
11949	Gm15832	0.149867778045712	-0.336553632642064	0.013	0.017	1
11950	A730063M14Rik	0.1501273777631	-0.298585782443044	0.014	0.018	1
11951	Lrrc75a	0.150265261660298	0.330851347418717	0.089	0.082	1
11952	1700066M21Rik	0.150285282423942	-0.313232558407446	0.013	0.016	1
11953	Cog3	0.150309203474396	0.215386311442211	0.234	0.228	1
11954	Caskin1	0.15071623522366	-0.207543276744476	0.015	0.019	1
11955	Slc25a21	0.150796622324452	-0.229638428725552	0.015	0.019	1
11956	Fndc10	0.151025336372493	-0.260517741609525	0.012	0.016	1
11957	4930550C14Rik	0.151387300317435	-0.217449019717639	0.012	0.015	1
11958	1700056N10Rik	0.151527674149947	-0.130619634038789	0.016	0.02	1
11959	Rb1cc1	0.151598162536414	0.148798149921492	0.407	0.458	1
11960	Commd9	0.151714154340297	-0.148807354112508	0.031	0.037	1
11961	Uba6	0.151838259668068	0.165132608527286	0.269	0.296	1
11962	Msmo1	0.151951023091334	0.289288313698016	0.059	0.053	1
11963	Pcdhb6	0.151993066188181	-0.137135326104243	0.014	0.018	1
11964	Mpi	0.15230238987556	-0.19905010889213	0.014	0.017	1
11965	Ccdc120	0.152517662166332	-0.20079989084209	0.026	0.031	1
11966	Gm9828	0.152555369501372	-0.186601432197133	0.013	0.016	1
11967	Pithd1	0.153571197535249	-0.113941806690961	0.034	0.04	1
11968	Caskin2	0.153759420331672	-0.188879867520868	0.036	0.042	1
11969	Casp6	0.153911892062733	-0.14014027788645	0.034	0.04	1
11970	Ppip5k2	0.154522572644607	0.282741358279741	0.278	0.278	1
11971	Tnk1	0.154801726868521	0.381533951318453	0.013	0.01	1
11972	Fuca1	0.154869762838435	0.295813121175901	0.159	0.151	1
11973	Lancl3	0.155174217144602	0.216356791244165	0.016	0.02	1
11974	Rtn1	0.155737704388693	0.800472888279623	0.02	0.016	1
11975	Egfr	0.155748141482422	0.366063477037407	0.376	0.432	1
11976	Ipcef1	0.155945746243509	-0.298585782443045	0.007	0.01	1
11977	Ppm1m	0.156936370263629	-0.124145299878239	0.03	0.035	1
11978	Col15a1	0.157108975340808	0.39004431436817	0.141	0.135	1
11979	Naa80	0.157176853983821	0.324444759111631	0.025	0.021	1
11980	Dok1	0.157192270643496	-0.381163095689386	0.007	0.01	1
11981	Dennd4c	0.158660674561751	0.223574132271908	0.391	0.44	1
11982	Ntng1	0.159676381680789	0.223193746780397	0.052	0.06	1
11983	Chrna7	0.160706691562324	-0.407520153996209	0.008	0.011	1
11984	Acaa1a	0.160892669398027	0.271555714303006	0.058	0.052	1
11985	Gm16982	0.160946417977671	-0.362879459239203	0.008	0.011	1
11986	Gm43920	0.161453208476534	-0.121127108315325	0.024	0.029	1
11987	Tsga13	0.162770035305267	-0.425442061993471	0.009	0.012	1
11988	Gm50431	0.162859561937912	-0.2725905739101	0.009	0.012	1
11989	Pusl1	0.162922425018249	-0.213469168805093	0.023	0.027	1
11990	Arrdc2	0.163106254948474	0.559464788775828	0.013	0.01	1
11991	Tepsin	0.163818895425517	-0.105239516131614	0.024	0.029	1
11992	Zfp977	0.164542955382338	-0.193813460525983	0.017	0.021	1
11993	A230072E10Rik	0.165105559604823	-0.363386112463335	0.01	0.013	1
11994	Rbp4	0.165334037776423	0.480294575342221	0.036	0.031	1
11995	Spag1	0.165804163345492	0.317420733506681	0.055	0.049	1
11996	Dolpp1	0.165846571743897	-0.125226375268571	0.023	0.028	1
11997	Rpl37a	0.166516210282132	0.128698361296772	0.785	0.827	1
11998	Tle1	0.166712179625076	0.293286510748035	0.431	0.501	1
11999	Zfp954	0.167055981100432	-0.272590573910099	0.011	0.014	1
12000	Alkbh4	0.167074921070548	-0.288532117779122	0.011	0.014	1
12001	Epo	0.167372711865599	-0.161739587131351	0.016	0.019	1
12002	Agtr1a	0.167871237787748	0.44405503587651	0.067	0.06	1
12003	Map4k5	0.168149150528421	0.207217180758982	0.423	0.479	1
12004	Cnot6	0.16828670791924	0.234822807346792	0.349	0.355	1
12005	Matn4	0.168865229569676	-0.187130085570908	0.012	0.016	1
12006	Mypopos	0.168913448842779	-0.200021947959454	0.013	0.017	1
12007	Rara	0.169002093860475	0.23517053548013	0.119	0.111	1
12008	Wdr81	0.169048568148272	0.398851447536525	0.027	0.023	1
12009	1700054A03Rik	0.169956962408605	0.362541523040991	0.021	0.017	1
12010	Slc23a4	0.17099486545842	0.517617041533086	0.011	0.009	1
12011	Dusp1	0.171396897619244	0.388203339770702	0.039	0.033	1
12012	Pcdhgc5	0.171478094259974	-0.237185237778901	0.024	0.028	1
12013	Slc22a18	0.171553129894075	0.424398544545167	0.021	0.018	1
12014	Wdr27	0.171973303927464	0.567558470822165	0.015	0.012	1
12015	Rfk	0.172392088285011	0.368405961725384	0.036	0.031	1
12016	Tlr2	0.172406301576925	0.595619553534359	0.011	0.008	1
12017	Rabggta	0.172434691791924	0.381805568572551	0.021	0.018	1
12018	Cnp	0.172879037649338	0.35075894483699	0.044	0.038	1
12019	Lrrtm4	0.174462283547918	0.329638740236059	0.059	0.066	1
12020	Pcdhb3	0.17558244557509	-0.44989510571801	0.007	0.01	1
12021	Mir17hg	0.176677428697292	-0.239397395187882	0.022	0.027	1
12022	Tlr6	0.176725153946354	0.563910693807021	0.01	0.007	1
12023	Ppp1r14c	0.177652247542793	-0.342979901801498	0.007	0.01	1
12024	Oga	0.177826435545594	0.244071342647611	0.409	0.425	1
12025	Map3k8	0.178384634036835	-0.192079726040942	0.029	0.034	1
12026	Gm21781	0.18055267780039	-0.141576668886017	0.036	0.041	1
12027	4632404H12Rik	0.180573716325067	-0.327383046750479	0.008	0.01	1
12028	AW549877	0.180768234444291	0.237835729031187	0.137	0.13	1
12029	Rab3d	0.181531102933248	0.613541461531621	0.016	0.012	1
12030	Kmt5c	0.181659442415671	0.249303285368054	0.111	0.104	1
12031	Slc35c1	0.182007148379005	0.583673948628451	0.012	0.009	1
12032	2610507I01Rik	0.182307727361575	-0.342979901801498	0.008	0.011	1
12033	Lin37	0.182570360328911	-0.208101847458387	0.016	0.019	1
12034	B930036N10Rik	0.183273088747103	-0.161739587131351	0.016	0.02	1
12035	Fbxl7	0.183377066375578	0.285899102365528	0.902	0.939	1
12036	Psme4	0.1834787002155	0.152389060131108	0.639	0.679	1
12037	Aup1	0.183604483356037	0.241982598919658	0.086	0.079	1
12038	Gm10791	0.183693475917173	-0.291699396857805	0.009	0.011	1
12039	Gm11867	0.183806430186036	0.430286129676825	0.02	0.016	1
12040	C730034F03Rik	0.183903177590852	-0.2725905739101	0.009	0.011	1
12041	Smim18	0.184167756277915	0.470801289415539	0.018	0.015	1
12042	Gm40841	0.184174822340901	0.434627676862054	0.02	0.016	1
12043	Tuft1	0.184347973655699	0.273009494540283	0.036	0.031	1
12044	Nudt6	0.184476477210783	0.351860216692033	0.026	0.021	1
12045	Nfe2l3	0.184565011424505	0.456107404272506	0.027	0.023	1
12046	Zkscan14	0.184608697627456	-0.173054900359185	0.009	0.011	1
12047	Hopx	0.185004916957245	-0.32115353934832	0.009	0.012	1
12048	Gcc1	0.185321601985118	-0.239550312146092	0.014	0.017	1
12049	1700113A16Rik	0.185431236825122	-0.350593085911373	0.011	0.015	1
12050	Macrod1	0.185492444129058	-0.153602537693014	0.028	0.033	1
12051	Stard10	0.185547413512877	0.298768625011236	0.048	0.042	1
12052	Fgf13	0.185657109233106	1.20463138245963	0.072	0.067	1
12053	4833418N02Rik	0.186001652267056	-0.255517060551158	0.013	0.016	1
12054	Lig4	0.186262176485691	-0.227502684381562	0.009	0.012	1
12055	Card19	0.186332230575735	0.266230145166336	0.051	0.045	1
12056	Pno1	0.186491401861429	-0.159508368521237	0.028	0.033	1
12057	Camsap3	0.186618117846812	-0.26420278841738	0.012	0.015	1
12058	Gorasp1	0.187286571259055	-0.220360615137542	0.024	0.028	1
12059	Hgh1	0.187411402629657	-0.201624052555956	0.012	0.016	1
12060	Nudt8	0.187420635697786	-0.100298557923872	0.014	0.018	1
12061	Paxbp1	0.188060346879733	0.154048365722341	0.357	0.396	1
12062	Tapbpl	0.18806418418818	-0.173054900359186	0.012	0.016	1
12063	Chst11	0.188231363662075	0.464863324556212	0.176	0.172	1
12064	1300017J02Rik	0.189246984503687	-0.129986178467299	0.012	0.015	1
12065	Mal2	0.189620287231681	-0.190756902092645	0.019	0.023	1
12066	Slc9a9	0.189670336202617	0.414081971596308	0.119	0.113	1
12067	Dedd	0.18997403921005	-0.15061751123943	0.043	0.048	1
12068	Dnm3	0.190020737040563	0.641604822321652	0.269	0.282	1
12069	Pdk1	0.190410004694094	0.326516109131326	0.093	0.087	1
12070	Zfp874b	0.190789015261453	-0.110993932226934	0.024	0.028	1
12071	Pnldc1	0.190829672528065	-0.145040524189588	0.019	0.023	1
12072	Hip1r	0.191218648516358	0.389736219363351	0.027	0.023	1
12073	Rapgefl1	0.191336506634203	0.344080786538394	0.04	0.035	1
12074	Camk2d	0.192585429979529	0.15624016393639	0.629	0.684	1
12075	Gm49003	0.192824574390045	0.341518272470573	0.036	0.031	1
12076	Elf1	0.192994033601915	0.300139404476715	0.264	0.264	1
12077	Mettl21a	0.194029719003748	-0.165895108786319	0.026	0.031	1
12078	Micall2	0.194348598115392	0.545174131225435	0.012	0.009	1
12079	Fbxo31	0.194478047252091	0.271128944579175	0.05	0.044	1
12080	2310030G06Rik	0.194562739239518	0.394834087003029	0.016	0.013	1
12081	Zfp768	0.195106378116328	-0.216123622251072	0.017	0.021	1
12082	Flt3l	0.196263031656522	0.411907600361971	0.012	0.009	1
12083	Psmb10	0.196380010849904	0.369472334041575	0.032	0.028	1
12084	Rpl41	0.196585897322315	0.113987260594739	0.852	0.876	1
12085	Agpat2	0.196835579453758	0.346723431601833	0.03	0.026	1
12086	Myo1f	0.19801341087091	0.512071762287403	0.018	0.015	1
12087	Rgs7bp	0.198727415939845	0.523181402883379	0.346	0.37	1
12088	Gltp	0.19879654040254	0.326331868655896	0.033	0.029	1
12089	Dlg2	0.198903878201153	0.367799248072074	0.131	0.144	1
12090	Paox	0.199205541819256	0.306938040760429	0.04	0.035	1
12091	Nmnat2	0.199566649321997	-0.321446740251856	0.015	0.018	1
12092	C1galt1	0.199982653784314	0.142821943577481	0.142	0.155	1
12093	Hyou1	0.201089541742024	0.274186950410875	0.073	0.067	1
12094	Gpsm3	0.201131240505649	0.563910693807021	0.011	0.008	1
12095	Cpxm1	0.201225954529579	0.268912812536626	0.165	0.159	1
12096	Snrnp70	0.201850178836345	0.181815654194626	0.502	0.537	1
12097	Arhgap20os	0.202286041810649	-0.119725397953059	0.031	0.036	1
12098	Pnpla6	0.202638593639706	0.268699937295438	0.103	0.096	1
12099	Ahsa2	0.202734149731741	0.111585961663983	0.131	0.143	1
12100	Tubg2	0.204194644297341	-0.353627146001006	0.008	0.01	1
12101	A530072M11Rik	0.20437996453465	0.420128107166939	0.031	0.026	1
12102	Gm28586	0.204674184829267	-0.226494159320645	0.014	0.017	1
12103	A3galt2	0.205566567409031	-0.24061818417182	0.019	0.023	1
12104	Zfp85	0.206072384710201	-0.214875076053812	0.013	0.016	1
12105	Polr2l	0.206426744994907	-0.109329302748798	0.02	0.024	1
12106	Klf16	0.206732002410505	-0.333519572552432	0.009	0.012	1
12107	Gm43024	0.207039071022504	-0.275416617988864	0.009	0.011	1
12108	Zfp575	0.207250445649526	-0.285948956765119	0.011	0.014	1
12109	Kif26a	0.207681427951823	-0.304299433637437	0.011	0.013	1
12110	AI661453	0.208312134252288	0.396310745310952	0.017	0.014	1
12111	Gm37165	0.208322180422634	0.489910112363243	0.01	0.007	1
12112	Cntd1	0.208421651927323	0.393985692364708	0.016	0.013	1
12113	Pnck	0.208525152317458	-0.219348552633121	0.011	0.014	1
12114	Surf4	0.209112052571207	0.240391098437371	0.142	0.135	1
12115	Glp2r	0.209593421938565	0.316995953336503	0.031	0.027	1
12116	Slc6a8	0.210050286993899	0.29931577398561	0.039	0.034	1
12117	Zfp948	0.210693294021412	0.313716157088497	0.178	0.172	1
12118	Zmiz1os1	0.210992390633813	0.314495098704026	0.034	0.029	1
12119	Zfp677	0.21144986627585	0.331737251677987	0.027	0.023	1
12120	Etfa	0.211501843581453	0.265066212032699	0.258	0.257	1
12121	Shpk	0.211984289366245	0.443616460089309	0.012	0.009	1
12122	Prxl2c	0.212481174905039	0.32802242998635	0.086	0.08	1
12123	Lrrc47	0.212554444239636	-0.217449019717638	0.021	0.025	1
12124	Cobl	0.213232309558592	0.329871831495959	0.086	0.079	1
12125	Mlx	0.213594275971015	0.31102424334931	0.027	0.023	1
12126	Arfip1	0.214152209382494	0.361892062654856	0.039	0.035	1
12127	E530011L22Rik	0.214233882804885	0.241982598919658	0.107	0.1	1
12128	Dvl3	0.214346634412045	0.260538417947902	0.146	0.139	1
12129	Rpusd1	0.214515378736787	-0.122428827289218	0.022	0.026	1
12130	Fhod1	0.214529791469038	0.267517691026796	0.07	0.064	1
12131	Heph	0.214901562069379	0.567451051512269	0.215	0.216	1
12132	Mafg	0.215704793525086	0.236094039557199	0.212	0.207	1
12133	Gm42413	0.217453799290367	-0.173054900359186	0.016	0.02	1
12134	Tgfbr1	0.217549316064623	0.335958747128672	0.411	0.441	1
12135	Nt5c	0.218251110334416	0.275149462854857	0.065	0.059	1
12136	Urah	0.219060531162592	0.464375020256106	0.018	0.015	1
12137	Pknox2	0.219176049831096	0.287425569680825	0.482	0.52	1
12138	1110017D15Rik	0.221239046905285	0.288525184856689	0.011	0.008	1
12139	Impg2	0.221449942161937	-0.191670578526533	0.02	0.023	1
12140	Igf1os	0.221570625775027	0.678081713726332	0.01	0.008	1
12141	Cacnb2	0.222403253058005	0.605000206006218	0.715	0.795	1
12142	Lonrf1	0.222453328799461	0.23178683181377	0.07	0.064	1
12143	Phc2	0.224554768715099	0.132644732736291	0.223	0.241	1
12144	Meis3	0.225485761042604	0.331814009148723	0.031	0.027	1
12145	Mvd	0.225745619648832	0.393291922194623	0.019	0.016	1
12146	Dnajb6	0.226008036088209	0.109697740089114	0.278	0.301	1
12147	L3hypdh	0.226470545951667	0.311787957954312	0.059	0.053	1
12148	Polg2	0.227481596583618	0.28219969899606	0.089	0.083	1
12149	Mgat4a	0.227662628812404	0.121442222513066	0.117	0.127	1
12150	H2-Ke6	0.227663228961038	0.27024645113838	0.048	0.043	1
12151	2410018L13Rik	0.228294026864503	-0.298585782443045	0.012	0.015	1
12152	Lrrc27	0.230039174588413	-0.402536746481953	0.008	0.01	1
12153	Dlx6	0.230250608471252	-0.203428549402704	0.012	0.015	1
12154	Gm14296	0.231485204261488	0.353013911308403	0.031	0.027	1
12155	Pcdhga7	0.231551693452981	-0.279970104275697	0.01	0.013	1
12156	Spata33	0.231609790522992	-0.263252709330764	0.008	0.01	1
12157	Pcdhgb7	0.231816372529145	-0.25844639158983	0.011	0.013	1
12158	Kcnrg	0.232029106245218	-0.173054900359185	0.007	0.01	1
12159	Il27	0.232125612958686	-0.314410749604727	0.009	0.011	1
12160	Has3	0.232249153064016	-0.306910647093976	0.009	0.012	1
12161	Tbx3os2	0.232428887729216	-0.207820318519862	0.01	0.013	1
12162	Clk4	0.232463939123676	0.10054419438006	0.29	0.312	1
12163	Slc35c2	0.232740598927268	0.254495210233207	0.049	0.044	1
12164	Zfp39	0.232816311678509	-0.112794375541711	0.028	0.032	1
12165	Adcy4	0.232886741327039	-0.209580776384299	0.01	0.012	1
12166	Gm13727	0.2330651489618	0.456107404272506	0.014	0.011	1
12167	Plpp7	0.234009547166784	-0.105940704500648	0.01	0.013	1
12168	Zfp647	0.234080887246714	0.307570940547235	0.031	0.027	1
12169	Gm46563	0.234234678053954	-0.13241291586184	0.008	0.011	1
12170	Prdx5	0.235220640358349	0.289061278519186	0.154	0.149	1
12171	Pde10a	0.236022633430488	0.380485426609865	0.324	0.335	1
12172	Lingo1	0.236372797971703	0.302524140854709	0.019	0.016	1
12173	Coq10b	0.236855397486371	0.285854097355574	0.08	0.074	1
12174	Bmp1	0.236859056177527	0.228185601441191	0.311	0.315	1
12175	Kcp	0.237156114017772	0.260107146855577	0.123	0.117	1
12176	Fancg	0.237570431075543	-0.161739587131351	0.016	0.02	1
12177	Gm39363	0.23772993027246	0.341518272470573	0.023	0.02	1
12178	Arrb2	0.238730668125177	-0.182515229608252	0.02	0.024	1
12179	Zfp455	0.238954409330502	0.411907600361971	0.01	0.008	1
12180	Six5	0.240675305996246	0.235869475193046	0.078	0.072	1
12181	Psmd3	0.24086094371426	0.240369747951358	0.138	0.132	1
12182	Mbd6	0.240868809065234	0.219979460783923	0.149	0.143	1
12183	Alg13	0.241212165546666	0.475693394603726	0.212	0.213	1
12184	Ube4b	0.241719067961089	0.130866575344307	0.327	0.357	1
12185	Arhgef38	0.242126554644978	0.252709005512717	0.039	0.034	1
12186	Sephs2	0.242162386283667	-0.101501639334151	0.023	0.027	1
12187	Rab29	0.242269606181292	0.396310745310952	0.017	0.014	1
12188	Ppp1r18	0.242295476527557	0.341518272470573	0.027	0.023	1
12189	Rpl38	0.242874701151736	0.20004083584635	0.555	0.594	1
12190	Tomm40l	0.243603159872068	-0.126512314422155	0.015	0.018	1
12191	Gm4117	0.243753819947168	0.191460823340492	0.117	0.128	1
12192	Cox15	0.244347044236192	-0.108349210971371	0.029	0.033	1
12193	Fras1	0.245452217092381	0.672699981279061	0.323	0.347	1
12194	4930533K18Rik	0.246698093207766	0.34889780283617	0.014	0.012	1
12195	Galnt5	0.247630082468145	0.438874647962241	0.019	0.016	1
12196	C2	0.24774196020756	0.302283109187472	0.042	0.037	1
12197	Khk	0.248377968286411	0.422554844561479	0.017	0.014	1
12198	Lpp	0.251302383048097	0.191796841751442	0.916	0.935	1
12199	Zfp429	0.252054649746103	-0.173054900359186	0.013	0.016	1
12200	Slc36a1	0.252494811139211	0.256810016597298	0.042	0.037	1
12201	Inafm2	0.253316984390521	-0.15855533066407	0.012	0.015	1
12202	Xdh	0.253373666289073	0.445854932285308	0.011	0.008	1
12203	Pcdhga10	0.255353514689048	-0.216776277788504	0.017	0.02	1
12204	Serpinc1	0.255887598630093	0.396310745310952	0.022	0.019	1
12205	Taok1	0.255965919955245	0.129963891857978	0.458	0.513	1
12206	Ly6h	0.256209451021116	0.276550716456743	0.224	0.222	1
12207	Gm30124	0.257146286771818	-0.223680973429153	0.011	0.013	1
12208	Dcaf11	0.257154191330926	0.291613366644259	0.051	0.046	1
12209	Trabd	0.257304742379073	0.261853305053162	0.11	0.104	1
12210	Nell1os	0.257831705482934	0.54683718044808	0.01	0.008	1
12211	Camk2b	0.257873257105291	0.38472277103574	0.022	0.019	1
12212	Ahcy	0.25840097943112	0.31879819597049	0.012	0.01	1
12213	D630008O14Rik	0.258913547547089	-0.139888036423987	0.011	0.013	1
12214	Nostrin	0.259322586988346	-0.310558424109121	0.009	0.012	1
12215	Gm14508	0.259492792503293	-0.269916439611775	0.009	0.012	1
12216	Slc26a6	0.260258396007547	-0.306321431222649	0.008	0.01	1
12217	Klhl21	0.260731915443878	-0.263252709330764	0.008	0.01	1
12218	Gm16062	0.260754349986889	-0.255517060551159	0.009	0.011	1
12219	Fn3krp	0.261170264637226	-0.212583264545823	0.009	0.011	1
12220	Gm26787	0.261683287228713	-0.212583264545823	0.009	0.011	1
12221	Popdc2	0.261889902729662	0.467864006335986	0.011	0.009	1
12222	Bend6	0.262121762331538	0.100321449696068	0.017	0.02	1
12223	Pcsk9	0.262267501277254	-0.152877018421555	0.009	0.011	1
12224	Fam43a	0.263144418459756	0.388060858407603	0.011	0.009	1
12225	4933412E12Rik	0.263425192017063	-0.108514648164475	0.019	0.023	1
12226	Thbs3	0.263702175412306	0.212511480428495	0.126	0.12	1
12227	Sema6c	0.263713856140744	0.275194377941516	0.06	0.055	1
12228	Dennd4a	0.268315692823877	0.230138961006518	0.237	0.258	1
12229	Peli1	0.269442554103169	0.19522056352192	0.367	0.406	1
12230	Paxx	0.26994657683811	0.275445357812699	0.047	0.042	1
12231	Kdm4b	0.270055109921553	0.25540311468198	0.133	0.127	1
12232	Trim62	0.270629055639724	-0.190976808356448	0.021	0.025	1
12233	Sec16b	0.271228972166213	0.298884990154136	0.082	0.077	1
12234	Catspere2	0.272755111628022	0.326516109131326	0.114	0.109	1
12235	Zfp661	0.273014915569687	0.377960268438633	0.016	0.013	1
12236	Rpl10-ps3	0.273110752987247	-0.111654355695043	0.018	0.021	1
12237	2810408A11Rik	0.273282744935831	0.367513481003517	0.018	0.015	1
12238	Sgms1	0.27380052015746	0.206865899771562	0.249	0.246	1
12239	Fam102a	0.274099004751595	0.30148361066832	0.063	0.058	1
12240	Alkal2	0.274110809097094	0.55564307782342	0.013	0.011	1
12241	Add3	0.27461573718029	0.423273855311916	0.39	0.42	1
12242	Ndufb1-ps	0.274960575389683	0.302820184572136	0.124	0.119	1
12243	Gm20682	0.276423681849214	0.356724685092662	0.026	0.023	1
12244	Pon2	0.276893427892498	0.223104588713969	0.152	0.146	1
12245	Bak1	0.279388909111998	0.32519596716864	0.028	0.024	1
12246	Clec3b	0.280731521360178	0.339279800274573	0.021	0.018	1
12247	Alg12	0.281043476647678	0.293329478919878	0.036	0.032	1
12248	Cmtm6	0.281976240808434	0.313684064273847	0.053	0.048	1
12249	Igsf5	0.282499134505082	0.505017004753452	0.011	0.009	1
12250	Zfp457	0.283756338667378	0.467864006335986	0.011	0.009	1
12251	Eno3	0.284739899803844	-0.260517741609525	0.011	0.013	1
12252	Jak3	0.285404113648774	-0.173054900359186	0.011	0.013	1
12253	Eif3j2	0.285481342976468	-0.140633422666808	0.011	0.013	1
12254	Slc6a20b	0.285777059507443	-0.247055481802962	0.015	0.018	1
12255	Hdac10	0.285785964384815	0.424398544545167	0.021	0.018	1
12256	Edem3	0.285820737489921	0.107886826133678	0.212	0.228	1
12257	Phf2os1	0.286403469301974	-0.183038988931807	0.019	0.022	1
12258	Acadsb	0.287112668505691	0.266106742219088	0.273	0.276	1
12259	Cyp2s1	0.287335917960284	0.535178975263705	0.013	0.011	1
12260	Tpst1	0.287420622245719	0.2847119168521	0.247	0.247	1
12261	Nthl1	0.287887621421089	-0.193519002918901	0.019	0.022	1
12262	Gm11536	0.287888080501608	-0.208678810089907	0.01	0.012	1
12263	Selenos	0.28796615391834	0.100469154684025	0.171	0.184	1
12264	B3glct	0.288305776605124	0.14793910900452	0.227	0.245	1
12265	Ubap1l	0.288525971741626	-0.173054900359185	0.01	0.012	1
12266	Dok5	0.290471105258513	0.40740620812703	0.019	0.016	1
12267	Ppp6r1	0.290750099145476	0.234246950140053	0.062	0.057	1
12268	Gm20492	0.291743140465517	-0.260517741609525	0.008	0.01	1
12269	E430018J23Rik	0.292211581150579	-0.152877018421555	0.009	0.011	1
12270	Ralyl	0.292494627012683	-0.33864096607716	0.008	0.01	1
12271	Gm14286	0.292696039032372	-0.128932347126878	0.021	0.025	1
12272	A730011C13Rik	0.293048742904586	-0.173054900359186	0.008	0.01	1
12273	Zfp69	0.293048742904586	-0.173054900359186	0.008	0.01	1
12274	2810002D19Rik	0.293416498753945	-0.220360615137542	0.007	0.01	1
12275	Gm17344	0.293420006110166	-0.111654355695043	0.008	0.01	1
12276	Frmd5	0.294185314810904	0.246282736353284	0.064	0.07	1
12277	Irgq	0.294296885054331	-0.133308721566429	0.024	0.027	1
12278	Mill2	0.295345225563701	0.237275596242131	0.092	0.087	1
12279	Scly	0.295804257247503	0.324083679134552	0.055	0.051	1
12280	Arpc3	0.296141720652506	0.213811926228498	0.163	0.158	1
12281	Ahcyl2	0.297723790993191	0.366995178486396	0.238	0.26	1
12282	Hk1	0.297741863626403	0.292608671989627	0.124	0.119	1
12283	Ptch2	0.300042997568464	0.302524140854709	0.017	0.015	1
12284	Cntnap1	0.300223971598287	0.466769535396489	0.016	0.013	1
12285	Gm12198	0.300529412414212	-0.215699237767679	0.013	0.016	1
12286	Gm43696	0.300671114381458	0.213554190593141	0.066	0.061	1
12287	Osbpl1a	0.300733285420436	0.136526106822723	0.24	0.258	1
12288	Rasgef1b	0.300733732831604	0.337139831959998	0.032	0.029	1
12289	Gm15417	0.301260602109971	-0.13241291586184	0.013	0.016	1
12290	Dync1i2	0.30135311345913	0.14228386291693	0.36	0.397	1
12291	Traf3ip2	0.302454740647548	0.26212667152223	0.242	0.242	1
12292	Zbed5	0.302718697693735	0.296430382942034	0.033	0.029	1
12293	Echdc3	0.30285931279243	0.230486960081829	0.032	0.028	1
12294	Gdpd5	0.303187777761703	0.256729184288845	0.071	0.066	1
12295	Il20rb	0.303497896382768	0.267745694984741	0.054	0.05	1
12296	Ubc	0.304622163385201	0.113307672622636	0.342	0.371	1
12297	Gcat	0.304671951762274	-0.188005241825157	0.012	0.015	1
12298	Eml3	0.304735384898628	0.203508451105022	0.082	0.077	1
12299	Tmem220	0.304942939826191	0.256337891896728	0.026	0.023	1
12300	Angptl7	0.305078190946633	-0.117559787767481	0.013	0.015	1
12301	Mex3d	0.305570757529978	0.228807210171926	0.029	0.025	1
12302	Usp19	0.307170724893305	0.216525195949426	0.129	0.124	1
12303	Vash1	0.307239541626059	0.336619473057734	0.011	0.009	1
12304	Zzef1	0.308200064810474	0.154869822092486	0.338	0.365	1
12305	Zfp688	0.308513505167375	-0.126260688880245	0.025	0.028	1
12306	Tlcd1	0.30984707701991	-0.124145299878238	0.019	0.022	1
12307	Rabac1	0.310675256501357	0.210488569814545	0.195	0.191	1
12308	Kdelr2	0.310815332614139	0.120915185859715	0.245	0.264	1
12309	Tmem198b	0.31390000108	0.238316281721889	0.034	0.03	1
12310	Chmp1a	0.315244249248955	0.28088394973605	0.052	0.048	1
12311	Ppp4r4	0.315828335300317	0.425390829725593	0.046	0.042	1
12312	Gm38155	0.316316597245689	-0.173054900359185	0.011	0.013	1
12313	Prpf19	0.316470745263014	0.232738754676038	0.166	0.162	1
12314	Fndc3a	0.316856031876726	0.23226067153271	0.567	0.614	1
12315	Exoc2	0.318187866718916	0.261256611084202	0.321	0.33	1
12316	Ube2e2	0.318197611530392	0.222008403667867	0.672	0.756	1
12317	2810032G03Rik	0.321868179196991	-0.253225249043169	0.009	0.011	1
12318	Flcn	0.321900698868571	0.275149462854857	0.044	0.04	1
12319	Phkg1	0.322204150417857	0.370566804981071	0.011	0.009	1
12320	Adam22	0.322345441494408	0.555036065908271	0.326	0.351	1
12321	Trmo	0.322593634403608	0.394834087003029	0.016	0.013	1
12322	Fmo5	0.323219014967214	0.341518272470573	0.011	0.009	1
12323	Amacr	0.323828293642527	-0.10892456293947	0.017	0.02	1
12324	Gm42477	0.324219093717765	-0.19295445779689	0.009	0.011	1
12325	Txnl4b	0.324405737724814	-0.327383046750479	0.008	0.01	1
12326	Lynx1	0.32478266230426	0.324444759111631	0.016	0.013	1
12327	Shc2	0.32511523605453	0.253876277500912	0.051	0.047	1
12328	Pitpnc1	0.325757291417239	0.298150571773186	0.338	0.38	1
12329	Ccdc86	0.325957116106395	0.204102715248569	0.054	0.049	1
12330	Amigo1	0.326033008593792	-0.152296340192389	0.009	0.011	1
12331	Lrrtm2	0.326068720416685	-0.288532117779122	0.008	0.01	1
12332	Foxo4	0.326164186859048	-0.10892456293947	0.017	0.02	1
12333	Adam32	0.326529508637003	0.249887797005004	0.016	0.013	1
12334	Emc9	0.327121577057972	-0.217449019717639	0.008	0.01	1
12335	Mfsd9	0.327364027300646	-0.266164304750666	0.008	0.01	1
12336	Coa4	0.327432065823325	-0.19542271338764	0.008	0.01	1
12337	L3mbtl3	0.328792185600461	0.350144432837834	0.319	0.333	1
12338	Mkrn3	0.329022424153666	-0.150334823859102	0.008	0.01	1
12339	Acap3	0.329229268510491	0.181609980940177	0.041	0.037	1
12340	Flvcr2	0.329286205569533	0.298768625011236	0.024	0.021	1
12341	Gm42701	0.329767315099588	-0.123666873397022	0.027	0.03	1
12342	Sap25	0.330138733852162	0.34889780283617	0.027	0.024	1
12343	Gm42917	0.330388337504583	0.386372508254833	0.011	0.009	1
12344	Mterf1a	0.33182503927379	0.264350411948112	0.017	0.015	1
12345	Grn	0.333064187290125	0.223749913411889	0.241	0.241	1
12346	Gm10800	0.335672102162102	0.59087774140729	0.01	0.008	1
12347	Phpt1	0.337985574904576	0.326251515817263	0.045	0.041	1
12348	P4ha1	0.33927638631597	0.239718126565107	0.223	0.222	1
12349	Herpud1	0.339590236743592	0.224600520691422	0.08	0.076	1
12350	Hmox1	0.339800980742167	-0.20408179597981	0.012	0.014	1
12351	Ndufaf7	0.340159620775222	0.238259512876941	0.145	0.141	1
12352	Slc25a38	0.340205308081624	-0.103590080696086	0.031	0.034	1
12353	Fos	0.340768632061467	0.381350808299632	0.252	0.256	1
12354	Ccdc152	0.341101574370012	0.362541523040991	0.019	0.017	1
12355	Pla2g15	0.343112299482506	0.335958747128672	0.036	0.032	1
12356	Styxl1	0.343532071415694	-0.126260688880245	0.011	0.014	1
12357	Tapbp	0.343838778323093	0.253973333187781	0.104	0.1	1
12358	Pcdhga5	0.343953961539575	0.337139831959998	0.012	0.01	1
12359	Gm36839	0.34461883434155	0.306112936339374	0.012	0.01	1
12360	Itga2b	0.34468726359173	0.307166767679796	0.021	0.018	1
12361	Mettl17	0.344723384701553	0.174868403061121	0.077	0.072	1
12362	Prrg2	0.345386565673065	0.225494476131089	0.044	0.04	1
12363	Gm43847	0.345678563534223	-0.147519808252048	0.015	0.017	1
12364	Gcdh	0.345766912206999	-0.163532126240679	0.02	0.023	1
12365	Capn11	0.346782823900519	0.370566804981071	0.011	0.009	1
12366	Numbl	0.347434470326107	0.181967595817845	0.113	0.108	1
12367	Scg5	0.347775216049206	0.260598277087005	0.025	0.022	1
12368	Dusp6	0.348791604521763	0.332180407891236	0.031	0.028	1
12369	Ttc21b	0.349080214860098	0.414810408264608	0.186	0.186	1
12370	Dapk2	0.349125733466138	0.430286129676825	0.018	0.015	1
12371	Idnk	0.349464412605538	0.259329842483555	0.061	0.057	1
12372	Cd1d1	0.349729208810937	0.248161173848783	0.039	0.036	1
12373	Slc38a9	0.349816774822756	0.326668548703722	0.307	0.318	1
12374	Nsun4	0.350035774023334	0.211767985872651	0.063	0.058	1
12375	Kifc2	0.35203972730318	0.335958747128672	0.019	0.016	1
12376	Lrp2bp	0.352696318288204	-0.154907553648926	0.01	0.012	1
12377	Dgat2	0.353970799606813	0.312854514218429	0.069	0.064	1
12378	Syne3	0.354644830320004	-0.147368256695536	0.022	0.025	1
12379	2700081O15Rik	0.354662841031159	0.235998786770656	0.177	0.174	1
12380	Plcxd1	0.355053777329713	-0.333519572552432	0.009	0.011	1
12381	C1qc	0.355618379026768	0.541036227554434	0.016	0.013	1
12382	Gm20274	0.35770448551826	0.227483029224543	0.034	0.031	1
12383	Kremen1	0.358049480982164	0.206012424913698	0.173	0.17	1
12384	9330182L06Rik	0.358736921880037	0.140699263082477	0.046	0.05	1
12385	Mvp	0.359029781891795	0.271809300659168	0.115	0.111	1
12386	Herc2	0.359121886866242	0.178012489736545	0.367	0.405	1
12387	Gm42696	0.359517746362433	0.341518272470572	0.016	0.014	1
12388	Rhog	0.360246339548329	0.331249937016747	0.025	0.022	1
12389	Kcnj3	0.363785180107726	0.301651424445512	0.047	0.051	1
12390	Pla2g10	0.364096203575384	-0.131234724664559	0.008	0.01	1
12391	Adcy10	0.366145073077929	-0.129986178467299	0.012	0.015	1
12392	Enox2	0.366857136729025	0.15938926674588	0.216	0.231	1
12393	Zfp93	0.367302182735185	-0.173054900359185	0.012	0.014	1
12394	Tmem43	0.367320231005335	0.200272347034821	0.062	0.058	1
12395	Ptch1	0.367805037822731	0.144595082362454	0.098	0.106	1
12396	Ticam1	0.368699571496259	0.317270726223896	0.015	0.013	1
12397	Ttll7	0.369217689357653	0.261745853741089	0.045	0.042	1
12398	Hsd3b7	0.371068708590824	0.265988061930448	0.026	0.023	1
12399	Gm37233	0.372042285328736	0.370087424667344	0.013	0.011	1
12400	Khdrbs1	0.372079759895716	0.152585828569047	0.447	0.496	1
12401	Enox1	0.372346736363871	0.418547267808257	0.4	0.464	1
12402	Mamstr	0.373692788581826	0.296430382942034	0.017	0.015	1
12403	Copb1	0.37483275028744	0.21103889171139	0.336	0.347	1
12404	Gga2	0.375264665078059	0.228469458085318	0.15	0.146	1
12405	Gatd1	0.375808821589407	0.264753906578317	0.037	0.034	1
12406	Plscr3	0.376862114485992	0.184246100371338	0.11	0.105	1
12407	Inpp5k	0.377447038395458	0.256433755217199	0.072	0.068	1
12408	Ap5s1	0.378396261564271	-0.107466558731609	0.011	0.013	1
12409	B230303O12Rik	0.37881279542618	-0.226166236818748	0.011	0.013	1
12410	Herc1	0.378858904677315	0.177267272998516	0.508	0.574	1
12411	C1qb	0.380403505886296	0.241982598919658	0.011	0.01	1
12412	Gm26660	0.38049607543889	-0.15577690892735	0.011	0.013	1
12413	Ssh3	0.381260464547638	0.357459816339595	0.016	0.014	1
12414	Nckap1	0.382228921600001	0.220546325524688	0.49	0.53	1
12415	Uprt	0.382301026963393	0.308478010706565	0.027	0.024	1
12416	Fhdc1	0.385728651797262	0.263677670018978	0.017	0.015	1
12417	Prkab2	0.387585893019651	0.102493259245879	0.1	0.106	1
12418	Lsm14a	0.388373025601447	0.150548381792155	0.298	0.322	1
12419	Cpeb3	0.388691875229232	0.123640047805333	0.106	0.113	1
12420	Atp9a	0.389209595307088	0.209057960478797	0.166	0.163	1
12421	Gm44649	0.391428082829232	0.27760650865038	0.011	0.009	1
12422	6820408C15Rik	0.391553112996797	-0.117913346166724	0.01	0.012	1
12423	Slc7a4	0.394397530532639	0.359166138289997	0.012	0.01	1
12424	Kcnn1	0.395718220435809	-0.113348654234917	0.009	0.011	1
12425	4930513N10Rik	0.396364321693794	-0.115339402502897	0.013	0.015	1
12426	Necab1	0.396432154175192	0.44551599300479	0.029	0.027	1
12427	Gm16140	0.396446282311417	0.241982598919658	0.016	0.013	1
12428	Gramd1a	0.397998159878664	0.241982598919658	0.103	0.099	1
12429	Mfsd2b	0.398204177621241	-0.152296340192389	0.009	0.011	1
12430	Dnah8	0.398738599688778	0.149937521423287	0.074	0.079	1
12431	Polr3d	0.400161847057103	0.207087808473472	0.086	0.081	1
12432	Cdk6	0.400839780328837	0.163522190243678	0.366	0.395	1
12433	Pcgf1	0.402001230529058	-0.160115844651687	0.015	0.017	1
12434	Ndel1	0.402765218238113	0.213060989617149	0.271	0.272	1
12435	Sec31a	0.403969484100401	0.238017332912042	0.385	0.407	1
12436	Zfp174	0.405807512975933	-0.206221764294385	0.012	0.014	1
12437	Gm4673	0.405902496174132	0.210273739192321	0.056	0.052	1
12438	Eno1	0.406036227992628	0.225741957912447	0.123	0.119	1
12439	Akna	0.406088965664934	0.241982598919658	0.022	0.02	1
12440	Gm36423	0.406247262877084	0.355639380715226	0.011	0.009	1
12441	Gm49527	0.406247262877084	0.355639380715226	0.011	0.009	1
12442	Acvrl1	0.407417897329445	0.217358811950836	0.053	0.049	1
12443	Lactb	0.407640215752295	0.24675184306753	0.072	0.068	1
12444	Gprc5c	0.407644336291228	0.223880792544348	0.065	0.061	1
12445	Megf9	0.407931597213776	0.409321352210356	0.212	0.215	1
12446	Dnajc1	0.408213112369005	0.167951294382033	0.677	0.759	1
12447	Trim47	0.408223037294517	0.241982598919659	0.022	0.019	1
12448	Col11a1	0.410078816526093	0.553134210154623	0.274	0.311	1
12449	Washc4	0.410478057089595	0.150084017126224	0.295	0.315	1
12450	Cox17	0.410744973343615	0.12342598856775	0.066	0.071	1
12451	6030443J06Rik	0.411492663154712	0.237878200586922	0.125	0.121	1
12452	Lct	0.411583287684231	-0.184459663631435	0.017	0.019	1
12453	Exoc8	0.411617595762714	-0.224893831878804	0.011	0.013	1
12454	Anxa6	0.41182212792624	0.209456695398211	0.428	0.451	1
12455	Gabarapl1	0.412350388661342	0.24910703335304	0.05	0.047	1
12456	Tfe3	0.415034490063526	0.241982598919658	0.069	0.066	1
12457	Igsf9	0.415176824364502	0.213968222750061	0.037	0.04	1
12458	Laptm4a	0.420984488951449	0.194577658236597	0.473	0.509	1
12459	Tagln2	0.42122441421447	0.186487486327955	0.106	0.102	1
12460	Pfkfb1	0.422158621952447	0.21068646843012	0.039	0.035	1
12461	Ost4	0.423334933771082	0.303550422271552	0.086	0.083	1
12462	Vps35	0.424148683012816	0.159764001445143	0.228	0.245	1
12463	Mettl21c	0.42435582243328	-0.230388075425137	0.01	0.012	1
12464	Slc2a4	0.425507645053759	0.215015551319389	0.027	0.025	1
12465	1700012D14Rik	0.425714167490261	0.113720816808302	0.169	0.179	1
12466	Rpn1	0.42574252538007	0.124344040210255	0.273	0.293	1
12467	Trcg1	0.426202746381942	0.372379236175334	0.019	0.017	1
12468	Gm17066	0.427097870450828	0.180761773351467	0.057	0.053	1
12469	Dedd2	0.427406564338497	-0.10090511460335	0.01	0.012	1
12470	Sdk1	0.428694020972151	0.644944814725659	0.793	0.869	1
12471	Ccdc62	0.428719282296979	0.271950635747145	0.102	0.098	1
12472	Tprn	0.428904239342784	0.471850140818253	0.01	0.008	1
12473	Kcnh3	0.429474959407549	0.224704607487823	0.021	0.019	1
12474	Adamts6	0.42958282056881	0.432797011287634	0.483	0.516	1
12475	Ss18l1	0.430367161528552	0.248006386547428	0.039	0.036	1
12476	Cpt1a	0.430436651726794	0.245456462964802	0.153	0.15	1
12477	Eif2ak3	0.430690462071659	0.238527040283439	0.18	0.178	1
12478	Lztr1	0.431180256327304	0.177768293566916	0.121	0.117	1
12479	9530052E02Rik	0.432140508460929	0.341518272470573	0.01	0.008	1
12480	Hk1os	0.432385703094951	0.29351289955974	0.01	0.008	1
12481	Fgfbp3	0.43295608686311	-0.13458075254455	0.009	0.011	1
12482	Abhd3	0.435615850023564	0.341518272470572	0.024	0.022	1
12483	Nudt22	0.436077374152878	0.329445440169998	0.021	0.019	1
12484	Napg	0.43761658015485	0.235732646729656	0.155	0.153	1
12485	Smox	0.438759471085424	0.18308890986609	0.049	0.046	1
12486	0610040B10Rik	0.439402559904097	-0.12058748046505	0.015	0.017	1
12487	4930402H24Rik	0.439512432174811	0.171124682550248	0.45	0.496	1
12488	Tsga10	0.441312111647442	0.292677099671992	0.108	0.104	1
12489	Serp1	0.442183465068878	0.19856031862853	0.114	0.11	1
12490	Heatr5a	0.442562928986614	0.192645077942396	0.302	0.327	1
12491	Nt5c2	0.443884035076569	0.262014303741718	0.37	0.39	1
12492	Idua	0.4441936065953	0.308071789377431	0.017	0.015	1
12493	Tsg101	0.444528493746164	0.150452883884618	0.217	0.232	1
12494	Tradd	0.445158635918164	0.327374090150302	0.021	0.019	1
12495	Cyb561d1	0.445835371562394	-0.128660781000732	0.008	0.01	1
12496	Grin2d	0.445836123431176	0.206608268817773	0.046	0.043	1
12497	Atp6v0d1	0.445996479030388	0.232248164014055	0.183	0.182	1
12498	Egln2	0.446176102935367	0.218003735985218	0.045	0.042	1
12499	Pcdhb11	0.446637922107418	0.321709791390393	0.029	0.027	1
12500	Zfp658	0.446869320160769	-0.173054900359186	0.011	0.013	1
12501	Ubr4	0.448702658651352	0.128885412351665	0.24	0.256	1
12502	Deptor	0.451809523059199	0.123077193650839	0.06	0.064	1
12503	Ssh1	0.452860483810857	0.204243957132112	0.15	0.147	1
12504	Rhof	0.453732729655043	0.223462510948861	0.032	0.03	1
12505	Stx2	0.454636033327878	0.220146797679186	0.073	0.07	1
12506	Usp46os1	0.455338594903282	-0.139107568435848	0.011	0.013	1
12507	Becn1	0.455362446192139	0.104318944747128	0.126	0.133	1
12508	Lgmn	0.45563071857829	0.246898089333775	0.048	0.045	1
12509	Usp43	0.456001608186878	0.273009494540283	0.012	0.01	1
12510	Ccdc82	0.456254944348188	0.19856031862853	0.206	0.205	1
12511	Tmem86b	0.456693439949179	-0.173054900359185	0.013	0.015	1
12512	2310014F06Rik	0.456695461674976	0.213626446373633	0.109	0.106	1
12513	Rassf7	0.456934603223352	0.337907018918194	0.014	0.012	1
12514	Cxxc4	0.458340547749079	0.12307719365084	0.043	0.046	1
12515	Twsg1	0.458431193823719	0.129906628751064	0.175	0.186	1
12516	Gpaa1	0.459655862997651	0.219747380444938	0.068	0.065	1
12517	Rp1	0.461930997166798	0.450569220731075	0.02	0.018	1
12518	Agtpbp1	0.466367153825359	0.142928385423567	0.261	0.28	1
12519	4930506C21Rik	0.466485899152289	-0.107959872137301	0.017	0.02	1
12520	Klhl13	0.467164565360392	0.415876502564916	0.253	0.262	1
12521	Gm31508	0.467744055461138	0.275929930842996	0.011	0.009	1
12522	Stard13	0.467874902867137	0.311950147816417	0.323	0.355	1
12523	Ppp1r3c	0.468050367246218	0.25540311468198	0.018	0.016	1
12524	Nipa1	0.468384107427625	0.262511412284332	0.135	0.132	1
12525	Otud4	0.468703074869561	0.219745242803847	0.298	0.322	1
12526	Pcdhga6	0.468932726698061	-0.133884303078508	0.015	0.017	1
12527	Phldb2	0.47020796420974	0.438797318611009	0.429	0.477	1
12528	Cdh13	0.470542964539669	0.448027026168623	0.046	0.043	1
12529	Rps6ka4	0.471172353541041	0.230842041314458	0.011	0.01	1
12530	Htatip2	0.471526747406902	0.298566127286025	0.013	0.011	1
12531	Egflam	0.472680505102129	0.194145546683044	0.23	0.23	1
12532	Maml2	0.474093635984033	0.31104828582234	0.713	0.774	1
12533	Runx1	0.475045535224179	0.628616383194836	0.103	0.101	1
12534	Pcdhb17	0.475965012726752	0.220040046038981	0.043	0.04	1
12535	Snapin	0.47648462172042	0.241982598919658	0.067	0.064	1
12536	Arcn1	0.478135837187776	0.14248486656563	0.327	0.352	1
12537	Pdlim7	0.478269493464657	0.105525340384111	0.225	0.238	1
12538	Phf23	0.479490850887979	0.153445924318001	0.06	0.057	1
12539	Prss12	0.481240894408584	0.370566804981071	0.01	0.009	1
12540	Vps53	0.482001081000712	0.185080207685181	0.134	0.131	1
12541	D830025C05Rik	0.482267197493137	0.388060858407603	0.011	0.009	1
12542	Os9	0.482348560242581	0.106797123534882	0.139	0.147	1
12543	Apol10b	0.482811346974301	0.267517691026796	0.01	0.009	1
12544	9030025P20Rik	0.483445064669819	-0.102665572467787	0.016	0.018	1
12545	Gm41664	0.483843001492296	0.241982598919659	0.021	0.019	1
12546	Chn1os3	0.484390903136233	0.357459816339594	0.012	0.011	1
12547	Ddost	0.486133585140023	0.225445170923009	0.272	0.278	1
12548	Klhl10	0.486543318555696	-0.151028594029187	0.009	0.01	1
12549	Tmem150b	0.486987575639089	-0.1299861784673	0.009	0.01	1
12550	Pitpnm1	0.487340955097896	0.273972713164095	0.036	0.033	1
12551	Suox	0.48737166312097	0.23133535472015	0.012	0.01	1
12552	Ttc12	0.487768623330041	0.120676302697524	0.017	0.019	1
12553	Commd3	0.488077378870527	0.192914556283713	0.14	0.137	1
12554	E430024P14Rik	0.490407478246124	0.245048901967442	0.039	0.036	1
12555	Gm16196	0.490431062001922	-0.190128413718127	0.011	0.013	1
12556	Usp5	0.491031518845237	0.211700031983615	0.104	0.101	1
12557	Arhgap15	0.491872439588354	-0.2450047422382	0.017	0.019	1
12558	Wdr66	0.493267924773357	0.263044214447488	0.021	0.019	1
12559	Ctbs	0.493276661451421	0.203508451105023	0.054	0.051	1
12560	Maml1	0.493704643864073	0.147407785523678	0.12	0.116	1
12561	Rgp1	0.49429224900437	0.227579533792685	0.073	0.07	1
12562	Pvr	0.494960464227941	0.142446925368744	0.05	0.047	1
12563	S100a10	0.496360464527727	0.157418303661185	0.138	0.146	1
12564	Golga2	0.496489140899141	0.216797756661398	0.124	0.121	1
12565	Fech	0.497936838704955	0.107845926268122	0.148	0.156	1
12566	Gse1	0.499118495231112	0.211777939440727	0.355	0.39	1
12567	Gm42700	0.499347608631993	0.326516109131326	0.01	0.009	1
12568	Mapkapk5	0.500129039707241	0.290892199400605	0.01	0.009	1
12569	Il4i1	0.500335402948135	0.312371926811057	0.01	0.009	1
12570	Kctd14	0.500501156410479	0.333130486977853	0.012	0.01	1
12571	Ptpn6	0.501145127774036	0.241982598919659	0.01	0.009	1
12572	Taf9b	0.501153340126249	0.161929347353623	0.029	0.027	1
12573	Ikzf3	0.502081723890733	-0.124145299878239	0.023	0.025	1
12574	Lrig2	0.502717311048897	0.143695142797237	0.259	0.259	1
12575	Kdm3a	0.505952494900221	0.136167473546541	0.245	0.259	1
12576	Tm7sf3	0.506606424837101	0.201819329542609	0.14	0.137	1
12577	Cdh18	0.507477122401437	0.115902850540083	0.03	0.028	1
12578	Sox11	0.509526225843485	0.21531893443087	0.087	0.092	1
12579	Usp35	0.511418099731045	0.213968222750061	0.042	0.04	1
12580	H6pd	0.511632301127524	0.200623569158601	0.038	0.036	1
12581	Heatr5b	0.513460356856965	0.145546947505111	0.152	0.16	1
12582	Gm10138	0.514076030949897	0.398101800836939	0.012	0.011	1
12583	Dnase1l1	0.514177546269324	0.199918539353114	0.042	0.04	1
12584	Zfp772	0.516919340052488	0.330269131337613	0.017	0.016	1
12585	Cdkl2	0.517226830093578	0.224280597186199	0.014	0.012	1
12586	Gm3848	0.517493941756236	0.246948851813008	0.024	0.022	1
12587	Suclg2	0.517930906708326	0.117144022161666	0.234	0.247	1
12588	Pou5f1	0.519349074814622	0.221224038752861	0.012	0.011	1
12589	Mtfr1l	0.52059310250641	0.184161944531316	0.067	0.064	1
12590	Otud6b	0.522501560454304	0.187576723858661	0.101	0.098	1
12591	Rnf19b	0.524940070040027	0.239385487433619	0.044	0.042	1
12592	Tmem9b	0.52543932447486	0.187305506299344	0.058	0.055	1
12593	Ist1	0.52568368117662	0.151074102721448	0.172	0.17	1
12594	Clcn7	0.526469113839187	0.1983556665194	0.107	0.104	1
12595	Mecom	0.526991694612264	-1.34029510366226	0.242	0.245	1
12596	Gm10484	0.527150981174353	0.274404076612035	0.015	0.013	1
12597	Sharpin	0.530072356710187	0.212401608369941	0.044	0.042	1
12598	Zfp383	0.530224643946898	0.136346096652014	0.055	0.052	1
12599	Arrdc4	0.531313578460422	0.22687570652945	0.068	0.065	1
12600	Cmbl	0.532132294119548	0.200403495168258	0.014	0.013	1
12601	Grin3b	0.532369663466496	0.37556575329825	0.012	0.01	1
12602	Pcdhgb5	0.533849167797043	-0.129111552771588	0.013	0.015	1
12603	Gm11946	0.533958051089261	-0.12058748046505	0.011	0.013	1
12604	Ehf	0.534106019928011	0.128325817124091	0.059	0.056	1
12605	Dhrs7	0.535214941449768	0.281060120902349	0.055	0.053	1
12606	Samd14	0.535973137638226	0.147767257302008	0.082	0.079	1
12607	Cyfip1	0.536146756379702	0.214079055777162	0.295	0.303	1
12608	Htra2	0.537991619299206	0.201624861303518	0.068	0.065	1
12609	Rnf141	0.539488024504135	0.15326861281518	0.102	0.107	1
12610	Gm4221	0.539929482666848	0.174868403061121	0.033	0.036	1
12611	Nr4a2	0.540140006632212	0.300014720291073	0.081	0.078	1
12612	Gm48855	0.542770566101455	0.268949646519927	0.018	0.016	1
12613	Cog2	0.544430192129995	0.200134210045519	0.116	0.113	1
12614	Papolg	0.545064319387303	0.102348062905027	0.112	0.117	1
12615	Arfgef3	0.546694904287814	0.25075280854739	0.014	0.012	1
12616	Gm16984	0.547494244385829	-0.102665572467787	0.017	0.018	1
12617	Mpv17l2	0.547586117032336	0.230009957253582	0.02	0.018	1
12618	Mad2l1	0.549659470353808	0.289288313698015	0.064	0.062	1
12619	Faim	0.55074547455402	0.129277130749776	0.12	0.126	1
12620	Gm35339	0.551242924611681	0.336619473057734	0.01	0.009	1
12621	Gm38250	0.556987574885281	0.357459816339595	0.015	0.013	1
12622	Msn	0.557017850109865	0.218194837568348	0.172	0.172	1
12623	Kcnk7	0.56051559253163	-0.133526536172548	0.01	0.011	1
12624	Stac3	0.560763275792764	0.227907413707935	0.017	0.016	1
12625	Pqlc2	0.562543887723344	0.166215091301694	0.035	0.033	1
12626	Ap3s1	0.563474166974434	0.187367671869708	0.21	0.21	1
12627	Gm12703	0.563924552298644	0.337139831959998	0.021	0.02	1
12628	Tex22	0.564799841224361	-0.213696884856532	0.009	0.011	1
12629	As3mt	0.565076783894629	0.202702611257846	0.038	0.036	1
12630	Id4	0.565293487310189	0.254863890216391	0.097	0.095	1
12631	Smagp	0.568928286721962	0.305407979061292	0.015	0.014	1
12632	Pde3a	0.569210597613212	0.369591993163774	0.812	0.874	1
12633	Crot	0.569756115876761	0.169903049771558	0.118	0.116	1
12634	Sbf1	0.574103240364464	0.125989303854839	0.108	0.105	1
12635	Gm4869	0.575054880226382	0.161364138711374	0.015	0.014	1
12636	Rab3gap1	0.576180197662883	0.156879030543241	0.3	0.32	1
12637	2310001H17Rik	0.577694875996173	0.267517691026796	0.013	0.012	1
12638	Gna13	0.57792074289084	0.127712152829717	0.164	0.171	1
12639	Ufm1	0.57865220347848	0.121763215135341	0.06	0.063	1
12640	Ifi35	0.581884274650963	0.229807884973557	0.057	0.055	1
12641	Por	0.58285297098434	0.10005453835595	0.153	0.16	1
12642	Atg10	0.582873144807734	0.21355891061212	0.265	0.282	1
12643	Rab6b	0.583588255464367	0.213413446722888	0.025	0.023	1
12644	Noxo1	0.583598273864959	-0.150334823859102	0.009	0.01	1
12645	Nectin4	0.58599351239181	0.224280597186199	0.02	0.018	1
12646	Gm29055	0.586995372715877	0.275929930842996	0.011	0.01	1
12647	Gm39326	0.58728455083124	0.339007053314523	0.019	0.018	1
12648	Eea1	0.588717689625181	0.181718077943958	0.378	0.411	1
12649	Hypk	0.588736822895318	0.167982017475881	0.062	0.059	1
12650	Zfp983	0.591611103179484	0.170515284221403	0.088	0.085	1
12651	Mdp1	0.591963737036915	0.121128204045273	0.049	0.052	1
12652	Gm17259	0.592052697771692	0.153755415907924	0.01	0.009	1
12653	Snta1	0.592396573401972	0.248082798456077	0.037	0.035	1
12654	Alcam	0.592846597368649	0.178196499926067	0.612	0.616	1
12655	Gm5535	0.593580184694145	0.286376718278111	0.018	0.017	1
12656	Plpp5	0.594260860361675	0.140165262642825	0.088	0.086	1
12657	Rab4b	0.594802226246747	0.111102797040362	0.082	0.086	1
12658	Gm16008	0.594932615382886	0.252870915062394	0.032	0.031	1
12659	Col14a1	0.595390816465465	0.368924429811225	0.152	0.161	1
12660	Rcor3	0.598666296521845	0.124695710930708	0.189	0.198	1
12661	Map3k5	0.59876691552762	0.307038482508016	0.077	0.074	1
12662	Hemk1	0.599006655473911	0.15190725461781	0.031	0.029	1
12663	Gm49915	0.600947748334452	0.148873194528177	0.032	0.03	1
12664	Tmem181a	0.601178519038496	0.132090342002471	0.108	0.105	1
12665	Chpf	0.602576666163396	0.157370371204717	0.074	0.072	1
12666	Dand5	0.603003359502482	0.206003301814092	0.032	0.031	1
12667	Sema4c	0.603624011324579	0.191641480133911	0.071	0.068	1
12668	Tmem120b	0.605892559249168	0.222682042960722	0.046	0.044	1
12669	Npff	0.606444899483665	0.248408868079092	0.019	0.017	1
12670	Secisbp2l	0.606586777963045	0.143390171587953	0.207	0.218	1
12671	Stac2	0.606800262202202	0.27760650865038	0.01	0.009	1
12672	Pcdhb19	0.606810617196478	0.155567847102185	0.034	0.033	1
12673	Tnrc18	0.607472490155975	0.173100123335059	0.422	0.446	1
12674	Col9a3	0.60823406757409	0.218135856965291	0.01	0.009	1
12675	Tmem141	0.61128983276456	-0.100542400574817	0.014	0.015	1
12676	Palm	0.61431236965189	0.13025751636083	0.095	0.093	1
12677	1700017B05Rik	0.614349070108898	0.128835441291632	0.068	0.071	1
12678	Gm16549	0.615157197343543	0.154999297325019	0.016	0.015	1
12679	Gdpgp1	0.616123436760976	-0.111654355695043	0.009	0.01	1
12680	Unc93b1	0.616669595628376	0.20009851788335	0.052	0.05	1
12681	Ankrd28	0.616701794085016	0.282666688074623	0.43	0.465	1
12682	Gucy1b1	0.616825303342807	0.183967165818931	0.142	0.149	1
12683	Cacna1a	0.618432947829242	0.165747013092573	0.119	0.117	1
12684	9230112E08Rik	0.618489262175465	0.180582054255515	0.012	0.011	1
12685	Tmem8b	0.618871449424117	0.169337297087893	0.054	0.051	1
12686	Capn7	0.619494265881785	0.170759102146455	0.218	0.22	1
12687	Prss36	0.619551134645142	0.200562671539678	0.026	0.024	1
12688	Tmem258	0.620095080037982	0.192711805461701	0.155	0.163	1
12689	Nxf1	0.620279953287487	0.106755218225435	0.166	0.164	1
12690	Kidins220	0.620746280314219	0.209541146356343	0.384	0.406	1
12691	Cdk10	0.620903159374224	0.183565912694336	0.087	0.085	1
12692	Gm16000	0.623187054160862	0.274011453112296	0.039	0.037	1
12693	Gm15991	0.623197754927788	0.241982598919659	0.03	0.029	1
12694	Chst12	0.623367326675259	0.110371294305787	0.041	0.043	1
12695	Snrk	0.623398314966431	0.182040058463376	0.164	0.172	1
12696	2010001A14Rik	0.624801660693891	0.205456722894544	0.016	0.015	1
12697	Nkiras2	0.625478394150464	0.267517691026796	0.023	0.022	1
12698	Snapc1	0.626221334825935	0.171972877671916	0.089	0.087	1
12699	Impdh1	0.626947012109612	0.153544634252074	0.03	0.028	1
12700	Calb1	0.627375350138283	0.441291407143066	0.011	0.013	1
12701	Rgs3	0.62957890092681	0.190937254094721	0.102	0.1	1
12702	Pex5l	0.631518052854652	0.540894041082049	0.018	0.017	1
12703	Pafah2	0.631867473326436	0.193267313886631	0.041	0.039	1
12704	Med24	0.633598038417821	0.139684023073516	0.079	0.076	1
12705	5730507C01Rik	0.63578036026242	0.225494476131089	0.014	0.013	1
12706	Mapk1ip1	0.636387823069235	0.144623721526819	0.084	0.082	1
12707	Zfp449	0.637984498072951	0.216120535607693	0.032	0.03	1
12708	Arap3	0.638719852458495	0.245715317795988	0.031	0.029	1
12709	Trim25	0.6394645154864	0.131605051146561	0.107	0.104	1
12710	Pim2	0.639542314448797	0.176887570697773	0.016	0.015	1
12711	Birc3	0.639623335533503	0.108247797403607	0.07	0.074	1
12712	Gtf2a1	0.640035952600294	0.248532434096972	0.245	0.251	1
12713	Mief2	0.64191086213211	0.132358107745159	0.02	0.019	1
12714	Acbd4	0.641910898532779	0.143067572846971	0.04	0.038	1
12715	Ppp2r3d	0.642212025362531	0.144269660975562	0.087	0.085	1
12716	Rhot2	0.642682847605132	0.137545188726664	0.057	0.055	1
12717	Ctsl	0.642860182042485	0.200615459825045	0.305	0.316	1
12718	Ccdc91	0.642873423394954	0.196282554914602	0.13	0.129	1
12719	Sh3glb1	0.643906330166205	0.177639234482454	0.279	0.286	1
12720	Cdc42	0.644868288686918	0.183445419398745	0.476	0.514	1
12721	2410131K14Rik	0.645205205975535	0.236200246325652	0.021	0.019	1
12722	Csf1r	0.645796835299491	0.204507893500995	0.019	0.018	1
12723	Phlda1	0.645958378976512	0.170352921938629	0.05	0.048	1
12724	Hoxb8	0.646271058363763	0.306938040760429	0.013	0.012	1
12725	Gm12963	0.647234227304073	0.179982255867925	0.082	0.08	1
12726	Gm15413	0.647546709515009	0.269255529069762	0.022	0.02	1
12727	4933421D24Rik	0.651546063391558	0.160775283584469	0.052	0.051	1
12728	Gm16183	0.652237351494946	0.324444759111631	0.014	0.013	1
12729	Kctd4	0.652689183818973	0.187413656380235	0.036	0.035	1
12730	Zeb2os	0.656039539517101	0.337139831959998	0.011	0.01	1
12731	Pqlc3	0.656898247154865	0.179246843571696	0.023	0.021	1
12732	Mospd3	0.657032772804517	0.145474618066312	0.028	0.026	1
12733	Gm30835	0.657491522067379	0.466769535396489	0.013	0.012	1
12734	Nlrx1	0.662095643076731	0.108458926082269	0.029	0.027	1
12735	Gm4356	0.662259532423819	0.213968222750062	0.013	0.012	1
12736	Kcnb1	0.664813137995032	0.248885459174347	0.173	0.174	1
12737	Slc10a3	0.665300948839679	0.241982598919659	0.015	0.014	1
12738	Cnot8	0.666169499015641	0.224655781189794	0.108	0.106	1
12739	Iqgap2	0.667399702348205	0.434379940098178	0.278	0.307	1
12740	Apol8	0.668759526495551	0.189515179025523	0.018	0.017	1
12741	Etfbkmt	0.669529633787683	0.1145216897374	0.059	0.062	1
12742	Crcp	0.672291619877818	0.186777096896204	0.046	0.044	1
12743	Arfgap1	0.673670340424264	0.126691283831129	0.255	0.267	1
12744	Pik3r5	0.674564942220022	0.108716068056195	0.016	0.015	1
12745	Cercam	0.676663076245275	0.113658501944119	0.044	0.043	1
12746	Ankrd37	0.678268189997696	0.306112936339374	0.011	0.01	1
12747	Ptgr2	0.678557889362928	0.170597965682893	0.067	0.065	1
12748	Ss18	0.679100005540352	0.227993113555613	0.28	0.301	1
12749	Bean1	0.680462964334482	0.138889105955555	0.023	0.022	1
12750	Zfp764	0.681811028567513	-0.194749971458505	0.009	0.01	1
12751	Setd7	0.683811520787417	0.152808416052209	0.253	0.265	1
12752	Fggy	0.684121373445675	0.260066253095787	0.132	0.132	1
12753	Atxn7l3	0.685480032192551	0.178206688486344	0.058	0.057	1
12754	Shd	0.686978718434654	0.113826247428976	0.016	0.015	1
12755	Tead3	0.687337348629693	0.112263051393966	0.126	0.13	1
12756	Chmp5	0.687988679917874	0.151279692235272	0.087	0.091	1
12757	Fam161a	0.68803395206723	0.186487486327954	0.017	0.016	1
12758	Trim6	0.688266709961277	0.104479075169723	0.009	0.01	1
12759	Dnajc4	0.688269572568073	0.230842041314458	0.031	0.03	1
12760	BC034090	0.688507301071036	0.143872513469811	0.046	0.045	1
12761	Slc9a3r1	0.688943683756511	0.265988061930448	0.024	0.023	1
12762	Ankzf1	0.690073092751148	0.185916536498898	0.036	0.034	1
12763	Gfpt1	0.691044671034127	0.17296887014564	0.292	0.299	1
12764	Ryr3	0.691120318247282	0.654445235760794	0.159	0.169	1
12765	Mustn1	0.691837908384501	0.169051076465808	0.012	0.011	1
12766	Rbbp7	0.693601349145552	0.199738509825811	0.336	0.352	1
12767	Timp1	0.695342482939684	0.151470306014216	0.036	0.034	1
12768	Stat4	0.696533713382137	0.156513256730308	0.016	0.017	1
12769	Sik2	0.698298353005489	0.311923490282277	0.32	0.338	1
12770	Gm49602	0.698674124858085	0.271426376812141	0.016	0.015	1
12771	Gm42702	0.698997401325077	0.177442346724948	0.037	0.035	1
12772	Slc18b1	0.700209189947379	0.110371294305786	0.082	0.085	1
12773	Ankrd50	0.703143061675619	0.175530949589821	0.093	0.092	1
12774	Hoxb5os	0.703317862369397	0.241982598919658	0.014	0.013	1
12775	Tent5c	0.704361482589296	0.280976730535523	0.012	0.011	1
12776	Pabpn1	0.704866105002135	0.130986142235508	0.465	0.497	1
12777	Osbpl9	0.706238720206762	0.248473926140516	0.396	0.427	1
12778	Ggnbp1	0.706827533724516	0.209561121227281	0.021	0.02	1
12779	Acot7	0.707694512576845	0.121763215135341	0.064	0.062	1
12780	Pcgf2	0.707962672476236	0.137013039318116	0.099	0.102	1
12781	Jam2	0.708807876983972	0.230577835647409	0.02	0.019	1
12782	Ralgds	0.709020605545404	0.112347318503062	0.056	0.058	1
12783	Adamts4	0.710215896307492	0.122142828913655	0.059	0.061	1
12784	Hcfc1r1	0.711760457660548	0.156456890446227	0.103	0.107	1
12785	Ap5z1	0.71326643451053	0.220287527820339	0.042	0.041	1
12786	Uchl4	0.713919554474195	0.198913877027772	0.011	0.01	1
12787	Cd46	0.715000083589059	0.245915947134574	0.172	0.174	1
12788	Slc25a11	0.715337111362053	0.139448181738909	0.067	0.066	1
12789	A230056P14Rik	0.71537958869574	0.198913877027772	0.016	0.015	1
12790	Fnip2	0.71557865133364	0.228451948360197	0.217	0.229	1
12791	Txndc11	0.716743496190889	0.157879887381967	0.198	0.207	1
12792	Tom1l2	0.716817183134979	0.266153010135928	0.294	0.307	1
12793	Prkch	0.717426845230457	0.160819746025057	0.059	0.058	1
12794	Gm42595	0.719027392280895	0.19135652584969	0.014	0.013	1
12795	Tnfsf13	0.71933723678522	0.194316165289344	0.032	0.031	1
12796	Tceanc	0.719811759040415	0.180582054255515	0.017	0.016	1
12797	Inha	0.720376565474215	0.197529000472293	0.059	0.058	1
12798	Inca1	0.721003726253988	0.230300793872023	0.01	0.01	1
12799	Washc1	0.721062346417631	0.171034844452336	0.05	0.049	1
12800	Sri	0.726054502734626	0.149536350155064	0.13	0.129	1
12801	Parp4	0.726373219797543	0.200403495168259	0.128	0.127	1
12802	Snapc3	0.728750789873058	0.176406785634794	0.321	0.344	1
12803	Kcnd1	0.730050226123226	0.179826122857089	0.013	0.013	1
12804	Rfxank	0.730154717558922	0.168453563497693	0.026	0.025	1
12805	Snca	0.732151822638993	0.405481331202537	0.011	0.01	1
12806	Atp6v1e1	0.732470277968042	0.153716847877207	0.149	0.149	1
12807	Rwdd3	0.734064170150033	0.191709392438435	0.066	0.065	1
12808	Kmt2d	0.734551772809886	0.181895449127226	0.136	0.135	1
12809	Hbp1	0.73571878123412	0.17684199439611	0.204	0.206	1
12810	Endod1	0.735721782821883	0.185675158017705	0.033	0.032	1
12811	Chmp2b	0.736542600825464	0.105320051609094	0.1	0.103	1
12812	Ttn	0.737846785703713	0.208815734984459	0.011	0.01	1
12813	Dus1l	0.738129234806665	0.15798361297289	0.035	0.034	1
12814	Gpm6a	0.739028876797955	0.109088328422312	0.016	0.017	1
12815	Derl1	0.739323158042394	0.126830862615799	0.157	0.162	1
12816	Copa	0.741915537908332	0.18306477464278	0.421	0.453	1
12817	Ajuba	0.741964123665222	0.109088328422312	0.02	0.019	1
12818	Gm26802	0.742148905162459	0.203093585526063	0.014	0.013	1
12819	Gm12940	0.745359795167257	0.101839660684669	0.123	0.127	1
12820	Acad11	0.747238043176088	0.113826247428976	0.043	0.045	1
12821	Smg1	0.749171136982041	0.196214032312729	0.513	0.567	1
12822	Prmt2	0.7492217108814	0.206891934451296	0.082	0.081	1
12823	Hdlbp	0.750251297493631	0.173364676192587	0.367	0.395	1
12824	Stard3	0.750404117862494	0.130873511116956	0.054	0.056	1
12825	Nudt16	0.751559555123043	0.191709392438435	0.023	0.022	1
12826	Trpm4	0.752321879992335	0.197377296798493	0.066	0.065	1
12827	Cops9	0.753159765248598	0.202537375205074	0.109	0.109	1
12828	Abcb9	0.755077392510126	0.165747013092573	0.011	0.01	1
12829	Wdr45	0.755196671004751	0.147566997027551	0.036	0.034	1
12830	Erlin2	0.755360064067266	0.139032479375885	0.085	0.084	1
12831	Prkag1	0.759474370101679	0.120967197958293	0.147	0.152	1
12832	Senp6	0.760339647225195	0.16237598059747	0.622	0.681	1
12833	Srp54c	0.760431593915522	0.106722769309185	0.04	0.039	1
12834	Kcnn2	0.760759565640249	0.474289007862314	0.281	0.304	1
12835	Tbc1d17	0.760950309101229	0.149512828784227	0.07	0.069	1
12836	Mapkapk3	0.761350138092647	0.137645939104923	0.02	0.019	1
12837	Ifi204	0.761439796179292	0.148873194528177	0.015	0.014	1
12838	Pgf	0.762386034282306	0.190535833500982	0.023	0.024	1
12839	Zdhhc5	0.762449713097132	0.111153528579018	0.108	0.111	1
12840	Trim21	0.763928185882576	0.205456722894544	0.013	0.012	1
12841	Vars2	0.764289629326038	0.174868403061121	0.037	0.036	1
12842	Shisa6	0.764336990042277	0.632204603696225	0.08	0.084	1
12843	Lratd1	0.764572194902031	0.266644653153928	0.014	0.013	1
12844	Ccndbp1	0.766778329277516	0.150733536553704	0.049	0.048	1
12845	Kctd15	0.76779335158641	0.117355944405914	0.065	0.067	1
12846	Gm43807	0.767828294058955	-0.111654355695043	0.01	0.01	1
12847	Sgsh	0.77037353562905	0.203093585526063	0.015	0.015	1
12848	Gm37529	0.770668874162792	0.136900552862101	0.019	0.019	1
12849	Zfp54	0.770932879564536	0.248969029235765	0.016	0.016	1
12850	Mfsd2a	0.773819242242363	0.404254027818536	0.01	0.01	1
12851	Kcnh2	0.775099307762046	0.234448926234251	0.045	0.044	1
12852	Wdr17	0.775430850742073	0.27991205455198	0.037	0.036	1
12853	Ifrd1	0.776479759215626	0.234013182815408	0.208	0.211	1
12854	Zfp973	0.77677034842535	0.148873194528177	0.016	0.016	1
12855	Erlec1	0.777873327592438	0.196805717315042	0.258	0.265	1
12856	H2-M5	0.779009783791006	0.230842041314458	0.01	0.01	1
12857	Cracr2b	0.780397520809655	0.219262522419576	0.01	0.01	1
12858	N4bp2os	0.780638925961726	0.169470099135291	0.024	0.023	1
12859	Acvr1b	0.781930011191899	0.147750037569239	0.079	0.078	1
12860	BC065403	0.783163573137038	0.145121059667069	0.011	0.012	1
12861	Usp34	0.784527910535685	0.126886794599337	0.761	0.826	1
12862	2610507B11Rik	0.784729253358432	0.129168771048593	0.16	0.165	1
12863	Flii	0.788359641001287	0.173152746965378	0.091	0.091	1
12864	Strip1	0.788463687450564	0.222584726308405	0.091	0.09	1
12865	Tnip1	0.78857513506	0.180709281650182	0.076	0.075	1
12866	Pdzd2	0.789089166636544	0.143368309968662	0.192	0.198	1
12867	Myo16	0.789281472062475	0.35393753172464	0.05	0.049	1
12868	Dalrd3	0.792536100756282	0.141818436994226	0.049	0.05	1
12869	Bcl11a	0.792746117132349	0.287000137102745	0.084	0.087	1
12870	Hspa12b	0.793027985153173	0.228793039080571	0.136	0.137	1
12871	Cr2	0.793943173249245	0.162129291230444	0.009	0.01	1
12872	Rel	0.793972597179874	0.205056029921301	0.042	0.041	1
12873	Hs3st4	0.794847848682453	0.409131584418118	0.083	0.086	1
12874	Gm16536	0.795376748629861	0.113566325792224	0.029	0.028	1
12875	Pdcd6ip	0.795405284093918	0.159564272986432	0.26	0.267	1
12876	C1ql3	0.795458526935031	0.208815734984459	0.011	0.01	1
12877	Tacstd2	0.79565262771172	0.159520438727686	0.07	0.073	1
12878	9530097N15Rik	0.797220492516153	0.120676302697524	0.015	0.014	1
12879	Plin3	0.797442146060262	0.141818436994226	0.098	0.097	1
12880	Cfp	0.798587386724809	0.167982017475881	0.028	0.027	1
12881	Egln3	0.799289172721541	0.202454234733021	0.012	0.011	1
12882	Crocc	0.800484924031882	0.124559737184753	0.055	0.057	1
12883	Gm12971	0.800811316066094	0.16068249681781	0.012	0.011	1
12884	Trib2	0.801255013645011	0.205456722894544	0.032	0.031	1
12885	Rnf150	0.802867358653948	0.512615227539308	0.315	0.344	1
12886	Acsl5	0.803444665340291	0.130621489971954	0.052	0.053	1
12887	Dazap2	0.804389810386061	0.165250400499525	0.072	0.071	1
12888	Rc3h2	0.806193082614008	0.182953515464893	0.382	0.406	1
12889	Pkp2	0.807336330896283	0.181861606482087	0.021	0.022	1
12890	Hyal3	0.80821234765176	0.167982017475881	0.01	0.009	1
12891	Sec13	0.810214656529779	0.135917539424264	0.114	0.117	1
12892	Sec63	0.810681692125841	0.19242290996812	0.465	0.515	1
12893	Mamdc4	0.812792715026713	0.116451716835799	0.017	0.017	1
12894	Gm8113	0.813125541619349	0.159708595890116	0.064	0.065	1
12895	Casc1	0.813811492974775	0.241982598919658	0.013	0.013	1
12896	B230217O12Rik	0.814625131933919	0.174868403061121	0.012	0.011	1
12897	Cryl1	0.815437160612208	0.281998277767537	0.133	0.134	1
12898	Il18bp	0.816259683563217	0.217735052672982	0.014	0.014	1
12899	Unc13b	0.817367616150392	0.141129996896753	0.11	0.113	1
12900	Rragc	0.817725371211496	0.109001115237342	0.096	0.099	1
12901	Lgalsl	0.818436908645117	0.172589263501985	0.029	0.028	1
12902	Tll1	0.819437744653979	0.732822922276264	0.035	0.034	1
12903	Tmem214	0.820683513172219	0.145257827457937	0.128	0.132	1
12904	Pfkp	0.821933090666381	0.258526332108031	0.097	0.097	1
12905	Lrsam1	0.822712794605469	0.114663768855205	0.055	0.056	1
12906	Mcoln1	0.822803143141475	0.166303000654553	0.057	0.056	1
12907	Med12	0.822860313494253	0.106666634407488	0.1	0.099	1
12908	Zfyve1	0.823310448569045	0.140926063118963	0.143	0.143	1
12909	Amz1	0.823497203904929	0.194676884141302	0.01	0.01	1
12910	Usp16	0.823919531460664	0.123597868056448	0.199	0.205	1
12911	Gm48693	0.824496150321297	0.115805492842513	0.089	0.091	1
12912	Gmip	0.825468807513485	0.169287370797822	0.063	0.062	1
12913	Scpep1	0.82617906975523	0.153008969097382	0.122	0.125	1
12914	Gm43728	0.827069464903063	0.100705912067667	0.02	0.021	1
12915	Rnf208	0.82737368533247	0.157093701333145	0.011	0.011	1
12916	Klf8	0.828282008718671	0.247995626550256	0.11	0.11	1
12917	Gm30025	0.828800350592367	0.221224038752861	0.017	0.016	1
12918	Slc22a15	0.830110472863626	0.190620269114707	0.144	0.144	1
12919	Plekha2	0.830298815195873	0.165312830699897	0.08	0.079	1
12920	8430426J06Rik	0.830304534597106	0.104479075169723	0.01	0.01	1
12921	Vmac	0.830947910552921	0.139732540671708	0.014	0.015	1
12922	Lemd2	0.831861342228273	0.122400983166986	0.08	0.08	1
12923	Plin2	0.836751408192316	0.157713682022055	0.065	0.064	1
12924	Synm	0.837157284783998	0.198913877027772	0.037	0.038	1
12925	Efhd1	0.837711373557143	0.19731354958593	0.025	0.024	1
12926	Gm14295	0.841370224023694	0.112347318503064	0.01	0.01	1
12927	Zmym2	0.84159916865871	0.178120116728222	0.403	0.438	1
12928	Ogg1	0.843138754341433	0.214761130184634	0.017	0.016	1
12929	Rgs17	0.843947893631511	0.322813673532703	0.078	0.078	1
12930	Tmem35b	0.844045076144388	0.155567847102184	0.014	0.013	1
12931	Nek8	0.847408928107548	0.15976783563147	0.051	0.052	1
12932	Rapgef2	0.847702135342467	0.31994812490473	0.53	0.597	1
12933	Slfn5	0.847753864977606	0.189515179025523	0.017	0.017	1
12934	AC163685.1	0.853509423764578	0.218523626095669	0.014	0.014	1
12935	Fgfrl1	0.854150997400712	0.182528748709416	0.025	0.025	1
12936	Mon1b	0.854974240782256	0.191709392438435	0.012	0.011	1
12937	Vps33b	0.855784470264474	0.103154894222341	0.049	0.05	1
12938	A730090N16Rik	0.856159159894667	0.141053690068878	0.022	0.023	1
12939	Dnah1	0.856458883616192	0.129507869661246	0.018	0.018	1
12940	Gigyf1	0.861756762635342	0.175748900519571	0.17	0.172	1
12941	Abcc4	0.862956090822947	0.420439233983088	0.042	0.042	1
12942	Snap23	0.863013687658765	0.113606564403266	0.179	0.183	1
12943	Sec23ip	0.863236462053646	0.158459243357375	0.138	0.141	1
12944	Phf20	0.865602544304925	0.237016346026309	0.32	0.338	1
12945	Hoxb7	0.865987057878014	0.16679510252544	0.019	0.019	1
12946	Anapc5	0.867679189081012	0.164814738397198	0.436	0.468	1
12947	Ttl	0.867741873151726	0.105304179590778	0.065	0.067	1
12948	Ercc2	0.868006209405167	0.121688365201947	0.035	0.034	1
12949	Usp4	0.868598780675269	0.165653553108678	0.198	0.205	1
12950	2900093K20Rik	0.868786919693665	0.104054690686331	0.027	0.026	1
12951	A530017D24Rik	0.869307154603332	0.113249284797456	0.026	0.025	1
12952	Kmt2c	0.869312604575379	0.124500035259193	0.708	0.768	1
12953	Tmprss5	0.870633241859145	0.126505381499722	0.016	0.016	1
12954	Wdr1	0.87090564606049	0.142710455379685	0.166	0.171	1
12955	Gm14547	0.871056761972647	0.126505381499722	0.012	0.012	1
12956	Gm42397	0.871751348232828	0.170429337894625	0.013	0.013	1
12957	Slc29a3	0.872210901480921	0.127811579000347	0.042	0.042	1
12958	Dhrs11	0.873528190299439	0.118407913801126	0.02	0.02	1
12959	Garem1	0.878470587589344	0.775948740807368	0.208	0.221	1
12960	Gm43573	0.878807643380167	0.267517691026796	0.013	0.013	1
12961	Rhbdl1	0.879482530960203	0.117724495957512	0.016	0.016	1
12962	F8	0.882119512220595	0.239726624979291	0.047	0.047	1
12963	Bnipl	0.882168487373278	0.264008905249657	0.01	0.01	1
12964	Dop1b	0.88239127705731	0.136872097057982	0.098	0.098	1
12965	Atxn7l2	0.883737539489759	0.138889105955555	0.04	0.04	1
12966	Ttpa	0.883759979691847	0.114043210365078	0.032	0.033	1
12967	Trappc11	0.884217606937809	0.143918312585412	0.127	0.13	1
12968	Yipf2	0.885813796583019	0.142041161045752	0.039	0.039	1
12969	Cers2	0.887830348242888	0.146223616114228	0.128	0.132	1
12970	Zfp300	0.888956004650691	0.117724495957512	0.015	0.016	1
12971	AU021092	0.89157675921034	0.145767283660355	0.014	0.014	1
12972	Psen2	0.896844601782842	0.144841440509127	0.064	0.065	1
12973	Git1	0.897535371972422	0.110477815791166	0.06	0.06	1
12974	Tyk2	0.898762631055942	0.100840498106376	0.06	0.06	1
12975	Sh3bgrl2	0.898966943505532	0.24881032127478	0.078	0.078	1
12976	Hhip	0.899294530278974	0.756555771749417	0.013	0.013	1
12977	Rasl11b	0.899675889609243	0.204507893500995	0.035	0.035	1
12978	Prl2c3	0.900185900774943	0.126505381499722	0.01	0.01	1
12979	Mark4	0.900378611130597	0.110233656205271	0.09	0.092	1
12980	Tjap1	0.901238093343422	0.121552588528665	0.105	0.106	1
12981	Cavin3	0.90156080358698	0.125807584610235	0.144	0.147	1
12982	Tulp1	0.903216295876936	0.173395513662245	0.021	0.021	1
12983	Kctd5	0.903828514183339	0.187721005133185	0.068	0.068	1
12984	Pccb	0.904999008136488	0.157994584496725	0.136	0.137	1
12985	Megf11	0.909390030593295	0.232396550090461	0.022	0.022	1
12986	Thap1	0.912665300274082	0.142807193828823	0.021	0.022	1
12987	Aldh1a1	0.913406722047692	0.222565145092418	0.026	0.026	1
12988	Tgfb1i1	0.913643956964297	0.192749922624824	0.191	0.198	1
12989	Myo5a	0.914068918647685	0.285492262314441	0.386	0.422	1
12990	Csrnp2	0.915608353207624	0.105520356370387	0.041	0.042	1
12991	Gm28403	0.916130641131008	0.205913344212137	0.035	0.036	1
12992	Shkbp1	0.916400710570352	0.170899500858176	0.04	0.039	1
12993	Cd163l1	0.916488967991691	-0.127251210746061	0.013	0.013	1
12994	Ptgr1	0.917513744524164	0.113974986543587	0.025	0.024	1
12995	Pcgf5	0.918237768259958	0.226552558350053	0.053	0.054	1
12996	Sirt7	0.918798711505473	0.113416060711274	0.053	0.053	1
12997	Zfp784	0.920338122747484	0.136273157748543	0.014	0.014	1
12998	Trim3	0.92075982887775	0.119921820832048	0.089	0.09	1
12999	Fam129a	0.92088021459147	0.143729891252217	0.073	0.073	1
13000	Gm14305	0.921013851841538	0.128600799501916	0.013	0.013	1
13001	Hvcn1	0.922006283089545	0.155567847102184	0.013	0.013	1
13002	Mavs	0.922710159774605	0.159242167911722	0.046	0.046	1
13003	Armcx1	0.923044740718719	0.133833795064036	0.08	0.081	1
13004	Gm43113	0.923820961211293	0.123926837397946	0.01	0.01	1
13005	Sgce	0.925005116952127	0.208805496605907	0.361	0.387	1
13006	Ntpcr	0.927273436336806	0.152715260822571	0.023	0.023	1
13007	Ramp2	0.927576866508245	0.229976745659505	0.152	0.157	1
13008	Cc2d1a	0.927867770347982	0.107640874206392	0.064	0.065	1
13009	Mospd2	0.92797070071008	0.181419874990306	0.138	0.14	1
13010	Fzd8	0.928210087950204	0.131799681169236	0.016	0.016	1
13011	Apbb3	0.929214369507408	0.104009065378667	0.046	0.047	1
13012	Gm19299	0.929817084143794	0.226552558350053	0.014	0.014	1
13013	Znhit6	0.931064595691641	0.266928956049889	0.147	0.15	1
13014	Cpt1c	0.931980533378386	0.114578928562271	0.132	0.133	1
13015	Reps2	0.932153173099513	0.514631446384369	0.166	0.173	1
13016	Abcc6	0.933299323427694	0.128114634361379	0.017	0.017	1
13017	Glmp	0.933965789009826	0.169161814494791	0.087	0.087	1
13018	2900009J06Rik	0.934382316410988	0.182040058463376	0.013	0.013	1
13019	Zfp513	0.93544382122396	0.13662959877343	0.044	0.044	1
13020	Phospho2	0.935976791838437	0.208251741607109	0.036	0.037	1
13021	Sspn	0.93617504597668	0.123756517459033	0.03	0.03	1
13022	Gm43625	0.936187194753405	0.174868403061121	0.01	0.01	1
13023	Gm30648	0.936286267843114	0.174868403061121	0.018	0.018	1
13024	Rbm46os	0.937930960478663	0.27172994231371	0.011	0.011	1
13025	Srsf6	0.938010730639213	0.156910513593595	0.384	0.411	1
13026	Rnf220	0.940630239042212	0.252017192298464	0.116	0.118	1
13027	Me1	0.942387031849	0.175709379500492	0.071	0.071	1
13028	Gfra2	0.942999108007473	0.133048227366494	0.016	0.016	1
13029	Ddb1	0.943004753416602	0.156803222571372	0.269	0.278	1
13030	Vsig10	0.943953632971989	0.110000302883887	0.138	0.14	1
13031	Brd2	0.9450628830194	0.223422616167223	0.232	0.241	1
13032	Gas2l1	0.945068051687505	0.196701719618792	0.027	0.028	1
13033	Gm43258	0.94531048313972	0.114227051721286	0.018	0.018	1
13034	Pcdhga9	0.945330306263679	0.163980086918386	0.021	0.021	1
13035	Pla2g6	0.945651874567	0.108716068056194	0.039	0.039	1
13036	Csnk1e	0.946243442226311	0.134755629460952	0.155	0.157	1
13037	BC017158	0.947282570218714	0.118992632145075	0.054	0.054	1
13038	Cd302	0.949495941464461	0.102453833628633	0.074	0.074	1
13039	Gm3364	0.949639808916894	0.177565870423888	0.035	0.035	1
13040	Rab1a	0.949816925554426	0.192093723127299	0.288	0.301	1
13041	Ttll12	0.950037352929112	0.222617274052728	0.035	0.035	1
13042	Lzts2	0.950181212174352	0.159319324202945	0.18	0.183	1
13043	Acss2	0.950551390100193	0.226552558350052	0.048	0.048	1
13044	Rnf24	0.950801263279784	0.197927418841723	0.096	0.097	1
13045	Osbp2	0.952257817784191	0.172441665666581	0.026	0.026	1
13046	Zfp955a	0.952925375061081	0.140803764552291	0.039	0.038	1
13047	Akap7	0.953363297697581	0.235464764886018	0.193	0.2	1
13048	Mks1	0.954405637202421	0.171209524506278	0.043	0.043	1
13049	Cxadr	0.954566818827326	0.189515179025523	0.103	0.104	1
13050	Mxra7	0.955784839347074	0.17098183001852	0.079	0.079	1
13051	Glud1	0.956080197568908	0.203790826267713	0.253	0.264	1
13052	Atf4	0.956296928836463	0.113493099975495	0.197	0.201	1
13053	Wnk4	0.956360575622434	0.128683034805093	0.05	0.051	1
13054	Naglu	0.956651482354333	0.170899500858176	0.04	0.04	1
13055	Tom1	0.957665879961588	0.100103722748316	0.101	0.101	1
13056	Tmem109	0.957709892314906	0.115916294658235	0.108	0.11	1
13057	Dusp12	0.95835851472122	0.117622260543737	0.067	0.067	1
13058	Baiap2	0.958625077102621	0.129305825680678	0.057	0.058	1
13059	Eif2ak2	0.958993747384724	0.158704203887871	0.134	0.137	1
13060	Snx11	0.959773005667963	0.144135275521514	0.029	0.028	1
13061	Slc37a4	0.961316797964033	0.143418764436069	0.016	0.016	1
13062	9330020H09Rik	0.963092609621987	0.141818436994226	0.013	0.013	1
13063	F11r	0.963682718889869	0.114925862604839	0.052	0.052	1
13064	Tmem120a	0.964037880159399	0.11988099118847	0.029	0.029	1
13065	Idi1	0.964956215851766	0.150559571156064	0.026	0.026	1
13066	Spcs3	0.966910159924918	0.120284177202683	0.087	0.088	1
13067	Gm17135	0.970662993575586	0.189515179025523	0.011	0.01	1
13068	B3gnt5	0.970717930509929	0.153926422254462	0.034	0.034	1
13069	Fndc3b	0.971735085447488	0.129827007695461	0.75	0.808	1
13070	Dtx3	0.972724917165145	0.107552134922559	0.268	0.276	1
13071	Pcdhgb4	0.972945471786411	0.13953532994884	0.019	0.019	1
13072	Scyl1	0.973135740256244	0.112422965150742	0.073	0.074	1
13073	Acot11	0.974077240048013	0.129872232598121	0.032	0.033	1
13074	Ulk1	0.974100871746582	0.126505381499722	0.094	0.094	1
13075	Hoxa7	0.97480209139534	0.198913877027772	0.013	0.013	1
13076	Sbsn	0.975549055368252	0.160368833366006	0.016	0.015	1
13077	Flt4	0.976195059033063	0.111922058355286	0.013	0.013	1
13078	Edc4	0.977431164933609	0.126505381499722	0.084	0.085	1
13079	Hps3	0.978057668682796	0.12697371295681	0.059	0.059	1
13080	Khdrbs3	0.978154102695886	0.296430382942035	0.133	0.137	1
13081	Gpr160	0.980601811781698	0.156252724893775	0.012	0.012	1
13082	Scn2a	0.980703471479587	0.285643827715798	0.102	0.104	1
13083	Ephx1	0.981740129091014	0.180917447733926	0.057	0.057	1
13084	Gm45285	0.982608194589569	0.145767283660355	0.014	0.014	1
