## Supplementary material for "Neonatal diethylstilbestrol exposure disrupts uterine epithelial apical-basal polarity and partial EMT state": Dataset S6 (part 2 of 2)

	Gene_name	p_val	avg_log2FC	pct_DEG	pct_Con	p_val_adj
13085	Alg14	0.983457079276274	0.139759090327868	0.13	0.132	1
13086	Zfp963	0.983724035614971	0.117892251195014	0.041	0.041	1
13087	Mfsd11	0.985654584019138	0.1329915744423	0.11	0.111	1
13088	Tbk1	0.986001945235451	0.147072451576407	0.26	0.268	1
13089	Endog	0.986771813290933	0.290892199400605	0.013	0.013	1
13090	Rapgef3	0.987967832933749	0.148873194528177	0.016	0.016	1
13091	Galt	0.988753942053418	0.112699581974692	0.016	0.016	1
13092	4933427D06Rik	0.989685377674957	0.205456722894544	0.011	0.011	1
13093	Riok3	0.989820645311435	0.187152541012741	0.274	0.285	1
13094	4930579G24Rik	0.990838582691893	0.109879062912314	0.018	0.018	1
13095	Gm49064	0.992116460458031	0.112347318503064	0.01	0.01	1
13096	Derl2	0.992734500832536	0.140716867551527	0.11	0.111	1
13097	Susd2	0.994256871318273	0.101804940871398	0.012	0.013	1
13098	Bmi1	0.994603782784872	0.100446504525677	0.062	0.062	1
13099	Hmgcs1	0.994624271872414	0.236776187491891	0.1	0.101	1
13100	Izumo4	0.995025145782396	0.18712066388514	0.041	0.041	1
13101	Abcc5	0.998103412826113	0.172932294829919	0.31	0.325	1
13102	Cgn	0.999737286883241	0.105409546044214	0.024	0.024	1
