## Supplementary material for "Neonatal diethylstilbestrol exposure disrupts uterine epithelial apical-basal polarity and partial EMT state": Dataset S10

	source	target	ligand.complex	receptor.complex	aggregate_rank	mean_rank	natmi.edge_specificity	natmi.rank	connectome.weight_sc	connectome.rank	logfc.logfc_comb	logfc.rank	sca.LRscore	sca.rank	cellphonedb.pvalue	cellphonedb.rank
1	Mesenchyme/Stroma	Mesenchyme/Stroma	Slit2	Robo1	3.84340159231317e-07	194.5	0.403698133970919	237	0.473167645090731	4	1.14766752075079	5	0.937196378380332	3	0	723.5
2	Mesenchyme/Stroma	Epithelium	Slit2	App	6.63745709356947e-07	179.9	0.439662340034651	161	0.464280692031241	5	1.14891164640829	4	0.926041165159769	6	0	723.5
3	Mesenchyme/Stroma	Mesenchyme/Stroma	Slit2	Robo2	1.05337800778378e-06	200.1	0.393916941131627	263	0.452149865822506	7	1.1199183861111	6	0.944493184164963	1	0	723.5
4	Mesenchyme/Stroma	Mesenchyme/Stroma	Slit2	Dcc	1.25504094942244e-06	159.5	0.563298145670677	34	0.616563816638395	1	1.42459903307013	1	0.908191703677493	38	0	723.5
5	Epithelium	Epithelium	Fgf12	Fgfr2	1.87052945708163e-06	165.3	0.5904019172202	27	0.361008021830814	32	1.22460788015967	2	0.905437592171899	42	0	723.5
6	Epithelium	Mesenchyme/Stroma	Ntn4	Dcc	1.03156961296076e-05	226.7	0.706882703469191	7	0.400199653501816	15	0.951563409749802	10	0.834265520987847	378	0	723.5
7	Mesenchyme/Stroma	Mesenchyme/Stroma	Slit3	Robo2	3.70116389722116e-05	192.3	0.430872811506542	183	0.382904333334723	23	0.851840750104395	21	0.920931422512385	11	0	723.5
8	Epithelium	Mesenchyme/Stroma	Sema3c	Nrp1_Plxna2	5.0173473340385e-05	181.9	0.478073978304725	96	0.392198182871903	18	0.972827027642456	9	0.897639994054107	63	0	723.5
9	Epithelium	Mesenchyme/Stroma	Rims1	Cacna1c	5.44515578769753e-05	183.5	0.503879887244979	69	0.408521494966516	11	0.873783088027032	16	0.887760062800372	98	0	723.5
10	Epithelium	Epithelium	Efnb2	Epha4	5.66898231257693e-05	198.3	0.507536880722616	64	0.283851002834842	99	0.870119280552259	18	0.889625680954559	87	0	723.5
11	Mesenchyme/Stroma	Mesenchyme/Stroma	Slit3	Robo1	8.1790635527703e-05	187.3	0.441571640672016	156	0.403922112602948	14	0.879589884744082	13	0.910829664453156	30	0	723.5
12	Mesenchyme/Stroma	Mesenchyme/Stroma	Gpc3	Unc5c	0.000108668257113682	179.3	0.566109600428078	33	0.560049475854836	2	1.01421508961042	7	0.87948164487317	131	0	723.5
13	Epithelium	Mesenchyme/Stroma	App	Grm7	0.000108668257113682	193.1	0.435238381148262	170	0.360524565223246	33	0.950726086468762	11	0.911573381369492	28	0	723.5
14	Mesenchyme/Stroma	Epithelium	Fn1	Dpp4	0.000134020252257484	215.3	0.464496853146798	113	0.354694117504183	36	0.566272458167233	81	0.880844397449612	123	0	723.5
15	Mesenchyme/Stroma	Epithelium	Sema5a	Met	0.000152801092171621	197.9	0.552689289990452	37	0.436293333495238	8	0.819649390981986	29	0.866164226668543	192	0	723.5
16	Epithelium	Mesenchyme/Stroma	App	Dcc	0.00017723862858311	189.9	0.455293836539684	132	0.379573993313458	24	0.877763641248674	15	0.900265197392143	55	0	723.5
17	Mesenchyme/Stroma	Epithelium	Adam12	Sdc4	0.00019271734409307	268.5	0.566435862681656	32	0.37093197881817	28	0.71434750891881	40	0.815639425004832	519	0	723.5
18	Mesenchyme/Stroma	Mesenchyme/Stroma	Sema3d	Nrp1_Plxna2	0.00019271734409307	233.5	0.551086135900022	40	0.463603630103711	6	0.75869824697741	36	0.837821149146675	362	0	723.5
19	Mesenchyme/Stroma	Epithelium	Rspo3	Lgr5	0.000222827111362931	211.7	0.650075993840259	12	0.344861795079769	42	1.22426665018551	3	0.850521215998668	278	0	723.5
20	Epithelium	Mesenchyme/Stroma	Efna5	Epha7	0.000374148996751347	246.7	0.358587376546605	411	0.34074135464407	44	0.673008656654633	50	0.926422218799802	5	0	723.5
21	Epithelium	Mesenchyme/Stroma	Sema3c	Nrp1_Plxna4	0.000388500828810232	208.5	0.480125514344681	94	0.336711047604928	45	0.864142883936739	19	0.873806855265763	161	0	723.5
22	Epithelium	Mesenchyme/Stroma	Anxa1	Grm7	0.000396811338973475	249.1	0.575009826942475	30	0.3323547342493	51	0.878746971561865	14	0.827873539411112	427	0	723.5
23	Mesenchyme/Stroma	Mesenchyme/Stroma	Ntn1	Unc5c	0.000396811338973475	284.9	0.531630505164542	51	0.407777734111803	13	0.714393401988988	39	0.805361304744488	598	0	723.5
24	Mesenchyme/Stroma	Epithelium	Cntn4	Ptprg	0.000417858964853348	238.5	0.439021471330967	164	0.298361663906716	82	0.570744704934605	79	0.8771936156101	144	0	723.5
25	Epithelium	Epithelium	Fgf9	Fgfr2	0.000444814444623946	203.1	0.625730364683094	16	0.329237513554231	53	0.91117478751682	12	0.863513452878704	211	0	723.5
26	Mesenchyme/Stroma	Mesenchyme/Stroma	Col3a1	Ddr2	0.000444814444623946	225.9	0.373911463854071	341	0.511798574620623	3	0.661223803112903	53	0.922148133514316	9	0	723.5
27	Epithelium	Mesenchyme/Stroma	Efnb2	Epha3	0.000470187746209912	293.1	0.633802013628001	13	0.327106760366725	54	0.787289731653713	33	0.800332528198559	642	0	723.5
28	Mesenchyme/Stroma	Mesenchyme/Stroma	Ncam1	Cacna1c	0.000470187746209912	245.1	0.356763717482097	422	0.396426204415236	16	0.661212997310733	54	0.921460852122733	10	0	723.5
29	Mesenchyme/Stroma	Epithelium	Rspo3	Znrf3	0.000470410126180217	210.7	0.479848741424039	95	0.342028831205527	43	0.848495243658209	23	0.870216814305759	169	0	723.5
30	Epithelium	Epithelium	Shank2	Cftr	0.000496384345218154	233.9	0.780877501361178	2	0.306583972321858	72	0.988144450123909	8	0.837674679378007	364	0	723.5
31	Mesenchyme/Stroma	Mesenchyme/Stroma	Sema3d	Nrp1_Plxna4	0.000611418723759736	290.3	0.553450985526284	36	0.408116494836736	12	0.650014103271693	59	0.803114921902974	621	0	723.5
32	Epithelium	Mesenchyme/Stroma	Sema3c	Nrp2_Plxna2	0.000616453643413534	225.7	0.463603690311252	116	0.299678816259244	80	0.819855896423506	28	0.867994184732643	181	0	723.5
33	Mesenchyme/Stroma	Mesenchyme/Stroma	Sema3a	Nrp1_Plxna2	0.000674914501842429	229.1	0.37623263832321	324	0.392158363258141	19	0.643843317843556	61	0.916233469354447	18	0	723.5
34	Mesenchyme/Stroma	Mesenchyme/Stroma	Sema3d	Nrp2_Plxna2	0.000891069474163305	309.5	0.534405924347909	49	0.371084263491052	27	0.60572711575846	67	0.794810686935103	681	0	723.5
35	Epithelium	Mesenchyme/Stroma	Sema3e	Nrp1	0.00101436495296847	311.3	0.617560074744444	19	0.319114396473643	60	0.597181473488146	70	0.79421848946039	684	0	723.5
36	Mesenchyme/Stroma	Mesenchyme/Stroma	Col1a1	Ddr2	0.00129349517968602	235.9	0.373927293455868	340	0.429066950766803	9	0.584444531214369	76	0.910507294457423	31	0	723.5
37	Mesenchyme/Stroma	Mesenchyme/Stroma	Fn1	Itga8_Itgb1	0.00130558557800084	263.9	0.342896894017671	490	0.413792807017318	10	0.556894882247895	83	0.918164060143684	13	0	723.5
38	Mesenchyme/Stroma	Mesenchyme/Stroma	Adam12	Itgb1	0.00132788638374409	234.1	0.45322668429376	136	0.372644753186255	26	0.612989992483126	65	0.861752878240678	220	0	723.5
39	Mesenchyme/Stroma	Mesenchyme/Stroma	Lama2	Itga1	0.00137590018738663	251.3	0.413724759109665	213	0.367369289369457	30	0.602201240945668	68	0.861044278923406	222	0	723.5
40	Mesenchyme/Stroma	Epithelium	Ncam1	Fgfr2	0.00139663169920919	241.9	0.367843841223051	366	0.300166122649891	78	0.785158717700194	34	0.922389298761346	8	0	723.5
41	Mesenchyme/Stroma	Epithelium	Dcn	Erbb4	0.00145016117691735	246.5	0.594182357968165	25	0.299695330510219	79	0.761736689553796	35	0.836277799737071	370	0	723.5
42	Mesenchyme/Stroma	Mesenchyme/Stroma	Gpc3	Lrp1	0.00147576722649346	253.5	0.408377423470026	224	0.38799586668931	20	0.586660275545665	74	0.859825767642584	226	0	723.5
43	Mesenchyme/Stroma	Epithelium	Slit2	Robo2	0.00156121840137801	274.1	0.343618524152345	486	0.299285079255566	81	0.575828652118644	78	0.940801649992433	2	0	723.5
44	Mesenchyme/Stroma	Epithelium	Cntn3	Ptprg	0.00173802617699711	249.9	0.373207154280204	344	0.297587019025771	84	0.626238461691697	64	0.910141361864529	34	0	723.5
45	Mesenchyme/Stroma	Mesenchyme/Stroma	Ntn1	Dcc	0.00179974800297382	266.3	0.487436817369532	85	0.385889190146766	21	0.725233496414346	38	0.821825402044432	464	0	723.5
46	Epithelium	Mesenchyme/Stroma	Sema3c	Nrp1_Nrp2_Plxnd1	0.00183759425029	244.9	0.457212272220409	127	0.27950659127473	103	0.788131908337408	32	0.857746413637423	239	0	723.5
47	Mesenchyme/Stroma	Mesenchyme/Stroma	Adam12	Itga9	0.00186288768078679	276.7	0.487383098208698	86	0.377586440416329	25	0.630933890074251	63	0.819427293080481	486	0	723.5
48	Mesenchyme/Stroma	Mesenchyme/Stroma	Col5a2	Itga1_Itgb1	0.0020609624156024	243.7	0.377201320964209	320	0.39316996415015	17	0.597825233566272	69	0.889303506535542	89	0	723.5
49	Mesenchyme/Stroma	Mesenchyme/Stroma	Lama2	Itga9_Itgb1	0.0021917024398104	238.3	0.397230658480686	250	0.384804240517729	22	0.60826462593049	66	0.879655871723266	130	0	723.5
50	Epithelium	Mesenchyme/Stroma	Pdgfc	Pdgfra	0.00222621634339719	269.5	0.43054295399008	184	0.284147732360185	98	0.544175274404728	91	0.854978868240467	251	0	723.5
51	Mesenchyme/Stroma	Epithelium	Rspo3	Rnf43	0.00227233102691003	357.7	0.624479878389066	17	0.289412702771351	92	0.545570194982055	89	0.772514317861654	867	0	723.5
52	Mesenchyme/Stroma	Epithelium	Slit2	Robo1	0.00242082472961669	291.5	0.333837331313053	549	0.288653439778287	94	0.548079517478956	87	0.931366577410926	4	0	723.5
53	Mesenchyme/Stroma	Mesenchyme/Stroma	Sema3a	Nrp1_Plxna4	0.00265522870089779	250.1	0.377847147482786	316	0.336671227991165	46	0.53515917413784	97	0.896229091116947	68	0	723.5
54	Mesenchyme/Stroma	Epithelium	Gpc3	Lrp2	0.00290397586316357	429.7	0.600078423657518	23	0.327047949566536	55	0.529669377970891	100	0.719368923424639	1247	0	723.5
55	Mesenchyme/Stroma	Mesenchyme/Stroma	Vcan	Itgb1	0.003167453686306	292.9	0.329640669362599	587	0.363351151464849	31	0.520503045365039	103	0.915689865692923	20	0	723.5
56	Mesenchyme/Stroma	Epithelium	Dcn	Met	0.00325861960618761	322.1	0.54082691033964	44	0.282711223643093	100	0.517970724226099	104	0.8009699995724	639	0	723.5
57	Mesenchyme/Stroma	Mesenchyme/Stroma	Lama2	Rpsa	0.00344604636802278	264.9	0.361203683183962	399	0.319489682024514	59	0.513958033201993	106	0.908713321942356	37	0	723.5
58	Mesenchyme/Stroma	Epithelium	Vcan	Egfr	0.00394498924031314	303.5	0.332939508527701	559	0.306814795619984	71	0.504557471656021	111	0.900885199695055	53	0	723.5
59	Mesenchyme/Stroma	Epithelium	Lama2	Dag1	0.00402019672463178	272.9	0.410143471096904	222	0.333168409243158	50	0.576786408778035	77	0.84834906822114	292	0	723.5
60	Epithelium	Mesenchyme/Stroma	Wnt7a	Reck	0.00405009678753507	377.5	0.580161829145319	28	0.270251136035888	112	0.535293333848904	96	0.764962458681474	928	0	723.5
61	Mesenchyme/Stroma	Mesenchyme/Stroma	Cxcl12	Grm7	0.00426574171732474	370.9	0.464332695905766	114	0.318885131902525	62	0.70397858140426	47	0.766646615923382	908	0	723.5
62	Epithelium	Mesenchyme/Stroma	Pdgfc	Pdgfrb	0.00429521480907406	287.7	0.425420870121397	197	0.263369900797886	119	0.523868338281837	102	0.848025256992322	297	0	723.5
63	Mesenchyme/Stroma	Mesenchyme/Stroma	Sema3d	Nrp2_Plxna4	0.00483716871794878	492.5	0.510190434587769	63	0.315597128224077	67	0.497042972052744	119	0.690029605240049	1490	0	723.5
64	Mesenchyme/Stroma	Mesenchyme/Stroma	Tnc	Itga8_Itgb1	0.00558576052093992	311.5	0.459868001164134	121	0.347916305541209	39	0.480354614754022	125	0.812501904697101	549	0	723.5
65	Mesenchyme/Stroma	Mesenchyme/Stroma	Lama2	Itgav_Itgb8	0.00609859594996816	296.3	0.385432229198547	290	0.335983540063505	48	0.537220952698244	95	0.84355234829618	325	0	723.5
66	Mesenchyme/Stroma	Mesenchyme/Stroma	Sema3d	Plxnd1	0.00612427242451987	523.1	0.481610434801933	92	0.297815892760963	83	0.476561879099496	129	0.676768393429136	1588	0	723.5
67	Mesenchyme/Stroma	Epithelium	Slit2	Plxna1	0.00641506312859009	375.5	0.425230455561728	199	0.36788875298342	29	0.872531986780089	17	0.766607769486072	909	0	723.5
68	Mesenchyme/Stroma	Mesenchyme/Stroma	Gpc3	Igf1r	0.00669533286324355	289.9	0.343952441582207	484	0.292333584662058	88	0.468254942940208	133	0.914933833115202	21	0	723.5
69	Mesenchyme/Stroma	Epithelium	Slit3	Robo2	0.0067026681798891	310.3	0.375855577985352	333	0.230039546767783	172	0.307751016111937	304	0.915812565110676	19	0	723.5
70	Mesenchyme/Stroma	Epithelium	Adam12	Itgb1	0.00678114772927544	337.5	0.375671784564132	334	0.237527424956783	151	0.386967377916249	198	0.85018941611465	281	0	723.5
71	Mesenchyme/Stroma	Epithelium	Fgf10	Fgfr2	0.00684328181110499	320.5	0.454374707150168	134	0.290594182807768	90	0.713054487334722	41	0.803974741426199	614	0	723.5
72	Mesenchyme/Stroma	Epithelium	Fgf7	Fgfr2	0.00745620164224435	384.1	0.451680184799018	138	0.279725236476809	102	0.667874517274077	51	0.767001879872537	906	0	723.5
73	Mesenchyme/Stroma	Mesenchyme/Stroma	Col1a2	Itga9_Itgb1	0.00745620164224435	310.5	0.332925340868905	560	0.316096266467751	65	0.464715188573426	138	0.896884936255885	66	0	723.5
74	Epithelium	Epithelium	Ltbp1	Itgb5	0.00768957273754752	359.1	0.385515309568436	289	0.171089808187632	344	0.539060484417628	94	0.840293056745266	345	0	723.5
75	Epithelium	Mesenchyme/Stroma	Cdh1	Igf1r	0.0077763558068385	307.3	0.450913789593127	142	0.169226925715266	346	0.406206161643972	184	0.877776696677819	141	0	723.5
76	Mesenchyme/Stroma	Epithelium	Lama2	Rpsa	0.00810353572437511	295.9	0.347648351805449	470	0.279004951383914	104	0.458604706500985	142	0.907114365764508	40	0	723.5
77	Mesenchyme/Stroma	Mesenchyme/Stroma	Col1a2	Itga1_Itgb1	0.00844036253864219	314.3	0.332290193619907	566	0.306143369086097	74	0.457197521683235	144	0.897477504720329	64	0	723.5
78	Mesenchyme/Stroma	Mesenchyme/Stroma	Slit2	Gpc1	0.00929969911287183	355.5	0.376027480280784	327	0.356457740675032	35	0.856405553664054	20	0.79682724292298	672	0	723.5
79	Mesenchyme/Stroma	Epithelium	Thbs1	Ptprj	0.0093216191640968	352.3	0.470381402931739	107	0.238615995148143	149	0.540154585050569	92	0.793880707637607	690	0	723.5
80	Epithelium	Epithelium	Cdh1	Ptprf	0.00954337426102147	309.3	0.574252746992359	31	0.230412124797999	170	0.585119494045845	75	0.812723855703114	547	0	723.5
81	Epithelium	Epithelium	Cdh1	Cdh2	0.00954337426102147	306.1	0.500539787369108	71	0.190288301807516	283	0.552602776764771	86	0.837531365878717	367	0	723.5
82	Epithelium	Mesenchyme/Stroma	Fgf12	Fgfr1	0.00954337426102147	327.7	0.494370599994505	74	0.211513976634011	228	0.665906521031124	52	0.810395922965107	561	0	723.5
83	Epithelium	Epithelium	Cdh1	Egfr	0.00954337426102147	335.9	0.492025197965674	77	0.182318215494584	311	0.483346622358701	124	0.825120394632486	444	0	723.5
84	Epithelium	Epithelium	Wnt7a	Fzd3_Lrp6	0.00954337426102147	391.9	0.489500288803564	80	0.183641420779009	306	0.477585198349507	128	0.790604763909331	722	0	723.5
85	Mesenchyme/Stroma	Epithelium	Rgma	Bmpr1b	0.00954337426102147	326.1	0.487954007723341	82	0.229494631491575	174	0.844027932974401	25	0.802481211797201	626	0	723.5
86	Mesenchyme/Stroma	Epithelium	Bmp1	Bmpr1b	0.00954337426102147	297.3	0.459514551445294	122	0.219681658887645	200	0.837279067641161	27	0.82919822289195	414	0	723.5
87	Epithelium	Mesenchyme/Stroma	Efna5	Epha3	0.00954337426102147	301.1	0.456054583722153	130	0.233034847086781	163	0.486220734246349	123	0.837628027056972	366	0	723.5
88	Epithelium	Epithelium	Cdh1	Ptprm	0.00954337426102147	365.3	0.452782660385301	137	0.155625468810183	405	0.384482126762412	201	0.838131648117795	360	0	723.5
89	Mesenchyme/Stroma	Epithelium	Pam	Dpp4	0.00954337426102147	407.3	0.443897669215256	147	0.163294316309252	372	0.342048016619972	251	0.81276213609166	543	0	723.5
90	Epithelium	Mesenchyme/Stroma	Sema3c	Nrp2_Plxna4	0.00954337426102147	355.5	0.442596456102175	153	0.244191680992269	138	0.71117175271779	44	0.790745643438439	719	0	723.5
91	Epithelium	Mesenchyme/Stroma	Lama5	Itga9_Itgb1	0.00954337426102147	430.5	0.442460907195953	154	0.187936896107621	293	0.321665711258504	280	0.792741333313697	702	0	723.5
92	Epithelium	Mesenchyme/Stroma	Plat	Lrp1	0.00954337426102147	326.3	0.441973596419789	155	0.234218182784702	161	0.492157909954344	121	0.821314557917802	471	0	723.5
93	Mesenchyme/Stroma	Epithelium	Fgf2	Fgfr2	0.00954337426102147	273.1	0.441294744345827	157	0.314846395637636	68	0.712712944602537	42	0.834684384282243	375	0	723.5
94	Mesenchyme/Stroma	Mesenchyme/Stroma	Penk	Grm7	0.00954337426102147	332.1	0.440938665828285	159	0.317611111838924	64	0.712672300404772	43	0.797022175266285	671	0	723.5
95	Epithelium	Epithelium	Cdh1	Igf1r	0.00954337426102147	346.7	0.440026633374846	160	0.138957711289803	477	0.366355615924589	225	0.876459563615986	148	0	723.5
96	Mesenchyme/Stroma	Epithelium	Lama2	Itga6_Itgb4	0.00954337426102147	328.5	0.439361399648815	163	0.336343906579393	47	0.565824952781124	82	0.802391206478455	627	0	723.5
97	Epithelium	Mesenchyme/Stroma	Cdh1	Ptprm	0.00954337426102147	389.1	0.438157762582672	165	0.136276292917039	488	0.388079650806149	197	0.835892076073976	372	0	723.5
98	Epithelium	Epithelium	Hsp90aa1	Cftr	0.00954337426102147	362.7	0.434707689572135	173	0.142394164314157	461	0.49924490779839	116	0.841279354116199	340	0	723.5
99	Epithelium	Epithelium	Lrig1	Egfr	0.00954337426102147	468.7	0.426617421254356	194	0.120546233701934	560	0.368552712523644	222	0.800251445069842	644	0	723.5
100	Mesenchyme/Stroma	Mesenchyme/Stroma	Tnc	Itga9_Itgb1	0.00954337426102147	391.1	0.4205151180736	206	0.267142418409168	117	0.345983306866327	242	0.797628053193601	667	0	723.5
101	Mesenchyme/Stroma	Mesenchyme/Stroma	Tgfb2	Tgfbr3	0.00954337426102147	317.7	0.414407117450265	212	0.324329416818325	57	0.449380796796007	149	0.824495310946422	447	0	723.5
102	Mesenchyme/Stroma	Epithelium	Hsp90aa1	Cftr	0.00954337426102147	412.9	0.412613132463316	219	0.11152581419393	605	0.445329992893438	154	0.837765629489742	363	0	723.5
103	Mesenchyme/Stroma	Mesenchyme/Stroma	Angpt1	Itgb1	0.00954337426102147	451.1	0.396305548224034	254	0.223455639181337	192	0.262213953175458	388	0.793220256210147	698	0	723.5
104	Mesenchyme/Stroma	Epithelium	Mdk	Sorl1	0.00954337426102147	542.7	0.390883890707935	272	0.118175741361035	574	0.192010966959652	539	0.804849332834726	605	0	723.5
105	Epithelium	Epithelium	Fgf12	Fgfr1	0.00954337426102147	475.3	0.38934932111859	278	0.120243394861446	562	0.531052508346145	99	0.791366253203489	714	0	723.5
106	Mesenchyme/Stroma	Epithelium	Nid1	Ptprf	0.00954337426102147	364.3	0.387878790240991	282	0.219542498246825	201	0.372015945602663	215	0.831615343180564	400	0	723.5
107	Epithelium	Epithelium	Efnb2	Ephb2	0.00954337426102147	410.1	0.385744830487819	287	0.1536235492154	409	0.464597050423654	139	0.818771044121442	492	0	723.5
108	Epithelium	Epithelium	Sdc2	Ptprj	0.00954337426102147	397.1	0.384247824507818	295	0.146124283478868	442	0.451134488555114	148	0.834294067168829	377	0	723.5
109	Epithelium	Mesenchyme/Stroma	Efnb2	Ephb2	0.00954337426102147	415.5	0.382251029486848	301	0.150058286077708	424	0.471255127062192	131	0.818095020522313	498	0	723.5
110	Mesenchyme/Stroma	Epithelium	Lama4	Dag1	0.00954337426102147	376.5	0.375930932541706	331	0.238229685952649	150	0.371608698367078	216	0.8222394754293	462	0	723.5
111	Epithelium	Mesenchyme/Stroma	Col8a1	Itga1_Itgb1	0.00954337426102147	466.9	0.375430881046391	336	0.143044398878401	458	0.316851451559012	288	0.814115583055594	529	0	723.5
112	Mesenchyme/Stroma	Mesenchyme/Stroma	Vegfc	Itgb1	0.00954337426102147	439.5	0.36868897079856	364	0.218011538218787	206	0.272046437722164	374	0.814066001285124	530	0	723.5
113	Mesenchyme/Stroma	Epithelium	Sema5a	Plxna1	0.00954337426102147	366.5	0.367760459736793	367	0.360103556545446	34	0.637681573871212	62	0.799903553048624	646	0	723.5
114	Mesenchyme/Stroma	Mesenchyme/Stroma	Fras1_Frem1_Npnt	Itga8_Itgb1	0.00954337426102147	348.3	0.367438661525425	370	0.260285592199695	125	0.401820599787853	190	0.842459690313149	333	0	723.5
115	Mesenchyme/Stroma	Mesenchyme/Stroma	Igf1	Igf2r	0.00954337426102147	398.9	0.365721628817184	376	0.234740387142046	159	0.308452159357441	303	0.827219881507747	433	0	723.5
116	Epithelium	Epithelium	Efna5	Epha4	0.00954337426102147	298.9	0.36520004020916	380	0.189779089554898	284	0.569050283144895	80	0.912074645896523	27	0	723.5
117	Mesenchyme/Stroma	Epithelium	Sdc2	Ptprj	0.00954337426102147	445.1	0.365164264641523	381	0.124453975645226	539	0.419275200542191	177	0.830742829151641	405	0	723.5
118	Mesenchyme/Stroma	Epithelium	Slit3	Robo1	0.00954337426102147	343.5	0.365156748819878	382	0.219407907290504	203	0.28000188147225	362	0.902806174515661	47	0	723.5
119	Mesenchyme/Stroma	Mesenchyme/Stroma	Gpc3	Cd81	0.00954337426102147	284.9	0.364653380449193	384	0.326091882763696	56	0.512663043624525	108	0.87585766252119	153	0	723.5
120	Mesenchyme/Stroma	Mesenchyme/Stroma	Lama4	Itga9_Itgb1	0.00954337426102147	324.9	0.364095255441767	386	0.289865517227221	91	0.403086915519532	187	0.858034349234106	237	0	723.5
121	Mesenchyme/Stroma	Epithelium	Ptn	Sdc4	0.00954337426102147	383.1	0.363846626621464	387	0.165935101153619	357	0.336890945898788	259	0.866802645298899	189	0	723.5
122	Mesenchyme/Stroma	Mesenchyme/Stroma	Lama2	Itga6_Itgb1	0.00954337426102147	296.5	0.363373080791158	388	0.300182453819743	77	0.497597330674273	118	0.869025277066669	176	0	723.5
123	Mesenchyme/Stroma	Epithelium	Slit2	Gpc1	0.00954337426102147	375.9	0.361507985003187	398	0.347690011213372	40	0.839341484565691	26	0.793621078203978	692	0	723.5
124	Mesenchyme/Stroma	Mesenchyme/Stroma	Psap	Ar	0.00954337426102147	458.7	0.360914841751077	401	0.217453669815923	208	0.33917094544211	257	0.792585586852612	704	0	723.5
125	Mesenchyme/Stroma	Mesenchyme/Stroma	Col27a1	Itga1_Itgb1	0.00954337426102147	407.3	0.360803468305458	402	0.230722022328766	169	0.300896267489052	317	0.828209830408725	425	0	723.5
126	Mesenchyme/Stroma	Mesenchyme/Stroma	Col26a1	Itga1_Itgb1	0.00954337426102147	365.3	0.358740287674052	410	0.247114613957326	135	0.346806540088635	241	0.845047281195495	317	0	723.5
127	Epithelium	Mesenchyme/Stroma	App	Lrp1	0.00954337426102147	327.9	0.35821563657694	414	0.229408928112969	176	0.439368732758567	160	0.871900686026915	166	0	723.5
128	Epithelium	Mesenchyme/Stroma	Psap	Ar	0.00954337426102147	469.5	0.357158607025392	421	0.213295039924227	222	0.327460783373004	270	0.791724321186197	711	0	723.5
129	Mesenchyme/Stroma	Mesenchyme/Stroma	Pdgfd	Pdgfra_Pdgfrb	0.00954337426102147	403.5	0.35602078097969	428	0.226456574566822	185	0.309450384713812	301	0.833979513758482	380	0	723.5
130	Epithelium	Mesenchyme/Stroma	Sema6a	Plxna2	0.00954337426102147	357.3	0.355190167490994	431	0.225866149949791	187	0.366838593852968	224	0.861643092112347	221	0	723.5
131	Mesenchyme/Stroma	Mesenchyme/Stroma	Ncam1	Ptprz1	0.00954337426102147	423.1	0.355176084059048	432	0.195574085392146	266	0.320527534781561	282	0.829323850873342	412	0	723.5
132	Mesenchyme/Stroma	Epithelium	Mdk	Sdc4	0.00954337426102147	459.9	0.355168005651086	433	0.132193183807641	506	0.264780513140488	385	0.854816641971791	252	0	723.5
133	Mesenchyme/Stroma	Mesenchyme/Stroma	Gnai2	Ednra	0.00954337426102147	465.1	0.353297434451474	444	0.230891291491684	168	0.31378239972951	293	0.793300585660675	697	0	723.5
134	Mesenchyme/Stroma	Mesenchyme/Stroma	Lama4	Itgav_Itgb8	0.00954337426102147	417.3	0.353281004246448	445	0.241044816772997	146	0.332043242287286	262	0.816795254154825	510	0	723.5
135	Mesenchyme/Stroma	Mesenchyme/Stroma	Col5a1	Itga1_Itgb1	0.00954337426102147	395.7	0.352541352415855	449	0.242043852887861	141	0.298173482687817	322	0.840687111927382	343	0	723.5
136	Mesenchyme/Stroma	Epithelium	Col5a2	Ddr1	0.00954337426102147	371.9	0.351132880624139	453	0.318923778926952	61	0.499627615495535	115	0.81720530192447	507	0	723.5
137	Mesenchyme/Stroma	Mesenchyme/Stroma	Rspo3	Lrp6	0.00954337426102147	540.3	0.351044295907391	454	0.164595002650646	364	0.219795799764185	469	0.793622842136153	691	0	723.5
138	Epithelium	Epithelium	App	Ncstn	0.00954337426102147	525.5	0.350839087403202	456	0.139069568379604	476	0.342568065460855	249	0.790482937698966	723	0	723.5
139	Epithelium	Epithelium	Bmp1	Bmpr1b	0.00954337426102147	463.7	0.350569869124761	457	0.127284962935777	521	0.710736920825447	45	0.809173738208905	572	0	723.5
140	Mesenchyme/Stroma	Mesenchyme/Stroma	Fbn1	Itgb1	0.00954337426102147	352.3	0.349759213840996	460	0.268185423800533	115	0.338341278360156	258	0.864431619319728	205	0	723.5
141	Mesenchyme/Stroma	Mesenchyme/Stroma	Col11a1	Itga1_Itgb1	0.00954337426102147	536.3	0.349021004096545	463	0.179584005844263	323	0.225143366274343	457	0.791222694395592	715	0	723.5
142	Epithelium	Mesenchyme/Stroma	Alcam	Nrp1	0.00954337426102147	349.3	0.345721334419531	478	0.232293726763546	165	0.319727491674218	284	0.888407861265776	96	0	723.5
143	Mesenchyme/Stroma	Epithelium	Lama2	Itga6_Itgb1	0.00954337426102147	323.7	0.345478954198253	479	0.288771325221987	93	0.474965409028704	130	0.866124533447475	193	0	723.5
144	Mesenchyme/Stroma	Epithelium	Dcn	Egfr	0.00954337426102147	354.7	0.344698589039295	481	0.222460452899854	196	0.408410173024529	183	0.866719478215454	190	0	723.5
145	Mesenchyme/Stroma	Mesenchyme/Stroma	Ptn	Ptprz1	0.00954337426102147	442.9	0.343464841724751	487	0.183432089984968	308	0.284019304732069	355	0.841185875680693	341	0	723.5
146	Epithelium	Mesenchyme/Stroma	Agrn	Itgb1	0.00954337426102147	504.9	0.342133560784761	497	0.146593260009859	439	0.235495097051023	429	0.826891724566453	436	0	723.5
147	Mesenchyme/Stroma	Mesenchyme/Stroma	Col6a6	Itga9_Itgb1	0.00954337426102147	307.7	0.342116065854935	498	0.306149351995728	73	0.448987883998107	151	0.889003874481468	93	0	723.5
148	Mesenchyme/Stroma	Mesenchyme/Stroma	Sparc	Eng	0.00954337426102147	483.5	0.341928336863302	499	0.225374501910738	189	0.258503418214079	394	0.804206876829178	612	0	723.5
149	Epithelium	Mesenchyme/Stroma	Lamc1	Itga1	0.00954337426102147	542.7	0.341810903699206	500	0.125903487363208	532	0.243831886907852	414	0.812748703796109	544	0	723.5
150	Mesenchyme/Stroma	Epithelium	Adam12	Itga9	0.00954337426102147	463.3	0.341515370649194	503	0.23502772047475	158	0.369023480325124	220	0.79160765056578	712	0	723.5
151	Mesenchyme/Stroma	Mesenchyme/Stroma	Col6a3	Itga9_Itgb1	0.00954337426102147	395.9	0.341504333320612	504	0.237387564217924	152	0.305748805160169	309	0.848394159731787	291	0	723.5
152	Mesenchyme/Stroma	Mesenchyme/Stroma	Col6a6	Itga1_Itgb1	0.00954337426102147	311.3	0.341463384753824	505	0.296196454614074	85	0.441470217107915	157	0.889636159796061	86	0	723.5
153	Mesenchyme/Stroma	Mesenchyme/Stroma	Col6a3	Itga1_Itgb1	0.00954337426102147	404.5	0.340852819268653	511	0.227434666836269	180	0.298231138269977	321	0.849218541253113	287	0	723.5
154	Mesenchyme/Stroma	Epithelium	Lama2	Itga3_Itgb1	0.00954337426102147	342.7	0.340518759213067	513	0.295534371910194	86	0.470801091609079	132	0.853876598749962	259	0	723.5
155	Epithelium	Epithelium	App	Aplp2	0.00954337426102147	370.1	0.340473123929317	514	0.16578539291081	358	0.431545665259669	170	0.88971105196004	85	0	723.5
156	Mesenchyme/Stroma	Mesenchyme/Stroma	Ntn1	Neo1	0.00954337426102147	494.9	0.340384886650954	515	0.179818572846876	321	0.228271890713863	449	0.821749279114547	466	0	723.5
157	Mesenchyme/Stroma	Epithelium	Col6a1	Itga6	0.00954337426102147	484.7	0.34021001279544	516	0.176544924586128	328	0.270739458270514	378	0.820361665422612	478	0	723.5
158	Mesenchyme/Stroma	Epithelium	Rspo3	Lrp6	0.00954337426102147	574.1	0.340000289372876	518	0.148642268703023	430	0.212957340277246	483	0.790992774060405	716	0	723.5
159	Mesenchyme/Stroma	Mesenchyme/Stroma	Postn	Ptk7	0.00954337426102147	398.1	0.339392033839351	520	0.215102898845653	213	0.35323382865067	236	0.847735124310354	298	0	723.5
160	Epithelium	Epithelium	Lamc1	Dag1	0.00954337426102147	622.5	0.33885211705399	523	0.0917026072369089	721	0.218417054740219	472	0.796683017368587	673	0	723.5
161	Mesenchyme/Stroma	Mesenchyme/Stroma	Wnt5a	Epha7	0.00954337426102147	314.3	0.337106606845497	530	0.304707317814792	76	0.545505095572045	90	0.876216914893264	152	0	723.5
162	Mesenchyme/Stroma	Mesenchyme/Stroma	Col7a1	Itga1_Itgb1	0.00954337426102147	519.5	0.336090260776471	534	0.177933969095399	324	0.229312472179609	445	0.80927549077886	571	0	723.5
163	Mesenchyme/Stroma	Epithelium	Gpc3	Igf1r	0.00954337426102147	316.3	0.335647829814748	540	0.262064370236596	122	0.428404397220825	173	0.91397788064668	23	0	723.5
164	Mesenchyme/Stroma	Mesenchyme/Stroma	Mdk	Ptprz1	0.00954337426102147	521.9	0.335272375559383	541	0.149690172638989	426	0.211908871973769	488	0.827353835735788	431	0	723.5
165	Epithelium	Epithelium	App	Notch2	0.00954337426102147	423.3	0.334303507727614	548	0.147418022869937	434	0.376339379835798	211	0.865052597208125	200	0	723.5
166	Mesenchyme/Stroma	Mesenchyme/Stroma	Nid1	Itgav	0.00954337426102147	476.7	0.333702964917795	550	0.202311209417777	247	0.251750319957828	400	0.822085639923704	463	0	723.5
167	Mesenchyme/Stroma	Mesenchyme/Stroma	Wnt5a	Ror1	0.00954337426102147	348.7	0.333393480119913	554	0.270074275751865	113	0.462231797850795	140	0.863206781319727	213	0	723.5
168	Mesenchyme/Stroma	Mesenchyme/Stroma	Lama4	Itga6_Itgb1	0.00954337426102147	433.5	0.333061942341873	557	0.205243730529235	241	0.292419620263315	336	0.845828559969628	310	0	723.5
169	Mesenchyme/Stroma	Mesenchyme/Stroma	Col1a1	Itga5	0.00954337426102147	472.1	0.333028952152998	558	0.235334794597386	155	0.293324044693351	334	0.806211318130601	590	0	723.5
170	Mesenchyme/Stroma	Mesenchyme/Stroma	Postn	Itgav_Itgb5	0.00954337426102147	485.7	0.332762581390022	561	0.192523015345842	276	0.323787885084773	275	0.805929220104794	593	0	723.5
171	Mesenchyme/Stroma	Epithelium	Col6a6	Cd44	0.00954337426102147	480.7	0.332036944815524	569	0.227140582023836	181	0.355761732986461	234	0.793349280193965	696	0	723.5
172	Mesenchyme/Stroma	Mesenchyme/Stroma	Col6a6	Itgav_Itgb8	0.00954337426102147	374.9	0.331954634144926	570	0.257328651541504	126	0.377944210765861	209	0.855243276408935	246	0	723.5
173	Mesenchyme/Stroma	Mesenchyme/Stroma	Igf1	Igf1r	0.00954337426102147	471.5	0.331484769281823	574	0.160439024084476	384	0.204503836435987	503	0.869342597638647	173	0	723.5
174	Mesenchyme/Stroma	Mesenchyme/Stroma	Col6a3	Itgav_Itgb8	0.00954337426102147	524.9	0.331361071112105	577	0.1885668637637	289	0.234705131927923	431	0.80499116564442	604	0	723.5
175	Mesenchyme/Stroma	Mesenchyme/Stroma	Sorbs1	Itga1	0.00954337426102147	565.9	0.331154799518119	578	0.1415961186472	464	0.226325162335929	453	0.804213744979053	611	0	723.5
176	Mesenchyme/Stroma	Epithelium	Postn	Itgav_Itgb5	0.00954337426102147	488.3	0.330142881485464	583	0.199879592288274	260	0.323590627486328	276	0.805310371992868	599	0	723.5
177	Mesenchyme/Stroma	Mesenchyme/Stroma	Wnt5a	Antxr1	0.00954337426102147	428.9	0.329927946412382	585	0.22549832129536	188	0.323190366529974	277	0.836274577321152	371	0	723.5
178	Mesenchyme/Stroma	Mesenchyme/Stroma	Nid1	Itgb1	0.00954337426102147	408.5	0.329045343345619	592	0.227984944788274	179	0.286188647624537	350	0.865159350698714	198	0	723.5
179	Mesenchyme/Stroma	Mesenchyme/Stroma	Fn1	Itga9	0.00954337426102147	321.3	0.328998510020069	593	0.335489763500313	49	0.431495523155762	171	0.894668075539887	70	0	723.5
180	Mesenchyme/Stroma	Mesenchyme/Stroma	Col6a2	Itga9_Itgb1	0.00954337426102147	392.7	0.328407161770053	600	0.240294593728983	147	0.306821935658724	308	0.867684090132066	185	0	723.5
181	Epithelium	Mesenchyme/Stroma	Lamc1	Itga9_Itgb1	0.00954337426102147	510.7	0.328183816323944	603	0.143338438511481	457	0.249895271892673	402	0.836601413947978	368	0	723.5
182	Mesenchyme/Stroma	Epithelium	Fn1	Itga6	0.00954337426102147	355.3	0.328157176322543	604	0.278541261138301	105	0.390919703919068	195	0.876453426171806	149	0	723.5
183	Mesenchyme/Stroma	Epithelium	Vcan	Cd44	0.00954337426102147	414.7	0.327888936231243	606	0.286813225107994	96	0.436248843148955	167	0.819927769073809	481	0	723.5
184	Mesenchyme/Stroma	Mesenchyme/Stroma	Col6a2	Itga1_Itgb1	0.00954337426102147	399.7	0.32778063419842	607	0.230341696347328	171	0.299304268768532	319	0.868419847563079	178	0	723.5
185	Mesenchyme/Stroma	Mesenchyme/Stroma	Col6a1	Itga9_Itgb1	0.00954337426102147	402.3	0.325070200457891	626	0.231022583333103	167	0.302343328711645	312	0.867884193540795	183	0	723.5
186	Mesenchyme/Stroma	Mesenchyme/Stroma	Alcam	Nrp1	0.00954337426102147	398.7	0.324776192655738	629	0.188326930289393	291	0.345524794596149	244	0.885272114360031	106	0	723.5
187	Mesenchyme/Stroma	Mesenchyme/Stroma	Col6a1	Itga1_Itgb1	0.00954337426102147	411.5	0.324450039063708	630	0.221069685951448	199	0.294825661821453	328	0.868619006754256	177	0	723.5
188	Epithelium	Mesenchyme/Stroma	Hspg2	Itgb1	0.00954337426102147	538.1	0.324044949795211	634	0.135808106356855	491	0.222253114802975	463	0.834163980368076	379	0	723.5
189	Mesenchyme/Stroma	Epithelium	Postn	Ptk7	0.00954337426102147	460.3	0.323513429036135	639	0.188457777559629	290	0.294144683920432	331	0.844616837860356	318	0	723.5
190	Mesenchyme/Stroma	Epithelium	Igf1	Igf1r	0.00954337426102147	534.1	0.32348118511464	640	0.130169809659014	511	0.164653290716604	614	0.867948248282713	182	0	723.5
191	Mesenchyme/Stroma	Epithelium	Lama2	Itgav_Itgb8	0.00954337426102147	408.5	0.323419805790864	641	0.270661693515376	111	0.435341787004734	168	0.831625759262798	399	0	723.5
192	Mesenchyme/Stroma	Mesenchyme/Stroma	Col5a2	Ddr1	0.00954337426102147	429.7	0.323263706064305	645	0.29510666949064	87	0.467091673259391	136	0.810947496562182	557	0	723.5
193	Mesenchyme/Stroma	Epithelium	Col1a2	Cd44	0.00954337426102147	465.7	0.323116988842761	647	0.237087496495859	153	0.37148903756178	217	0.806544154354196	588	0	723.5
194	Mesenchyme/Stroma	Mesenchyme/Stroma	Col1a2	Itgav_Itgb8	0.00954337426102147	376.1	0.323036889394647	648	0.267275566013528	116	0.39367151534118	194	0.86515785552549	199	0	723.5
195	Mesenchyme/Stroma	Mesenchyme/Stroma	Igf2	Igf2r	0.00954337426102147	443.1	0.32136987914868	659	0.207988026781682	236	0.269825513930638	380	0.862245843516574	217	0	723.5
196	Mesenchyme/Stroma	Mesenchyme/Stroma	Col4a6	Itga9_Itgb1	0.00954337426102147	454.5	0.319878136613427	666	0.185698508179948	298	0.289825550912729	344	0.85704832251021	241	0	723.5
197	Mesenchyme/Stroma	Mesenchyme/Stroma	Sema6a	Plxna2	0.00954337426102147	491.1	0.319307352041081	672	0.163073029494543	373	0.230427147616061	440	0.855171890289262	247	0	723.5
198	Mesenchyme/Stroma	Mesenchyme/Stroma	Col4a6	Itga1_Itgb1	0.00954337426102147	465.1	0.319267880518308	674	0.175745610798294	333	0.282307884022537	357	0.857833531246601	238	0	723.5
199	Mesenchyme/Stroma	Mesenchyme/Stroma	Col6a2	Itgav_Itgb8	0.00954337426102147	506.9	0.318652907934984	683	0.191473893274759	281	0.235778262426478	428	0.828688454878729	419	0	723.5
200	Epithelium	Mesenchyme/Stroma	Lamc1	Itgav_Itgb8	0.00954337426102147	681.5	0.318436196230242	685	0.0945177380572567	705	0.178851598660427	574	0.790655366101175	720	0	723.5
201	Mesenchyme/Stroma	Epithelium	Wnt5a	Ptprk	0.00954337426102147	524.1	0.317750315699948	691	0.114705454833453	586	0.307474646411494	306	0.845204275042583	314	0	723.5
202	Mesenchyme/Stroma	Epithelium	Lama4	Itga6_Itgb1	0.00954337426102147	481.1	0.316660472682733	700	0.193832601931479	269	0.269787698617746	381	0.842507176235385	332	0	723.5
203	Mesenchyme/Stroma	Mesenchyme/Stroma	Fbln1	Itgb1	0.00954337426102147	470.9	0.316210651854964	707	0.193146444356175	271	0.238177874527595	419	0.858611978041661	234	0	723.5
204	Mesenchyme/Stroma	Mesenchyme/Stroma	Col6a1	Itgav_Itgb8	0.00954337426102147	519.9	0.315415060075468	711	0.182201882878879	314	0.231299655479399	436	0.828935905315168	415	0	723.5
205	Mesenchyme/Stroma	Epithelium	Gpc3	Cd81	0.00954337426102147	392.3	0.314946890947761	713	0.244988063068178	137	0.383996296536509	202	0.867668912538407	186	0	723.5
206	Mesenchyme/Stroma	Mesenchyme/Stroma	Col1a1	Itga9_Itgb1	0.00954337426102147	364.3	0.314931161370277	714	0.27306804472843	107	0.368472025598943	223	0.900607215221048	54	0	723.5
207	Mesenchyme/Stroma	Mesenchyme/Stroma	Col1a1	Itga1_Itgb1	0.00954337426102147	368.9	0.31433034299987	721	0.263115147346775	120	0.360954358708751	229	0.901180749808993	51	0	723.5
208	Mesenchyme/Stroma	Mesenchyme/Stroma	Col3a1	Itga1_Itgb1	0.00954337426102147	335.1	0.31431703633772	722	0.345846771200596	41	0.437733630607285	165	0.913920054264604	24	0	723.5
209	Mesenchyme/Stroma	Epithelium	Tnc	Egfr	0.0095763962857127	434.7	0.414412765707831	211	0.208135218949266	234	0.321065784361747	281	0.790410766326703	724	0	723.5
210	Mesenchyme/Stroma	Mesenchyme/Stroma	Lum	Itgb1	0.00977645336204166	512.9	0.36565697343358	377	0.201385320232854	253	0.212791285006152	484	0.78998501346057	727	0	723.5
211	Mesenchyme/Stroma	Mesenchyme/Stroma	Col16a1	Itga1_Itgb1	0.00984387692266713	574.3	0.335928842215716	537	0.167424862082264	349	0.194066675338673	534	0.789915788608594	728	0	723.5
212	Epithelium	Epithelium	Cgn	Ocln	0.00986971662036894	613.1	0.835816923237391	1	0.200230513018745	258	0.383200022867829	204	0.634038824153342	1879	0	723.5
213	Mesenchyme/Stroma	Mesenchyme/Stroma	Sema3a	Nrp2	0.00991167196191118	469.3	0.313237378460554	729	0.213495477921095	220	0.354897691605991	235	0.826333153503132	439	0	723.5
214	Mesenchyme/Stroma	Epithelium	Tgfb2	Tgfbr1_Tgfbr2	0.00997984001269507	610.3	0.326162063310611	618	0.139502292682593	470	0.201605000801911	510	0.78956851344339	730	0	723.5
215	Mesenchyme/Stroma	Mesenchyme/Stroma	Col4a2	Itga9_Itgb1	0.0100483826121514	528.1	0.312970885165641	731	0.165986520822342	356	0.218376332913415	473	0.838855114806766	357	0	723.5
216	Mesenchyme/Stroma	Mesenchyme/Stroma	Sparc	Fgfr1	0.0101173013016298	454.5	0.312644689188974	732	0.217899480163039	207	0.270078158001924	379	0.859417005818676	231	0	723.5
217	Mesenchyme/Stroma	Mesenchyme/Stroma	Col4a2	Itga1_Itgb1	0.0102562731371716	540.1	0.312373806564743	734	0.156033623440688	403	0.210858666023224	491	0.839721567152681	349	0	723.5
218	Mesenchyme/Stroma	Mesenchyme/Stroma	Slit2	Sdc1	0.0103763593028207	421.7	0.370544395802664	358	0.351766952424708	37	0.849045881434768	22	0.759099939960552	968	0	723.5
219	Mesenchyme/Stroma	Mesenchyme/Stroma	Mdk	Lrp1	0.0106823764164283	527.7	0.312314834575494	740	0.159940594578794	387	0.188742294886514	548	0.857684751531042	240	0	723.5
220	Mesenchyme/Stroma	Epithelium	Lama4	Itga3_Itgb1	0.0108275152713428	504.9	0.312114037452684	742	0.200595648619685	256	0.265623381198121	383	0.828526318022086	420	0	723.5
221	Mesenchyme/Stroma	Mesenchyme/Stroma	Hsp90b1	Lrp1	0.0109006738920138	553.7	0.312094311355216	743	0.152015710801073	413	0.182620158820675	563	0.843193550198105	326	0	723.5
222	Mesenchyme/Stroma	Epithelium	Slit2	Sdc1	0.0109361137026242	426.7	0.366991069481308	372	0.350062800883732	38	0.846701156794977	24	0.758217809046696	976	0	723.5
223	Epithelium	Mesenchyme/Stroma	Ccl25	Grm7	0.0110481774818163	403.7	0.369576461568289	359	0.24901601317497	131	0.648975829937883	60	0.787406176888475	745	0	723.5
224	Epithelium	Epithelium	Wnt7a	Fzd6_Lrp6	0.0111225256486409	383.1	0.506977573658065	65	0.196601178336138	264	0.498033222126577	117	0.787272581885135	746	0	723.5
225	Epithelium	Mesenchyme/Stroma	Wnt5a	Epha7	0.0111225256486409	376.3	0.311786121760501	746	0.271097023374872	110	0.466798035066104	137	0.871919940169047	165	0	723.5
226	Epithelium	Epithelium	Pam	Dpp4	0.0111972735357123	586.5	0.386255006316758	285	0.088876566195268	747	0.189416263152096	546	0.801947428527928	631	0	723.5
227	Mesenchyme/Stroma	Epithelium	Lama2	Itga9_Itgb1	0.0111972735357123	404.9	0.311621376508724	747	0.245966216432204	136	0.364298113772488	227	0.86620482357196	191	0	723.5
228	Mesenchyme/Stroma	Mesenchyme/Stroma	Serpinf1	Plxdc2	0.0112724227526392	521.9	0.334843113766006	544	0.199413561991455	261	0.293336848857295	333	0.787161601641888	748	0	723.5
229	Epithelium	Epithelium	Rims2	Abca1	0.0113479749133458	353.1	0.600559753364942	21	0.214560535324277	217	0.661072917439444	55	0.787072057455271	749	0	723.5
230	Epithelium	Mesenchyme/Stroma	Wnt7a	Fzd2_Lrp6	0.0117318366637185	411.9	0.471297924838865	105	0.181768760972055	316	0.439205440394548	161	0.786689101691502	754	0	723.5
231	Mesenchyme/Stroma	Epithelium	Tnc	Sdc4	0.0118845241233336	401.3	0.512795078847862	60	0.262958800426046	121	0.438368874506448	162	0.761810805946458	940	0	723.5
232	Mesenchyme/Stroma	Mesenchyme/Stroma	Tgfb2	Tgfbr1_Tgfbr2	0.0119670932745898	673.9	0.31232969829693	738	0.1210339260472	558	0.172342435292255	593	0.785945866640315	757	0	723.5
233	Mesenchyme/Stroma	Mesenchyme/Stroma	Col4a6	Itgav_Itgb8	0.0119670932745898	591.3	0.310377209398567	757	0.136877807725724	485	0.218781877680483	471	0.815584361323247	520	0	723.5
234	Epithelium	Epithelium	Rtn4	Tnfrsf19	0.0120463452707844	582.7	0.309937445611991	758	0.0913437520080446	726	0.23384124959248	433	0.851636356055347	273	0	723.5
235	Mesenchyme/Stroma	Mesenchyme/Stroma	Col24a1	Itga1_Itgb1	0.0121260165886125	448.9	0.401307696321282	241	0.235262416190767	156	0.278285902493182	365	0.785737138551952	759	0	723.5
236	Mesenchyme/Stroma	Mesenchyme/Stroma	Mmp2	Fgfr1	0.0122061088898479	592.9	0.328734463568176	596	0.166778163492191	352	0.194344542326352	533	0.785727115059034	760	0	723.5
237	Mesenchyme/Stroma	Mesenchyme/Stroma	Igf1	Insr	0.0124489283775393	544.3	0.347689259874135	469	0.176481765362658	329	0.231066003212156	437	0.785653464278892	763	0	723.5
238	Mesenchyme/Stroma	Mesenchyme/Stroma	Calr	Lrp1	0.0125307213179203	620.3	0.309540501651432	764	0.137249537561493	484	0.161961650500712	624	0.817285047285225	506	0	723.5
239	Mesenchyme/Stroma	Mesenchyme/Stroma	Ccl25	Grm7	0.0126129436164622	417.9	0.360537793667505	403	0.242654709913962	140	0.650400088412803	58	0.785326347310631	765	0	723.5
240	Mesenchyme/Stroma	Mesenchyme/Stroma	Lamb1	Itga9_Itgb1	0.0126129436164622	615.7	0.309389627943794	765	0.144670934947281	448	0.180070943407999	569	0.808931096216545	573	0	723.5
241	Epithelium	Epithelium	Anxa1	Egfr	0.012695596961333	500.9	0.434933760477778	172	0.118668104891089	570	0.326124745960943	273	0.785324492317741	766	0	723.5
242	Mesenchyme/Stroma	Mesenchyme/Stroma	Fn1	Itga5_Itgb1	0.012695596961333	365.1	0.309261674941846	766	0.312916873012236	69	0.380463609509623	206	0.898891728611674	61	0	723.5
243	Epithelium	Mesenchyme/Stroma	Hspg2	Lrp1	0.012862203564836	540.5	0.356122410523305	427	0.161842742759924	377	0.247572412984685	407	0.785141813588382	768	0	723.5
244	Mesenchyme/Stroma	Mesenchyme/Stroma	Col14a1	Itga1_Itgb1	0.0131153887761785	514.5	0.36740315298121	371	0.18769357994181	296	0.245684566908357	411	0.784986813447749	771	0	723.5
245	Mesenchyme/Stroma	Epithelium	Ntrk3	Ptprs	0.0131153887761785	734.9	0.312057989204898	744	0.0858866651809556	771	0.138306939674962	693	0.787783972016183	743	0	723.5
246	Epithelium	Mesenchyme/Stroma	Wnt5a	Ror1	0.0132863824082661	417.7	0.308351892475563	773	0.236463981311946	154	0.383524737344854	203	0.858531093749401	235	0	723.5
247	Mesenchyme/Stroma	Mesenchyme/Stroma	Hgf	Nrp1	0.0134341162964209	416.5	0.470223376911357	108	0.329410427712296	52	0.433612583395654	169	0.750176040148427	1030	0	723.5
248	Mesenchyme/Stroma	Mesenchyme/Stroma	Tgfb2	Acvr1_Tgfbr1_Tgfbr2	0.0134591548898328	610.7	0.326157064665649	619	0.147220328674384	436	0.205058340800498	500	0.784847119897041	775	0	723.5
249	Mesenchyme/Stroma	Mesenchyme/Stroma	Ncam1	Fgfr1	0.0136337200639722	542.1	0.308012516873144	777	0.150672077453088	420	0.226457358571646	452	0.841400891016412	338	0	723.5
250	Mesenchyme/Stroma	Epithelium	Rspo3	Sdc4	0.0137216792563057	383.9	0.472232065229961	104	0.242017177310948	142	0.430745393739838	172	0.784478393909736	778	0	723.5
251	Epithelium	Epithelium	Il1rapl1	Ptprf	0.0137216792563057	653.1	0.326946602731234	612	0.0847218633412173	778	0.184000041489884	561	0.806155749590181	591	0	723.5
252	Epithelium	Mesenchyme/Stroma	Gnai2	Ednra	0.0138100918454112	572.9	0.317396342787712	693	0.192918564391678	274	0.258248400616223	395	0.78437679738348	779	0	723.5
253	Mesenchyme/Stroma	Mesenchyme/Stroma	Fras1_Frem2_Npnt	Itga8_Itgb1	0.0138100918454112	538.9	0.307549878669726	779	0.175657788491236	335	0.26501999423615	384	0.821147146821106	473	0	723.5
254	Mesenchyme/Stroma	Mesenchyme/Stroma	Fn1	Itgav_Itgb1	0.0138989595818527	358.1	0.30740718461017	780	0.317711208584991	63	0.396332461731283	192	0.910448385883145	32	0	723.5
255	Epithelium	Mesenchyme/Stroma	Cdh1	Egfr	0.0144418226938766	533.7	0.398915225002299	247	0.0835071730579237	786	0.289215155209859	345	0.809465525526536	567	0	723.5
256	Mesenchyme/Stroma	Mesenchyme/Stroma	Lamb1	Itga1	0.0150015172766405	655.7	0.322236329344903	651	0.127235983799009	522	0.174007558423177	590	0.782091216118213	792	0	723.5
257	Mesenchyme/Stroma	Mesenchyme/Stroma	Col4a1	Itga9_Itgb1	0.0150015172766405	546.3	0.306600321277415	792	0.155720464720883	404	0.20552451372439	499	0.845272993006649	313	0	723.5
258	Mesenchyme/Stroma	Mesenchyme/Stroma	Cntn4	Ptprg	0.0153841893724528	515.9	0.355219462985131	430	0.0826956287082359	796	0.232422399262209	435	0.865321711832123	195	0	723.5
259	Mesenchyme/Stroma	Mesenchyme/Stroma	Tgfb2	Acvr1_Tgfbr2	0.0153841893724528	565.9	0.339690935840618	519	0.168743426018554	347	0.229587103279547	444	0.781928176894468	796	0	723.5
260	Mesenchyme/Stroma	Epithelium	Col4a6	Cd47	0.0154810668329118	630.1	0.325887150848546	620	0.120955646572734	559	0.227686723844589	451	0.78190997905	797	0	723.5
261	Mesenchyme/Stroma	Mesenchyme/Stroma	Col4a1	Itga1_Itgb1	0.0154810668329118	559.3	0.306015396290651	797	0.145767567339229	444	0.198006846834198	523	0.846111267887002	309	0	723.5
262	Mesenchyme/Stroma	Mesenchyme/Stroma	Fgf2	Nrp1	0.0156090430839404	404.5	0.442886886747811	152	0.322265733266745	58	0.419210722266683	178	0.766459605664881	911	0	723.5
263	Mesenchyme/Stroma	Mesenchyme/Stroma	Rgma	Neo1	0.0157746311627739	668.9	0.321259487052743	660	0.131029809233186	508	0.149783846995869	653	0.781703906553543	800	0	723.5
264	Mesenchyme/Stroma	Epithelium	Col1a1	Cd44	0.0157746311627739	540.5	0.305652937950395	800	0.194059274756538	268	0.275245874587297	369	0.812847078608919	542	0	723.5
265	Mesenchyme/Stroma	Mesenchyme/Stroma	Col1a1	Itgav_Itgb8	0.0159728024346249	442.5	0.305577167772751	802	0.224247344274206	191	0.297428352366697	325	0.869859242661547	171	0	723.5
266	Mesenchyme/Stroma	Mesenchyme/Stroma	Igf2	Insr	0.0160726321388455	583.9	0.305524329497339	803	0.149729405002294	425	0.192439357785354	536	0.827347064150522	432	0	723.5
267	Epithelium	Epithelium	St6gal1	Egfr	0.016172960367268	619.5	0.366013355931926	375	0.0908186536180987	735	0.223239270650554	460	0.781379894972769	804	0	723.5
268	Epithelium	Mesenchyme/Stroma	Fras1_Frem2_Npnt	Itga8_Itgb1	0.016172960367268	550.1	0.305278329039198	804	0.17161581141204	342	0.247689133697243	405	0.820602118433337	476	0	723.5
269	Mesenchyme/Stroma	Epithelium	Dlk1	Notch2	0.016273788984693	572.5	0.349101065705554	462	0.158284728300456	396	0.216781775012127	476	0.781262771825195	805	0	723.5
270	Epithelium	Mesenchyme/Stroma	Wnt5a	Antxr1	0.016273788984693	524.9	0.305146659197543	805	0.191888026855441	280	0.244483306024034	413	0.830858707923867	403	0	723.5
271	Mesenchyme/Stroma	Epithelium	Tgfb2	Acvr1_Tgfbr1_Tgfbr2	0.0165792958886961	679.9	0.312334696941892	737	0.126256155286916	529	0.168889095293667	602	0.781168398014628	808	0	723.5
272	Epithelium	Mesenchyme/Stroma	Mdk	Ptprz1	0.0167855035003322	710.3	0.309807271381093	761	0.0831665145046402	790	0.111085493131038	810	0.821639041021405	467	0	723.5
273	Mesenchyme/Stroma	Epithelium	Col4a5	Cd47	0.0168893738730921	669.9	0.304504927277504	811	0.0940372335830339	708	0.175376083206964	582	0.814911991460846	525	0	723.5
274	Epithelium	Epithelium	Wnt7a	Fzd2_Lrp6	0.0172040740424219	467.9	0.435882069998691	168	0.145910707917107	443	0.401304426733272	191	0.780061200837384	814	0	723.5
275	Mesenchyme/Stroma	Epithelium	Fn1	Cd44	0.0172040740424219	467.7	0.304316088938383	814	0.254010149913384	129	0.329297423348553	265	0.830260180311985	407	0	723.5
276	Mesenchyme/Stroma	Mesenchyme/Stroma	Fn1	Itgav_Itgb8	0.0173100101385879	397.3	0.304240650160424	815	0.284198219431052	97	0.351479901127954	238	0.882733080918777	113	0	723.5
277	Epithelium	Epithelium	Fgf13	Fgfr2	0.0174164674443792	423.7	0.376026831127098	328	0.223051355383438	194	0.651707462826953	57	0.77951312958708	816	0	723.5
278	Epithelium	Mesenchyme/Stroma	App	Gpc1	0.0175234478807129	641.5	0.303929624936986	817	0.119467917350095	565	0.3095701618426	300	0.781597999385429	802	0	723.5
279	Epithelium	Mesenchyme/Stroma	Adam10	Epha3	0.0176309533732201	427.9	0.443851285660886	148	0.201702068115907	251	0.386924626697251	199	0.779428029094741	818	0	723.5
280	Epithelium	Mesenchyme/Stroma	App	Rpsa	0.0177389858522513	458.1	0.303761646367481	819	0.140530576831722	467	0.328714790643923	267	0.917761859099803	14	0	723.5
281	Mesenchyme/Stroma	Mesenchyme/Stroma	A2m	Lrp1	0.0178475472528828	528.5	0.355165403324754	434	0.200381863972921	257	0.247466613927895	408	0.779245043613625	820	0	723.5
282	Mesenchyme/Stroma	Mesenchyme/Stroma	Col4a2	Itgav_Itgb8	0.017956639514922	695.7	0.303675115120805	821	0.117165820368118	578	0.147332659681169	661	0.79338627703756	695	0	723.5
283	Mesenchyme/Stroma	Mesenchyme/Stroma	Dkk2	Lrp6	0.0180662645829131	629.3	0.337230959383309	529	0.12415552133036	541	0.19502928458011	531	0.779033650521289	822	0	723.5
284	Epithelium	Mesenchyme/Stroma	App	Tnfrsf21	0.018398356139219	573.1	0.3292162917522	589	0.142021150293485	462	0.328990332590484	266	0.778420775448446	825	0	723.5
285	Mesenchyme/Stroma	Epithelium	Lama2	Cd44	0.0188487229646772	404.1	0.385527800044657	288	0.305795470545837	75	0.515038474918843	105	0.777957425342126	829	0	723.5
286	Epithelium	Mesenchyme/Stroma	Wnt7a	Fzd1_Lrp6	0.01896268105423	423.7	0.472785680262268	102	0.185092467470912	299	0.4380551268319	164	0.777415154180212	830	0	723.5
287	Epithelium	Mesenchyme/Stroma	App	Lrp6	0.01896268105423	512.1	0.302825337934342	830	0.124239342681514	540	0.304457357036888	311	0.875393458123038	156	0	723.5
288	Epithelium	Mesenchyme/Stroma	Efna4	Epha7	0.0191289567005342	385.9	0.42835712057258	191	0.315885346587678	66	0.553002166257969	85	0.773273504598247	864	0	723.5
289	Epithelium	Mesenchyme/Stroma	Wnt7a	Fzd3_Lrp6	0.0194240385684738	524.5	0.417679706033991	207	0.107178591106043	630	0.362924668778314	228	0.77716819506766	834	0	723.5
290	Mesenchyme/Stroma	Mesenchyme/Stroma	Timp2	Itgb1	0.019658060428189	639.1	0.302126309072537	836	0.137661469970847	481	0.159292543183055	631	0.814974351215094	524	0	723.5
291	Mesenchyme/Stroma	Mesenchyme/Stroma	Cntn3	Ptprg	0.0198943324786832	552.3	0.301968021116856	838	0.0819209838272909	799	0.287916156019301	349	0.901095447958542	52	0	723.5
292	Epithelium	Mesenchyme/Stroma	Lama5	Itga6_Itgb1	0.020013317381302	588.3	0.404748172239232	233	0.103315109409635	656	0.210998416002287	490	0.776384847718631	839	0	723.5
293	Epithelium	Mesenchyme/Stroma	Agrn	Lrp1	0.0202529950952812	524.9	0.376001627134111	330	0.172627896412928	340	0.260814395232733	390	0.7762963402019	841	0	723.5
294	Mesenchyme/Stroma	Epithelium	Dkk2	Lrp6	0.0203736919827845	671.5	0.326621526435699	615	0.108202787382737	627	0.188190825093172	550	0.77627007186367	842	0	723.5
295	Mesenchyme/Stroma	Epithelium	Il1rapl1	Ptprf	0.0204949636161523	671.1	0.317600139327413	692	0.0744948352515752	843	0.213677169033246	480	0.803879499089668	617	0	723.5
296	Mesenchyme/Stroma	Mesenchyme/Stroma	Ncam1	Robo1	0.0206168120456046	387.7	0.301372907732343	844	0.212593400984776	223	0.458824353865073	141	0.924385340341419	7	0	723.5
297	Mesenchyme/Stroma	Mesenchyme/Stroma	Sorbs1	Insr	0.0208622475179988	708.1	0.301194947513336	846	0.102975321834434	657	0.156892730877609	636	0.795396793074653	678	0	723.5
298	Mesenchyme/Stroma	Mesenchyme/Stroma	Psap	Lrp1	0.0214860745847635	731.1	0.302025807517431	837	0.118525161069576	572	0.144185686499702	672	0.775077804459787	851	0	723.5
299	Epithelium	Epithelium	Ncam1	Fgfr2	0.0214860745847635	419.5	0.300243301676879	851	0.164548620210022	366	0.46709801324188	135	0.914801975220795	22	0	723.5
300	Mesenchyme/Stroma	Epithelium	Igf1	Insr	0.0216126117764171	720.9	0.307276694522328	782	0.122054744821806	553	0.138091123940436	694	0.775066062135642	852	0	723.5
301	Mesenchyme/Stroma	Mesenchyme/Stroma	Tnc	Ptprz1	0.0218390101865544	466.3	0.484069571371759	87	0.280455789257395	101	0.38549723333973	200	0.722466957808951	1220	0	723.5
302	Mesenchyme/Stroma	Mesenchyme/Stroma	Col8a2	Itga1_Itgb1	0.0221247362385027	559.7	0.357310971450126	418	0.183614406109662	307	0.209117157234058	494	0.774511634648674	856	0	723.5
303	Mesenchyme/Stroma	Epithelium	Fn1	Il17rc	0.0222542718107699	457.5	0.372918392992496	345	0.271757141235025	108	0.340199343283234	254	0.774423327433578	857	0	723.5
304	Mesenchyme/Stroma	Epithelium	Tnc	Itga9_Itgb1	0.0222542718107699	703.3	0.329887678957175	586	0.128304394323642	518	0.102016794708325	857	0.777329454482458	832	0	723.5
305	Mesenchyme/Stroma	Mesenchyme/Stroma	Jam3	Itgb1	0.0223844133961696	703.9	0.299447890954895	858	0.124729837047662	537	0.147908779497393	659	0.788142167679514	742	0	723.5
306	Epithelium	Epithelium	Efnb2	Rhbdl2	0.0224725397111187	482.5	0.712063364122528	6	0.21945501107801	202	0.556546019474102	84	0.700439694441063	1397	0	723.5
307	Mesenchyme/Stroma	Epithelium	Wnt5b	Fzd3_Lrp6	0.0230442860293789	506.3	0.376026031564946	329	0.2017608737608	250	0.276925021508498	366	0.773353251987999	863	0	723.5
308	Mesenchyme/Stroma	Mesenchyme/Stroma	Col4a5	Itga9_Itgb1	0.0230442860293789	505.7	0.298890178620155	863	0.158780095190248	392	0.237514910275104	422	0.880419070793811	128	0	723.5
309	Epithelium	Mesenchyme/Stroma	Psap	Lrp1	0.023178108468628	749.3	0.298882462619931	864	0.11436653117788	588	0.132475524430595	712	0.774164554181088	859	0	723.5
310	Mesenchyme/Stroma	Mesenchyme/Stroma	Tnc	Egfr	0.0237196296829974	697.7	0.335990031322945	536	0.109324176512606	622	0.126934317212905	739	0.772505432159319	868	0	723.5
311	Mesenchyme/Stroma	Mesenchyme/Stroma	Col18a1	Itga1_Itgb1	0.0237196296829974	655.1	0.298716986491711	868	0.11913328841409	568	0.16287498192416	619	0.81815964593557	497	0	723.5
312	Mesenchyme/Stroma	Mesenchyme/Stroma	Lama2	Dag1	0.0238565786818959	489.3	0.298708563892507	869	0.212413477632766	224	0.395776330924942	193	0.826810834629584	437	0	723.5
313	Epithelium	Mesenchyme/Stroma	Pdgfd	Pdgfra_Pdgfrb	0.0239941595088278	679.7	0.298631261977977	870	0.136096084773532	489	0.103028634813478	847	0.821450804501351	469	0	723.5
314	Epithelium	Epithelium	Lama5	Itga6_Itgb1	0.024271225386756	631.5	0.384816549851226	293	0.0919039808118791	720	0.188366494356718	549	0.771970733355725	872	0	723.5
315	Epithelium	Mesenchyme/Stroma	Sema3f	Nrp1	0.024442825568259	541.1	0.469157906107132	109	0.255121787502001	127	0.378601064602671	208	0.684019394229787	1538	0	723.5
316	Mesenchyme/Stroma	Mesenchyme/Stroma	Col4a5	Itga1_Itgb1	0.0245508448470033	518.1	0.298319962864851	874	0.148827197808594	429	0.229997243384912	443	0.881093718235236	121	0	723.5
317	Epithelium	Epithelium	Wnt7a	Fzd6_Lrp5	0.0247814783423373	427.3	0.627927356005229	14	0.217127693996461	209	0.533815513419257	98	0.740302239882484	1092	0	723.5
318	Epithelium	Mesenchyme/Stroma	Adam17	Itgb1	0.0248330355003894	742.3	0.29830598535161	876	0.105781457621835	640	0.142624806154868	679	0.782073833276651	793	0	723.5
319	Mesenchyme/Stroma	Mesenchyme/Stroma	Ntrk3	Ptprs	0.0251178150385175	777.9	0.304154401585608	816	0.0702622399072001	878	0.133140090126684	708	0.785631670540575	764	0	723.5
320	Mesenchyme/Stroma	Epithelium	Dcn	Tlr4	0.02512309300065	486.5	0.443429048144347	150	0.231245852660454	166	0.377002918278366	210	0.726978960301306	1183	0	723.5
321	Epithelium	Epithelium	Hspg2	Dag1	0.0252611811901205	674.7	0.342903039988014	489	0.0866431186973208	766	0.199746846446083	516	0.771009685146812	879	0	723.5
322	Mesenchyme/Stroma	Mesenchyme/Stroma	Slit2	App	0.0255498774042862	450.5	0.29787312524932	881	0.125968623789473	531	0.546835391821454	88	0.911552525074194	29	0	723.5
323	Mesenchyme/Stroma	Mesenchyme/Stroma	Fgf7	Nrp1	0.0258152482307629	544.1	0.453309796716152	135	0.287144574105918	95	0.374372294938223	212	0.681503218877832	1555	0	723.5
324	Mesenchyme/Stroma	Epithelium	Tgfb2	Acvr1_Tgfbr2	0.025841207086842	745.1	0.298800825766924	867	0.115368905569561	582	0.144360332814618	670	0.770795579638761	883	0	723.5
325	Mesenchyme/Stroma	Epithelium	Lama4	Itga6_Itgb4	0.0261351882135889	444.3	0.402711617598282	238	0.241405183288885	145	0.360647242370166	230	0.770509542472537	885	0	723.5
326	Mesenchyme/Stroma	Epithelium	Rspo3	Lgr4	0.0261658088415286	438.9	0.450994687253221	141	0.218478987793092	205	0.373714618087381	213	0.766388939452353	912	0	723.5
327	Mesenchyme/Stroma	Epithelium	Ptn	Cdh10	0.0262831787082833	654.5	0.347288526788026	471	0.109990871600079	615	0.177308814650358	577	0.770441327804596	886	0	723.5
328	Mesenchyme/Stroma	Mesenchyme/Stroma	Col4a1	Itgav_Itgb8	0.0265811708845268	716.7	0.297493767865077	888	0.106899764266659	632	0.134480840492144	703	0.801185842034097	637	0	723.5
329	Epithelium	Epithelium	Wnt7a	Fzd1_Lrp6	0.0268818598019341	485.7	0.434394314575287	175	0.144229443270959	452	0.40245474029592	188	0.770001806108992	890	0	723.5
330	Mesenchyme/Stroma	Epithelium	Wnt5b	Fzd6_Lrp6	0.0270332212423201	486.7	0.389451792931567	277	0.214720631317929	216	0.297373045285569	326	0.769826465864601	891	0	723.5
331	Mesenchyme/Stroma	Epithelium	Col5a2	Itga1_Itgb1	0.0273379895389154	419.3	0.297195265724235	893	0.269319413904888	114	0.368894055188654	221	0.877013908685893	145	0	723.5
332	Epithelium	Mesenchyme/Stroma	Lama3	Itga9_Itgb1	0.0276455003866309	571.3	0.372706350575969	346	0.142454700771493	460	0.233913803250882	432	0.769325286740821	895	0	723.5
333	Mesenchyme/Stroma	Mesenchyme/Stroma	Wnt5b	Fzd2_Lrp6	0.0278002900352622	538.3	0.362043276409733	395	0.199888213953847	259	0.23854526355354	418	0.769209161496957	896	0	723.5
334	Mesenchyme/Stroma	Epithelium	Igf2	Itga6_Itgb4	0.0279557722537314	579.3	0.356729938012767	423	0.157324819024996	398	0.225495501079129	455	0.768405611774834	897	0	723.5
335	Mesenchyme/Stroma	Mesenchyme/Stroma	Lgals1	Itgb1	0.0279557722537314	485.3	0.296707668927609	897	0.182927454003908	309	0.236794838435663	425	0.893712829883569	72	0	723.5
336	Mesenchyme/Stroma	Epithelium	Ntrk3	Ptprf	0.0281119493634989	501.7	0.39717768890019	251	0.16192453548163	376	0.334562120162388	260	0.768208933050128	898	0	723.5
337	Mesenchyme/Stroma	Epithelium	Col4a2	Itgb5	0.0282688236912065	678.9	0.3307924500771	579	0.111130908266906	609	0.1747687988527	584	0.767830427193523	899	0	723.5
338	Mesenchyme/Stroma	Epithelium	Lama4	Itgav_Itgb8	0.0282688236912065	603.7	0.296441410778158	899	0.175722970224868	334	0.230164076593776	442	0.803304501090024	620	0	723.5
339	Epithelium	Epithelium	Rgma	Bmpr1b	0.0285846733329546	575.1	0.322130412846714	653	0.122321166066747	552	0.703988055492208	46	0.767498953777682	901	0	723.5
340	Epithelium	Epithelium	Adam10	Met	0.0290637353947768	533.9	0.466015342066046	111	0.120464489774044	561	0.274187268562452	370	0.767160975305908	904	0	723.5
341	Epithelium	Epithelium	Tgfa	Erbb4	0.0295623924450955	500.1	0.779048804360156	3	0.189577873435731	285	0.592433652399556	72	0.697701673425885	1417	0	723.5
342	Epithelium	Epithelium	Efna5	Epha6	0.0298764295328251	804.1	0.297279380956838	892	0.0663829034457919	909	0.147059478446547	663	0.777234334388285	833	0	723.5
343	Mesenchyme/Stroma	Epithelium	Lama2	Itga1	0.0300411283040379	465.9	0.295127275879746	910	0.254785517108405	128	0.370361498757309	218	0.839578263121808	350	0	723.5
344	Epithelium	Epithelium	Adam10	Tspan14	0.0302065526191811	756.3	0.323343640088751	642	0.0661960971992095	911	0.149949787079058	652	0.775032095762881	853	0	723.5
345	Mesenchyme/Stroma	Mesenchyme/Stroma	Adam10	Epha3	0.030539587464648	579.1	0.381416201652011	304	0.121262373927852	556	0.251802659124329	399	0.766121158580491	913	0	723.5
346	Epithelium	Epithelium	Mdk	Sdc4	0.0310446413467745	628.7	0.328191759100472	602	0.0656695256732917	916	0.163957134297757	616	0.849845917814605	286	0	723.5
347	Mesenchyme/Stroma	Mesenchyme/Stroma	Fstl1	Dip2a	0.0312144693950597	677.7	0.301034785853125	848	0.158375861673188	395	0.202868651470691	505	0.765881939810706	917	0	723.5
348	Mesenchyme/Stroma	Mesenchyme/Stroma	Hgf	Itgb1	0.0315563551722326	534.1	0.383460972890212	297	0.201614838362178	252	0.213997747543909	479	0.765782951451131	919	0	723.5
349	Epithelium	Epithelium	Sema3c	Nrp2_Plxna1	0.0317284177694069	493.7	0.351652330159409	451	0.181460040405877	318	0.656184814191573	56	0.765781154765119	920	0	723.5
350	Epithelium	Epithelium	Wnt5a	Ptprk	0.0317284177694069	647.9	0.293883705060897	920	0.0810951603935337	802	0.228767585905553	447	0.840027286041108	347	0	723.5
351	Mesenchyme/Stroma	Epithelium	Col4a1	Cd47	0.0322491137164883	757.1	0.312359907457807	736	0.0909776031136688	728	0.14338568665625	675	0.765637790243249	923	0	723.5
352	Mesenchyme/Stroma	Epithelium	Sema3d	Nrp2_Plxna1	0.0329987149522111	592.1	0.40535718864051	231	0.252865487637685	130	0.442056033526527	156	0.658242594381573	1720	0	723.5
353	Epithelium	Epithelium	App	Lrp6	0.0331321149644492	552.7	0.293298320831503	928	0.108286608733891	626	0.297618897549949	324	0.873639553478666	162	0	723.5
354	Mesenchyme/Stroma	Epithelium	Col6a6	Itga3_Itgb1	0.0333110136571841	471.7	0.293272776822795	929	0.216879483388193	210	0.311524349676696	295	0.864919565556699	201	0	723.5
355	Epithelium	Epithelium	Cdh1	Erbb3	0.0334079753876601	568.9	0.738490244687602	4	0.208459656164711	232	0.467549799880905	134	0.654180432689844	1751	0	723.5
356	Epithelium	Epithelium	App	Lrp10	0.0336711293748136	620.5	0.325037195597522	627	0.125159731660507	534	0.317430839576925	287	0.764499612370214	931	0	723.5
357	Epithelium	Mesenchyme/Stroma	Efna4	Epha3	0.0338204202226643	675.3	0.544788358665934	41	0.208178839030389	233	0.366214243849684	226	0.582874722020137	2153	0	723.5
358	Mesenchyme/Stroma	Epithelium	Lamb1	Dag1	0.0340343528655956	739.5	0.319446984307776	671	0.0930351036727096	713	0.148592726255545	657	0.764158459428818	933	0	723.5
359	Mesenchyme/Stroma	Epithelium	Col6a3	Itga3_Itgb1	0.0342171362949396	639.3	0.292748380230763	934	0.148117695610388	431	0.168285270838758	603	0.817309016681539	505	0	723.5
360	Mesenchyme/Stroma	Epithelium	Col1a1	Ddr1	0.0344007042011694	541.5	0.292606925455573	935	0.188868962123577	288	0.262756740638014	387	0.835386432863763	374	0	723.5
361	Mesenchyme/Stroma	Epithelium	Col3a1	Ddr1	0.0345850591067157	453.5	0.292594538418857	936	0.271600585977398	109	0.339536012536548	255	0.855245197359904	244	0	723.5
362	Mesenchyme/Stroma	Mesenchyme/Stroma	Lama2	Cd44	0.0349561400324939	513.1	0.323324234944754	643	0.266527274916103	118	0.457524264784134	143	0.762389323548436	938	0	723.5
363	Mesenchyme/Stroma	Epithelium	Wnt5b	Fzd2_Lrp6	0.0351428711246172	617.9	0.33483740206269	545	0.164030160898898	369	0.200644249892264	513	0.762202306900401	939	0	723.5
364	Epithelium	Epithelium	Agrn	Dag1	0.0355187272876925	645.7	0.362044334124514	394	0.0974282723503243	688	0.212988828694131	482	0.761758948557582	941	0	723.5
365	Epithelium	Epithelium	App	Rpsa	0.0355187272876925	544.7	0.292362012398365	941	0.100045846191122	671	0.273361463942914	371	0.9163067977475	17	0	723.5
366	Epithelium	Epithelium	App	Gpc1	0.0358977924463317	688.5	0.29219403382886	943	0.110700187888435	613	0.292506092744237	335	0.778218399631756	828	0	723.5
367	Epithelium	Epithelium	Wnt7a	Ldlr	0.035930732597369	471.5	0.61816683608766	18	0.205520563735837	238	0.512613029656619	109	0.716405142084223	1269	0	723.5
368	Mesenchyme/Stroma	Mesenchyme/Stroma	Tnc	Cntn1	0.0361736633119168	597.3	0.626044111990484	15	0.311033824369258	70	0.343617160798702	246	0.626059944954259	1932	0	723.5
369	Mesenchyme/Stroma	Epithelium	Vegfa	Grin2b	0.0361736633119168	539.7	0.502133033762682	70	0.167509575952289	348	0.700787310430173	48	0.687392108632235	1509	0	723.5
370	Mesenchyme/Stroma	Mesenchyme/Stroma	Vegfc	Itga9	0.0364724519287696	492.1	0.396474389285319	253	0.222953225448861	195	0.289990335313289	343	0.761186615706772	946	0	723.5
371	Mesenchyme/Stroma	Epithelium	Mdk	Notch2	0.037841973890999	705.1	0.291466742523206	953	0.0779496893357613	822	0.125712941963745	747	0.850207253500338	280	0	723.5
372	Epithelium	Epithelium	Adam10	Notch2	0.0380409323054394	746.9	0.301611100763983	841	0.060793806035706	954	0.142862236328841	678	0.813180232142168	538	0	723.5
373	Epithelium	Mesenchyme/Stroma	Hspg2	Fgfr1	0.0384413596409072	693.3	0.331534794062191	572	0.106690312881062	634	0.176668813862026	581	0.76033702903159	956	0	723.5
374	Epithelium	Epithelium	Wnt7a	Fzd3_Lrp5	0.0385701013503786	431.5	0.577167698350369	29	0.204167936439332	244	0.513367489642186	107	0.746649260769782	1054	0	723.5
375	Epithelium	Mesenchyme/Stroma	Col1a1	Ddr2	0.0386428338305623	609.3	0.291435789902825	957	0.156708112265995	400	0.0914669921744851	908	0.899819799967345	58	0	723.5
376	Epithelium	Mesenchyme/Stroma	Calr	Lrp1	0.039048316466695	734.9	0.291367768485931	959	0.104894987216984	647	0.114699560429585	799	0.812724180937846	546	0	723.5
377	Epithelium	Epithelium	Plat	Lrp1	0.0392523302149536	763.7	0.293535662453879	925	0.0598968502267228	960	0.215496699024047	477	0.789290448056692	733	0	723.5
378	Mesenchyme/Stroma	Mesenchyme/Stroma	Igf2	Igf1r	0.0394571957937572	571.7	0.291284987951804	961	0.133686663724112	500	0.165877191009185	609	0.896893779061339	65	0	723.5
379	Epithelium	Mesenchyme/Stroma	Ncam1	Cacna1c	0.0396629158678491	416.5	0.291199428809763	962	0.260808701975368	124	0.343152292852419	248	0.913791245652327	25	0	723.5
380	Mesenchyme/Stroma	Mesenchyme/Stroma	Wnt5b	Fzd1_Lrp6	0.0398694931075241	548.9	0.363186145536877	389	0.203211920452703	246	0.237394949990892	423	0.759407670812398	963	0	723.5
381	Mesenchyme/Stroma	Mesenchyme/Stroma	Wnt5b	Fzd3_Lrp6	0.0404943946063913	701.3	0.320854646907477	662	0.125298044087834	533	0.162264491937306	622	0.75914692217007	966	0	723.5
382	Epithelium	Epithelium	Rspo3	Lgr5	0.0404943946063913	604.5	0.290638987055811	966	0.112960743152751	592	0.791513510144078	31	0.791862888471641	710	0	723.5
383	Epithelium	Epithelium	Efnb2	Ephb4	0.0407044273225809	480.7	0.410380243087222	221	0.163853333458517	370	0.490291725463054	122	0.759144395292693	967	0	723.5
384	Mesenchyme/Stroma	Epithelium	Ptn	Plxnb2	0.0409153306393034	695.7	0.290436177954602	968	0.095759934589769	700	0.159160863783544	632	0.823034547163574	455	0	723.5
385	Mesenchyme/Stroma	Epithelium	Col6a1	Cd44	0.0411271072602843	661.9	0.315493269633164	710	0.152013813361211	414	0.209117177699999	493	0.758963751107863	969	0	723.5
386	Mesenchyme/Stroma	Mesenchyme/Stroma	Efna5	Epha7	0.0411271072602843	462.3	0.290305352059392	969	0.167026842002135	351	0.339294473983515	256	0.918890544732123	12	0	723.5
387	Mesenchyme/Stroma	Mesenchyme/Stroma	Igfbp4	Lrp6	0.0413397598948411	707.5	0.290302922311863	970	0.107633924260626	629	0.122771687575042	765	0.823633690635726	450	0	723.5
388	Mesenchyme/Stroma	Epithelium	Timp3	Met	0.041553291257889	525.1	0.46556350685707	112	0.142729759069714	459	0.281004792487452	360	0.758700884170001	971	0	723.5
389	Mesenchyme/Stroma	Epithelium	Col6a2	Cd44	0.0417677040699467	647.3	0.318731920341627	680	0.161285823757091	380	0.213595784647078	481	0.758644554125403	972	0	723.5
390	Mesenchyme/Stroma	Epithelium	Col4a5	Cd44	0.0417677040699467	799.1	0.290084540450911	972	0.0797713252183563	808	0.144288759263458	671	0.779203691327438	821	0	723.5
391	Epithelium	Epithelium	App	Vldlr	0.0419830010571423	613.3	0.332120364790053	567	0.127162450943043	524	0.322129760436548	279	0.75854858980732	973	0	723.5
392	Mesenchyme/Stroma	Mesenchyme/Stroma	Col4a5	Itgav_Itgb8	0.0419830010571423	648.1	0.290012629618616	973	0.109959394736024	616	0.166471237042858	608	0.844504035574878	320	0	723.5
393	Epithelium	Mesenchyme/Stroma	Lamc1	Itga6_Itgb1	0.042199184951219	738.7	0.300211380610817	852	0.0587166518134945	974	0.139227976636457	687	0.82293315807688	457	0	723.5
394	Mesenchyme/Stroma	Epithelium	Fbn1	Itgb1	0.042199184951219	654.1	0.289909382180664	974	0.133068095571061	502	0.112318663793279	806	0.853054009736712	265	0	723.5
395	Mesenchyme/Stroma	Mesenchyme/Stroma	Bmp1	Bmpr1a	0.0428530854765146	796.7	0.289478430995539	977	0.0807164714855048	804	0.0905663687451273	917	0.810225169118554	562	0	723.5
396	Mesenchyme/Stroma	Epithelium	Bmp7	Ptprk	0.0430728444280511	568.1	0.362405550616734	393	0.143526291525395	455	0.315462266888082	291	0.757576530650912	978	0	723.5
397	Mesenchyme/Stroma	Epithelium	Gnai2	Egfr	0.0430728444280511	831.1	0.290907479651124	964	0.0584094700388103	978	0.124832733131064	752	0.788329791741598	738	0	723.5
398	Mesenchyme/Stroma	Mesenchyme/Stroma	Lamb1	Itgav_Itgb8	0.0432935040296129	814.9	0.300200227357536	853	0.0958502344930575	699	0.109027270175753	820	0.75746011749521	979	0	723.5
399	Mesenchyme/Stroma	Epithelium	Spon1	App	0.0437375362506884	499.1	0.396119159855637	255	0.183920578439385	304	0.358141372716988	232	0.757330078491623	981	0	723.5
400	Epithelium	Epithelium	Rgmb	Bmpr1b	0.0439609144182844	429.9	0.477987731120413	97	0.181704745597337	317	0.811254520681635	30	0.757291141515192	982	0	723.5
401	Epithelium	Mesenchyme/Stroma	Penk	Grm7	0.0439609144182844	591.1	0.289175589407509	982	0.211100045383604	229	0.586703617945914	73	0.760759856539798	948	0	723.5
402	Epithelium	Mesenchyme/Stroma	Ntn1	Unc5c	0.0444104087802934	582.3	0.301373282877521	843	0.227136182930677	182	0.417377437070808	179	0.757008215582526	984	0	723.5
403	Epithelium	Mesenchyme/Stroma	Hsp90b1	Lrp1	0.0446365305568086	731.1	0.288813958782146	985	0.0974256619215324	689	0.0940410521096221	897	0.838000160332509	361	0	723.5
404	Epithelium	Mesenchyme/Stroma	Mdk	Lrp1	0.0453204278803831	724.1	0.288593435561868	988	0.0934169364444449	712	0.0879189160437829	931	0.852795314310441	266	0	723.5
405	Mesenchyme/Stroma	Epithelium	Sorbs1	Itgb5	0.0464788657332491	689.5	0.336057778985251	535	0.104175457240036	649	0.188781013260035	547	0.754802683944412	993	0	723.5
406	Mesenchyme/Stroma	Epithelium	Wnt5b	Fzd6_Lrp5	0.0466982871542662	493.7	0.482363416713875	90	0.235247146978252	157	0.333155336578249	261	0.720372225442401	1237	0	723.5
407	Mesenchyme/Stroma	Mesenchyme/Stroma	Ncam1	Ptpra	0.0467133701294036	603.1	0.287758385442439	994	0.12000538517022	563	0.196555809205558	526	0.863797438110794	209	0	723.5
408	Epithelium	Mesenchyme/Stroma	Sptan1	Ptpra	0.0474225682353865	803.1	0.287403412201841	997	0.0613883353592094	950	0.11024677368508	814	0.813922033613213	531	0	723.5
409	Mesenchyme/Stroma	Mesenchyme/Stroma	Tnxb	Itga8_Itgb1	0.0477190697724733	469.7	0.421947829502437	205	0.273698779095896	106	0.331130091120486	263	0.74691514541725	1051	0	723.5
410	Epithelium	Epithelium	Lama5	Itga3_Itgb1	0.0491108942962253	656.1	0.379291567511221	312	0.0986670275000856	681	0.184202176937093	560	0.753559830618048	1004	0	723.5
411	Mesenchyme/Stroma	Epithelium	Fn1	Sdc2	0.0491108942962253	445.1	0.286890076862922	1004	0.248098685942618	132	0.31646996228766	289	0.892581817644423	77	0	723.5
412	Epithelium	Epithelium	Sema4d	Met	0.0491928481833594	637.7	0.726853591132879	5	0.172921655710744	339	0.343530771102808	247	0.634951633133452	1874	0	723.5
413	Mesenchyme/Stroma	Mesenchyme/Stroma	Col1a2	Sdc1	0.0496019993298991	607.3	0.298481228765541	872	0.225028260242585	190	0.343904294814321	245	0.753206208519154	1006	0	723.5
414	Mesenchyme/Stroma	Epithelium	Bmp1	Bmpr2	0.049849020750016	885.5	0.28675818582266	1007	0.0654403450095401	921	0.0756787950873504	994	0.784045488747225	782	0	723.5
415	Mesenchyme/Stroma	Mesenchyme/Stroma	Thbs1	Lrp1	0.0513518986273779	536.9	0.377170423633465	321	0.215534672458218	212	0.243280345967065	415	0.752531146419049	1013	0	723.5
416	Mesenchyme/Stroma	Epithelium	Rgma	Bmpr2	0.0516058640002484	869.3	0.304505712777845	810	0.0752533176134707	837	0.0824276604205902	962	0.752374826161164	1014	0	723.5
417	Mesenchyme/Stroma	Epithelium	Col1a2	Sdc1	0.0518608331873546	618.1	0.295618950402631	906	0.223324108701609	193	0.34155957017453	253	0.752309537876977	1015	0	723.5
418	Mesenchyme/Stroma	Mesenchyme/Stroma	Calr	Itgav	0.0518608331873546	776.3	0.285645739913221	1015	0.0855411657879273	774	0.102204024652294	854	0.815977279029876	515	0	723.5
419	Mesenchyme/Stroma	Epithelium	Col1a2	Itga3_Itgb1	0.0519410238338005	471.3	0.285394194941725	1019	0.226826397860216	184	0.327251654252015	271	0.874268833964158	159	0	723.5
420	Mesenchyme/Stroma	Mesenchyme/Stroma	Lamb2	Itga9_Itgb1	0.0521168091614899	834.3	0.286114755670019	1012	0.099735217242661	674	0.125730040590865	746	0.752032182978757	1016	0	723.5
421	Mesenchyme/Stroma	Epithelium	Lama4	Itga9_Itgb1	0.0521168091614899	624.1	0.285627159582839	1016	0.151027493141695	417	0.15912040336153	633	0.842599056507836	331	0	723.5
422	Epithelium	Mesenchyme/Stroma	Lama3	Itga6_Itgb1	0.0531508405895361	800.5	0.340939078965386	510	0.0578329140735066	986	0.123246507994665	763	0.751699659243713	1020	0	723.5
423	Mesenchyme/Stroma	Epithelium	Wnt5b	Fzd1_Lrp6	0.0536739747498772	635.9	0.333694532935546	551	0.16234889625275	375	0.201794563454912	508	0.751586214265635	1022	0	723.5
424	Epithelium	Mesenchyme/Stroma	Col12a1	Itga1_Itgb1	0.0542012199604612	734.9	0.285010180529194	1024	0.087076003852076	763	0.134319641769645	704	0.822336959444534	460	0	723.5
425	Mesenchyme/Stroma	Epithelium	Col27a1	Itga1_Itgb1	0.0552681403572295	791.5	0.284275469564013	1028	0.106871472083504	633	0.0719650891114336	1013	0.810582249193579	560	0	723.5
426	Mesenchyme/Stroma	Epithelium	Igf2	Igf1r	0.0555374777627249	643.7	0.284252013487366	1029	0.10341744929865	653	0.126026645289802	744	0.895758194684173	69	0	723.5
427	Mesenchyme/Stroma	Mesenchyme/Stroma	Cxcl12	Itgb1	0.0563517963771699	641.1	0.347738336085025	468	0.16173485838918	378	0.167301929512355	604	0.749112960715219	1032	0	723.5
428	Mesenchyme/Stroma	Epithelium	Ntn1	Neo1	0.0574523841378912	787.7	0.29782410206699	885	0.0896820728542897	741	0.0687440742043174	1036	0.811755457519163	553	0	723.5
429	Mesenchyme/Stroma	Mesenchyme/Stroma	Ngf	Sorcs2	0.0575907830488487	562.7	0.511123533148926	61	0.290846160348658	89	0.283403879669868	356	0.677050522222442	1584	0	723.5
430	Mesenchyme/Stroma	Epithelium	Fstl1	Dip2a	0.058009089124955	745.7	0.28344876806467	1038	0.143362203821759	456	0.184967903054049	558	0.76044218461336	953	0	723.5
431	Epithelium	Epithelium	Mdk	Sorl1	0.0585701012831982	746.7	0.361194898341996	400	0.0516520832266862	1040	0.0911875881169211	909	0.798570973130884	661	0	723.5
432	Mesenchyme/Stroma	Epithelium	Thbs1	Sdc4	0.0591354455575352	507.1	0.428922524075916	190	0.187787261687065	295	0.319318564221039	285	0.748166089617463	1042	0	723.5
433	Epithelium	Mesenchyme/Stroma	Arf1	Chrm3	0.0594197500598039	785.9	0.30256564001267	834	0.0873342920774295	761	0.180667687662058	568	0.748070996229563	1043	0	723.5
434	Mesenchyme/Stroma	Mesenchyme/Stroma	Lamb1	Itga6_Itgb1	0.0594197500598039	889.3	0.283019097017238	1043	0.0600491482492952	957	0.0694036481517824	1029	0.793519491708659	694	0	723.5
435	Mesenchyme/Stroma	Epithelium	Col26a1	Itga1_Itgb1	0.0602792307149645	703.3	0.28264989859724	1046	0.123264063712064	546	0.117875361711016	784	0.828790252867299	417	0	723.5
436	Epithelium	Epithelium	Hspg2	Ptprs	0.0605679238201793	796.1	0.300120735504785	854	0.0513277895147317	1047	0.111825232293675	808	0.812619755303648	548	0	723.5
437	Mesenchyme/Stroma	Mesenchyme/Stroma	Col1a1	Sdc1	0.0608577219692579	688.3	0.282348708503308	1048	0.182000038503264	315	0.247661131839837	406	0.760731389482572	949	0	723.5
438	Mesenchyme/Stroma	Epithelium	Gnas	Adcy9	0.061733778403343	778.3	0.281757561443458	1051	0.0874152649571582	760	0.119716544502111	778	0.808137212997418	579	0	723.5
439	Mesenchyme/Stroma	Epithelium	Sema3d	Nrp1_Plxna1	0.0620280284818369	653.9	0.295106871390813	911	0.206065464764724	237	0.289084902307577	346	0.746878282546776	1052	0	723.5
440	Mesenchyme/Stroma	Epithelium	Col6a2	Itga3_Itgb1	0.063216270334485	628.9	0.281521068062425	1056	0.151024725121448	418	0.169358401337313	599	0.83980732511532	348	0	723.5
441	Epithelium	Mesenchyme/Stroma	Efnb2	Ephb4	0.0635161572263007	572.3	0.357615616887445	416	0.129834937868524	512	0.445560452022792	153	0.746339092814912	1057	0	723.5
442	Epithelium	Epithelium	Lamc1	Itga3_Itgb1	0.0635161572263007	844.9	0.281329609239796	1057	0.0540685699039451	1021	0.112431737571262	805	0.803657882590242	618	0	723.5
443	Mesenchyme/Stroma	Epithelium	Igfbp4	Lrp6	0.0638171811284992	753.9	0.281169865861782	1058	0.0916811903130028	722	0.115933228088103	794	0.821299962423809	472	0	723.5
444	Mesenchyme/Stroma	Mesenchyme/Stroma	Fn1	Sdc1	0.0641193452712205	607.9	0.281113786324786	1059	0.24195091366011	143	0.301712680601094	313	0.781691146176748	801	0	723.5
445	Mesenchyme/Stroma	Epithelium	Wnt5a	Ryk	0.0650327115356375	910.3	0.28695942211204	1002	0.0498579523560734	1062	0.0930896516392759	899	0.772560065106585	865	0	723.5
446	Epithelium	Epithelium	Lama5	Dag1	0.0653394690641776	548.5	0.456844023560827	128	0.136301064833049	487	0.290187494106049	341	0.745369155392241	1063	0	723.5
447	Mesenchyme/Stroma	Epithelium	Wnt5b	Fzd3_Lrp5	0.0653471766231673	509.5	0.443370686641735	151	0.222287389421124	197	0.312707312801178	294	0.727026730652594	1182	0	723.5
448	Mesenchyme/Stroma	Epithelium	Thbs1	Itga3_Itgb1	0.0656473830757358	842.5	0.301519150033995	842	0.10270101106265	658	0.0894694622595065	925	0.745341132742583	1064	0	723.5
449	Epithelium	Epithelium	Lama5	Itga9_Itgb1	0.0659564568372104	822.1	0.347103814894504	472	0.0490988720220956	1065	0.0776991991005019	980	0.772092632465766	870	0	723.5
450	Epithelium	Epithelium	Timp3	Met	0.0665780967082406	727.5	0.400914349174062	243	0.0685121816661862	890	0.132247777064529	714	0.744752815930405	1067	0	723.5
451	Mesenchyme/Stroma	Mesenchyme/Stroma	Vcan	Egfr	0.0666039268546259	495.5	0.269934628359722	1144	0.208003753183324	235	0.310426004507179	296	0.891117653440235	79	0	723.5
452	Mesenchyme/Stroma	Epithelium	Timp3	Ddr1	0.0672044149354897	947.9	0.279754833252606	1069	0.0572871051815242	992	0.0906464788295339	915	0.748362427336354	1040	0	723.5
453	Mesenchyme/Stroma	Epithelium	Cxcl12	Dpp4	0.0672378561865864	621.3	0.527954394916828	53	0.185880899623123	297	0.32002276211495	283	0.654198965287506	1750	0	723.5
454	Epithelium	Mesenchyme/Stroma	Pdgfa	Pdgfra	0.0672378561865864	527.7	0.487953346823764	83	0.234678644907801	160	0.31041049280208	297	0.702543927994977	1375	0	723.5
455	Mesenchyme/Stroma	Epithelium	Col1a1	Sdc1	0.0675193366653526	696.9	0.279641132544556	1070	0.180295886962288	320	0.245316407200047	412	0.759853342694237	959	0	723.5
456	Epithelium	Epithelium	Ptn	Sdc4	0.0678354378758016	720.3	0.319513138130094	669	0.0486015045509564	1071	0.0918467015394571	905	0.859121484221821	233	0	723.5
457	Mesenchyme/Stroma	Mesenchyme/Stroma	Arf1	Chrm3	0.0681527218768823	844.1	0.289848024975427	976	0.0747991506635097	842	0.166637242285467	607	0.744003090297384	1072	0	723.5
458	Mesenchyme/Stroma	Mesenchyme/Stroma	Dcn	Egfr	0.0684711919848271	615.1	0.279468441399171	1073	0.123649410463195	543	0.214278705875687	478	0.854130147160736	258	0	723.5
459	Mesenchyme/Stroma	Epithelium	Lama4	Cd44	0.0687908515220614	553.9	0.353368602952349	443	0.210856747255329	230	0.309860764507886	299	0.743394363331966	1074	0	723.5
460	Epithelium	Epithelium	Thbs1	Ptprj	0.0691117038172089	771.7	0.279030686217602	1075	0.0883765348769263	751	0.330255104046736	264	0.747885599155272	1045	0	723.5
461	Epithelium	Epithelium	Cdh1	Lrp5	0.0691619452004303	484.3	0.543127975583679	42	0.184819919684086	300	0.454426241626171	146	0.724231663486823	1210	0	723.5
462	Mesenchyme/Stroma	Epithelium	Col6a1	Itga3_Itgb1	0.069433752205098	644.1	0.278660518652907	1076	0.141752714725567	463	0.164879794390234	612	0.840041815046062	346	0	723.5
463	Mesenchyme/Stroma	Mesenchyme/Stroma	Farp2	Plxna2	0.0697570000267668	536.1	0.35962279729372	407	0.226892491964548	183	0.315900372920489	290	0.74300075846968	1077	0	723.5
464	Mesenchyme/Stroma	Epithelium	Igf1	Igf2r	0.0700814506294696	812.5	0.289244325579279	981	0.0925851869157525	717	0.0607049677951509	1078	0.809806042369141	563	0	723.5
465	Mesenchyme/Stroma	Epithelium	Col6a6	Itgav_Itgb8	0.0700814506294696	553.7	0.278546253201947	1078	0.192006804993375	278	0.276065045072351	367	0.844043156541541	322	0	723.5
466	Mesenchyme/Stroma	Mesenchyme/Stroma	Col6a6	Cd44	0.0704071073666822	648.1	0.278463942531349	1079	0.187872386394102	294	0.298247522851752	320	0.778553161811083	824	0	723.5
467	Epithelium	Mesenchyme/Stroma	Lgi1	Adam22	0.0704633248479962	481.5	0.528737192455156	52	0.184393235072759	302	0.389236721318175	196	0.73437412611249	1134	0	723.5
468	Mesenchyme/Stroma	Epithelium	Fn1	Sdc1	0.0707339735981079	615.7	0.278418052621729	1080	0.240246762119134	148	0.299367955961303	318	0.780867859570681	809	0	723.5
469	Mesenchyme/Stroma	Epithelium	Bmp7	Bmpr1b_Bmpr2	0.071062052689683	544.9	0.394702742051079	257	0.132342903332212	505	0.440549008685958	158	0.74245289025401	1081	0	723.5
470	Mesenchyme/Stroma	Epithelium	Col6a3	Itgav_Itgb8	0.071062052689683	756.1	0.278048188882835	1081	0.123245017215571	547	0.132825966234413	711	0.790853759244145	718	0	723.5
471	Mesenchyme/Stroma	Mesenchyme/Stroma	Fat4	Dchs1	0.0717218629482284	551.9	0.381023797149195	307	0.204543970321632	242	0.249304094793285	404	0.742161353896271	1083	0	723.5
472	Mesenchyme/Stroma	Epithelium	Col4a6	Cd44	0.0723865651946941	744.7	0.310454169782957	755	0.106689738208056	635	0.196599399901083	525	0.741851656646229	1085	0	723.5
473	Mesenchyme/Stroma	Epithelium	Hgf	Met	0.0724435121843169	641.3	0.60766539327763	20	0.205329253260552	239	0.307612725036461	305	0.628709044600992	1919	0	723.5
474	Epithelium	Epithelium	Lamc1	Itga6_Itgb1	0.0727207592946308	822.1	0.285427620521643	1018	0.0473055232157386	1086	0.116596054990888	793	0.819223948283443	490	0	723.5
475	Mesenchyme/Stroma	Epithelium	Col5a1	Itga1_Itgb1	0.0727207592946308	772.7	0.277765784706658	1086	0.118193302642599	573	0.0692423043101988	1032	0.824067869654308	449	0	723.5
476	Epithelium	Mesenchyme/Stroma	Adam10	Axl	0.0737307543615792	721.1	0.341096922678095	508	0.114231814394926	589	0.137133107130672	696	0.741097362593129	1089	0	723.5
477	Mesenchyme/Stroma	Mesenchyme/Stroma	Col3a1	Ddr1	0.0737824614990215	519.9	0.269371511706136	1153	0.247783476541085	133	0.307000070300404	307	0.850050700003789	283	0	723.5
478	Epithelium	Epithelium	Efna5	Ephb2	0.0747519403815035	732.3	0.277564119880421	1092	0.0595516359354563	966	0.16352805301629	617	0.853253945059614	263	0	723.5
479	Epithelium	Mesenchyme/Stroma	Serpinf1	Plxdc2	0.0750948386146929	717.9	0.277138795141649	1093	0.145163863476865	447	0.229287493806526	446	0.770887368049013	880	0	723.5
480	Mesenchyme/Stroma	Mesenchyme/Stroma	Tfpi	Lrp1	0.0754389940350567	575.7	0.371221829897409	352	0.203719034139071	245	0.220970154601709	464	0.740068143432109	1094	0	723.5
481	Epithelium	Epithelium	Lamc1	Itga6_Itgb4	0.0757844100964032	681.7	0.362991369884881	390	0.0948781045731447	703	0.207455598743308	497	0.739868810731599	1095	0	723.5
482	Mesenchyme/Stroma	Epithelium	Col18a1	Itgb5	0.0761310902588602	822.1	0.316330376506011	705	0.0742305732403086	846	0.126785114753637	740	0.739596301393194	1096	0	723.5
483	Epithelium	Epithelium	Lama3	Itga6_Itgb1	0.0764790379888811	873.1	0.324149703631936	631	0.0464217854757507	1097	0.100614586349096	864	0.746957081256959	1050	0	723.5
484	Mesenchyme/Stroma	Mesenchyme/Stroma	Rgma	Bmpr2	0.0764790379888811	934.3	0.297843863800813	883	0.0631032139814554	940	0.0576122170616033	1097	0.750308483021774	1028	0	723.5
485	Epithelium	Mesenchyme/Stroma	Ntn1	Dcc	0.0764790379888811	614.5	0.276320550493167	1097	0.20524763896564	240	0.428217531496166	174	0.776426970552009	838	0	723.5
486	Mesenchyme/Stroma	Epithelium	Wnt5a	Fzd3	0.0775305213438692	754.7	0.341534829925202	502	0.0790494120222364	813	0.157433289567633	635	0.738910560332463	1100	0	723.5
487	Mesenchyme/Stroma	Epithelium	Sema3d	Nrp2_Plxna2	0.0778835741353965	696.9	0.285221210928683	1022	0.192447586531605	277	0.280410364326662	361	0.738893533444062	1101	0	723.5
488	Epithelium	Mesenchyme/Stroma	Efna5	Ephb2	0.0782379119218423	738.1	0.275050142444494	1102	0.0559863727977648	1001	0.170186129654828	597	0.852683406809625	267	0	723.5
489	Epithelium	Epithelium	Spint1	St14	0.0785221918466584	783.3	0.681151805354826	8	0.143616014423107	454	0.233489088637587	434	0.545141828240645	2297	0	723.5
490	Mesenchyme/Stroma	Epithelium	Bmp7	Acvr2a_Bmpr1b	0.0785935382077354	507.7	0.426089887822986	196	0.156217548332986	402	0.499729990691158	114	0.738712776482948	1103	0	723.5
491	Epithelium	Mesenchyme/Stroma	Fgf9	Fgfr1	0.0789504565039705	488.3	0.523952729150416	55	0.179743468357428	322	0.352473428388273	237	0.738504460303383	1104	0	723.5
492	Mesenchyme/Stroma	Mesenchyme/Stroma	Vcan	Cd44	0.0789504565039705	551.1	0.27498520065618	1104	0.24754502947826	134	0.378734633014245	207	0.806570681331518	587	0	723.5
493	Epithelium	Mesenchyme/Stroma	Lama5	Itgav_Itgb8	0.0796681832029107	578.7	0.429319062244637	188	0.139116195653397	475	0.250622038026258	401	0.738319906769223	1106	0	723.5
494	Mesenchyme/Stroma	Epithelium	Fgf2	Sdc4	0.0799956322554187	543.5	0.45138284112651	139	0.192757369548543	275	0.300953402850622	316	0.717213069926519	1264	0	723.5
495	Mesenchyme/Stroma	Epithelium	Ptn	Ncl	0.0800289986592878	656.3	0.274353350208375	1107	0.0908710172047584	732	0.154499636984291	641	0.892194399010977	78	0	723.5
496	Mesenchyme/Stroma	Mesenchyme/Stroma	Col12a1	Itga1_Itgb1	0.0803911202333625	813.3	0.274306590061858	1108	0.0726999161731426	858	0.0946115366079734	892	0.819523466613753	485	0	723.5
497	Epithelium	Mesenchyme/Stroma	Lamb2	Itga9_Itgb1	0.0807545514679465	881.7	0.274271106079845	1109	0.0883879332657663	750	0.118236471567137	782	0.748069417145826	1044	0	723.5
498	Mesenchyme/Stroma	Epithelium	Col4a6	Itga3_Itgb1	0.0811192959122523	721.1	0.27420971632855	1110	0.0964286395724128	694	0.152362016591318	648	0.827376574972125	430	0	723.5
499	Mesenchyme/Stroma	Mesenchyme/Stroma	Col6a6	Sdc1	0.0814853571218991	621.1	0.306721090831662	789	0.215081345770562	214	0.328176990239002	268	0.737557126841415	1111	0	723.5
500	Epithelium	Epithelium	Efna4	Epha4	0.0818527386589183	502.9	0.436256399105713	167	0.164923081498506	362	0.44904379274823	150	0.737523232609427	1112	0	723.5
501	Epithelium	Epithelium	Lrig1	Met	0.0821355631246046	494.9	0.66935632802302	11	0.180797004445173	319	0.478113263725213	127	0.712585664050102	1294	0	723.5
502	Mesenchyme/Stroma	Mesenchyme/Stroma	Lama4	Dag1	0.0829628409508298	724.7	0.2737914824829	1115	0.117474754342258	576	0.190598620513984	543	0.797876526643088	666	0	723.5
503	Epithelium	Epithelium	Adam10	Notch1	0.0837095763752872	899.5	0.308044903812363	776	0.0503013846822711	1057	0.107753509046198	824	0.73715400368697	1117	0	723.5
504	Mesenchyme/Stroma	Mesenchyme/Stroma	Dlk1	Notch2	0.0848397523048773	968.3	0.273409317096093	1120	0.057746819883633	988	0.0661792699273679	1048	0.759665167116274	962	0	723.5
505	Mesenchyme/Stroma	Epithelium	Col6a6	Sdc1	0.0852191781405489	631.5	0.303779796515211	818	0.213377194229586	221	0.325832265599211	274	0.736623480296035	1121	0	723.5
506	Mesenchyme/Stroma	Epithelium	Vcan	Itgb1	0.0852191781405489	478.3	0.273233467524824	1121	0.228233823235377	178	0.294480430798162	330	0.908157058806088	39	0	723.5
507	Epithelium	Epithelium	Hsp90aa1	Egfr	0.0855999602778539	789.7	0.28332710533412	1039	0.0435617652375584	1122	0.124023191026897	757	0.846212415384724	307	0	723.5
508	Mesenchyme/Stroma	Epithelium	Ptn	Sdc2	0.0855999602778539	699.9	0.272998129166476	1122	0.0851984851940816	775	0.138451766186126	692	0.867199976031109	187	0	723.5
509	Mesenchyme/Stroma	Epithelium	Nid1	Itgb1	0.0859821023497402	780.5	0.27274001205332	1123	0.092867616558802	716	0.0601660330576597	1080	0.853832488918215	260	0	723.5
510	Mesenchyme/Stroma	Epithelium	Hspa8	Ldlr	0.0863656079956375	850.9	0.342337400707725	495	0.051261613260041	1049	0.101062964185937	863	0.736259785571027	1124	0	723.5
511	Mesenchyme/Stroma	Mesenchyme/Stroma	Fn1	Sdc2	0.0863656079956375	493.9	0.272641762083593	1124	0.226428378108975	186	0.284610674274737	354	0.890115215264067	82	0	723.5
512	Epithelium	Epithelium	S100a10	Cftr	0.0864985549248089	523.1	0.475207625216715	100	0.150149580299414	421	0.504905863101131	110	0.717888344901561	1261	0	723.5
513	Mesenchyme/Stroma	Mesenchyme/Stroma	Bmp1	Bmpr2	0.0867504808614625	945.5	0.280484609837988	1064	0.0532902413775248	1024	0.0508633517283635	1125	0.782166909535852	791	0	723.5
514	Mesenchyme/Stroma	Epithelium	Tfpi	Sdc4	0.0871367245996255	542.5	0.422157715172314	204	0.175971623367918	332	0.297008372855683	327	0.735560503235862	1126	0	723.5
515	Epithelium	Epithelium	Hspa8	Ldlr	0.087913339335106	884.3	0.339078458995346	521	0.0456942854079889	1099	0.08365322799948	950	0.735330037513695	1128	0	723.5
516	Epithelium	Epithelium	Mif	Egfr	0.087913339335106	842.7	0.28594246327272	1013	0.0429584431122285	1128	0.118319148684388	781	0.809427942139609	568	0	723.5
517	Epithelium	Epithelium	Tgfa	Erbb3	0.088267689396722	794.5	0.678331267423147	9	0.138484436495494	478	0.223310313392492	459	0.540878866055514	2303	0	723.5
518	Epithelium	Epithelium	App	Tspan15	0.0883037176697617	518.3	0.460922173786718	118	0.15898845547084	390	0.358276709363272	231	0.73525011743711	1129	0	723.5
519	Mesenchyme/Stroma	Mesenchyme/Stroma	Pam	Fap	0.0886954815514428	615.3	0.391535973448059	268	0.166072400681368	355	0.169094741151969	600	0.73481891548674	1130	0	723.5
520	Mesenchyme/Stroma	Epithelium	Col24a1	Itga1_Itgb1	0.0890886346651121	819.3	0.316188573095429	708	0.111411865945505	607	0.0493547241155642	1131	0.764988056777154	927	0	723.5
521	Mesenchyme/Stroma	Mesenchyme/Stroma	Vegfc	Ccbe1	0.0895203878775397	582.1	0.506487410733676	66	0.261764388944996	123	0.294589917424427	329	0.66428325544293	1669	0	723.5
522	Mesenchyme/Stroma	Epithelium	Gpc3	Lrp1	0.0898791233609103	552.7	0.271222847926929	1133	0.213674534131331	219	0.309999064615368	298	0.833302802304731	390	0	723.5
523	Mesenchyme/Stroma	Epithelium	Tgfb2	Acvr1b_Tgfbr2	0.0906752133675179	699.1	0.323728154230742	638	0.139342994364561	472	0.196254189591384	527	0.734354258301632	1135	0	723.5
524	Epithelium	Mesenchyme/Stroma	App	Lrp10	0.0906752133675179	797.5	0.271086463168323	1135	0.0908827212502568	730	0.284645415009912	353	0.7477707513744	1046	0	723.5
525	Mesenchyme/Stroma	Epithelium	Col1a2	Itgav_Itgb8	0.0910753681442432	539.9	0.271063289773525	1136	0.201953719465399	248	0.291792349647671	337	0.854594425032688	255	0	723.5
526	Epithelium	Mesenchyme/Stroma	Rims2	Abca1	0.0914769344000189	743.3	0.334831183029292	546	0.0468040827595865	1096	0.373138605343667	214	0.734045965515049	1137	0	723.5
527	Mesenchyme/Stroma	Mesenchyme/Stroma	Col1a2	Cd44	0.0914769344000189	624.1	0.270983190325411	1137	0.197819300866125	263	0.313974827427071	292	0.792445621211635	705	0	723.5
528	Epithelium	Mesenchyme/Stroma	Hbegf	Prlr	0.0918119873794096	645.7	0.539602406906406	46	0.197829714135959	262	0.294089716435805	332	0.636351096894022	1865	0	723.5
529	Mesenchyme/Stroma	Epithelium	Col18a1	Ptprs	0.0930973889277589	929.7	0.270462436934052	1141	0.0421350253385835	1138	0.0509928175094898	1124	0.815046716581228	522	0	723.5
530	Epithelium	Mesenchyme/Stroma	Rgmb	Neo1	0.0935060686719198	831.7	0.314697883174909	718	0.0832399233389477	788	0.117010434703104	787	0.733339823206209	1142	0	723.5
531	Mesenchyme/Stroma	Epithelium	Igf2	Insr	0.0935060686719198	786.5	0.270012671941831	1142	0.0953023844614417	701	0.0994644785136336	872	0.818342897902832	494	0	723.5
532	Epithelium	Mesenchyme/Stroma	Sema6a	Plxna4	0.093916182378443	691.9	0.370947310888699	354	0.114891879415841	584	0.149470306441535	655	0.733216778457773	1143	0	723.5
533	Mesenchyme/Stroma	Mesenchyme/Stroma	App	Dcc	0.093916182378443	625.1	0.308463531323015	772	0.04126192507169	1143	0.275687386661837	368	0.881373857481121	119	0	723.5
534	Mesenchyme/Stroma	Epithelium	Col1a1	Itga3_Itgb1	0.093916182378443	548.9	0.269969011751269	1143	0.183798176120895	305	0.231008491277532	439	0.87869709809223	134	0	723.5
535	Mesenchyme/Stroma	Epithelium	Vegfc	Itgb1	0.0951551650079576	822.1	0.305599931356282	801	0.0828942099893149	792	0.0460238231552868	1146	0.799442144059181	648	0	723.5
536	Epithelium	Epithelium	Wnt5a	Fzd3	0.0968274468060512	932.5	0.315881735647251	709	0.0454391175823168	1104	0.0787262290616917	976	0.731308785808663	1150	0	723.5
537	Mesenchyme/Stroma	Epithelium	Ptn	Ptprs	0.0968274468060512	702.3	0.269633486273681	1150	0.0831675586795796	789	0.125105546953804	750	0.887705889886962	99	0	723.5
538	Mesenchyme/Stroma	Mesenchyme/Stroma	Tgfb3	Tgfbr3	0.0972971182980461	624.5	0.387649221843424	283	0.233775855894903	162	0.291035965542843	339	0.672695827041956	1615	0	723.5
539	Mesenchyme/Stroma	Mesenchyme/Stroma	Col1a1	Ddr1	0.0976723583204734	617.7	0.269382915592291	1152	0.165051852687265	361	0.23022079840187	441	0.829621274715182	411	0	723.5
540	Epithelium	Epithelium	Hbegf	Erbb2_Erbb4	0.0979977424218197	705.5	0.672152966488076	10	0.127663586189641	520	0.350868279079434	239	0.607727152373587	2035	0	723.5
541	Epithelium	Mesenchyme/Stroma	Ntf3	Ntrk2	0.0980965717230184	586.7	0.415659612279592	210	0.191969312045798	279	0.290643268284264	340	0.701797239064967	1381	0	723.5
542	Epithelium	Epithelium	Lama3	Sdc2	0.098950774922193	821.9	0.34101253705109	509	0.057534466828834	990	0.127860191178342	732	0.730871554592632	1155	0	723.5
543	Epithelium	Epithelium	Efnb2	Epha6	0.0993798756437031	526.1	0.41314412130834	216	0.160454816725735	383	0.448128475853911	152	0.730529594920717	1156	0	723.5
544	Epithelium	Mesenchyme/Stroma	Pdgfa	Pdgfrb	0.0997074325347754	571.3	0.482148262933125	91	0.213900813345502	218	0.29010355667919	342	0.690923473450087	1482	0	723.5
545	Epithelium	Mesenchyme/Stroma	Farp2	Plxna2	0.100242542997511	644.9	0.314874722238355	715	0.193583694798117	270	0.28136536854854	358	0.730110545943567	1158	0	723.5
546	Mesenchyme/Stroma	Epithelium	Lamb1	Itga6_Itgb1	0.100676117362976	964.9	0.26908196238082	1159	0.0486380196515393	1069	0.0467717265062134	1141	0.789351842049201	732	0	723.5
547	Mesenchyme/Stroma	Epithelium	Col6a6	Itga1_Itgb1	0.101111190687406	570.3	0.269037502593049	1160	0.172345904368812	341	0.212539038730297	485	0.877378401047836	142	0	723.5
548	Mesenchyme/Stroma	Mesenchyme/Stroma	Col9a2	Itga1_Itgb1	0.101985849753102	756.1	0.318674007481702	682	0.123407303102238	545	0.146215972179853	668	0.729326333227266	1162	0	723.5
549	Epithelium	Epithelium	Lrig2	Egfr	0.101985849753102	928.7	0.284732575959562	1025	0.0395538499041749	1162	0.107306658896687	826	0.766775785462005	907	0	723.5
550	Epithelium	Mesenchyme/Stroma	Calr	Itgav	0.101985849753102	914.9	0.268875838127798	1162	0.053186615443418	1027	0.0549419345811665	1107	0.811391302052066	555	0	723.5
551	Epithelium	Epithelium	Vegfa	Grin2b	0.102111710424722	577.3	0.459931255896639	120	0.151140836767731	416	0.681325314524469	49	0.677883288348489	1578	0	723.5
552	Epithelium	Epithelium	Vcl	Itgb5	0.102425443281098	905.5	0.297902082224487	880	0.0395189917998087	1163	0.076977016919817	984	0.7845371931651	777	0	723.5
553	Mesenchyme/Stroma	Epithelium	Fn1	Itga3_Itgb1	0.102425443281098	491.7	0.268788235250138	1163	0.243749051277741	139	0.285060040038789	352	0.890806420590528	81	0	723.5
554	Epithelium	Mesenchyme/Stroma	Lrpap1	Lrp1	0.102866551341531	703.1	0.33319856936915	555	0.135317676887413	493	0.176708003075305	580	0.728889772241685	1164	0	723.5
555	Mesenchyme/Stroma	Epithelium	Col6a3	Itga1_Itgb1	0.10330917784455	791.9	0.268556440726288	1165	0.103584116591007	652	0.0692999598923586	1030	0.833312821310913	389	0	723.5
556	Mesenchyme/Stroma	Epithelium	Sema3d	Nrp1_Plxna2	0.103753326707028	771.7	0.268540999376569	1166	0.145647563658645	445	0.127439233107712	736	0.78290242191455	788	0	723.5
557	Mesenchyme/Stroma	Epithelium	Col6a6	Itga9_Itgb1	0.104199001852571	578.3	0.268384821491938	1167	0.167311327910203	350	0.205021371840105	501	0.876450917415443	150	0	723.5
558	Mesenchyme/Stroma	Mesenchyme/Stroma	Tnxb	Itga9_Itgb1	0.105094946720949	595.1	0.385839938623578	286	0.192924891963855	273	0.19675878323279	524	0.728576490814589	1169	0	723.5
559	Mesenchyme/Stroma	Epithelium	Col4a2	Itga3_Itgb1	0.105094946720949	856.1	0.268288600618175	1169	0.0767166522148067	832	0.0809127985920045	967	0.806260737745534	589	0	723.5
560	Epithelium	Mesenchyme/Stroma	Pdgfc	Kdr	0.105545224324694	543.7	0.404689929813763	235	0.163419607116115	371	0.3692442455786	219	0.728575919368354	1170	0	723.5
561	Mesenchyme/Stroma	Epithelium	Nid1	Itgav	0.105997043973335	804.7	0.268082390481145	1171	0.105854426202726	639	0.094604360724368	893	0.80550513376756	597	0	723.5
562	Mesenchyme/Stroma	Epithelium	Col6a3	Cd44	0.106450409624212	670.1	0.331443234604245	575	0.158378794246032	394	0.212522654148522	486	0.728433362612685	1172	0	723.5
563	Mesenchyme/Stroma	Epithelium	Col6a3	Itga9_Itgb1	0.107361794795866	809.3	0.267904926674328	1174	0.098549540132398	682	0.0617822930021667	1072	0.832115811666213	395	0	723.5
564	Mesenchyme/Stroma	Mesenchyme/Stroma	Col9a2	Itga9_Itgb1	0.107819822265172	743.5	0.319283128434006	673	0.133360200483893	501	0.153733639070045	645	0.728056362690287	1175	0	723.5
565	Mesenchyme/Stroma	Epithelium	Mdk	Ncl	0.108740566892917	794.5	0.267809360064723	1177	0.0571290998587799	994	0.0823892042259914	963	0.882182747807026	115	0	723.5
566	Epithelium	Epithelium	Wnt7a	Fzd2_Lrp5	0.108853898568114	507.1	0.474069783659311	101	0.16643722357743	353	0.437086718025952	166	0.725836096507755	1192	0	723.5
567	Epithelium	Epithelium	Adam10	Cd44	0.109667591081626	975.9	0.292511440152038	938	0.0402121485188145	1156	0.0963180888538156	883	0.727306556267633	1179	0	723.5
568	Mesenchyme/Stroma	Epithelium	Wnt5a	Fzd6	0.110133468027634	660.7	0.405238760670532	232	0.104968927136494	646	0.198329337121773	522	0.727296153148961	1180	0	723.5
569	Epithelium	Epithelium	Lama3	Itga3_Itgb1	0.110600926897049	896.9	0.319495742182573	670	0.0531848321639573	1028	0.0964502689294709	882	0.727240173554647	1181	0	723.5
570	Mesenchyme/Stroma	Mesenchyme/Stroma	Ptn	Sdc1	0.111069971715118	917.1	0.267501541317651	1182	0.0790507129115741	812	0.123694484499561	760	0.737803896324766	1108	0	723.5
571	Mesenchyme/Stroma	Epithelium	Col6a2	Itgav_Itgb8	0.112012835332327	731.7	0.267384649730312	1184	0.12615204672663	530	0.133899096732968	705	0.815876066394856	516	0	723.5
572	Epithelium	Epithelium	Adam17	Erbb4	0.112032644436968	562.1	0.519357922965455	57	0.126479979387335	527	0.480005748975118	126	0.702294213447819	1377	0	723.5
573	Mesenchyme/Stroma	Epithelium	Psap	Celsr1	0.112486662216097	672.1	0.398842959051162	248	0.0984111319478518	683	0.198435986194176	521	0.726469185195786	1185	0	723.5
574	Epithelium	Epithelium	Grn	Egfr	0.112486662216097	961.3	0.280836884464935	1062	0.0364970410614495	1185	0.103487844429184	841	0.754687789361265	995	0	723.5
575	Mesenchyme/Stroma	Mesenchyme/Stroma	Col6a2	Cd44	0.112486662216097	836.7	0.267305637323668	1185	0.122017628127357	554	0.156081574512368	639	0.742171134398249	1082	0	723.5
576	Mesenchyme/Stroma	Epithelium	Psap	Sort1	0.112962091217794	783.7	0.346300465594978	474	0.070877635621644	873	0.147099236142665	662	0.726348798540327	1186	0	723.5
577	Epithelium	Mesenchyme/Stroma	Ptn	Ptprz1	0.113917771819489	811.5	0.301614805215725	840	0.0660984933823049	912	0.0389750603727385	1188	0.832313240581428	394	0	723.5
578	Mesenchyme/Stroma	Mesenchyme/Stroma	Lama4	Cd44	0.113917771819489	710.3	0.296353812072256	900	0.171588551625594	343	0.252346554373176	397	0.72625564600402	1188	0	723.5
579	Mesenchyme/Stroma	Mesenchyme/Stroma	Cntn1	Ptprz1	0.114049120769862	644.5	0.538175385712778	47	0.241604178751888	144	0.28111429256378	359	0.622487286548922	1949	0	723.5
580	Mesenchyme/Stroma	Mesenchyme/Stroma	Bmp7	Bmpr1a_Bmpr2	0.114398031558881	978.1	0.298413961985657	873	0.0567852578151348	997	0.0547849375584472	1108	0.726239722461916	1189	0	723.5
581	Epithelium	Epithelium	App	Tnfrsf21	0.114879909695002	784.1	0.266907367013646	1190	0.0992918540848865	675	0.273085921996353	372	0.759799460104154	960	0	723.5
582	Epithelium	Mesenchyme/Stroma	Gpc3	Unc5c	0.115363410314708	701.1	0.266894187613986	1191	0.150111001529299	422	0.117555749449381	786	0.833628263900255	383	0	723.5
583	Mesenchyme/Stroma	Mesenchyme/Stroma	Gnai2	Igf1r	0.116335295386683	888.5	0.266600561542023	1193	0.0453181802594926	1105	0.0476922724163348	1137	0.850050608467256	284	0	723.5
584	Epithelium	Epithelium	Bmp5	Bmpr1b_Bmpr2	0.117313719607261	588.1	0.408621809855415	223	0.105378732235574	644	0.443707928393375	155	0.7258213158563	1195	0	723.5
585	Mesenchyme/Stroma	Epithelium	Mdk	Sdc2	0.117313719607261	850.9	0.266486464318411	1195	0.0514565678481031	1044	0.0663413334278269	1047	0.855243756210801	245	0	723.5
586	Epithelium	Epithelium	Wnt7a	Fzd1_Lrp5	0.117594200488338	541.9	0.480752280777967	93	0.164755958931282	363	0.4382370315886	163	0.703654398548398	1367	0	723.5
587	Mesenchyme/Stroma	Epithelium	Angpt1	Itgb1	0.117805394188564	820.3	0.328490836248936	599	0.0883383109518645	752	0.0361913386085807	1196	0.777405172014679	831	0	723.5
588	Mesenchyme/Stroma	Mesenchyme/Stroma	Col6a5	Itga1_Itgb1	0.117805394188564	732.1	0.328306512457886	601	0.130196600314322	510	0.159311775647615	630	0.725773427542934	1196	0	723.5
589	Mesenchyme/Stroma	Mesenchyme/Stroma	Mdk	Itga6_Itgb1	0.117805394188564	841.9	0.266429060019719	1196	0.0517550150927757	1038	0.0617276502441502	1073	0.868182560930029	179	0	723.5
590	Epithelium	Epithelium	Psap	Celsr1	0.118298715919163	687.7	0.394691986024909	258	0.0942525020561557	707	0.186725824125069	553	0.72542848633024	1197	0	723.5
591	Mesenchyme/Stroma	Epithelium	Bmp1	Bmpr1a	0.118298715919163	926.7	0.277764364665108	1087	0.0515670529263018	1042	0.0359757780705866	1197	0.807029065382018	584	0	723.5
592	Epithelium	Epithelium	Psap	Sort1	0.119290317375563	803.5	0.342696330536199	493	0.0667190057299478	902	0.135389074073558	700	0.725307814832739	1199	0	723.5
593	Mesenchyme/Stroma	Mesenchyme/Stroma	Col15a1	Itga1_Itgb1	0.120288557140274	603.1	0.393933019815485	262	0.189006266218875	287	0.191370225868036	542	0.725072652854802	1201	0	723.5
594	Epithelium	Epithelium	Adam10	Tspan5	0.120790176782237	889.7	0.274726410566617	1106	0.0339690011506146	1202	0.0711670084644198	1016	0.831456775854176	401	0	723.5
595	Mesenchyme/Stroma	Epithelium	Sorbs1	Insr	0.120790176782237	965.3	0.266186502028356	1202	0.0485483012935814	1073	0.0639178516058894	1061	0.785159048355332	767	0	723.5
596	Mesenchyme/Stroma	Epithelium	Bmp7	Bmpr1a_Bmpr2	0.121293468487933	1020.7	0.294106300647735	919	0.0482856003515409	1076	0.0398973639006703	1182	0.724791919596974	1203	0	723.5
597	Mesenchyme/Stroma	Epithelium	Col18a1	Gpc4	0.12179843643404	1087.9	0.267941553339421	1173	0.037560830780602	1174	0.0434658262765106	1165	0.724677718519991	1204	0	723.5
598	Mesenchyme/Stroma	Mesenchyme/Stroma	Col6a5	Itga9_Itgb1	0.123835154399442	719.7	0.328934045205525	594	0.140149497695976	468	0.166829442537807	605	0.72449308428971	1208	0	723.5
599	Epithelium	Mesenchyme/Stroma	Ltbp1	Itgb5	0.125899028154786	726.7	0.265367511308187	1212	0.0599198710877184	959	0.382309040381057	205	0.813615715766092	534	0	723.5
600	Mesenchyme/Stroma	Epithelium	Col4a1	Cd44	0.12641927136358	892.7	0.297567533702372	887	0.0767116947489912	833	0.112298362712744	807	0.723646982192146	1213	0	723.5
601	Mesenchyme/Stroma	Epithelium	Lamb1	Itga3_Itgb1	0.12641927136358	997.9	0.265218632982065	1213	0.0554010663397459	1008	0.0426074090865879	1172	0.771929675700918	873	0	723.5
602	Mesenchyme/Stroma	Mesenchyme/Stroma	Fbn1	Itga5	0.126744778344482	564.5	0.379060521558662	313	0.232923017284526	164	0.272165246250126	373	0.719147975188181	1249	0	723.5
603	Epithelium	Mesenchyme/Stroma	Arf1	Insr	0.126941232962721	1068.1	0.271123454447172	1134	0.0403547445384343	1154	0.0535026623241554	1115	0.723515364378591	1214	0	723.5
604	Mesenchyme/Stroma	Epithelium	Ptn	Sdc1	0.127464917205648	930.7	0.26493634190151	1215	0.0773465613705982	826	0.12134975985977	770	0.736870814474146	1119	0	723.5
605	Mesenchyme/Stroma	Mesenchyme/Stroma	Adam9	Itgb1	0.128517470671684	869.3	0.28796073785084	992	0.103382863229595	655	0.123935722008716	759	0.72293422812525	1217	0	723.5
606	Mesenchyme/Stroma	Epithelium	Hgf	St14	0.128753111488363	690.1	0.60050891555351	22	0.200829296110835	255	0.258715557814463	393	0.604166489878919	2057	0	723.5
607	Mesenchyme/Stroma	Epithelium	Lpl	Lrp2	0.128753111488363	887.9	0.595778024486079	24	0.12940641927865	514	0.143671711805626	674	0.445794424138775	2504	0	723.5
608	Mesenchyme/Stroma	Epithelium	Nrg2	Erbb2_Erbb4	0.128753111488363	720.1	0.590908890720804	26	0.155310890452486	407	0.30915911267848	302	0.585685824672322	2142	0	723.5
609	Epithelium	Epithelium	Sema4d	Plxnb1	0.128753111488363	875.9	0.554576555818932	35	0.109578467160181	620	0.174972577517719	583	0.495730557376944	2418	0	723.5
610	Epithelium	Epithelium	Agrn	Lrp2	0.128753111488363	797.1	0.552504743739489	38	0.111679979290154	604	0.203823497657958	504	0.591870156631817	2116	0	723.5
611	Epithelium	Epithelium	Lamc2	Itga6_Itgb4	0.128753111488363	824.5	0.551097273666394	39	0.112931493240993	593	0.181113494980858	567	0.570637009785944	2200	0	723.5
612	Epithelium	Mesenchyme/Stroma	Sema3e	Plxnd1	0.128753111488363	717.9	0.541204738711671	43	0.146950811242621	437	0.298048469409898	323	0.602526565482803	2063	0	723.5
613	Mesenchyme/Stroma	Epithelium	Ngf	Sort1	0.128753111488363	660.1	0.539967709231267	45	0.211966496661318	226	0.241728377349753	417	0.632794102477651	1889	0	723.5
614	Epithelium	Epithelium	Lama5	Bcam	0.128753111488363	653.3	0.535722930289926	48	0.146545161966895	440	0.288588409665521	347	0.660207927700883	1708	0	723.5
615	Epithelium	Epithelium	Sema4d	Erbb2	0.128753111488363	859.3	0.533898914131194	50	0.109710615001123	619	0.179681295936633	571	0.529067223253739	2333	0	723.5
616	Mesenchyme/Stroma	Epithelium	Sfrp1	Fzd6	0.128753111488363	643.3	0.52666016417992	54	0.195715967570616	265	0.25223471892455	398	0.648954791089212	1776	0	723.5
617	Epithelium	Epithelium	Hspg2	Lrp2	0.128753111488363	809.1	0.523293802385297	56	0.10089482563715	666	0.19058151540991	544	0.604290803706028	2056	0	723.5
618	Epithelium	Mesenchyme/Stroma	Sema3e	Nrp2	0.128753111488363	716.5	0.515587405894397	58	0.134075663248324	498	0.291239211050247	338	0.619345262690783	1965	0	723.5
619	Epithelium	Epithelium	Lamc2	Dag1	0.128753111488363	746.1	0.51444880891731	59	0.109755995904757	618	0.192074950977769	537	0.646766134973434	1793	0	723.5
620	Mesenchyme/Stroma	Epithelium	Gnai2	Lpar3	0.128753111488363	807.5	0.506436769049693	67	0.10053332071517	669	0.15836795938871	634	0.622922649314831	1944	0	723.5
621	Epithelium	Epithelium	Hbegf	Cd9	0.128753111488363	636.9	0.504031415445725	68	0.133930233860573	499	0.288355131100035	348	0.68246208374957	1546	0	723.5
622	Mesenchyme/Stroma	Epithelium	Ngf	Erbb2	0.128753111488363	840.1	0.498792772725546	72	0.174082759894933	338	0.143261031851456	677	0.50742766061366	2390	0	723.5
623	Epithelium	Mesenchyme/Stroma	Lamc2	Itga9_Itgb1	0.128753111488363	597.7	0.498252083775205	73	0.161391827179329	379	0.223553168130224	458	0.705228007740224	1355	0	723.5
624	Epithelium	Epithelium	Clcf1	Sorl1	0.128753111488363	845.1	0.49271646129833	76	0.10694981746027	631	0.189744360951641	545	0.559947370197007	2250	0	723.5
625	Epithelium	Epithelium	Lama5	Itga6_Itgb4	0.128753111488363	641.3	0.489388820638955	81	0.139476562169285	471	0.279226038109138	364	0.679975880224815	1567	0	723.5
626	Epithelium	Epithelium	Bmp5	Acvr2b_Bmpr1b	0.128753111488363	608.3	0.487838959052926	84	0.116981490500947	579	0.455349916140932	145	0.687345878727061	1510	0	723.5
627	Epithelium	Mesenchyme/Stroma	Lamc2	Itgav_Itgb8	0.128753111488363	781.5	0.483453145552298	89	0.112571126725105	595	0.152509494897978	646	0.638311742468379	1854	0	723.5
628	Mesenchyme/Stroma	Epithelium	Cntn1	Notch1	0.128753111488363	819.3	0.477839198287896	98	0.159371274095225	388	0.159809635271114	628	0.557193158583001	2259	0	723.5
629	Epithelium	Epithelium	Cgn	Tgfbr1	0.128753111488363	725.5	0.47579864453457	99	0.0965283812266751	693	0.156762356234478	637	0.691500303681502	1475	0	723.5
630	Epithelium	Epithelium	Adam17	Met	0.128753111488363	728.7	0.472721441609798	103	0.109495872520209	621	0.23623978364742	427	0.650178718807418	1769	0	723.5
631	Mesenchyme/Stroma	Epithelium	Bmp7	Acvr2b_Bmpr1b	0.128753111488363	556.1	0.47122148199986	106	0.143945661597585	453	0.452190996433514	147	0.705363945311873	1351	0	723.5
632	Mesenchyme/Stroma	Epithelium	Cntn1	Notch2	0.128753111488363	681.3	0.467859084179426	110	0.16986369544866	345	0.194918362553756	532	0.661359435935035	1696	0	723.5
633	Epithelium	Epithelium	Tgfa	Egfr_Erbb2	0.128753111488363	683.9	0.460333728010308	119	0.110862860842176	611	0.211962673887985	487	0.691124990409786	1479	0	723.5
634	Mesenchyme/Stroma	Epithelium	Mdk	Lrp2	0.128753111488363	702.7	0.458922023711423	123	0.0989926774560198	679	0.13175139731174	717	0.715791696601905	1271	0	723.5
635	Epithelium	Epithelium	Sema4d	Plxnb2	0.128753111488363	807.3	0.457584428435273	126	0.097319299880436	690	0.173543227930696	591	0.630113628457573	1906	0	723.5
636	Epithelium	Mesenchyme/Stroma	Sema3f	Nrp2_Plxna2	0.128753111488363	752.5	0.456222599588379	129	0.156226573001069	401	0.208633297183387	496	0.611346666434121	2013	0	723.5
637	Mesenchyme/Stroma	Epithelium	Ngf	Sorcs3	0.128753111488363	859.5	0.449231137315191	144	0.159956172198266	386	0.136847855003124	697	0.524854862794783	2347	0	723.5
638	Mesenchyme/Stroma	Epithelium	Bgn	Tlr4	0.128753111488363	753.9	0.446507464764436	145	0.160574624212622	382	0.187907056733678	551	0.618920242487756	1968	0	723.5
639	Mesenchyme/Stroma	Mesenchyme/Stroma	Tnc	Itga5	0.128753111488363	648.7	0.444680381983194	146	0.229409168278124	175	0.270835325960735	377	0.644081376851551	1822	0	723.5
640	Epithelium	Epithelium	Bmp5	Acvr2a_Bmpr1b	0.128753111488363	547.3	0.441115813431029	158	0.129253377236348	515	0.502888910398576	113	0.721930135319894	1227	0	723.5
641	Mesenchyme/Stroma	Mesenchyme/Stroma	Vegfc	Vipr2	0.128753111488363	752.3	0.435068690744115	171	0.195368106900239	267	0.205605428353657	498	0.594827027085019	2102	0	723.5
642	Mesenchyme/Stroma	Epithelium	Cxcl12	Sdc4	0.128753111488363	646.7	0.434598118808329	174	0.160022084021095	385	0.268659445948039	382	0.679405302043118	1569	0	723.5
643	Mesenchyme/Stroma	Epithelium	Nid1	Itga3	0.128753111488363	575.7	0.433755611462413	176	0.189504223032749	286	0.255228091139717	396	0.712330133501031	1297	0	723.5
644	Epithelium	Mesenchyme/Stroma	Wnt7a	Fzd2_Lrp5	0.128753111488363	563.7	0.433110211178244	178	0.141189716111063	465	0.403423149101868	186	0.716754010060458	1266	0	723.5
645	Mesenchyme/Stroma	Mesenchyme/Stroma	Adamts3	Ccbe1	0.128753111488363	791.9	0.431596724728807	182	0.176381723270549	330	0.174362647966657	586	0.58720460211152	2138	0	723.5
646	Mesenchyme/Stroma	Mesenchyme/Stroma	Angpt1	Itga5	0.128753111488363	754.7	0.429506305657147	185	0.18819323266533	292	0.196037921065429	528	0.606372612764531	2045	0	723.5
647	Epithelium	Epithelium	Lama5	Cd44	0.128753111488363	754.3	0.429425515164039	186	0.108928126135729	623	0.228439560246858	448	0.647063578962691	1791	0	723.5
648	Mesenchyme/Stroma	Epithelium	Wnt6	Fzd6_Lrp5	0.128753111488363	847.7	0.42916263626274	189	0.122903473239099	548	0.162181393813551	623	0.582373301845219	2155	0	723.5
649	Mesenchyme/Stroma	Mesenchyme/Stroma	Pros1	Axl	0.128753111488363	811.3	0.428087572367974	192	0.182260387472049	313	0.146064953704773	669	0.580862917965002	2159	0	723.5
650	Epithelium	Mesenchyme/Stroma	Wnt7a	Fzd1_Lrp5	0.128753111488363	607.9	0.426427714059588	195	0.14451342260992	451	0.40227283553922	189	0.691001665583979	1481	0	723.5
651	Mesenchyme/Stroma	Epithelium	Wnt16	Fzd6_Lrp5	0.128753111488363	813.9	0.425257061204021	198	0.124454006957022	538	0.174237723699782	587	0.609731061028375	2023	0	723.5
652	Epithelium	Epithelium	Hspa4	Tlr4	0.128753111488363	767.7	0.42513174568885	200	0.0980944628282878	684	0.20056396520172	514	0.658664338866672	1717	0	723.5
653	Epithelium	Epithelium	Lrpap1	Sorl1	0.128753111488363	799.9	0.417021347546168	208	0.0935528236696542	711	0.179976675148443	570	0.647869687661924	1787	0	723.5
654	Mesenchyme/Stroma	Epithelium	Thbs2	Itga6	0.128753111488363	862.5	0.413553735221631	214	0.122616481700137	550	0.136438956576285	698	0.590227040665039	2127	0	723.5
655	Mesenchyme/Stroma	Mesenchyme/Stroma	Ngf	Maged1	0.128753111488363	704.9	0.412790682875313	217	0.175263053916706	336	0.141534978408847	682	0.680069373733537	1566	0	723.5
656	Epithelium	Epithelium	Lama3	Itga6_Itgb4	0.128753111488363	793.5	0.412236015400663	220	0.0939943668331568	709	0.191474130101516	541	0.649453282442065	1774	0	723.5
657	Mesenchyme/Stroma	Epithelium	Igf1	Itga6_Itgb4	0.128753111488363	580.1	0.405961673581498	226	0.18407717938536	303	0.264122146505931	386	0.717341214274611	1262	0	723.5
658	Mesenchyme/Stroma	Mesenchyme/Stroma	Lpl	Lrp1	0.128753111488363	693.9	0.405450829437831	230	0.190354336401424	282	0.2006626093804	512	0.658098606744716	1722	0	723.5
659	Mesenchyme/Stroma	Epithelium	Dkk2	Lrp5	0.128753111488363	658.9	0.404692443416087	234	0.149255818703384	427	0.259755407678532	391	0.686538887876905	1519	0	723.5
660	Epithelium	Mesenchyme/Stroma	Col4a4	Itga9_Itgb1	0.128753111488363	692.1	0.399785464133	245	0.134790337055521	494	0.185481508840809	557	0.695383346361259	1441	0	723.5
661	Epithelium	Mesenchyme/Stroma	Col4a4	Itga1_Itgb1	0.128753111488363	701.7	0.399022762690476	246	0.124837439673866	536	0.177963841950617	576	0.696742343984043	1427	0	723.5
662	Epithelium	Mesenchyme/Stroma	Lama5	Sdc1	0.128753111488363	873.3	0.396684358468728	252	0.0968688898824548	692	0.200854817499398	511	0.573032169405983	2188	0	723.5
663	Mesenchyme/Stroma	Mesenchyme/Stroma	Serpine2	Lrp1	0.128753111488363	576.3	0.395402527176573	256	0.211965715582145	227	0.236837635136885	424	0.718533199966825	1251	0	723.5
664	Mesenchyme/Stroma	Epithelium	Wnt6	Fzd3_Lrp5	0.128753111488363	880.9	0.39447048869723	259	0.10994371568197	617	0.141733370036481	680	0.590444771530713	2125	0	723.5
665	Mesenchyme/Stroma	Epithelium	Sema5b	Plxna1	0.128753111488363	880.3	0.394239206821419	260	0.139297644974756	473	0.148308224572505	658	0.549563271244062	2287	0	723.5
666	Epithelium	Epithelium	Lama5	Sdc1	0.128753111488363	880.9	0.39288036362173	267	0.0951647383414789	702	0.198510092859607	520	0.571852985073712	2192	0	723.5
667	Mesenchyme/Stroma	Mesenchyme/Stroma	Efemp2	Plscr4	0.128753111488363	860.9	0.390992954641019	270	0.165588912398864	359	0.144037042649155	673	0.552650806770081	2279	0	723.5
668	Mesenchyme/Stroma	Epithelium	Wnt16	Fzd3_Lrp5	0.128753111488363	844.9	0.390880627950095	273	0.111494249399893	606	0.153789699922712	644	0.617620953665486	1978	0	723.5
669	Mesenchyme/Stroma	Mesenchyme/Stroma	Tgfb2	Eng	0.128753111488363	623.1	0.390640553333709	275	0.201384504003774	254	0.242825984601727	416	0.694503374689527	1447	0	723.5
670	Epithelium	Mesenchyme/Stroma	Ntf3	Ntrk3	0.128753111488363	789.7	0.3889222561527	279	0.115060111126207	583	0.198912362222943	519	0.640091746226263	1844	0	723.5
671	Mesenchyme/Stroma	Epithelium	Fam3c	Lifr	0.128753111488363	680.9	0.387495238499206	284	0.107969320294018	628	0.262174015149014	389	0.701799331791577	1380	0	723.5
672	Mesenchyme/Stroma	Epithelium	Thbs1	Lrp5	0.128753111488363	761.7	0.382633471294659	300	0.135465384399787	492	0.173095093343807	592	0.660997835626607	1701	0	723.5
673	Mesenchyme/Stroma	Mesenchyme/Stroma	Fgf10	Fgfr1	0.128753111488363	786.9	0.380468779054417	308	0.141100137610965	466	0.154353128206174	642	0.646742466043855	1795	0	723.5
674	Mesenchyme/Stroma	Mesenchyme/Stroma	Vegfc	Nrp2	0.128753111488363	779.1	0.377455955112227	319	0.160768394343586	381	0.18571901113601	556	0.62896449388259	1916	0	723.5
675	Mesenchyme/Stroma	Mesenchyme/Stroma	Tnc	Sdc1	0.128753111488363	798.7	0.377009058035383	322	0.176074412184001	331	0.225172413107221	456	0.580356950834883	2161	0	723.5
676	Epithelium	Epithelium	Fam3c	Lifr	0.128753111488363	708.7	0.376141631403712	325	0.0998972865826206	673	0.246655581755114	409	0.698678304345996	1413	0	723.5
677	Epithelium	Mesenchyme/Stroma	Agrn	Lrp4	0.128753111488363	836.5	0.376035656635564	326	0.108882417972565	625	0.16155373539909	625	0.633707181066756	1883	0	723.5
678	Mesenchyme/Stroma	Epithelium	Dkk2	Kremen1	0.128753111488363	740.5	0.373691933884547	342	0.132903883539008	503	0.219736187853944	470	0.665051547818845	1664	0	723.5
679	Mesenchyme/Stroma	Epithelium	Tnc	Sdc1	0.128753111488363	805.9	0.373393738995393	343	0.174370260643026	337	0.222827688467431	461	0.57918314004336	2165	0	723.5
680	Mesenchyme/Stroma	Epithelium	S100a10	Cftr	0.128753111488363	678.5	0.372113196818737	349	0.096194065815941	696	0.439669037590697	159	0.692478941194759	1465	0	723.5
681	Mesenchyme/Stroma	Mesenchyme/Stroma	Fgf2	Fgfr1	0.128753111488363	709.5	0.369516326376191	360	0.165352350440833	360	0.154011585473989	643	0.69266831539558	1461	0	723.5
682	Mesenchyme/Stroma	Epithelium	Wnt5b	Fzd1_Lrp5	0.128753111488363	672.9	0.369305956383778	361	0.182875411913074	310	0.237576854747592	421	0.682119568734047	1549	0	723.5
683	Mesenchyme/Stroma	Epithelium	Thbs1	Itga6	0.128753111488363	671.9	0.368117573264502	365	0.137493220923211	482	0.195329126139786	530	0.71792206560101	1259	0	723.5
684	Mesenchyme/Stroma	Epithelium	Efnb1	Epha4	0.128753111488363	592.9	0.367759042636157	368	0.155599569682423	406	0.415012603860893	181	0.71371615732944	1286	0	723.5
685	Mesenchyme/Stroma	Mesenchyme/Stroma	Serping1	Lrp1	0.128753111488363	696.3	0.364700560862627	383	0.177020310693027	327	0.185786055405759	555	0.689609380526308	1493	0	723.5
686	Mesenchyme/Stroma	Epithelium	Wnt5b	Fzd2_Lrp5	0.128753111488363	637.9	0.364172572543262	385	0.184556676559222	301	0.236426541184944	426	0.705237938202225	1354	0	723.5
687	Epithelium	Mesenchyme/Stroma	Lama3	Itgav_Itgb8	0.128753111488363	752.5	0.361636335141879	397	0.0936340003172689	710	0.162870130018636	620	0.710996853399928	1312	0	723.5
688	Mesenchyme/Stroma	Epithelium	Thbs1	Cd47	0.128753111488363	758.7	0.358343307620508	413	0.127228018062972	523	0.164794169512778	613	0.686455774630239	1521	0	723.5
689	Mesenchyme/Stroma	Epithelium	Col14a1	Cd44	0.128753111488363	843.1	0.357260619669135	419	0.118637707351573	571	0.159976082786903	627	0.634870994943891	1875	0	723.5
690	Mesenchyme/Stroma	Epithelium	Dlk1	Notch1	0.128753111488363	713.5	0.35654789871349	424	0.147792306947021	432	0.181673047729485	565	0.697086140407178	1423	0	723.5
691	Mesenchyme/Stroma	Mesenchyme/Stroma	Cxcl12	Itgav	0.128753111488363	783.1	0.352660556102346	447	0.136061123018683	490	0.132863601845647	710	0.682570322063497	1545	0	723.5
692	Mesenchyme/Stroma	Mesenchyme/Stroma	Vegfa	Nrp1	0.128753111488363	605.1	0.349954739012195	459	0.228394616230252	177	0.342357141088035	250	0.697715636868578	1416	0	723.5
693	Mesenchyme/Stroma	Mesenchyme/Stroma	Col13a1	Itga1_Itgb1	0.128753111488363	703.5	0.347903651713473	466	0.14550669008791	446	0.165864068005549	610	0.715725109063711	1272	0	723.5
694	Mesenchyme/Stroma	Epithelium	Wnt16	Fzd6_Lrp6	0.128753111488363	837.9	0.343345119476493	488	0.103927491296699	651	0.138455432407103	691	0.669783222577086	1636	0	723.5
695	Mesenchyme/Stroma	Epithelium	Lamb1	Itga6_Itgb4	0.128753111488363	798.5	0.342203848238015	496	0.0962106010089454	695	0.137631270258633	695	0.70165917007711	1383	0	723.5
696	Mesenchyme/Stroma	Epithelium	Sema3d	Plxnd1	0.128753111488363	693.3	0.338016700474658	527	0.229509680140485	173	0.409575600985626	182	0.636901268538428	1861	0	723.5
697	Mesenchyme/Stroma	Mesenchyme/Stroma	Mfge8	Pdgfrb	0.128753111488363	807.7	0.336723671704009	531	0.164374004819982	368	0.200381014804366	515	0.630877830526683	1901	0	723.5
698	Mesenchyme/Stroma	Epithelium	Dlk1	Notch3	0.128753111488363	729.7	0.333431802254407	553	0.137389953976479	483	0.165284673446916	611	0.714840435215971	1278	0	723.5
699	Mesenchyme/Stroma	Mesenchyme/Stroma	Wnt5b	Fzd2_Lrp5	0.128753111488363	723.9	0.332708105929161	564	0.159309169092854	389	0.20276297226086	506	0.695759517809833	1437	0	723.5
700	Mesenchyme/Stroma	Epithelium	Rgmb	Bmpr1b	0.128753111488363	630.1	0.332096689449642	568	0.11209872379561	599	0.736761467784974	37	0.722281253837646	1223	0	723.5
701	Epithelium	Mesenchyme/Stroma	Pdap1	Pdgfrb	0.128753111488363	725.1	0.329130332746525	591	0.158051982026527	397	0.199068304179651	518	0.700473843606587	1396	0	723.5
702	Mesenchyme/Stroma	Mesenchyme/Stroma	Wnt5b	Fzd1_Lrp5	0.128753111488363	771.5	0.327574722088645	608	0.162632875591711	374	0.201612658698212	509	0.66897992346715	1643	0	723.5
703	Epithelium	Epithelium	Wnt7a	Reck	0.128753111488363	726.3	0.327018165692237	611	0.101152758004014	663	0.305216533278916	310	0.709598697660095	1324	0	723.5
704	Mesenchyme/Stroma	Mesenchyme/Stroma	Tgfb3	Itgb1	0.128753111488363	782.1	0.326573651973759	616	0.132473714808446	504	0.141640194077357	681	0.701220515082751	1386	0	723.5
705	Mesenchyme/Stroma	Mesenchyme/Stroma	Pdap1	Pdgfrb	0.128753111488363	748.7	0.321413611373972	658	0.152124920483047	412	0.193103779224749	535	0.697979064152249	1415	0	723.5
706	Epithelium	Mesenchyme/Stroma	Vegfa	Nrp1	0.128753111488363	677.9	0.320542788063073	663	0.212025877045693	225	0.322895145182332	278	0.688378478159964	1500	0	723.5
707	Mesenchyme/Stroma	Epithelium	Col1a2	Itga1_Itgb1	0.128753111488363	566.9	0.261809985548265	1246	0.182292818840835	312	0.228266343305616	450	0.885979037767617	103	0	723.5
708	Mesenchyme/Stroma	Epithelium	Col1a2	Itga9_Itgb1	0.128753111488363	575.9	0.261174838299267	1257	0.177258242382226	326	0.220748676415425	466	0.885108088835939	107	0	723.5
709	Mesenchyme/Stroma	Epithelium	Col1a1	Itgav_Itgb8	0.128753111488363	636.5	0.256412673275113	1312	0.158925497726077	391	0.195549186673187	529	0.859604347940921	227	0	723.5
710	Mesenchyme/Stroma	Mesenchyme/Stroma	Col1a1	Cd44	0.128753111488363	713.9	0.256336903097469	1313	0.154791079126804	408	0.217731664452587	474	0.799093465846995	651	0	723.5
711	Epithelium	Epithelium	Sema3c	Nrp1_Plxna1	0.128753111488363	606.1	0.256008828457376	1316	0.134660017532916	495	0.503213682972623	112	0.833577906444089	384	0	723.5
712	Mesenchyme/Stroma	Epithelium	Fn1	Itgav_Itgb8	0.128753111488363	563.3	0.255291188786091	1323	0.218876372882923	204	0.249600735434444	403	0.873344918685214	163	0	723.5
713	Mesenchyme/Stroma	Mesenchyme/Stroma	Fn1	Cd44	0.128753111488363	628.1	0.255215750008132	1324	0.21474195428365	215	0.271783213213844	375	0.817498921197423	503	0	723.5
714	Epithelium	Epithelium	Sema3c	Nrp1_Nrp2_Plxnd1	0.128753111488363	633.7	0.25382431491535	1338	0.131246063356327	507	0.526263133077806	101	0.817938782660815	499	0	723.5
715	Mesenchyme/Stroma	Epithelium	Fn1	Itgav_Itgb1	0.128753111488363	575.5	0.252124654336345	1354	0.201924152862729	249	0.204748174831114	502	0.902030954266257	49	0	723.5
716	Mesenchyme/Stroma	Epithelium	Fn1	Itga5_Itgb1	0.128753111488363	581.5	0.250270164004669	1379	0.204349320940296	243	0.220617027052775	467	0.888859821588923	95	0	723.5
717	Mesenchyme/Stroma	Epithelium	Col1a1	Itga1_Itgb1	0.128753111488363	681.1	0.247659498047994	1409	0.139264597101513	474	0.132023180331133	715	0.890046737584403	84	0	723.5
718	Mesenchyme/Stroma	Epithelium	Col3a1	Itga1_Itgb1	0.128753111488363	574.1	0.247649013787273	1410	0.221996220955334	198	0.208802452229667	495	0.904068592110409	44	0	723.5
719	Epithelium	Epithelium	Sema3c	Nrp2_Plxna2	0.128753111488363	648.3	0.247432896824507	1413	0.121042139299797	557	0.494539144991707	120	0.827697160115852	428	0	723.5
720	Mesenchyme/Stroma	Epithelium	Sema3a	Nrp2	0.128753111488363	682.1	0.246331188879254	1431	0.16457718183935	365	0.301529930211423	314	0.808410831212453	577	0	723.5
721	Mesenchyme/Stroma	Epithelium	Sparc	Fgfr1	0.128753111488363	741.5	0.246228229365607	1436	0.126628898390473	526	0.135224145316945	701	0.844362456556084	321	0	723.5
722	Mesenchyme/Stroma	Mesenchyme/Stroma	Fn1	Itga6	0.128753111488363	684.9	0.231374662623972	1612	0.166246190104341	354	0.210160932643329	492	0.856256334801496	243	0	723.5
723	Mesenchyme/Stroma	Epithelium	Fn1	Itga9	0.128753111488363	672.7	0.230533328926446	1624	0.192931043558734	272	0.169585113406635	598	0.876695989361286	146	0	723.5
724	Epithelium	Epithelium	Rspo3	Znrf3	0.128753111488363	762.5	0.214532998401658	1795	0.110127779278508	614	0.415742103616778	180	0.81763016880603	500	0	723.5
725	Mesenchyme/Stroma	Epithelium	Sema3a	Nrp1_Plxna1	0.128753111488363	791.7	0.201472745507095	1932	0.134620197919154	496	0.174229973173724	588	0.862019382295776	219	0	723.5
726	Mesenchyme/Stroma	Epithelium	Slit2	Dcc	0.128753111488363	763.5	0.174237319613295	2199	0.216117879343461	211	0.271148005159617	376	0.846194110295367	308	0	723.5
727	Mesenchyme/Stroma	Mesenchyme/Stroma	Rims1	Cacna1c	0.128753111488363	1008.3	0.14408325904688	2372	0.104411517045885	648	0.13058220213612	723	0.808777987731771	575	0	723.5
728	Mesenchyme/Stroma	Epithelium	Wnt4	Fzd6_Lrp5	0.129082943856727	835.3	0.375190879371559	337	0.0916450224969758	724	0.150859068342212	651	0.655221531760836	1741	0	723.5
729	Mesenchyme/Stroma	Epithelium	Col6a1	Itgav_Itgb8	0.129576965929561	753.1	0.26466774116228	1219	0.11688003633075	580	0.129420489785889	730	0.816137917517699	513	0	723.5
730	Epithelium	Mesenchyme/Stroma	Mfge8	Pdgfrb	0.129744387022301	869.7	0.313820272416488	725	0.151855901701611	415	0.191791068600033	540	0.622638731699849	1945	0	723.5
731	Mesenchyme/Stroma	Mesenchyme/Stroma	Col6a1	Cd44	0.130109327438654	853.5	0.264589531604584	1220	0.112745617731476	594	0.151602967565289	650	0.74250472315046	1080	0	723.5
732	Mesenchyme/Stroma	Epithelium	Hgf	Cd44	0.131742984694431	892.3	0.381423234973672	303	0.125076912005323	535	0.129743545327826	728	0.578186466836308	2172	0	723.5
733	Epithelium	Mesenchyme/Stroma	App	Vldlr	0.132256299655755	838.7	0.264003293975793	1224	0.0869235283236579	765	0.279946494150289	363	0.73691020966903	1118	0	723.5
734	Mesenchyme/Stroma	Mesenchyme/Stroma	Scube2	Kdr	0.132413955057686	859.1	0.46420475027204	115	0.177823369128156	325	0.129725611668358	729	0.501441757750617	2403	0	723.5
735	Mesenchyme/Stroma	Epithelium	Timp2	Itga3	0.133763079615383	858.1	0.398270282746383	249	0.0991807482153218	677	0.128331986698235	731	0.629616075548271	1910	0	723.5
736	Epithelium	Epithelium	Lama3	Dag1	0.13580479376045	701.7	0.384821949317187	292	0.0908188694969211	734	0.202435586098428	507	0.718501512747388	1252	0	723.5
737	Mesenchyme/Stroma	Mesenchyme/Stroma	Sfrp1	Fzd2	0.13580479376045	818.5	0.370669959152159	357	0.150098398894828	423	0.127740695973554	734	0.638237734022068	1855	0	723.5
738	Epithelium	Epithelium	Lama5	Itgav_Itgb8	0.136081642703075	772.9	0.360245659845821	404	0.0737943491052681	850	0.148742872332748	656	0.721024142189488	1231	0	723.5
739	Mesenchyme/Stroma	Mesenchyme/Stroma	Col4a5	Sdc1	0.136635269484528	962.9	0.267967309270173	1172	0.067712088965082	896	0.116704016515999	791	0.72093584511485	1232	0	723.5
740	Epithelium	Epithelium	Actr2	Lrp2	0.13717800735553	859.9	0.510823755148676	62	0.0907754610224847	736	0.159696200476071	629	0.583216913067959	2149	0	723.5
741	Mesenchyme/Stroma	Epithelium	Ncam1	Ptpra	0.137190696676496	760.5	0.262834220825018	1233	0.0749139440772196	841	0.121504895252756	769	0.858379606936767	236	0	723.5
742	Mesenchyme/Stroma	Epithelium	Col4a1	Itga3_Itgb1	0.137747928666655	887.1	0.262827550559744	1234	0.0664505961133477	908	0.0680609794029793	1037	0.813688427113688	533	0	723.5
743	Mesenchyme/Stroma	Epithelium	Col11a1	Ddr1	0.13856091966785	861.9	0.324900109717214	628	0.105337820621064	645	0.126945748203606	738	0.678348298506128	1575	0	723.5
744	Mesenchyme/Stroma	Mesenchyme/Stroma	Ptn	Ptprs	0.138867824627863	746.9	0.262804396945481	1236	0.0675431334058241	897	0.119938697405526	776	0.886420890561098	102	0	723.5
745	Epithelium	Epithelium	H2-K1	Aplp2	0.139256024094989	719.3	0.371052315326178	353	0.0902243517710358	739	0.192045991896092	538	0.719837450744428	1243	0	723.5
746	Mesenchyme/Stroma	Epithelium	Bmp7	Acvr2a_Bmpr1a	0.139994992612115	889.5	0.310916782570598	750	0.0721602453523144	862	0.0990783459058706	874	0.72009635056748	1238	0	723.5
747	Mesenchyme/Stroma	Mesenchyme/Stroma	Lgi2	Adam22	0.140653551974049	827.9	0.324035228448502	635	0.114395624809437	587	0.126671983479585	741	0.694073515983719	1453	0	723.5
748	Mesenchyme/Stroma	Mesenchyme/Stroma	Adam12	Sdc4	0.141129467977613	793.1	0.262462606176237	1240	0.108916146471633	624	0.285609861480565	351	0.750719118030334	1027	0	723.5
749	Mesenchyme/Stroma	Epithelium	Col4a5	Sdc1	0.141699457009052	977.9	0.265397643383768	1211	0.066007937424106	913	0.114359291876208	801	0.719965518584208	1241	0	723.5
750	Mesenchyme/Stroma	Epithelium	Wnt6	Fzd6_Lrp6	0.142060868501171	883.7	0.346498412525558	473	0.102376957578776	659	0.126399102520871	743	0.644178479389229	1820	0	723.5
751	Epithelium	Epithelium	Psen1	Notch2	0.142271286196989	928.5	0.306691731914149	790	0.0512525200470465	1050	0.104343864177678	837	0.719918959601345	1242	0	723.5
752	Epithelium	Mesenchyme/Stroma	App	Notch2	0.143997859255559	759.7	0.261820151038231	1245	0.0468801144531135	1094	0.225736874751039	454	0.85014126999159	282	0	723.5
753	Epithelium	Epithelium	Hbegf	Egfr_Erbb2	0.144190275533521	794.3	0.437667564094854	166	0.0890461473844589	746	0.1742050208148	589	0.654347743669831	1747	0	723.5
754	Epithelium	Epithelium	Wnt5a	Fzd6	0.144577093661154	791.3	0.374800787082779	338	0.0713586326965742	869	0.119622276615832	780	0.719484595345233	1246	0	723.5
755	Mesenchyme/Stroma	Epithelium	Vegfc	Itga9	0.146325989766312	1008.1	0.277814512869523	1085	0.080394505507282	805	0.028079925564162	1249	0.727379421610864	1178	0	723.5
756	Epithelium	Epithelium	Fgf9	Fgfr1	0.146341908795737	688.9	0.412647190984283	218	0.0884728865848629	749	0.217619415703294	475	0.714798689205281	1279	0	723.5
757	Mesenchyme/Stroma	Epithelium	Ncam1	Robo1	0.146416981919804	1247.6	0.249219698535114	1395	0.0280791956723315	1259	-0.140763649406759	1996	0.917471063438256	15	0.126	1573
758	Epithelium	Epithelium	Lamc1	Itgav_Itgb8	0.147501292879348	998.1	0.267202804902218	1186	0.0291958915091276	1251	0.0769724329669175	985	0.775768164843253	845	0	723.5
759	Epithelium	Mesenchyme/Stroma	Lamb1	Itga1	0.147501292879348	1016.1	0.261418282178989	1251	0.0482226858197169	1078	0.0578321837651816	1094	0.763743349341928	934	0	723.5
760	Mesenchyme/Stroma	Mesenchyme/Stroma	Pros1	Mertk	0.14778873853317	875.9	0.39090184553519	271	0.144641866367468	449	0.124944096232306	751	0.575266605891781	2185	0	723.5
761	Mesenchyme/Stroma	Epithelium	Col18a1	Itga3	0.149245536018343	833.5	0.384951103891296	291	0.0881346204251824	753	0.130460143533969	724	0.663595236781223	1676	0	723.5
762	Mesenchyme/Stroma	Epithelium	Nrg2	Erbb2_Erbb3	0.149977683821727	906.5	0.492718426129226	75	0.129764171982367	513	0.124597443174948	754	0.475912037311378	2467	0	723.5
763	Mesenchyme/Stroma	Epithelium	Col1a1	Itga9_Itgb1	0.150712336942992	697.3	0.247058679677587	1420	0.134230020642905	497	0.124505513440941	755	0.889202974140185	91	0	723.5
764	Mesenchyme/Stroma	Mesenchyme/Stroma	Wnt5a	Fzd2	0.15107258726	995.3	0.285212068580342	1023	0.0593513584607059	970	0.0738353141707771	1003	0.717931231955314	1257	0	723.5
765	Mesenchyme/Stroma	Epithelium	Timp3	Cd44	0.151674469315006	942.9	0.292227829386986	942	0.062477417814485	945	0.103135612778816	846	0.717930807397573	1258	0	723.5
766	Mesenchyme/Stroma	Mesenchyme/Stroma	Mdk	Sdc1	0.151674469315006	1092.9	0.261120983367604	1258	0.0453087955655956	1106	0.0515840517412611	1121	0.71798642261399	1256	0	723.5
767	Epithelium	Epithelium	Lrpap1	Sort1	0.152189176954394	791.1	0.382042914334259	302	0.087670151439481	757	0.179621552718268	572	0.674358369559815	1601	0	723.5
768	Mesenchyme/Stroma	Epithelium	Fgf2	Sdc2	0.152883988459799	791.7	0.338677514505549	525	0.112020753589005	600	0.102514223137961	850	0.717911410845512	1260	0	723.5
769	Epithelium	Mesenchyme/Stroma	Col18a1	Itga1_Itgb1	0.154101211518982	910.5	0.260599784099341	1262	0.0635881335552327	936	0.0660561964534581	1050	0.807783693031144	581	0	723.5
770	Mesenchyme/Stroma	Epithelium	Hsp90b1	Tlr4	0.15471272349427	796.9	0.368978436519253	363	0.0782301183137385	820	0.109948032183784	815	0.717225691344379	1263	0	723.5
771	Mesenchyme/Stroma	Epithelium	Bmp7	Actr2	0.155925431512861	911.1	0.342783433041189	491	0.0871006807379006	762	0.125697643315256	748	0.641936568001509	1831	0	723.5
772	Epithelium	Mesenchyme/Stroma	Ncam1	Robo1	0.156054752939539	738.5	0.245988070787495	1440	0.0769758985449074	829	0.140763649406759	684	0.91697558824307	16	0	723.5
773	Mesenchyme/Stroma	Epithelium	Col4a6	Itgav_Itgb8	0.15655891647131	855.1	0.260440433313855	1266	0.0715559611775954	866	0.116902711986973	790	0.802026053299424	630	0	723.5
774	Mesenchyme/Stroma	Mesenchyme/Stroma	Col4a6	Cd44	0.157178215208958	956.3	0.260363472929465	1267	0.0674215425783219	898	0.139085189766373	688	0.724648066696901	1205	0	723.5
775	Epithelium	Mesenchyme/Stroma	Dnajb11	Prtg	0.157437688390991	968.3	0.336611587156932	532	0.0905086579480555	737	0.123021970116305	764	0.599022863907932	2085	0	723.5
776	Epithelium	Mesenchyme/Stroma	Cgn	Tgfbr2	0.159725207762146	797.5	0.458169482805506	125	0.0863914446134035	767	0.127499790724822	735	0.669556502530242	1637	0	723.5
777	Mesenchyme/Stroma	Epithelium	Grn	Egfr	0.160304175641029	1013.3	0.271416874912823	1132	0.026659728933952	1272	0.0906436227196577	916	0.751515873176917	1023	0	723.5
778	Mesenchyme/Stroma	Epithelium	Gdf10	Acvr1b_Acvr2a	0.160492834325291	896.1	0.362540375988213	391	0.0980280049163512	685	0.122495695341709	768	0.62937271503709	1913	0	723.5
779	Mesenchyme/Stroma	Epithelium	Wnt4	Fzd3_Lrp6	0.160935293661715	961.3	0.292479762272551	939	0.0581587492795237	980	0.0946287532724614	891	0.715674529791699	1273	0	723.5
780	Mesenchyme/Stroma	Mesenchyme/Stroma	Vegfa	Itgb1	0.161568397889909	890.3	0.285383482145453	1020	0.100599026880134	668	0.12274230523629	766	0.715356315098108	1274	0	723.5
781	Epithelium	Mesenchyme/Stroma	Rtn4	Tnfrsf19	0.162840583713974	836.9	0.267824154192638	1175	0.0264283176983088	1276	0.143266059141488	676	0.84217132756037	334	0	723.5
782	Mesenchyme/Stroma	Epithelium	Thbs1	Scarb1	0.163589058846831	962.9	0.351624197941992	452	0.112406700077354	596	0.121216444663581	772	0.554167175011979	2271	0	723.5
783	Mesenchyme/Stroma	Mesenchyme/Stroma	Cxcl12	Ackr3	0.164369566585057	892.5	0.404415271433066	236	0.146791577667657	438	0.120846113784319	773	0.547130678498002	2292	0	723.5
784	Mesenchyme/Stroma	Mesenchyme/Stroma	Ngf	Kidins220	0.165938354803035	760.3	0.402638138415205	239	0.158631487384947	393	0.120400440340198	775	0.663950063525473	1671	0	723.5
785	Mesenchyme/Stroma	Mesenchyme/Stroma	Ptn	Sdc2	0.16605613571923	795.9	0.259439754052685	1281	0.0635281773604388	937	0.106592478173204	830	0.864239188583001	208	0	723.5
786	Epithelium	Epithelium	Sema3e	Nrp2	0.166726644073304	854.1	0.405460099587481	229	0.0851573671665796	776	0.237871449655679	420	0.590643919776069	2122	0	723.5
787	Mesenchyme/Stroma	Epithelium	Col4a2	Cd44	0.16800971581113	868.1	0.303750413670059	820	0.0869777508504502	764	0.125150181901769	749	0.713891808660195	1284	0	723.5
788	Epithelium	Epithelium	a	Atrn	0.168664979117522	903.7	0.304719826499376	809	0.0570329681719049	995	0.133824842389113	706	0.713733051854685	1285	0	723.5
789	Mesenchyme/Stroma	Epithelium	Vim	Cd44	0.169107145203309	896.3	0.314858853900187	717	0.0959262935681881	698	0.119700437051323	779	0.68032314171907	1564	0	723.5
790	Mesenchyme/Stroma	Epithelium	Wnt16	Fzd3_Lrp6	0.172317788018143	882.3	0.33150881592327	573	0.09096773373957	729	0.118007408630032	783	0.674194150243978	1603	0	723.5
791	Epithelium	Mesenchyme/Stroma	Cxcl12	Grm7	0.172639627342116	705.1	0.265781559330029	1209	0.210455594710186	231	0.595397336946427	71	0.713104249701846	1291	0	723.5
792	Mesenchyme/Stroma	Epithelium	Mmp2	Fgfr1	0.172639627342116	972.1	0.258899983575027	1291	0.0755075817196252	835	0.0594905296413734	1082	0.764939700742538	929	0	723.5
793	Mesenchyme/Stroma	Mesenchyme/Stroma	Apoe	Lrp1	0.173127020969508	836.9	0.307099837774585	784	0.122496387196981	551	0.146418518182878	667	0.692846671320125	1459	0	723.5
794	Epithelium	Epithelium	Actr2	Ldlr	0.173938891551554	804.7	0.394211105422149	261	0.0835243407134991	785	0.170714588678406	595	0.666287344776512	1659	0	723.5
795	Epithelium	Epithelium	Fgf2	Fgfr2	0.173938891551554	733.1	0.226792398554103	1665	0.157122746722564	399	0.539543786339538	93	0.783530143211578	785	0	723.5
796	Mesenchyme/Stroma	Mesenchyme/Stroma	Fgf2	Sdc2	0.173981032134281	886.3	0.321857191237061	657	0.0903504457553625	738	0.0706549351250384	1020	0.712724813659794	1293	0	723.5
797	Mesenchyme/Stroma	Epithelium	Mdk	Sdc1	0.176008761183644	1107.3	0.258616970154157	1296	0.0436046440246196	1120	0.0492393271014702	1132	0.717009866277706	1265	0	723.5
798	Mesenchyme/Stroma	Mesenchyme/Stroma	Vegfa	Itga9	0.176390372661322	926.9	0.306890769069293	788	0.105540714110208	641	0.140686202827415	686	0.646591254949419	1796	0	723.5
799	Mesenchyme/Stroma	Epithelium	Hgf	Sdc2	0.177212837327956	778.5	0.359581846561709	408	0.119165448034556	567	0.116916084266932	789	0.699569659889103	1405	0	723.5
800	Mesenchyme/Stroma	Epithelium	Hsp90b1	Erbb2	0.177371051593185	888.9	0.330557668676	580	0.0664844485867561	907	0.0870663629653411	936	0.712312499646019	1298	0	723.5
801	Epithelium	Mesenchyme/Stroma	Adam9	Itgb1	0.178055352676502	992.7	0.258821167680055	1292	0.0828221111202353	793	0.102086892558161	856	0.712123530021142	1299	0	723.5
802	Mesenchyme/Stroma	Epithelium	Col6a2	Itga1_Itgb1	0.178055352676502	787.5	0.258256923466875	1299	0.106491146102066	636	0.0703730903909141	1022	0.854191870837124	257	0	723.5
803	Mesenchyme/Stroma	Mesenchyme/Stroma	Ptn	Ncl	0.179430290951107	813.1	0.258084533010787	1301	0.0523141001762593	1033	0.0905446073750394	918	0.889219129295762	90	0	723.5
804	Epithelium	Epithelium	Ybx1	Notch1	0.180813709925084	1013.3	0.298890414997035	862	0.0371645523153655	1179	0.0744777563985944	999	0.711942948164467	1303	0	723.5
805	Mesenchyme/Stroma	Mesenchyme/Stroma	Timp3	Kdr	0.18220362443729	863.7	0.332507700222713	565	0.105397162875779	643	0.115840456710424	795	0.676205361723219	1592	0	723.5
806	Mesenchyme/Stroma	Mesenchyme/Stroma	Col6a3	Sdc1	0.18220362443729	840.7	0.306172647513878	795	0.146319557992757	441	0.184937911401063	559	0.662569335020354	1685	0	723.5
807	Mesenchyme/Stroma	Epithelium	Col14a1	Itga1_Itgb1	0.182205648770161	974.5	0.2894753321623	978	0.0638430296965478	934	0.0167533885307391	1305	0.764186877468534	932	0	723.5
808	Mesenchyme/Stroma	Epithelium	Col6a2	Itga9_Itgb1	0.182205648770161	804.1	0.257630395895243	1305	0.101456569643458	662	0.0628554235007222	1066	0.85311836920217	264	0	723.5
809	Epithelium	Mesenchyme/Stroma	Pam	Fap	0.182904825418455	898.9	0.340692777605196	512	0.0916546505673844	723	0.0164629876840934	1306	0.721047405410999	1230	0	723.5
810	Mesenchyme/Stroma	Mesenchyme/Stroma	Timp3	Ddr1	0.182904825418455	1083.7	0.257550885083423	1306	0.0334699957452118	1207	0.0581105365933896	1091	0.740496243969871	1091	0	723.5
811	Mesenchyme/Stroma	Epithelium	Wnt4	Fzd6_Lrp6	0.183606146778504	905.9	0.302922559215344	829	0.0711185068366524	872	0.115076777049532	798	0.711584944122419	1307	0	723.5
812	Mesenchyme/Stroma	Mesenchyme/Stroma	App	Grm7	0.183606146778504	651.1	0.294875874087532	914	0.0222124969814779	1307	0.348649831881925	240	0.894573153446115	71	0	723.5
813	Mesenchyme/Stroma	Epithelium	Fgf2	Cd44	0.183888657098088	917.7	0.35924915128712	409	0.117932217559772	575	0.115341684198854	797	0.599698405448919	2084	0	723.5
814	Epithelium	Epithelium	Lamc2	Cd44	0.184735212309463	931.7	0.483573021428456	88	0.0823830572074367	798	0.130327017118578	726	0.534183161377523	2323	0	723.5
815	Mesenchyme/Stroma	Epithelium	Tnc	Itga5	0.185584465858991	922.9	0.305722415047582	799	0.147391392363716	435	0.177164775613917	578	0.600076494628289	2079	0	723.5
816	Epithelium	Mesenchyme/Stroma	Col4a4	Itgav_Itgb8	0.186436422055035	900.7	0.387911152757737	281	0.085969636601297	770	0.114437835608563	800	0.627412955302333	1929	0	723.5
817	Mesenchyme/Stroma	Mesenchyme/Stroma	Wnt4	Fzd2_Lrp6	0.188575863331082	1038.1	0.281603725614419	1053	0.05628608947257	1000	0.056248995317503	1100	0.710870106017705	1314	0	723.5
818	Mesenchyme/Stroma	Epithelium	Apoe	Sorl1	0.189008549548093	903.3	0.384356956941438	294	0.0807315339792221	803	0.149687190256016	654	0.606864902189211	2042	0	723.5
819	Mesenchyme/Stroma	Epithelium	Col4a5	Itga3_Itgb1	0.189294520513418	808.7	0.256218170958865	1315	0.0695102265827127	884	0.100051375953693	867	0.854776294622484	254	0	723.5
820	Epithelium	Mesenchyme/Stroma	Efemp2	Plscr4	0.18987135933662	1014.5	0.317981324412169	688	0.128356099786437	517	0.112778704797275	804	0.526983364339676	2340	0	723.5
821	Mesenchyme/Stroma	Mesenchyme/Stroma	Col6a3	Cd44	0.190015367053129	866.1	0.277966025390695	1082	0.119110598616297	569	0.155008444013813	640	0.710684287360671	1316	0	723.5
822	Epithelium	Epithelium	Lamc1	Cd44	0.190738407948742	858.1	0.318515154901574	684	0.0643296685395886	928	0.156669120881027	638	0.710493587770731	1317	0	723.5
823	Epithelium	Mesenchyme/Stroma	Col3a1	Ddr2	0.190738407948742	721.1	0.291451619504622	954	0.114859123990024	585	0.0146877202759511	1317	0.912721408547616	26	0	723.5
824	Mesenchyme/Stroma	Epithelium	Lrig2	Egfr	0.192920746870376	1021.9	0.267521183418196	1181	0.0206166973150869	1320	0.0868248082521547	938	0.761154292502154	947	0	723.5
825	Mesenchyme/Stroma	Epithelium	Col6a1	Itga1_Itgb1	0.192920746870376	808.3	0.25563276217404	1320	0.0972191357061862	691	0.065894483443835	1051	0.854408955014242	256	0	723.5
826	Epithelium	Epithelium	Gnai2	Egfr	0.193652615327038	1029.9	0.261346279726635	1255	0.020436742938804	1321	0.0692987340177777	1031	0.779251117271163	819	0	723.5
827	Epithelium	Epithelium	Cgn	Tgfbr2	0.194226355872155	816.7	0.450650844715582	143	0.0794716571486049	809	0.124079117334769	756	0.667723501707749	1652	0	723.5
828	Epithelium	Mesenchyme/Stroma	Fras1_Frem1_Npnt	Itga8_Itgb1	0.19598754318085	806.1	0.245389546183499	1448	0.12880765897596	516	0.11088852814554	811	0.813784308979678	532	0	723.5
829	Mesenchyme/Stroma	Epithelium	Col6a1	Itga9_Itgb1	0.198090611599276	824.3	0.255012600779857	1327	0.0921845592475774	719	0.0583768165536431	1090	0.853336777226111	262	0	723.5
830	Mesenchyme/Stroma	Epithelium	Adam17	Erbb4	0.198649990079513	687.3	0.432602576375183	180	0.0786928559780471	814	0.420778751232259	175	0.682841216515717	1544	0	723.5
831	Mesenchyme/Stroma	Epithelium	Col4a2	Itgav_Itgb8	0.198838122491203	1012.5	0.254816643019481	1328	0.0518439738199892	1036	0.0454534939876596	1152	0.778638908354988	823	0	723.5
832	Mesenchyme/Stroma	Epithelium	Wnt4	Fzd3_Lrp5	0.199543000309243	885.3	0.344861637604988	480	0.0786852649398471	815	0.130411044565141	725	0.662700514446485	1683	0	723.5
833	Epithelium	Mesenchyme/Stroma	Bmp5	Bmpr1a_Bmpr2	0.200339914171557	1031.3	0.308937436307256	767	0.0298210867184967	1243	0.0579438572658649	1093	0.708971556715711	1330	0	723.5
834	Mesenchyme/Stroma	Epithelium	a	Atrn	0.201094205163283	974.5	0.290786365814524	965	0.0450035943098482	1108	0.125952634452511	745	0.708927793146449	1331	0	723.5
835	Epithelium	Epithelium	Sema3e	Plxnd1	0.201337338134948	907.7	0.379842766770207	309	0.0786445986221436	817	0.231062191296028	438	0.559463140450347	2251	0	723.5
836	Epithelium	Epithelium	Col8a1	Itga1_Itgb1	0.201850766404376	913.3	0.295800343881227	904	0.0191938486331393	1332	0.0879202731813937	930	0.795399051147151	677	0	723.5
837	Mesenchyme/Stroma	Mesenchyme/Stroma	Fgf7	Fgfr1	0.202238674206508	892.9	0.378212531924142	314	0.130231191280006	509	0.109173158145529	818	0.595050849591606	2100	0	723.5
838	Epithelium	Mesenchyme/Stroma	Cdh1	Lrp5	0.202238674206508	775.3	0.347812447384294	467	0.0785615325890781	818	0.31813553594239	286	0.677588037256789	1582	0	723.5
839	Mesenchyme/Stroma	Epithelium	Igf2	Igf2r	0.202609603015695	909.1	0.25416712229049	1333	0.0658328265553885	915	0.0220783223683487	1275	0.84771225298558	299	0	723.5
840	Mesenchyme/Stroma	Epithelium	Wnt5a	Lrp5	0.203370720125797	912.7	0.316699856051031	698	0.0580141653619032	983	0.107498883094861	825	0.708643141016869	1334	0	723.5
841	Mesenchyme/Stroma	Epithelium	Fbln1	Itgb1	0.204134122870937	917.3	0.262101557558661	1243	0.058029116126703	981	0.0121552599607183	1335	0.846832495219189	304	0	723.5
842	Mesenchyme/Stroma	Epithelium	Mfap5	Notch1	0.204959401820138	929.9	0.336577399607741	533	0.0908712645493632	731	0.108192669522405	821	0.640401226434494	1841	0	723.5
843	Epithelium	Epithelium	Bmp5	Bmpr1a_Bmpr2	0.207985601430915	1071.9	0.30447786664985	813	0.0213214292549029	1316	0.0430562836080879	1167	0.70746921530164	1340	0	723.5
844	Epithelium	Mesenchyme/Stroma	Col4a1	Itga9_Itgb1	0.207985601430915	920.7	0.253785540472449	1340	0.060068339666518	956	0.0384419984336116	1191	0.83250275231534	393	0	723.5
845	Mesenchyme/Stroma	Epithelium	Wnt5a	Lrp2	0.210476473907754	889.7	0.458721213658302	124	0.0771355362975605	827	0.120693238143344	774	0.613181795799119	2000	0	723.5
846	Mesenchyme/Stroma	Epithelium	Tgfb3	Itgb5	0.210476473907754	1004.5	0.353757640828867	442	0.0800889458680474	807	0.107004608812204	827	0.565997324667047	2223	0	723.5
847	Mesenchyme/Stroma	Epithelium	Col6a3	Sdc1	0.210476473907754	851.7	0.303236612481062	827	0.144615406451781	450	0.182593186761272	564	0.661491354598943	1694	0	723.5
848	Mesenchyme/Stroma	Mesenchyme/Stroma	Lrpap1	Lrp1	0.211108452455272	988.5	0.267709700768212	1179	0.0771066614222986	828	0.0999532078549918	868	0.706735038105642	1344	0	723.5
849	Epithelium	Epithelium	Apoo	Il1rapl2	0.213273045350888	849.1	0.462861701394722	117	0.076866312686198	830	0.301463689651358	315	0.556930324387324	2260	0	723.5
850	Epithelium	Mesenchyme/Stroma	Vegfa	Itgb1	0.213475115479069	990.1	0.261398423385442	1253	0.0842302876955753	784	0.103280309330587	843	0.706334708699156	1347	0	723.5
851	Mesenchyme/Stroma	Epithelium	Mdk	Itga6_Itgb1	0.213475115479069	921.9	0.253308893502041	1347	0.0403438864950198	1155	0.0390957285985811	1187	0.865266047039875	197	0	723.5
852	Epithelium	Mesenchyme/Stroma	Lamc2	Itga6_Itgb1	0.214210898630337	804.7	0.455784040900793	131	0.0767700404813425	831	0.112885872874007	802	0.684711929078728	1536	0	723.5
853	Mesenchyme/Stroma	Mesenchyme/Stroma	Thbs1	Sdc1	0.214210898630337	1033.7	0.315345609664082	712	0.10090287344502	665	0.106122102821812	831	0.562290001314193	2237	0	723.5
854	Epithelium	Mesenchyme/Stroma	Col4a1	Itga1_Itgb1	0.214268702393218	948.7	0.253301374300401	1348	0.0501154422848633	1060	0.0309243315434197	1225	0.83339657677752	387	0	723.5
855	Mesenchyme/Stroma	Epithelium	Wnt6	Fzd3_Lrp6	0.216095124437453	924.7	0.334553403965029	547	0.0894172000216469	743	0.105951078743801	833	0.648752064712739	1777	0	723.5
856	Mesenchyme/Stroma	Epithelium	Thbs2	Cd47	0.217041505299289	933.7	0.402573047637836	240	0.112351278839897	598	0.105903999949277	834	0.553377771165292	2273	0	723.5
857	Epithelium	Epithelium	Cxcl12	Dpp4	0.21799073701506	1001.1	0.302198280615186	835	0.0774513624307846	825	0.211441517657117	489	0.588697785446959	2133	0	723.5
858	Mesenchyme/Stroma	Epithelium	Thbs1	Sdc1	0.221816255457363	1044.5	0.31232161073754	739	0.0991987219040437	676	0.103777378182021	839	0.561103872418117	2245	0	723.5
859	Epithelium	Epithelium	Bmp7	Bmpr1b_Bmpr2	0.22233515025683	892.7	0.271439442347586	1130	0.0553330319237568	1009	0.34586670722684	243	0.705070163623016	1358	0	723.5
860	Mesenchyme/Stroma	Epithelium	Tfpi	Vldlr	0.222779803681573	984.7	0.344179083698591	483	0.101472556969145	661	0.10373118227969	840	0.567876292691633	2216	0	723.5
861	Epithelium	Epithelium	Hspg2	Fgfr1	0.22315496924233	1124.9	0.261105427783813	1259	0.0154197311084963	1359	0.0418148011770471	1176	0.737908063253884	1107	0	723.5
862	Mesenchyme/Stroma	Mesenchyme/Stroma	Itgav	Thy1	0.224715531406318	970.5	0.316315219010031	706	0.0960940958050102	697	0.103285210726752	842	0.633650067945616	1884	0	723.5
863	Mesenchyme/Stroma	Mesenchyme/Stroma	Lamb2	Itga6_Itgb1	0.225628946926662	1157.7	0.261728036363737	1248	0.0151134305446748	1362	0.0150627453346484	1314	0.733542857980453	1141	0	723.5
864	Mesenchyme/Stroma	Epithelium	Lamb1	Itgav_Itgb8	0.226458464218569	1154.7	0.251900832040522	1359	0.0305283879449284	1238	0.00714810448224305	1363	0.740985618552404	1090	0	723.5
865	Mesenchyme/Stroma	Epithelium	Col4a6	Itga1_Itgb1	0.226458464218569	913.5	0.251549762194113	1363	0.0518950605530317	1035	0.0533767056449189	1116	0.842668227186215	330	0	723.5
866	Epithelium	Epithelium	Lrpap1	Lrp2	0.226662794989532	951.1	0.489609025330107	79	0.0743697597646389	844	0.119717105500531	777	0.529088826545822	2332	0	723.5
867	Mesenchyme/Stroma	Mesenchyme/Stroma	Bmp7	Eng	0.227640763018695	955.9	0.362514377121776	392	0.119226881981113	566	0.103193417284203	845	0.558768855091739	2253	0	723.5
868	Epithelium	Epithelium	Sema3c	Nrp1_Plxna2	0.227640763018695	727.1	0.232962608831034	1587	0.0742421164268365	845	0.341568013772758	252	0.859582811510326	228	0	723.5
869	Mesenchyme/Stroma	Epithelium	Calr	Itga3	0.228124818058788	826.3	0.371289606636292	351	0.0727341794028991	857	0.105681795834182	835	0.703811181848569	1365	0	723.5
870	Epithelium	Mesenchyme/Stroma	Col4a5	Itga9_Itgb1	0.230642727627722	896.3	0.26149568312971	1250	0.0585206553146488	976	0.00645160188289762	1368	0.873202417779599	164	0	723.5
871	Mesenchyme/Stroma	Epithelium	Col1a1	Itga5	0.23158163917534	828.5	0.228960888894865	1642	0.153317018682978	411	0.199653494346533	517	0.775257246871852	849	0	723.5
872	Epithelium	Mesenchyme/Stroma	Lamb1	Itga9_Itgb1	0.232333649471619	956.3	0.250996233806071	1370	0.0656576369679892	918	0.063895568750003	1062	0.792242810812292	708	0	723.5
873	Mesenchyme/Stroma	Epithelium	Col4a6	Itga9_Itgb1	0.233182821261198	934.7	0.250939506098995	1371	0.0468604840944228	1095	0.045859038754727	1148	0.841525623922672	336	0	723.5
874	Epithelium	Epithelium	Lgi1	Adam22	0.23356953699606	749.9	0.378023594729246	315	0.0737727048088192	851	0.222299775702587	462	0.700391392697924	1398	0	723.5
875	Mesenchyme/Stroma	Epithelium	Wnt4	Fzd2_Lrp6	0.23403447419354	1195.1	0.260442510715749	1265	0.0204280364176215	1322	0.018347981656227	1293	0.702776454875259	1372	0	723.5
876	Epithelium	Epithelium	Bmp5	Acvr2a_Bmpr1a	0.234888613701803	942.3	0.321881164919749	655	0.0451960742556764	1107	0.102237265613288	853	0.70259936325998	1373	0	723.5
877	Epithelium	Mesenchyme/Stroma	Sorbs1	Itga1	0.234888613701803	1077.9	0.252499812005773	1353	0.0409587511003082	1145	0.0055145798524302	1373	0.781981956696478	795	0	723.5
878	Mesenchyme/Stroma	Epithelium	Gdf10	Bmpr2	0.2374660061326	959.5	0.313792083177105	726	0.0689872650807056	887	0.0593829342844411	1085	0.702328876651483	1376	0	723.5
879	Mesenchyme/Stroma	Mesenchyme/Stroma	Hgf	Sdc1	0.237580415340001	1004.9	0.352341968345314	450	0.113017675752049	591	0.102158802580366	855	0.500852406704878	2405	0	723.5
880	Mesenchyme/Stroma	Mesenchyme/Stroma	Col14a1	Cd44	0.239603460907787	1047.5	0.299617865474375	857	0.0793695117218381	810	0.102461872652193	851	0.614245199466288	1996	0	723.5
881	Mesenchyme/Stroma	Epithelium	Mfap2	Notch1	0.240619399478872	920.5	0.319017925351623	679	0.0815238286550256	800	0.10167645856414	858	0.683442355506	1542	0	723.5
882	Mesenchyme/Stroma	Mesenchyme/Stroma	Gnai2	Cnr1	0.241638287299371	912.3	0.352745507760888	446	0.11091608465627	610	0.101636073993295	859	0.628196578263251	1923	0	723.5
883	Epithelium	Epithelium	Adam10	Tspan15	0.242660128406249	860.3	0.415847399111381	209	0.0723642386366093	860	0.124799565856315	753	0.653470266578103	1756	0	723.5
884	Mesenchyme/Stroma	Mesenchyme/Stroma	Cxcl12	Itga5	0.244712686600834	946.5	0.376870343442203	323	0.126472451873173	528	0.101125897402326	862	0.545258327139805	2296	0	723.5
885	Mesenchyme/Stroma	Epithelium	Col4a1	Itgav_Itgb8	0.247110718755943	1043.1	0.249629816445246	1387	0.0415779177185302	1141	0.0326016747986344	1212	0.786845612313837	752	0	723.5
886	Epithelium	Epithelium	Bmp7	Acvr2a_Bmpr1b	0.248002814285095	807.7	0.293024570692365	931	0.0792076769245303	811	0.40504768923204	185	0.701005797322392	1388	0	723.5
887	Mesenchyme/Stroma	Mesenchyme/Stroma	Col4a1	Cd44	0.248897484402512	1149.5	0.249556050607951	1389	0.0374434991192568	1177	0.0547841525780347	1109	0.705711461687903	1349	0	723.5
888	Epithelium	Epithelium	Grn	Sort1	0.24989604617429	863.7	0.350374642718267	458	0.0714205078614515	867	0.147666265962875	660	0.672887009486087	1610	0	723.5
889	Mesenchyme/Stroma	Epithelium	Col7a1	Itga1_Itgb1	0.251596998011286	1015.3	0.264804041787194	1216	0.054083418850137	1020	0.000381293801991062	1392	0.790197206192444	725	0	723.5
890	Epithelium	Mesenchyme/Stroma	Lamb2	Rpsa	0.251596998011286	1063.7	0.249395990948659	1392	0.0230733747725506	1300	0.0239298788386403	1270	0.801737858841126	633	0	723.5
891	Epithelium	Mesenchyme/Stroma	Sema3f	Nrp2_Plxna4	0.251990259748127	980.1	0.435549824109408	169	0.100739437734094	667	0.0999491534776705	869	0.474787199094509	2472	0	723.5
892	Mesenchyme/Stroma	Epithelium	Hgf	Sdc1	0.253041854590224	1014.7	0.348963193751981	464	0.111313524211073	608	0.0998140779405754	870	0.499647938793217	2408	0	723.5
893	Epithelium	Epithelium	Bmp7	Ptprk	0.253409648998365	943.1	0.249228470144111	1394	0.0665164201169396	905	0.220779965428965	465	0.721565750475613	1228	0	723.5
894	Epithelium	Epithelium	Arpc5	Lrp2	0.254096446775174	993.9	0.491840785323857	78	0.0711411484421659	871	0.105958911973184	832	0.476426889246945	2465	0	723.5
895	Mesenchyme/Stroma	Epithelium	Etv5	Erbb2	0.254096446775174	972.7	0.429374066934964	187	0.111830489064318	602	0.0995976814108996	871	0.468457852532989	2480	0	723.5
896	Epithelium	Mesenchyme/Stroma	Cdh1	Cdh2	0.254198414543545	721.2	0.390400635598865	276	0.0677510410679417	895	0.219959000803789	468	0.819906913363706	482	0.00600000000000001	1485
897	Epithelium	Epithelium	Apoe	Sorl1	0.257278247086617	948.7	0.367721832108493	369	0.070592871799834	874	0.133511364820557	707	0.601574635239891	2070	0	723.5
898	Mesenchyme/Stroma	Mesenchyme/Stroma	Dlk1	Notch3	0.258910376906974	913.9	0.289078580547241	983	0.0990538784553117	678	0.117676371492579	785	0.700071960217871	1400	0	723.5
899	Mesenchyme/Stroma	Mesenchyme/Stroma	Adam17	Itgb1	0.258910376906974	994.9	0.248475920179286	1400	0.0579943342125478	984	0.0833978084120089	953	0.766097650339031	914	0	723.5
900	Epithelium	Epithelium	Hbegf	Cd44	0.259414506694136	956.1	0.423172475961128	203	0.0705247118556603	876	0.133040854290037	709	0.55463784777025	2269	0	723.5
901	Mesenchyme/Stroma	Mesenchyme/Stroma	Farp2	Plxna4	0.259414506694136	952.5	0.375576583475554	335	0.115918221430597	581	0.0985320855090561	876	0.560606632424318	2247	0	723.5
902	Epithelium	Mesenchyme/Stroma	Col4a5	Itga1_Itgb1	0.259836378739698	923.3	0.2609968077262	1260	0.0485677579329941	1072	-0.00106606500729428	1401	0.873911948982176	160	0	723.5
903	Epithelium	Mesenchyme/Stroma	App	Aplp2	0.260765028181068	839.5	0.255650534836528	1319	0.0105695030857566	1402	0.170530589327168	596	0.874849037940035	157	0	723.5
904	Mesenchyme/Stroma	Mesenchyme/Stroma	Gnas	Adcy9	0.260765028181068	954.7	0.248239322451139	1402	0.0540912772102112	1018	0.0817860535148903	965	0.798126291259533	665	0	723.5
905	Mesenchyme/Stroma	Mesenchyme/Stroma	Angptl2	Itga5_Itgb1	0.261562850680143	939.7	0.306240361528981	794	0.0999328953091284	672	0.097334044912801	878	0.670832162710564	1631	0	723.5
906	Epithelium	Epithelium	Col4a4	Cd47	0.262641564159854	953.7	0.407295563355168	225	0.0700474754483065	879	0.123342681772669	762	0.577191125720481	2179	0	723.5
907	Epithelium	Mesenchyme/Stroma	Nampt	Itga5_Itgb1	0.262641564159854	973.9	0.299709675584987	855	0.0829415476646891	791	0.097199994977191	879	0.672286082789327	1621	0	723.5
908	Mesenchyme/Stroma	Mesenchyme/Stroma	Wnt4	Fzd1_Lrp6	0.264506215623417	1049.5	0.282492669630408	1047	0.0596097959714267	965	0.0550986817548551	1106	0.699558721675281	1406	0	723.5
909	Mesenchyme/Stroma	Epithelium	Wnt5a	Ldlr	0.264808093732732	844.1	0.35400271599389	441	0.0698844159885749	881	0.131711626345679	719	0.693419348927451	1456	0	723.5
910	Epithelium	Mesenchyme/Stroma	Adamts3	Ccbe1	0.264808093732732	1031.7	0.319546307753384	668	0.111781152128714	603	0.0967469260047474	881	0.550360292136451	2283	0	723.5
911	Epithelium	Mesenchyme/Stroma	Lama5	Cd44	0.266986786243782	907.3	0.360139206926418	405	0.0696599305059947	883	0.170925350112148	594	0.626721575420187	1931	0	723.5
912	Mesenchyme/Stroma	Epithelium	Lamb2	Dag1	0.268290220138873	1003.1	0.295415513675035	907	0.0480993859680893	1079	0.0942518234384105	896	0.698889546312838	1410	0	723.5
913	Mesenchyme/Stroma	Mesenchyme/Stroma	Col6a5	Itgav_Itgb8	0.270277698883938	944.7	0.319164142032167	677	0.0913287972417524	727	0.0957857693055611	886	0.65984074029523	1710	0	723.5
914	Mesenchyme/Stroma	Epithelium	Col11a1	Itga1_Itgb1	0.271156542610153	1025.1	0.274992117712267	1103	0.0557334555990006	1005	-0.00378781210327497	1413	0.770849907610557	881	0	723.5
915	Mesenchyme/Stroma	Mesenchyme/Stroma	Col18a1	Itga5	0.271380785043486	931.1	0.316486801917425	701	0.0913529356647006	725	0.0952446679087603	887	0.672407154235779	1619	0	723.5
916	Epithelium	Mesenchyme/Stroma	Col4a2	Itga9_Itgb1	0.272117408204409	974.1	0.247414976584224	1414	0.0548753549115033	1012	0.0255901792445865	1260	0.822329805856471	461	0	723.5
917	Mesenchyme/Stroma	Mesenchyme/Stroma	Bmp7	Acvr2a_Bmpr1a	0.273080995795471	1184.7	0.281603480062794	1054	0.00958726734471275	1411	-0.00439604444675305	1415	0.710008829847168	1320	0	723.5
918	Epithelium	Epithelium	Ntrk3	Ptprf	0.273080995795471	1114.1	0.247369053158456	1415	0.040496398767163	1152	0.0631150903607419	1065	0.72341685822933	1215	0	723.5
919	Epithelium	Mesenchyme/Stroma	Jam3	Itgb1	0.274047311162522	971.7	0.247334014576001	1416	0.0720239517777083	865	0.0781138350694838	979	0.771740055131704	875	0	723.5
920	Mesenchyme/Stroma	Mesenchyme/Stroma	Gnai2	Ednrb	0.274708443706282	915.5	0.354398513798089	438	0.113183682878083	590	0.0947770695491643	890	0.625090213876083	1936	0	723.5
921	Epithelium	Epithelium	H2-K1	Erbb2	0.275823809555479	1015.3	0.413483547822177	215	0.0683166247588785	891	0.104315263539656	838	0.499547427439353	2409	0	723.5
922	Epithelium	Epithelium	Wnt4	Fzd3_Lrp6	0.276962681834094	1250.9	0.247104765152149	1419	0.0092589412622056	1416	0.0200317762987314	1282	0.698215446353142	1414	0	723.5
923	Epithelium	Epithelium	Calr	Itga3	0.278920007481558	969.5	0.349491661254259	461	0.0403796290583899	1153	0.0584197057630548	1089	0.697466322841918	1421	0	723.5
924	Epithelium	Mesenchyme/Stroma	Col4a2	Itga1_Itgb1	0.278920007481558	1000.3	0.246942964026309	1421	0.0449224575298487	1109	0.0180725123543946	1296	0.823266392181885	452	0	723.5
925	Mesenchyme/Stroma	Mesenchyme/Stroma	Col11a1	Ddr1	0.279188400002586	983.3	0.299113012091598	860	0.081520711184752	801	0.094409805967462	894	0.669260746169262	1638	0	723.5
926	Mesenchyme/Stroma	Mesenchyme/Stroma	Col6a1	Sdc1	0.279902811325559	827.3	0.291438773072964	956	0.139954577107937	469	0.18153243495254	566	0.697428680849593	1422	0	723.5
927	Mesenchyme/Stroma	Epithelium	Vegfc	Nrp2	0.280316107272263	1001.7	0.296832947042616	895	0.111850098261842	601	0.132351249741441	713	0.600520626745393	2076	0	723.5
928	Mesenchyme/Stroma	Mesenchyme/Stroma	Col6a2	Sdc1	0.282867857001595	809.1	0.294430495812355	915	0.149226587503817	428	0.186011041899619	554	0.697060521090002	1425	0	723.5
929	Epithelium	Epithelium	Lrpap1	Ldlr	0.284857924158665	928.9	0.377839349001823	317	0.0671186394556534	899	0.130735493702865	722	0.615841475686595	1983	0	723.5
930	Epithelium	Mesenchyme/Stroma	Fgf13	Fgfr1	0.286001144427149	1039.9	0.314864509576114	716	0.073557310186635	853	0.0930061036984048	900	0.612126065581456	2007	0	723.5
931	Epithelium	Epithelium	Bmp7	Acvr2b_Bmpr1b	0.287147478730935	831.1	0.324061838617002	633	0.0669357901891298	901	0.357508694974397	233	0.665026639267473	1665	0	723.5
932	Epithelium	Mesenchyme/Stroma	Sema3a	Nrp1_Plxna2	0.287147478730935	738.3	0.296129356761364	901	0.119586567795766	564	-0.0125843039738583	1462	0.906576460509903	41	0	723.5
933	Mesenchyme/Stroma	Epithelium	Col6a1	Sdc1	0.287865398613292	838.5	0.288644028164784	987	0.138250425566961	479	0.179187710312749	573	0.696411037597299	1430	0	723.5
934	Epithelium	Mesenchyme/Stroma	Wnt7a	Fzd3_Lrp5	0.290605203797995	794.1	0.330012296487186	584	0.0665995462450505	904	0.327142377485634	272	0.690256604607142	1487	0	723.5
935	Mesenchyme/Stroma	Epithelium	Col6a2	Sdc1	0.29191407477314	820.5	0.291607061852941	950	0.147522435962841	433	0.183666317259828	562	0.696042179256518	1434	0	723.5
936	Epithelium	Epithelium	Thbs1	Sdc4	0.292933326835158	1096.1	0.254437240675642	1331	0.0375478014158482	1175	0.109419083217206	816	0.695877734065347	1435	0	723.5
937	Mesenchyme/Stroma	Mesenchyme/Stroma	Fgf2	Gpc4	0.294091091519288	932.9	0.329149104725779	590	0.103408166254475	654	0.09152814559034	907	0.647136401798153	1790	0	723.5
938	Mesenchyme/Stroma	Epithelium	Angpt1	Itga5	0.295259330051199	1073.3	0.295290078815824	908	0.106175456750922	637	0.10236737071861	852	0.56088407741446	2246	0	723.5
939	Mesenchyme/Stroma	Mesenchyme/Stroma	Col4a2	Cd44	0.297038845484588	1123.1	0.254741344470226	1330	0.0477095552207158	1083	0.0676359717670598	1040	0.695589498496156	1439	0	723.5
940	Mesenchyme/Stroma	Epithelium	Lpl	Cd44	0.297605243583408	1021.1	0.366969628021007	373	0.0877817736415005	756	0.0910891089826066	910	0.526240702966712	2343	0	723.5
941	Mesenchyme/Stroma	Mesenchyme/Stroma	Gas6	Axl	0.298782926071835	984.3	0.372573201453692	347	0.123958633340438	542	0.0910279299429357	911	0.503192019094654	2398	0	723.5
942	Mesenchyme/Stroma	Epithelium	Lgals1	Itgb1	0.299108794582243	939.5	0.245935871259629	1441	0.0478101257744359	1082	0.0107722238687861	1342	0.88446420436467	109	0	723.5
943	Epithelium	Mesenchyme/Stroma	A2m	Lrp1	0.300148087515497	1064.1	0.245742866812608	1442	0.0729601131657425	855	0.0291945970024018	1239	0.745949214288142	1061	0	723.5
944	Mesenchyme/Stroma	Epithelium	Tln1	Itgb5	0.301190267371479	967.9	0.308214881402115	775	0.0548662746172136	1013	0.0958114707274809	885	0.695157991054816	1443	0	723.5
945	Mesenchyme/Stroma	Mesenchyme/Stroma	Angpt2	Itga5_Itgb1	0.304334188619943	973.9	0.286431848402774	1008	0.0827398930625627	794	0.093692502025289	898	0.69459463376186	1446	0	723.5
946	Mesenchyme/Stroma	Epithelium	Sparc	Eng	0.304718744922325	922.9	0.216944581691279	1760	0.122847731251338	549	0.146798885104791	666	0.765902703969066	916	0	723.5
947	Epithelium	Epithelium	Lamc1	Itga9_Itgb1	0.305387976352687	1067.1	0.257455184808516	1307	0.00450041442595509	1447	0.00592875973467144	1371	0.819326498937388	487	0	723.5
948	Epithelium	Mesenchyme/Stroma	Lgals1	Itgb1	0.307504309042284	958.3	0.250074236603286	1381	0.0425852525688146	1133	-0.0107722238687861	1449	0.885314072992085	105	0	723.5
949	Epithelium	Epithelium	Lamb2	Dag1	0.308566866111469	1067.5	0.28318686150617	1042	0.0367521019911946	1182	0.0867582544146828	940	0.694422598590598	1450	0	723.5
950	Epithelium	Mesenchyme/Stroma	Lamb2	Itga6_Itgb1	0.308566866111469	1212.9	0.250893868991428	1372	0.00376614656778017	1450	0.00756917631092065	1359	0.729390938523914	1160	0	723.5
951	Mesenchyme/Stroma	Mesenchyme/Stroma	Lamb2	Rpsa	0.309099244980849	1148.7	0.260165476543435	1269	0.0344206587494453	1200	0.031423447862368	1221	0.805076409611917	603	0.001	1450.5
952	Epithelium	Epithelium	Rspo3	Rnf43	0.309632358419079	1008.5	0.279195357175938	1074	0.0575116508443331	991	0.112817054940624	803	0.69424898264395	1451	0	723.5
953	Epithelium	Mesenchyme/Stroma	App	Ncstn	0.309632358419079	894.1	0.245284571362644	1451	0.063384245738197	939	0.259508189125982	392	0.759307122034241	965	0	723.5
954	Mesenchyme/Stroma	Mesenchyme/Stroma	Hgf	Sdc2	0.31070079204221	861.7	0.341723315535586	501	0.0974951402009137	687	0.0850567962540096	945	0.694189478244508	1452	0	723.5
955	Mesenchyme/Stroma	Epithelium	Lamb2	Itga6_Itgb1	0.31070079204221	1234.7	0.248839369417335	1397	0.00370230194691895	1452	-0.00756917631092065	1433	0.728578702741174	1168	0	723.5
956	Mesenchyme/Stroma	Epithelium	Lamb2	Itga3_Itgb1	0.31070079204221	1273.3	0.245266671927947	1452	0.0104653486351255	1404	-0.0117334937305462	1452	0.707989593891465	1335	0	723.5
957	Epithelium	Epithelium	Lama3	Itga9_Itgb1	0.31177217306634	1122.3	0.292382432021353	940	0.00361667668596728	1453	-0.01005270890712	1446	0.747087971257165	1049	0	723.5
958	Mesenchyme/Stroma	Mesenchyme/Stroma	Timp3	Cd44	0.31177217306634	1205.7	0.245077888949043	1453	0.0232092221847506	1299	0.0456214026441071	1150	0.699778214189305	1403	0	723.5
959	Epithelium	Epithelium	Lamc2	Itga6_Itgb1	0.311946510956167	862.7	0.433339182549847	177	0.0653589118835867	922	0.0902539512284383	919	0.679235850689051	1572	0	723.5
960	Epithelium	Mesenchyme/Stroma	Apoe	Lrp1	0.311946510956167	894.1	0.293808432362778	922	0.112357725017593	597	0.130242692747419	727	0.688118808057534	1501	0	723.5
961	Epithelium	Epithelium	Adam10	Cadm1	0.312846507585333	1121.1	0.268285471559182	1170	0.0262057610052723	1278	-0.0118363801008571	1454	0.854781464032581	253	0.001	1450.5
962	Epithelium	Epithelium	Wnt4	Fzd6_Lrp6	0.312846507585333	1196.1	0.255927477759785	1317	0.0222186988193343	1306	0.0404798000758017	1180	0.693982116782137	1454	0	723.5
963	Mesenchyme/Stroma	Mesenchyme/Stroma	Col18a1	Kdr	0.313162303619594	959.9	0.330508263597783	581	0.0929971608851461	714	0.0898713417343129	923	0.637446530328832	1858	0	723.5
964	Mesenchyme/Stroma	Epithelium	Adam9	Itga3	0.31560349190085	1052.3	0.379596880641654	310	0.06490214147407	925	0.0929751655238963	901	0.501742810382175	2402	0	723.5
965	Mesenchyme/Stroma	Mesenchyme/Stroma	Col4a6	Cd47	0.317173502781158	1031.5	0.244930491863876	1458	0.0392191459761559	1167	0.107997865822867	823	0.756584313374981	986	0	723.5
966	Epithelium	Mesenchyme/Stroma	Slit2	Robo2	0.317568327478029	1819.3	0.140182040779647	2395	-0.0758508309003852	2031	-0.575828652118644	2469	0.910319603075981	33	1	2168.5
967	Mesenchyme/Stroma	Mesenchyme/Stroma	Nrg2	Nrp2	0.319289336343825	981.7	0.38290406533303	299	0.11746679860016	577	0.0892584635190124	928	0.512063405762796	2381	0	723.5
968	Mesenchyme/Stroma	Epithelium	Wnt4	Smo	0.319354880406242	1279	0.272246375900966	1128	0.0335921179460686	1206	0.0441638002231755	1161	0.695443379470977	1440	0.002	1460
969	Mesenchyme/Stroma	Mesenchyme/Stroma	Col18a1	Gpc4	0.319354880406242	1237.6	0.266133236114944	1203	0.0355533645185555	1196	0.0533529591941913	1117	0.724001650235476	1212	0.002	1460
970	Mesenchyme/Stroma	Mesenchyme/Stroma	Wnt5a	Ptk7	0.319354880406242	1086.4	0.265977195895153	1206	0.0400144798116722	1158	0.0688981026180896	1034	0.808889482388377	574	0.002	1460
971	Epithelium	Mesenchyme/Stroma	Timp2	Itgb1	0.320450060723319	962.1	0.244655596458359	1461	0.0654826108806942	920	0.0667300713838219	1044	0.798535356328338	662	0	723.5
972	Mesenchyme/Stroma	Epithelium	Apoe	Lsr	0.320524382219127	1026.9	0.400969267319008	242	0.0643108213625853	929	0.0926374385183422	902	0.528129335546952	2338	0	723.5
973	Epithelium	Epithelium	Lama3	Itgav_Itgb8	0.321548243588844	1068.7	0.303452447455443	824	0.0283121537691398	1258	0.0609909643251261	1076	0.692646950491862	1462	0	723.5
974	Mesenchyme/Stroma	Mesenchyme/Stroma	Col6a1	Itga6	0.321762649655927	957.9	0.239872788442307	1514	0.0642498535521677	930	0.0899806869947745	922	0.793158870209303	700	0	723.5
975	Epithelium	Mesenchyme/Stroma	Sema3a	Nrp1_Plxna4	0.323004142262578	916.5	0.297400122532886	890	0.0640994325287909	931	-0.121268447679575	1930	0.884556457870283	108	0	723.5
976	Epithelium	Mesenchyme/Stroma	Mif	Ackr3	0.324248863640562	928.1	0.329252501037216	588	0.084551518235571	780	0.08780890666537	932	0.672512551454466	1617	0	723.5
977	Epithelium	Epithelium	Arpc5	Ldlr	0.325496817384469	996.9	0.379561634947427	311	0.0638900281331803	933	0.116977300175519	788	0.564903001886934	2229	0	723.5
978	Mesenchyme/Stroma	Mesenchyme/Stroma	Fgf2	Sdc1	0.325496817384469	1043.5	0.331858527442945	571	0.105872981306498	638	0.0877569414513951	933	0.523054934991194	2352	0	723.5
979	Epithelium	Epithelium	Sema4b	Dcbld2	0.328002436313824	899.7	0.355762974337601	429	0.0636951062074912	935	0.127044052684943	737	0.663709166257657	1674	0	723.5
980	Epithelium	Epithelium	Rgmb	Bmpr2	0.328760046224873	1228.7	0.298286298421818	877	0.0274634317192324	1266	0.0496542481278243	1130	0.700006511114175	1402	0.003	1468.5
981	Epithelium	Mesenchyme/Stroma	Hspg2	Ptprs	0.328760046224873	997.3	0.292519486341219	937	0.0357033642409762	1193	0.106658382745398	829	0.810658799334747	559	0.003	1468.5
982	Mesenchyme/Stroma	Mesenchyme/Stroma	Wnt5a	Lrp6	0.328760046224873	1151.1	0.263906574066758	1226	0.0329138679888794	1217	0.0427727599964397	1170	0.796548357453229	674	0.003	1468.5
983	Epithelium	Mesenchyme/Stroma	Lamc1	Cd44	0.329320114316798	1107.7	0.267123846230887	1187	0.0250614729098542	1286	0.0991549107463177	873	0.692067660805364	1469	0	723.5
984	Mesenchyme/Stroma	Epithelium	Lamb1	Cd44	0.330521027668658	1012.3	0.300274664282	850	0.0656621649753894	917	0.0868447923963526	937	0.669894266826482	1634	0	723.5
985	Epithelium	Mesenchyme/Stroma	Lamb1	Itgav_Itgb8	0.33156802483533	1216.1	0.243541216799149	1471	0.0168369365137653	1347	-0.00714810448224305	1430	0.737733790036283	1109	0	723.5
986	Epithelium	Epithelium	Lama3	Cd44	0.331785196918223	946.5	0.361726005615481	396	0.0634459307996008	938	0.140687652239236	685	0.615178430532941	1990	0	723.5
987	Epithelium	Epithelium	Lamc2	Itga3_Itgb1	0.335597241567347	891.1	0.427117539193433	193	0.0721219585717932	863	0.0860896338088128	941	0.656667586563787	1735	0	723.5
988	Mesenchyme/Stroma	Epithelium	Apoe	Abca1	0.335597241567347	936.5	0.328121337346711	605	0.0630854646485508	941	0.152055068765618	649	0.651796360366711	1764	0	723.5
989	Epithelium	Epithelium	Ncam1	Robo1	0.336283058399749	1749.5	0.203419322945048	1912	-0.107538306767537	2207	-0.458824353865073	2425	0.909450127644931	35	1	2168.5
990	Mesenchyme/Stroma	Mesenchyme/Stroma	Arf1	Insr	0.336670719968659	1289.3	0.259727435649128	1275	0.0278196031245145	1263	0.0394722169475646	1185	0.719199790581984	1248	0.004	1475.5
991	Mesenchyme/Stroma	Mesenchyme/Stroma	Mdk	Sdc2	0.336670719968659	1109.1	0.253251489203349	1349	0.0297862600144602	1244	0.0344820454149043	1207	0.852061877927853	270	0.004	1475.5
992	Mesenchyme/Stroma	Epithelium	Col4a5	Itgav_Itgb8	0.337241541675353	951.9	0.243352323035325	1476	0.0446375481878953	1111	0.0645920713493485	1057	0.832635602853668	392	0	723.5
993	Mesenchyme/Stroma	Mesenchyme/Stroma	Col4a5	Cd44	0.338385507861793	1045.1	0.24328041220303	1477	0.0405031295886218	1151	0.0867745491287487	939	0.763696427705765	935	0	723.5
994	Epithelium	Epithelium	Gnai2	Lpar3	0.33943866580345	933.9	0.454974088898106	133	0.0625605936151639	944	0.102833960275423	849	0.610256970542416	2020	0	723.5
995	Mesenchyme/Stroma	Epithelium	Fgf2	Sdc1	0.33943866580345	1054.5	0.328676178299666	597	0.104168829765522	650	0.0854122168116043	944	0.521852895848545	2358	0	723.5
996	Mesenchyme/Stroma	Mesenchyme/Stroma	Lamb2	Itgav_Itgb8	0.341836045325705	1091.7	0.277616658558732	1090	0.0509145167884371	1054	0.0546863673586187	1111	0.69108683227351	1480	0	723.5
997	Mesenchyme/Stroma	Epithelium	Adam17	Met	0.342015984207309	885.3	0.393756414421334	264	0.0617087491109219	946	0.177012785904561	579	0.629118719685388	1914	0	723.5
998	Mesenchyme/Stroma	Epithelium	Grn	Sort1	0.343309564591834	907.7	0.33862215341291	526	0.061583195733954	947	0.134822044253348	702	0.66912112571515	1640	0	723.5
999	Mesenchyme/Stroma	Epithelium	Lum	Itgb1	0.343571837515868	1109.1	0.303086761014887	828	0.0662679920033816	910	-0.0132313295607255	1466	0.773992990514317	860	0.005	1481.5
1000	Epithelium	Epithelium	Lamb1	Dag1	0.343571837515868	1283.9	0.259155390873429	1285	0.0140218056934175	1372	0.0324173515975487	1215	0.744793370094527	1066	0.005	1481.5
1001	Mesenchyme/Stroma	Epithelium	Apoe	Lrp2	0.344606430418424	1035.1	0.451258997109517	140	0.0615484700742069	948	0.0894276206081033	926	0.485242155176263	2438	0	723.5
1002	Mesenchyme/Stroma	Mesenchyme/Stroma	Tgfb3	Eng	0.344606430418424	1014.5	0.365417243439288	379	0.110830943080351	612	0.0844811533485624	948	0.498638984825769	2410	0	723.5
1003	Mesenchyme/Stroma	Mesenchyme/Stroma	Adam9	Itgav	0.344606430418424	1036.1	0.292036808737961	948	0.0777091278590982	824	0.0894973943420081	924	0.652667569639748	1761	0	723.5
1004	Epithelium	Mesenchyme/Stroma	Fn1	Itga8_Itgb1	0.345617957209443	913.3	0.269931313691253	1145	0.0511575255211103	1051	-0.0441857543145023	1611	0.908713624012921	36	0	723.5
1005	Mesenchyme/Stroma	Epithelium	Wnt4	Fzd1_Lrp6	0.347649450132717	1221.5	0.25955356669976	1278	0.0187467717714737	1336	0.0194982952188749	1285	0.690584363544467	1485	0	723.5
1006	Mesenchyme/Stroma	Epithelium	Ncam1	Fgfr1	0.347649450132717	905.7	0.242580089394313	1485	0.0594014956805223	968	0.0916033458866675	906	0.824810336889481	446	0	723.5
1007	Mesenchyme/Stroma	Epithelium	Lpl	Vldlr	0.34851677532594	1047.7	0.375914571078192	332	0.088107859231498	754	0.0834236370583817	951	0.47045977701243	2478	0	723.5
1008	Epithelium	Epithelium	Wnt5a	Lrp5	0.352356889333515	1271	0.292912146707097	933	0.0244038709219835	1293	0.0287918225889199	1245	0.700517287473992	1395	0.00700000000000001	1489
1009	Epithelium	Epithelium	Wnt5a	Ryk	0.352356889333515	1259	0.265405552742411	1210	0.0162476579161537	1352	0.0143825911333351	1320	0.765627259913631	924	0.00700000000000001	1489
1010	Epithelium	Epithelium	Sptan1	Ptpra	0.352356889333515	1172.8	0.262509993557191	1238	0.0162968942662091	1351	0.0351958597322785	1201	0.806963628463651	585	0.00700000000000001	1489
1011	Mesenchyme/Stroma	Mesenchyme/Stroma	Ptn	Plxnb2	0.352356889333515	971.5	0.242001705264559	1489	0.0426491574665426	1132	0.0858833805757867	943	0.809354927434604	570	0	723.5
1012	Mesenchyme/Stroma	Epithelium	Col4a2	Itga1_Itgb1	0.353541679418123	1066.5	0.246117951575542	1438	0.0321830731954255	1225	-0.0180725123543946	1490	0.823022804829832	456	0	723.5
1013	Epithelium	Epithelium	Jag1	Notch2	0.354729654420158	923.7	0.325783790933772	621	0.0577542174392343	987	0.115538413818063	796	0.690006944831511	1491	0	723.5
1014	Mesenchyme/Stroma	Epithelium	Angptl2	Tlr4	0.355100049151519	1057.3	0.393626604563723	265	0.0698131424828665	882	0.0830692325126346	956	0.478209597717503	2460	0	723.5
1015	Mesenchyme/Stroma	Mesenchyme/Stroma	Bmp7	Acvr1_Bmpr2	0.356426639730798	951.1	0.308228797000092	774	0.0802538273336174	806	0.0828955067747633	957	0.689388665277457	1495	0	723.5
1016	Mesenchyme/Stroma	Mesenchyme/Stroma	Hspg2	Lrp1	0.357115184852681	1300.6	0.244785859614057	1459	0.0246690311983742	1290	0.0290887979456119	1243	0.751838309535886	1018	0.00800000000000001	1493
1017	Epithelium	Epithelium	Col18a1	Itgb5	0.360115127537467	1270.7	0.275965651601192	1099	0.0186854183814517	1337	0.0299663292829346	1232	0.726237470780576	1190	0.00900000000000001	1495.5
1018	Mesenchyme/Stroma	Mesenchyme/Stroma	Col9a2	Itgav_Itgb8	0.360426344630017	979.7	0.309799873978731	762	0.0845395000296692	781	0.0826899658377988	960	0.663852232629653	1672	0	723.5
1019	Epithelium	Mesenchyme/Stroma	Col9a2	Itga9_Itgb1	0.361924747647394	1083.3	0.241102733315859	1497	0.0713790621244267	868	0.090232873087957	920	0.699381860539388	1408	0	723.5
1020	Mesenchyme/Stroma	Mesenchyme/Stroma	Gdf10	Bmpr2	0.36252956828051	1177.5	0.306927070861755	787	0.0568371614486903	996	0.0345674909254542	1206	0.700011430611486	1401	0.01	1497.5
1021	Mesenchyme/Stroma	Epithelium	Mif	Egfr	0.366785990882787	1136.4	0.266311296105039	1199	0.0138861278015075	1375	0.0758123184644539	991	0.803881850183423	616	0.011	1501
1022	Epithelium	Mesenchyme/Stroma	Col9a2	Itga1_Itgb1	0.368009425388989	1104.9	0.24064276310935	1502	0.061426164742772	949	0.0827152061977651	959	0.700730696619435	1391	0	723.5
1023	Mesenchyme/Stroma	Epithelium	Fgf2	Gpc4	0.368515758783423	938.7	0.331385601016831	576	0.105415632516522	642	0.0816410126726594	966	0.647909189438	1786	0	723.5
1024	Mesenchyme/Stroma	Epithelium	Tnc	Itga8_Itgb1	0.369875701017082	973.5	0.290534795866642	967	0.0874457081510072	759	-0.0323545131793704	1564	0.774996315668342	854	0	723.5
1025	Mesenchyme/Stroma	Epithelium	Ngf	Kidins220	0.371238996905994	841.7	0.381063197009385	306	0.136373723802757	486	0.0805680041430857	968	0.657778636942773	1725	0	723.5
1026	Epithelium	Mesenchyme/Stroma	Lama3	Sdc2	0.372317181081225	1081.1	0.324076245546232	632	0.0358641589951912	1190	0.0960009031654197	884	0.725832245663394	1194	0.014	1505.5
1027	Epithelium	Epithelium	Bsg	Slc16a7	0.372605649781255	888.3	0.3571838630384	420	0.0593520310224307	969	0.116636518519951	792	0.684208517694738	1537	0	723.5
1028	Mesenchyme/Stroma	Epithelium	Dkk3	Kremen1	0.372605649781255	1066.9	0.322215466333399	652	0.0681475002640639	892	0.0804773006402065	969	0.59574219016058	2098	0	723.5
1029	Mesenchyme/Stroma	Epithelium	Col8a2	Itga1_Itgb1	0.37293585356196	1051.1	0.281523746615885	1055	0.0597638558644003	964	-0.0198140211435602	1506	0.753017183895924	1007	0	723.5
1030	Mesenchyme/Stroma	Mesenchyme/Stroma	Efna5	Epha3	0.375349039776462	828.4	0.369212903590744	362	0.0593203344448459	971	0.152506551575231	647	0.822746141186584	459	0.922	1703
1031	Mesenchyme/Stroma	Mesenchyme/Stroma	Gnai2	S1pr3	0.375349039776462	970.9	0.343850329687102	485	0.100988587732553	664	0.0800607548619813	971	0.611465547466221	2011	0	723.5
1032	Mesenchyme/Stroma	Mesenchyme/Stroma	Dkk2	Kremen1	0.375349039776462	1002.9	0.290160551934461	971	0.0753237124823366	836	0.163483921819338	618	0.636311208102148	1866	0	723.5
1033	Epithelium	Epithelium	Hsp90aa1	Erbb2	0.375418773238991	1004.9	0.326526932896284	617	0.0406014952711757	1149	0.0697342670622909	1027	0.687442104555849	1508	0	723.5
1034	Epithelium	Mesenchyme/Stroma	Ncam1	Ptprz1	0.375418773238991	1070.6	0.289903562881429	975	0.0599565829522777	958	0.00246683032324677	1385	0.814468361710679	527	0.015	1508
1035	Epithelium	Mesenchyme/Stroma	Adam10	Cadm1	0.375418773238991	965.8	0.26954170869977	1151	0.0286333004947546	1255	0.146958347673779	665	0.855071162955133	250	0.015	1508
1036	Epithelium	Epithelium	Lgals8	Itga3	0.376725783519777	1062.7	0.383208083994292	298	0.0590681437199759	972	0.0919633933306645	904	0.496110670623079	2416	0	723.5
1037	Mesenchyme/Stroma	Mesenchyme/Stroma	Rspo3	Lgr4	0.377914899900641	1334.5	0.240049898027046	1510	0.0265341937049551	1274	0.0590385219540505	1086	0.705312983828608	1352	0.001	1450.5
1038	Mesenchyme/Stroma	Mesenchyme/Stroma	Wnt16	Fzd2_Lrp6	0.378105897496134	951.9	0.319181460326217	676	0.0890950739326163	745	0.0796276506750739	973	0.669012969950802	1642	0	723.5
1039	Mesenchyme/Stroma	Epithelium	Vcl	Itgb5	0.379167932288179	1079	0.294393945882717	916	0.0330445032638313	1213	0.0797744271167542	972	0.783534288059582	783	0.016	1511
1040	Epithelium	Epithelium	Itgb3bp	Itgb5	0.380424286164287	984.5	0.312366378656633	735	0.0482723567992992	1077	0.098691832850937	875	0.686900625828098	1512	0	723.5
1041	Mesenchyme/Stroma	Mesenchyme/Stroma	Cntn1	Notch1	0.380876249308645	1045.5	0.356438225074117	425	0.0900683447969981	740	0.0794245847516394	975	0.520793412593725	2364	0	723.5
1042	Mesenchyme/Stroma	Mesenchyme/Stroma	Wnt4	Smo	0.382946984786874	1316.4	0.269799860429203	1148	0.0302619037931277	1242	0.0304331767505544	1230	0.694486566746774	1448	0.018	1514
1043	Epithelium	Mesenchyme/Stroma	Angpt2	Itga5_Itgb1	0.382946984786874	1077.9	0.266283213396252	1200	0.0667143808970292	903	0.0661540804315589	1049	0.686803699246796	1514	0	723.5
1044	Mesenchyme/Stroma	Epithelium	Wnt16	Fzd1_Lrp5	0.383660121456574	1082.9	0.325584321395716	623	0.0720822718918434	864	0.0786592418691257	977	0.565472596867938	2227	0	723.5
1045	Mesenchyme/Stroma	Mesenchyme/Stroma	Wnt16	Fzd1_Lrp6	0.385057135822546	963.3	0.320189026716017	664	0.092418780431473	718	0.078477337112426	978	0.656854505042445	1733	0	723.5
1046	Epithelium	Mesenchyme/Stroma	Wnt5a	Fzd2	0.3854830486651	1352.8	0.263789445048495	1227	0.0257410640207862	1282	-0.00487174633516368	1417	0.709958396734149	1322	0.019	1516
1047	Mesenchyme/Stroma	Epithelium	Bsg	Slc16a7	0.386457540055962	885.1	0.356296063422779	426	0.0584070460311963	979	0.123976440375536	758	0.683939598496153	1539	0	723.5
1048	Mesenchyme/Stroma	Mesenchyme/Stroma	Vegfa	Itgav	0.387861337401435	1058.5	0.289423072097611	980	0.0749252915096369	839	0.0883039775695819	929	0.644113902770604	1821	0	723.5
1049	Epithelium	Mesenchyme/Stroma	Lamb2	Itgav_Itgb8	0.3880325308356	1149.1	0.266124785597952	1204	0.0395672328115424	1161	0.047192798334891	1139	0.686556045670212	1518	0	723.5
1050	Mesenchyme/Stroma	Epithelium	Wnt16	Fzd2_Lrp5	0.389268531095576	1066.5	0.32105867195712	661	0.0737635365379913	852	0.0775089283064777	981	0.592000120157873	2115	0	723.5
1051	Epithelium	Epithelium	Tln1	Itgb5	0.393171962900769	1121.9	0.284081146705089	1031	0.0284806607362142	1256	0.0609399733090903	1077	0.686450497838093	1522	0	723.5
1052	Epithelium	Mesenchyme/Stroma	Wnt7a	Ldlr	0.393510522515628	958.9	0.289013158749895	984	0.0639255257413442	932	0.327896837471202	269	0.633336212144317	1886	0	723.5
1053	Mesenchyme/Stroma	Mesenchyme/Stroma	Wnt5a	Ror2	0.394465290608368	1132.8	0.261409508941432	1252	0.0269950209581968	1269	0.0496730693382929	1129	0.819217517943611	491	0.026	1523
1054	Epithelium	Epithelium	Tfpi	Sdc4	0.394465290608368	1068.9	0.261202049579244	1256	0.0435246272831261	1124	0.131729274582562	718	0.686321575658485	1523	0	723.5
1055	Mesenchyme/Stroma	Epithelium	Col4a2	Itga9_Itgb1	0.397062156490034	1085.3	0.245520872974644	1446	0.0271484967368167	1267	-0.0255901792445865	1525	0.821767705616704	465	0	723.5
1056	Epithelium	Mesenchyme/Stroma	Adam17	Itga5	0.397783196818777	1071.5	0.323296765079239	644	0.0705190511058287	877	0.076448774044839	987	0.590355699015344	2126	0	723.5
1057	Epithelium	Epithelium	Lin7c	Abca1	0.40064873493557	972.5	0.323907762466839	637	0.0577123195820598	989	0.146959535776377	664	0.63926319461335	1849	0	723.5
1058	Mesenchyme/Stroma	Mesenchyme/Stroma	Tnxb	Sdc1	0.402086640083664	1057.7	0.345921336857728	476	0.101856885738689	660	0.0759478894736846	990	0.485033489086692	2439	0	723.5
1059	Epithelium	Epithelium	Wnt5a	Ldlr	0.40361419572679	1033.9	0.327413143709181	610	0.0362741215486553	1188	0.0530045658397382	1118	0.685057607714378	1530	0	723.5
1060	Mesenchyme/Stroma	Epithelium	Wnt5a	Ror2	0.406259102762655	1179	0.258101023361335	1300	0.0199551253163679	1324	0.0290339911676479	1244	0.818272415982028	495	0.04	1532
1061	Epithelium	Mesenchyme/Stroma	Adam10	Cd44	0.406259102762655	1393.8	0.245315740106915	1450	0.000943952889080103	1473	0.0388038787191062	1189	0.70951320384132	1325	0.04	1532
1062	Epithelium	Mesenchyme/Stroma	Sptbn2	Ptpra	0.406420937725883	1010.9	0.344287527277517	482	0.0598311977139899	963	0.0757818309530753	993	0.632039915342956	1893	0	723.5
1063	Mesenchyme/Stroma	Mesenchyme/Stroma	Col18a1	Ptprs	0.408917857443843	1145.4	0.263612352520313	1229	0.026510600064828	1275	0.0458259679612121	1149	0.813105317649855	540	0.042	1534
1064	Epithelium	Epithelium	Slit2	Robo2	0.410544548560342	1924.3	0.122282493936382	2431	-0.228715617467325	2452	-1.1199183861111	2527	0.904584920637184	43	1	2168.5
1065	Epithelium	Mesenchyme/Stroma	Tgfb2	Tgfbr3	0.410786174492361	929.7	0.234633547392309	1568	0.12360328836169	544	0.0754333607018413	996	0.779489468660497	817	0	723.5
1066	Mesenchyme/Stroma	Epithelium	Rgma	Neo1	0.411590514074752	1215.4	0.281090089525915	1061	0.0408933092405995	1147	-0.00974396951367587	1444	0.770093050303146	889	0.046	1536
1067	Epithelium	Epithelium	Lamb2	Itga6_Itgb1	0.411590514074752	1294.7	0.238538725227499	1528	-0.00764498202997572	1536	-0.0150627453346484	1477	0.724378496052481	1209	0	723.5
1068	Epithelium	Mesenchyme/Stroma	Wnt4	Fzd2_Lrp6	0.411590514074752	1327.5	0.237916025174682	1536	0.00738628145525187	1428	-0.018347981656227	1493	0.693242457901897	1457	0	723.5
1069	Mesenchyme/Stroma	Epithelium	Timp2	Cd44	0.412248143326073	1060.1	0.300520789139332	849	0.0611235436139917	953	0.0750383409669713	997	0.648703400560983	1778	0	723.5
1070	Epithelium	Epithelium	App	Lrp1	0.412932072630242	838.7	0.237908022188906	1537	0.0550875955549904	1011	0.16270752182827	621	0.847256594631471	301	0	723.5
1071	Mesenchyme/Stroma	Epithelium	Gdf10	Acvr1b_Acvr2b	0.413713562284321	1065.1	0.372028562903909	350	0.0857561181809507	773	0.0749567010840653	998	0.46763668464324	2481	0	723.5
1072	Mesenchyme/Stroma	Epithelium	Hsp90aa1	Egfr	0.414277127101569	1087.4	0.268926654043639	1161	0.0126934151173316	1386	0.0701082761219449	1023	0.842787489971925	329	0.048	1538
1073	Mesenchyme/Stroma	Mesenchyme/Stroma	Mfge8	Itgav	0.418130550750491	1086.5	0.287022181183332	1001	0.0723681570632761	859	0.082867952718897	958	0.632526525366395	1891	0	723.5
1074	Epithelium	Mesenchyme/Stroma	Igf2	Igf2r	0.418333334334581	1056.9	0.237012776258483	1541	0.0369464772630572	1180	-0.0220783223683487	1513	0.843146763131174	327	0	723.5
1075	Mesenchyme/Stroma	Epithelium	Wnt5a	Vangl2	0.419609801008802	961.3	0.322533421815911	649	0.0559632883907288	1002	0.0970308056567478	880	0.681566202227651	1552	0	723.5
1076	Mesenchyme/Stroma	Epithelium	Apoe	Sdc2	0.420373317464157	1385.5	0.262036704316473	1244	0.0140123604662902	1373	0.0240175567241907	1269	0.688604864250418	1499	0.054	1542.5
1077	Epithelium	Epithelium	Col4a4	Cd44	0.421092516750236	1052.9	0.388007338271755	280	0.0557815670836289	1003	0.0922553578291629	903	0.52249391004044	2355	0	723.5
1078	Mesenchyme/Stroma	Epithelium	Col6a5	Cd44	0.422578701021006	1122.3	0.319243281203185	675	0.0611407277240843	952	0.0736032915261609	1004	0.55761463628248	2257	0	723.5
1079	Mesenchyme/Stroma	Epithelium	Wnt4	Notch1	0.422578701021006	1072.3	0.310461402586209	754	0.0557536030716444	1004	0.0774910137466021	982	0.631521318059627	1898	0	723.5
1080	Mesenchyme/Stroma	Epithelium	Hgf	Itgb1	0.423790968712962	1126.6	0.317844189207082	689	0.0664975101327062	906	-0.0120248670229677	1456	0.748534643446034	1037	0.056	1545
1081	Mesenchyme/Stroma	Mesenchyme/Stroma	Mdk	Ncl	0.423790968712962	1133.2	0.251928593457037	1358	0.0185721828302808	1338	0.0184341746167399	1292	0.878968654377078	133	0.056	1545
1082	Mesenchyme/Stroma	Epithelium	Tnxb	Sdc1	0.424068356858769	1066.9	0.342604132751287	494	0.100152734197713	670	0.0736031648338938	1005	0.483830188571674	2442	0	723.5
1083	Mesenchyme/Stroma	Epithelium	Sorbs1	Itga1	0.425164237064516	1305.7	0.236226650023573	1546	0.0290123463861477	1252	-0.0055145798524302	1419	0.776249856676096	843	0.003	1468.5
1084	Mesenchyme/Stroma	Epithelium	Nucb2	Erap1	0.425561487292603	1102.9	0.37077396645242	356	0.0643446250679435	927	0.0732928833337291	1006	0.447474169754656	2502	0	723.5
1085	Mesenchyme/Stroma	Mesenchyme/Stroma	Col4a6	Sdc1	0.425561487292603	922.7	0.286783874794328	1006	0.0946305019547821	704	0.169014657153623	601	0.677802549774764	1579	0	723.5
1086	Mesenchyme/Stroma	Mesenchyme/Stroma	Cklf	Lrp6	0.428612987941474	1386.7	0.261369457303392	1254	0.0193083982452731	1330	0.0134024835282513	1323	0.691131618326987	1478	0.0590000000000001	1548.5
1087	Mesenchyme/Stroma	Epithelium	Wnt5a	Lrp6	0.428612987941474	1219.9	0.255603958236009	1321	0.0169611340412564	1345	0.0359343005095011	1198	0.793945892121481	687	0.0590000000000001	1548.5
1088	Epithelium	Mesenchyme/Stroma	Col3a1	Itga1_Itgb1	0.428961280210748	1246.3	0.244999734253331	1456	-0.0510926794300028	1871	-0.208802452229667	2136	0.903601179456457	45	0	723.5
1089	Mesenchyme/Stroma	Mesenchyme/Stroma	Hgf	Cd44	0.433079363817194	1086.9	0.319881927123623	665	0.0858087163755889	772	0.0722293351931162	1011	0.556594987334161	2263	0	723.5
1090	Mesenchyme/Stroma	Epithelium	Col9a2	Itga3_Itgb1	0.434877118264736	1163.7	0.273699656385662	1118	0.0440903318763576	1116	0.0162701047486339	1308	0.681558530256974	1553	0	723.5
1091	Mesenchyme/Stroma	Mesenchyme/Stroma	Apoe	Lrp6	0.434877118264736	1383.2	0.259613491589432	1276	0.0173268017655258	1341	0.0115071424611987	1339	0.699539156269442	1407	0.072	1553
1092	Mesenchyme/Stroma	Epithelium	A2m	Lrp1	0.434877118264736	1392.4	0.235882217377099	1553	0.0260605314149421	1280	-0.0291945970024018	1544	0.742049216293256	1084	0.011	1501
1093	Epithelium	Mesenchyme/Stroma	Wnt4	Fzd1_Lrp6	0.436279042047112	1342.1	0.238667059367945	1527	0.0107099879541086	1401	-0.0194982952188749	1505	0.681550377350721	1554	0	723.5
1094	Mesenchyme/Stroma	Mesenchyme/Stroma	Wnt5a	Fzd1	0.437631976862067	1025.7	0.29882295349748	865	0.0659987714584194	914	0.0715346870454812	1014	0.672836833945373	1612	0	723.5
1095	Epithelium	Epithelium	Nid1	Ptprf	0.437684579032865	1232.8	0.256667951817655	1311	0.01135091200011	1399	0.0256612649204668	1259	0.800698256009151	640	0.077	1555
1096	Mesenchyme/Stroma	Epithelium	Efna5	Epha4	0.438147448300435	859.2	0.295658835695922	905	0.0160645769129628	1354	0.235336100473777	430	0.903227719155021	46	0.096	1561
1097	Epithelium	Mesenchyme/Stroma	Cgn	Tgfbr1	0.440506520542627	1041.6	0.433021682986518	179	0.0526718604910908	1032	0.0948165518251126	889	0.681362257117885	1557	0.07	1551
1098	Mesenchyme/Stroma	Epithelium	Col4a1	Itga1_Itgb1	0.440506520542627	1098.9	0.241108188019672	1496	0.0219170170939665	1309	-0.0309243315434197	1557	0.829943404664509	409	0	723.5
1099	Mesenchyme/Stroma	Epithelium	Apoe	Ldlr	0.440684554632244	1051.3	0.348244000576006	465	0.0542973497652213	1016	0.100446008810438	865	0.57356196706961	2187	0	723.5
1100	Epithelium	Epithelium	Il1rapl1	Ptprs	0.441922939053159	1240	0.256878224223014	1308	0.00868399304054283	1422	-0.0122551389975424	1459	0.823263406654402	453	0.089	1558
1101	Epithelium	Epithelium	Apoe	Lsr	0.442216103065449	1075.3	0.383615154961827	296	0.0541721591831973	1017	0.0764616130828833	986	0.52261301552626	2354	0	723.5
1102	Epithelium	Mesenchyme/Stroma	Adam10	Tspan5	0.443342998740128	1130.6	0.263100769692335	1230	0.0132860844675673	1381	0.0639549591085021	1060	0.828405376506656	423	0.093	1559
1103	Mesenchyme/Stroma	Epithelium	Bmp7	Acvr1_Acvr2a	0.443751161766127	1016.3	0.308792474083536	771	0.0602888974338048	955	0.0709677766895545	1018	0.672747358340169	1614	0	723.5
1104	Epithelium	Epithelium	Lamb2	Itga3_Itgb1	0.444766706619287	1329.1	0.235113918667598	1560	-0.000881935341769176	1492	-0.0192270627542739	1502	0.703600391655232	1368	0	723.5
1105	Mesenchyme/Stroma	Epithelium	Col4a5	Itga1_Itgb1	0.446194069715391	1028.3	0.23504498978909	1561	0.0249766475633316	1287	0.00106606500729428	1390	0.868027923773977	180	0	723.5
1106	Mesenchyme/Stroma	Epithelium	Bmp7	Acvr1_Bmpr2	0.449059789702532	1167.5	0.2842914656333	1027	0.0364142524330313	1186	0.0117867946843542	1338	0.680667625458113	1563	0	723.5
1107	Mesenchyme/Stroma	Epithelium	Lin7c	Abca1	0.44992655741898	995.1	0.318133687795651	687	0.0536644729951095	1022	0.140974776319401	683	0.637186643888101	1860	0	723.5
1108	Mesenchyme/Stroma	Mesenchyme/Stroma	Gas6	Mertk	0.453035392228113	1089.1	0.340209717464104	517	0.0863401122358567	768	0.0699070724704685	1024	0.497455878256527	2413	0	723.5
1109	Mesenchyme/Stroma	Mesenchyme/Stroma	Col4a1	Cd47	0.453385959947767	1369.7	0.234763676852516	1566	0.00924110251709071	1417	0.0236968286345283	1272	0.739053137494583	1098	0.00900000000000001	1495.5
1110	Mesenchyme/Stroma	Epithelium	Thbs2	Notch3	0.454595103933679	1015.7	0.377689808664661	318	0.097772253668134	686	0.0698637219155837	1025	0.532177877715662	2326	0	723.5
1111	Epithelium	Mesenchyme/Stroma	Bmp5	Acvr1_Bmpr2	0.454595103933679	999.7	0.319098388385242	678	0.0532896562369794	1025	0.0860544264821809	942	0.670849533730115	1630	0	723.5
1112	Mesenchyme/Stroma	Epithelium	Wnt5a	Ptk7	0.454835402370524	1247.2	0.253533336407614	1343	0.0133693585256476	1379	0.00980895788785119	1346	0.805158505882532	601	0.11	1567
1113	Mesenchyme/Stroma	Epithelium	Fbn1	Itga5	0.456288549436183	909.3	0.260608074462997	1261	0.150905241370118	419	0.178494695903308	575	0.679810287634256	1568	0	723.5
1114	Epithelium	Epithelium	Efna5	Epha7	0.45647547822793	1732.9	0.194026885778311	2017	-0.0844889055372493	2093	-0.339294473983515	2338	0.902551277130393	48	1	2168.5
1115	Epithelium	Mesenchyme/Stroma	Col4a1	Itgav_Itgb8	0.457745408241761	1177.5	0.246247676291608	1434	0.0112476392122941	1400	-0.0326016747986344	1569	0.785699422432841	761	0	723.5
1116	Epithelium	Epithelium	Lamc2	Itga9_Itgb1	0.45920598589333	1075.7	0.390871139675435	274	0.0225538030938032	1303	-0.0204133440277781	1508	0.679386734769946	1570	0	723.5
1117	Epithelium	Epithelium	Lamb1	Itga6_Itgb4	0.460670289506025	1200.5	0.277617183460622	1089	0.0171973030296532	1343	0.0214558956006374	1276	0.67931584332783	1571	0	723.5
1118	Mesenchyme/Stroma	Epithelium	Col4a5	Itga9_Itgb1	0.460670289506025	1046.3	0.234474774033786	1571	0.0199420711047227	1325	-0.00645160188289762	1424	0.8670404329265	188	0	723.5
1119	Epithelium	Epithelium	Apoe	Abca1	0.460869312551903	993.9	0.313920112915779	724	0.0529468024691628	1029	0.135879243330159	699	0.646758781096729	1794	0	723.5
1120	Mesenchyme/Stroma	Epithelium	Thbs1	Lrp1	0.462138326204052	1373.3	0.250496796768157	1374	0.041213339900239	1144	-0.033380864963232	1572	0.712494899841616	1295	0.005	1481.5
1121	Epithelium	Epithelium	Hspa8	Lrp2	0.462446719305143	925.7	0.439382171967337	162	0.0529454057169745	1030	0.0726348397971453	1009	0.660693980631761	1704	0	723.5
1122	Mesenchyme/Stroma	Epithelium	Col4a6	Sdc1	0.465612178011751	933.1	0.284033767918093	1032	0.0929263504138061	715	0.166669932513832	606	0.676749492020371	1589	0	723.5
1123	Mesenchyme/Stroma	Epithelium	Adam10	Met	0.466564906188352	934	0.400462513965086	244	0.0400247955859887	1157	0.13906530098953	689	0.753348239678775	1005	0.139	1575
1124	Mesenchyme/Stroma	Epithelium	Col16a1	Itga1_Itgb1	0.468047946651361	1106.5	0.264676860811438	1218	0.0435743118370016	1121	-0.0348645030389446	1576	0.769452631852847	894	0	723.5
1125	Epithelium	Mesenchyme/Stroma	Gnai2	Igf1r	0.468047946651361	1257.6	0.239509362274214	1520	0.00734545315948627	1429	-0.00784172669695182	1435	0.843092277329701	328	0.141	1576
1126	Mesenchyme/Stroma	Epithelium	Vegfa	Egfr	0.474017868762484	1047.7	0.288239422857486	990	0.0440626710352686	1117	0.106796731527273	828	0.677753307758761	1580	0	723.5
1127	Mesenchyme/Stroma	Mesenchyme/Stroma	App	Rpsa	0.474744551944346	1753.7	0.205799821124614	1883	-0.197781491410046	2420	-0.273361463942914	2247	0.901823244327184	50	1	2168.5
1128	Mesenchyme/Stroma	Epithelium	Col6a5	Itga3_Itgb1	0.475519825317112	1129.1	0.281972729307263	1050	0.0508796290884408	1055	0.0293659082163962	1236	0.677655738767702	1581	0	723.5
1129	Mesenchyme/Stroma	Epithelium	Gnai2	Igf1r	0.476272229953428	1172.7	0.26016358394591	1270	0.0150489658340301	1365	0.00784172669695182	1357	0.84848626082486	290	0.155	1581.5
1130	Epithelium	Epithelium	Apoe	Sdc2	0.476272229953428	1459.9	0.250695649579738	1373	0.00387369828690212	1448	0.00784173128873186	1356	0.683841502860385	1541	0.155	1581.5
1131	Mesenchyme/Stroma	Epithelium	Bmp7	Acvr1b	0.480032937409026	1136.3	0.334965570483488	543	0.0655544360629042	919	0.0676124305131879	1041	0.479604787977458	2455	0	723.5
1132	Mesenchyme/Stroma	Epithelium	Col15a1	Itga1_Itgb1	0.480048552852496	1075.9	0.310378097834716	756	0.0651557159736128	924	-0.0375609525095819	1584	0.700686731876182	1392	0	723.5
1133	Mesenchyme/Stroma	Epithelium	Col4a1	Itga9_Itgb1	0.481565772099769	1115.3	0.240523263032908	1504	0.0168824406353577	1346	-0.0384419984336116	1585	0.828727171791121	418	0	723.5
1134	Mesenchyme/Stroma	Epithelium	Wnt5a	Fzd2	0.481565772099769	1481.4	0.234298463722425	1574	0.00358798629843205	1454	0.00487174633516368	1375	0.697601909514107	1419	0.176	1585
1135	Mesenchyme/Stroma	Mesenchyme/Stroma	Wnt6	Fzd2_Lrp6	0.481653096398081	1000.7	0.322112833522293	654	0.0875445402146932	758	0.0675713207888426	1042	0.643380301878499	1826	0	723.5
1136	Epithelium	Epithelium	Fgf13	Egfr	0.484611719194541	985.5	0.310831054487079	752	0.0461387478175637	1098	0.122644830930336	767	0.676795446599662	1587	0	723.5
1137	Epithelium	Mesenchyme/Stroma	Apoe	Lrp6	0.484611719194541	1455.8	0.248377314481378	1401	0.00718813958613777	1431	-0.00466868297426012	1416	0.694868939545754	1444	0.181	1587
1138	Epithelium	Epithelium	Apoe	Lrp2	0.486535066679891	1081.7	0.431728324870248	181	0.0514098078948188	1045	0.0732517951726445	1007	0.479718385139413	2452	0	723.5
1139	Mesenchyme/Stroma	Epithelium	Wnt6	Fzd1_Lrp5	0.486535066679891	1110.5	0.328574498681785	598	0.0705317381739203	875	0.0666029119828943	1045	0.537366358703472	2311	0	723.5
1140	Mesenchyme/Stroma	Mesenchyme/Stroma	Wnt6	Fzd1_Lrp6	0.488169563466983	1010.1	0.323129653435481	646	0.0908682467135499	733	0.0664210072261947	1046	0.630799871148033	1902	0	723.5
1141	Mesenchyme/Stroma	Epithelium	Adam9	Itga6	0.488169563466983	1079.7	0.308870367954513	770	0.0513760480976569	1046	0.101303800363147	860	0.613379182566814	1999	0	723.5
1142	Mesenchyme/Stroma	Epithelium	Psen1	Notch2	0.489209520388881	1390.4	0.254103839292876	1335	-0.000783638047490882	1490	0.046258640907081	1144	0.700569156667682	1393	0.19	1590
1143	Mesenchyme/Stroma	Epithelium	Gnai2	Adcy9	0.490749851412201	1142.1	0.280038969282023	1067	0.0364111274629833	1187	0.0467322450502537	1142	0.676276917300135	1591	0	723.5
1144	Mesenchyme/Stroma	Epithelium	Lamb2	Itga6_Itgb4	0.491449333039914	1070.9	0.316460416202921	702	0.0512748833043251	1048	0.0832903674414992	954	0.627524568122694	1927	0	723.5
1145	Epithelium	Mesenchyme/Stroma	Cklf	Lrp6	0.493067620513637	1483.3	0.246621348767418	1426	0.00618576825597715	1438	-0.00656402404131272	1426	0.684898242073794	1534	0.196	1592.5
1146	Mesenchyme/Stroma	Epithelium	Bmp7	Acvr2b_Bmpr1a	0.493842153223748	1059.5	0.296566594578381	898	0.059888358616914	961	0.0515393516482267	1122	0.676091763671177	1593	0	723.5
1147	Mesenchyme/Stroma	Mesenchyme/Stroma	Lamc1	Itga9_Itgb1	0.496950023541181	1169.1	0.232202045425921	1595	-0.00889690787789948	1552	-0.00592875973467144	1421	0.811559014824447	554	0	723.5
1148	Mesenchyme/Stroma	Epithelium	Adam9	Itgb5	0.498052049986765	1112.9	0.311930587963166	745	0.0509980942891963	1052	0.0893001367435634	927	0.59181784534252	2117	0	723.5
1149	Mesenchyme/Stroma	Epithelium	Serpine2	Lrp1	0.498509815231368	1436.6	0.262605602893242	1237	0.0376443830241662	1173	-0.0398235757934122	1591	0.675369406264147	1596	0.178	1586
1150	Mesenchyme/Stroma	Epithelium	Wnt6	Fzd2_Lrp5	0.501375039189275	1101.1	0.324007285527535	636	0.0722130028200681	861	0.0654525984202464	1054	0.564287624471697	2231	0	723.5
1151	Epithelium	Mesenchyme/Stroma	Wnt5a	Ptk7	0.502426434991987	1308.3	0.245999326921796	1439	0.00640418537175253	1436	-0.00980895788785119	1445	0.802781373610226	623	0.227	1598.5
1152	Epithelium	Mesenchyme/Stroma	Mdk	Itga6_Itgb1	0.503212704689376	1111.7	0.246192845335446	1437	-0.0147686430415731	1599	-0.0390957285985811	1589	0.863596431129778	210	0	723.5
1153	Mesenchyme/Stroma	Epithelium	Itgb3bp	Itgb5	0.504788197208766	1329.2	0.27992964945057	1068	0.015739900920397	1356	0.0580596111856342	1092	0.674991720590249	1600	0.039	1530
1154	Mesenchyme/Stroma	Mesenchyme/Stroma	Thbs1	Itga6	0.50795102062221	1408.6	0.25954964713712	1279	0.0251981498892507	1285	0.014570354864047	1318	0.681234405405747	1559	0.243	1602
1155	Epithelium	Mesenchyme/Stroma	Farp2	Plxna4	0.509745767552791	1094.9	0.328843369472229	595	0.0826094242641667	797	0.0639970811371066	1059	0.544180471824474	2300	0	723.5
1156	Epithelium	Epithelium	Ltbp3	Itgb5	0.509745767552791	988.9	0.316416728188941	704	0.0501447554708798	1059	0.105641932158332	836	0.672267242471882	1622	0	723.5
1157	Epithelium	Mesenchyme/Stroma	Vegfa	Itga9	0.511430777429607	1032.5	0.281098130078084	1060	0.0891719749256494	744	0.121224206921712	771	0.636497659878732	1864	0	723.5
1158	Epithelium	Epithelium	Mdk	Notch2	0.514324228443057	1147.4	0.269328828683819	1154	0.0114260312014125	1398	0.024889563121014	1263	0.845107311042589	316	0.27	1606
1159	Mesenchyme/Stroma	Mesenchyme/Stroma	Col4a2	Sdc1	0.516507580946646	1060.7	0.280591240451304	1063	0.0749185145971759	840	0.0975654391543099	877	0.646213872501013	1800	0	723.5
1160	Mesenchyme/Stroma	Mesenchyme/Stroma	Lpl	Sdc1	0.518207115087504	1128.5	0.338990363470632	522	0.0757225373882262	834	0.0635043662351474	1064	0.448467610835132	2499	0	723.5
1161	Epithelium	Epithelium	Wnt5a	Vangl2	0.51914598433996	1321	0.2983075462897	875	0.0223529939508092	1305	0.018323745150807	1294	0.673033613792729	1609	0.025	1522
1162	Epithelium	Mesenchyme/Stroma	Col6a5	Itga9_Itgb1	0.522380528745653	1142.7	0.23145181654434	1611	0.0679447620805533	894	0.0771370696201947	983	0.688071060307009	1502	0	723.5
1163	Epithelium	Epithelium	Lamc1	Itga1	0.524003835538118	1311.2	0.243828097433254	1466	0.0133197151021564	1380	0.0119921447194928	1336	0.785678981878728	762	0.326	1612
1164	Epithelium	Mesenchyme/Stroma	Bmp5	Acvr2a_Bmpr1a	0.525631175388605	1231.9	0.291534138037357	952	-0.0173769037519253	1613	-0.0012371247393354	1403	0.692150843327695	1468	0	723.5
1165	Mesenchyme/Stroma	Mesenchyme/Stroma	Sorbs1	Itgb5	0.525631175388605	1435.6	0.23132367055644	1613	-0.00699447985987693	1528	0.0320295692234638	1218	0.718626848909254	1250	0.114	1569
1166	Epithelium	Mesenchyme/Stroma	Rgmb	Bmpr2	0.528897984314356	1321.2	0.291760515197994	949	0.0153133280872171	1360	0.0248388047688374	1264	0.6976787675868	1418	0.354	1615
1167	Epithelium	Mesenchyme/Stroma	Col6a5	Itga1_Itgb1	0.528897984314356	1169.1	0.231010258133165	1615	0.0579918646988986	985	0.0696194027300028	1028	0.689448111558529	1494	0	723.5
1168	Epithelium	Mesenchyme/Stroma	Fn1	Itgav_Itgb1	0.529199458169792	1245.9	0.241993516499092	1490	-0.0449240729112164	1828	-0.204748174831114	2132	0.900203786239804	56	0	723.5
1169	Epithelium	Mesenchyme/Stroma	Lrig1	Egfr	0.530537468438274	955.6	0.345885099570562	477	0.0217351912652741	1313	0.174421245374802	585	0.782955954051968	787	0.362	1616
1170	Epithelium	Mesenchyme/Stroma	Col4a2	Itgav_Itgb8	0.530537468438274	1230.3	0.24006632903588	1509	0.00605465445727946	1441	-0.0454534939876596	1616	0.773457410509022	862	0	723.5
1171	Epithelium	Mesenchyme/Stroma	Col4a6	Itga9_Itgb1	0.535480329942046	1063.1	0.240507725136438	1505	0.0449042375878214	1110	-0.045859038754727	1619	0.838673836758579	358	0	723.5
1172	Mesenchyme/Stroma	Epithelium	Lpl	Sdc1	0.537142591063051	1137.9	0.335739623762109	539	0.0740183858472502	849	0.0611596415953565	1075	0.44727623442224	2503	0	723.5
1173	Mesenchyme/Stroma	Epithelium	App	Rpsa	0.538224082883177	1796.5	0.198076520109541	1966	-0.238266222050646	2462	-0.328714790643923	2329	0.900116868499924	57	1	2168.5
1174	Mesenchyme/Stroma	Mesenchyme/Stroma	Wnt4	Fzd3_Lrp6	0.538795987481247	1329.7	0.249566474057618	1388	-0.0183040803934426	1621	-0.0200317762987314	1507	0.699258797147624	1409	0	723.5
1175	Epithelium	Mesenchyme/Stroma	Fbln1	Itgb1	0.538795987481247	1067.7	0.230571253675931	1621	0.0374160755658566	1178	-0.0121552599607183	1457	0.838334084198679	359	0	723.5
1176	Epithelium	Epithelium	Dcn	Erbb4	0.542128048978146	951.8	0.357778141372472	415	0.0146880244511361	1368	0.13904781065358	690	0.798533397064725	663	0.447	1623
1177	Mesenchyme/Stroma	Epithelium	Col9a2	Cd44	0.544137968795888	1163.1	0.309876691208423	760	0.0543514305120011	1015	0.0605074880583986	1079	0.562031496478193	2238	0	723.5
1178	Epithelium	Mesenchyme/Stroma	Wnt5a	Lrp6	0.547157031669512	1376.6	0.244084232004052	1463	-0.000696426451040226	1489	-0.0359343005095011	1579	0.790148141762408	726	0.507	1626
1179	Mesenchyme/Stroma	Epithelium	Lamb2	Itgav_Itgb8	0.547157031669512	1431.3	0.23295074722234	1588	-0.014407329759692	1596	-0.047192798334891	1626	0.672055856182694	1623	0	723.5
1180	Epithelium	Epithelium	Hsp90b1	Tlr4	0.54884162716638	1207.2	0.34145487142533	506	0.0236400694341981	1297	0.0213689254727311	1278	0.709298634450973	1328	0.522	1627
1181	Mesenchyme/Stroma	Epithelium	Tnxb	Itga9_Itgb1	0.54884162716638	1113.1	0.302685530985436	832	0.0540868678783293	1019	-0.0472077289252118	1627	0.703922735704446	1364	0	723.5
1182	Epithelium	Mesenchyme/Stroma	Lama5	Dag1	0.550530369357501	1129.6	0.33272069852963	563	0.0155461332226583	1358	0.109177416252956	817	0.714133594078214	1282	0.524	1628
1183	Mesenchyme/Stroma	Epithelium	Col4a2	Sdc1	0.551192119407299	1071.5	0.277900517688981	1083	0.0732143630562	854	0.0952207145145191	888	0.645111628300132	1809	0	723.5
1184	Mesenchyme/Stroma	Epithelium	Ngf	Maged1	0.552964857662816	865.3	0.370910652549276	355	0.127960807430785	519	0.0594334660744365	1084	0.668320989193575	1645	0	723.5
1185	Mesenchyme/Stroma	Epithelium	Cklf	Lrp6	0.555621552650671	1461.8	0.253146660271695	1351	0.00335566429765008	1456	0.00656402404131272	1366	0.687709372189514	1505	0.529	1631
1186	Mesenchyme/Stroma	Epithelium	Fn1	Itga8_Itgb1	0.556229611908368	823.3	0.216634944928844	1764	0.153322209627116	410	0.0441857543145023	1160	0.899171389096013	59	0	723.5
1187	Epithelium	Mesenchyme/Stroma	Adam10	Notch1	0.557326958220134	1496.4	0.229782276446589	1632	-0.0190015446159558	1630	0.0273684585267238	1253	0.707789411351229	1337	0.528	1630
1188	Mesenchyme/Stroma	Epithelium	Sfrp1	Fzd2	0.558305190370738	1063.5	0.304501146847299	812	0.094335026732554	706	0.0587771281379403	1087	0.615242908242202	1989	0	723.5
1189	Epithelium	Epithelium	Sirpa	Cd47	0.559198474319816	1076.9	0.326943770613377	613.5	0.0472740242686552	1087.5	0.0908996653175254	912.5	0.606056333308945	2047.5	0	723.5
1190	Epithelium	Epithelium	Cd47	Sirpa	0.559198474319816	1076.9	0.326943770613377	613.5	0.0472740242686552	1087.5	0.0908996653175254	912.5	0.606056333308945	2047.5	0	723.5
1191	Mesenchyme/Stroma	Epithelium	Apoe	Lrp6	0.560750332182814	1455.2	0.251445938004347	1364	0.00137406781790275	1469	0.00466868297426012	1376	0.696169112977968	1433	0.553	1634
1192	Epithelium	Epithelium	Jag1	Notch1	0.561883866342283	1094.7	0.332733232588649	562	0.0472617960857994	1089	0.0804296865354208	970	0.589178861660644	2129	0	723.5
1193	Epithelium	Mesenchyme/Stroma	Lgi2	Adam22	0.562468315981074	1171.7	0.259070260813939	1288	0.0527546146869369	1031	0.0402649621360028	1181	0.669816800436054	1635	0	723.5
1194	Epithelium	Mesenchyme/Stroma	Tfpi	Lrp1	0.562468315981074	1161.5	0.229686440239953	1635	0.0712720380542793	870	0.0556910563285883	1102	0.691316313100703	1477	0	723.5
1195	Epithelium	Mesenchyme/Stroma	Slit2	Robo1	0.565210551549781	1793.1	0.143662844548919	2373	-0.0548330516321602	1899	-0.548079517478956	2465	0.899010757313834	60	1	2168.5
1196	Epithelium	Mesenchyme/Stroma	Hspg2	Sdc1	0.56547732649621	1110.9	0.297747733185593	886	0.0472109437467262	1091	0.110414169839432	813	0.606873668992275	2041	0	723.5
1197	Epithelium	Mesenchyme/Stroma	Lamb1	Itga6_Itgb1	0.56591691579484	1291.5	0.229602808337927	1637	-0.018964149729997	1629	-0.0467717265062134	1624	0.775858106518314	844	0	723.5
1198	Epithelium	Mesenchyme/Stroma	Nampt	Insr	0.567279606173553	1125.1	0.287853831116718	993	0.0469878465766918	1092	0.0637641433846271	1063	0.653884812774253	1754	0	723.5
1199	Mesenchyme/Stroma	Mesenchyme/Stroma	Fgf2	Cd44	0.572708669906609	1129.9	0.301285554455491	845	0.0786640219300377	816	0.057827474064145	1095	0.578405149560036	2170	0	723.5
1200	Epithelium	Epithelium	Col4a4	Itga1_Itgb1	0.572864860953712	1237.1	0.314388283913425	720	0.000986889428604198	1472	-0.0509673364270009	1641	0.670983810000779	1629	0	723.5
1201	Mesenchyme/Stroma	Epithelium	Il1rapl1	Ptprs	0.574612464477502	1260.2	0.249534814314844	1390	-0.00154303504909927	1496	0.0174219885458202	1299	0.821143475763471	474	0.593	1642
1202	Mesenchyme/Stroma	Mesenchyme/Stroma	Col4a5	Cd47	0.576364330446538	1112.9	0.228860025376437	1643	0.0123007329864558	1389	0.0556872251852424	1103	0.79240118059003	706	0	723.5
1203	Mesenchyme/Stroma	Mesenchyme/Stroma	Sema6a	Plxna4	0.578120466653219	1155	0.333472642059083	552	0.0520987589605927	1034	0.0130588602046276	1327	0.722672168443524	1218	0.615	1644
1204	Epithelium	Epithelium	Pdgfc	Pdgfrb	0.578120466653219	992.7	0.228525529604981	1644	0.0283670054781718	1257	0.131696254877438	720	0.803526177701418	619	0	723.5
1205	Mesenchyme/Stroma	Epithelium	Mfge8	Itgb5	0.581831321539673	1156.3	0.306574359998988	793	0.0456571234933741	1100	0.0826706951204523	961	0.570470441459979	2204	0	723.5
1206	Epithelium	Mesenchyme/Stroma	Vcan	Itgb1	0.583128869307146	1623.3	0.217141236168296	1757	-0.0486803221658983	1851	-0.294480430798162	2278	0.898114512394307	62	1	2168.5
1207	Mesenchyme/Stroma	Mesenchyme/Stroma	Wnt5b	Fzd3_Lrp5	0.583414574765562	1047.1	0.253509991830688	1344	0.0847189992268419	779	0.126482200644626	742	0.668207259548096	1647	0	723.5
1208	Epithelium	Mesenchyme/Stroma	Wnt5a	Ror2	0.583414574765562	1347.6	0.241774724461337	1492	-0.00661527348172288	1523	-0.0290339911676479	1540	0.813363341254672	536	0.651	1647
1209	Epithelium	Epithelium	Mdk	Lrp2	0.585187870036758	1126.6	0.424065298268342	202	0.0324690193216709	1221	0.0309280184690083	1224	0.707688773790013	1338	0.652	1648
1210	Epithelium	Mesenchyme/Stroma	Col4a6	Itga1_Itgb1	0.585187870036758	1086.5	0.240048890072743	1511	0.0349513402061668	1199	-0.0533767056449189	1648	0.839541077365091	351	0	723.5
1211	Epithelium	Epithelium	Hspg2	Sdc1	0.585506406188234	1122.1	0.294892488660411	913	0.0455067922057503	1102	0.108069445199641	822	0.605723639945992	2050	0	723.5
1212	Epithelium	Epithelium	Vegfa	Egfr	0.588747396455007	1159.1	0.264014336520272	1223	0.0276939318507103	1264	0.0873347356215693	935	0.668092864010714	1650	0	723.5
1213	Mesenchyme/Stroma	Epithelium	Efnb1	Erbb2	0.589196386898743	1160.9	0.354180134209296	440	0.0544067081628207	1014	0.055596221661372	1104	0.427476713199577	2523	0	723.5
1214	Mesenchyme/Stroma	Mesenchyme/Stroma	Col4a1	Sdc1	0.591046968461131	1086.1	0.274879768526926	1105	0.0646524584957169	926	0.0847136199652847	947	0.657168445503347	1729	0	723.5
1215	Mesenchyme/Stroma	Epithelium	Efemp1	Egfr	0.599530029077025	1059.3	0.289440347249657	979	0.0437197466537418	1119	0.109076101841794	819	0.666950130813836	1656	0	723.5
1216	Mesenchyme/Stroma	Mesenchyme/Stroma	Col4a2	Itgb5	0.599530029077025	1425	0.227699308063186	1656	-3.90288330066602e-05	1482	0.0180173548161289	1297	0.73289650363307	1145	0.056	1545
1217	Mesenchyme/Stroma	Epithelium	Fgf2	Fgfr1	0.601342391808103	1095.9	0.29101837936642	963	0.0740817686682678	848	0.0191575727890102	1288	0.666682724799825	1657	0	723.5
1218	Epithelium	Mesenchyme/Stroma	Fgf2	Nrp1	0.603159134869669	908.1	0.227610640327458	1658	0.164542084351673	367	0.246041564003684	410	0.701738030175904	1382	0	723.5
1219	Epithelium	Epithelium	Adam9	Itga3	0.605986078961996	1159.1	0.341184387248897	507	0.0443413893647105	1113	0.0711263360733406	1017	0.488409045315036	2435	0	723.5
1220	Mesenchyme/Stroma	Mesenchyme/Stroma	Adam10	Axl	0.60680579373536	1273.6	0.293115953126851	930	0.0337921202068711	1205	0.00201113955774984	1386	0.726290100969765	1187	0.717	1660
1221	Mesenchyme/Stroma	Epithelium	Tfpi	Lrp1	0.60680579373536	1468.6	0.246546053065079	1428	0.0293977015810922	1249	-0.0556910563285883	1660	0.698822557907904	1411	0.211	1595
1222	Mesenchyme/Stroma	Epithelium	Cspg4	Itga3_Itgb1	0.608635725438981	1129.1	0.287422087102791	996	0.0554672157378453	1007	0.0259152719277869	1258	0.665289020039329	1661	0	723.5
1223	Epithelium	Mesenchyme/Stroma	Il1rapl1	Ptprs	0.608635725438981	1304.6	0.250372191296867	1378	-0.00694043223321266	1527	-0.0174219885458202	1487	0.821389355293136	470	0.726	1661
1224	Epithelium	Epithelium	Apoe	Ldlr	0.609758279454753	1111.1	0.333171859127065	556	0.0441586875858332	1115	0.0842701833749791	949	0.568142464393508	2212	0	723.5
1225	Mesenchyme/Stroma	Mesenchyme/Stroma	Dlk1	Notch1	0.610470069272097	1054.5	0.265962484088157	1207	0.0784893776487945	819	0.10128799721001	861	0.665277819980967	1662	0	723.5
1226	Epithelium	Mesenchyme/Stroma	Col4a4	Sdc1	0.615444711166611	1162.9	0.358424072693245	412	0.0437223308303546	1118	0.0646706150817036	1056	0.444754718980574	2505	0	723.5
1227	Mesenchyme/Stroma	Mesenchyme/Stroma	Mdk	Notch2	0.615999653333666	1375.6	0.228271210998554	1648	-0.0225882190810619	1665	-0.024889563121014	1522	0.83397039197941	381	0.73	1662
1228	Mesenchyme/Stroma	Mesenchyme/Stroma	Tfpi	Vldlr	0.61734769769596	1234.5	0.273588799263897	1119	0.0612336343497597	951	0.0615479159934304	1074	0.539523311244769	2305	0	723.5
1229	Mesenchyme/Stroma	Mesenchyme/Stroma	Mif	Ackr3	0.617851725518046	1219.5	0.306647915435413	791	0.0554792029248501	1006	0.0453020764454357	1153	0.664632808432138	1666	0.005	1481.5
1230	Epithelium	Epithelium	Gnai2	Adcy9	0.621569234191161	1524.8	0.25158219681429	1362	-0.00156159963702298	1497	-0.00880175406303293	1439	0.664437962069787	1668	0.691	1658
1231	Mesenchyme/Stroma	Epithelium	Lamb1	Itga1	0.623434686733101	1466.4	0.229864730053155	1631	0.0146522115379571	1369	-0.0578321837651816	1669	0.751942208134518	1017	0.64	1646
1232	Epithelium	Mesenchyme/Stroma	Anxa1	Egfr	0.62530461546349	1013	0.352627669557268	448	0.0198570624544293	1326	0.131993278812101	716	0.767112663082989	905	0.76	1670
1233	Epithelium	Mesenchyme/Stroma	Wnt5a	Fzd1	0.62530461546349	1387.6	0.276377999932523	1096	0.0323884770184997	1222	-0.00717237346045956	1431	0.664185586465859	1670	0.021	1519
1234	Mesenchyme/Stroma	Epithelium	Ncam1	Cacna1c	0.627671376495105	1713.5	0.19382888878536	2019	-0.0649108422012054	1966	-0.343152292852419	2347	0.896350278187561	67	1	2168.5
1235	Epithelium	Mesenchyme/Stroma	Col6a1	Itga9_Itgb1	0.629057933702048	1111.1	0.235315661291974	1558	0.0219774944471725	1308	-0.0583768165536431	1672	0.848234784543087	294	0	723.5
1236	Mesenchyme/Stroma	Epithelium	Calr	Itgav	0.629057933702048	1437	0.229475314387918	1639	-0.0109156174271237	1565	-0.0549419345811665	1656	0.798966719238403	653	0.783	1672
1237	Epithelium	Mesenchyme/Stroma	Lamc2	Cd44	0.630773927363719	1093.1	0.405550202022184	228	0.0431148615777023	1126	0.0728128069838682	1008	0.512239414824218	2380	0	723.5
1238	Epithelium	Epithelium	Col4a4	Itga9_Itgb1	0.630941339340554	1253.9	0.313625582470901	728	-0.00404768703000465	1504	-0.0584850033171928	1673	0.669084002515321	1641	0	723.5
1239	Mesenchyme/Stroma	Epithelium	Hsp90aa1	Erbb2	0.630941339340554	1340.8	0.309930796827135	759	0.00973314515094893	1409	0.0158193521573386	1312	0.681810837346557	1551	0.785	1673
1240	Epithelium	Epithelium	Lamc2	Itgav_Itgb8	0.632707028708102	1028.5	0.405670077898342	227	0.0472492801769757	1090	0.050630329204468	1127	0.617827453911194	1975	0	723.5
1241	Epithelium	Epithelium	Agrn	Itgb1	0.632829253428201	1199.6	0.283588609835658	1035	0.0114759317803869	1397	0.00947248248414562	1351	0.813044954558605	541	0.786	1674
1242	Epithelium	Epithelium	Psen1	Ncstn	0.636584551031169	1118.9	0.321861556494759	656	0.0429040655567135	1129	0.0705725498027356	1021	0.602045017773433	2065	0	723.5
1243	Mesenchyme/Stroma	Epithelium	Col4a1	Sdc1	0.636584551031169	1099.9	0.272243815783398	1129	0.0629483069547409	943	0.0823688953254939	964	0.656082167027939	1740	0	723.5
1244	Epithelium	Epithelium	Wnt4	Fzd6_Lrp5	0.638528975593794	1081.3	0.316984168114657	695	0.0427452144796577	1130	0.0762620913684816	988	0.635938665497137	1870	0	723.5
1245	Mesenchyme/Stroma	Mesenchyme/Stroma	Col18a1	Gpc1	0.640477178127344	1155.5	0.272294427607886	1127	0.0427089678209025	1131	0.0569414272845323	1098	0.661287812336117	1698	0	723.5
1246	Epithelium	Mesenchyme/Stroma	Mmp2	Fgfr1	0.642336734068298	1472.6	0.230685538384272	1618	0.00690746784399937	1433	-0.0594905296413734	1679	0.754408008916931	996	0.579	1637
1247	Mesenchyme/Stroma	Mesenchyme/Stroma	Apoe	Sdc2	0.646171569339685	1518.6	0.249022725277306	1396	-0.00765794736735266	1537	-0.00784173128873186	1436	0.683117267254944	1543	0.845	1681
1248	Mesenchyme/Stroma	Epithelium	Apoe	Lrp5	0.646344471128875	1142.5	0.31154796240309	748	0.0424270991385496	1134	0.0762332655596197	989	0.591228939412175	2118	0	723.5
1249	Mesenchyme/Stroma	Mesenchyme/Stroma	Gnai2	Cav1	0.646344471128875	1169.7	0.286940598900933	1003	0.0496799222015226	1064	0.0484262565632476	1134	0.628144464789604	1924	0	723.5
1250	Epithelium	Epithelium	Pkm	Cd44	0.648307803063796	1083.7	0.310579256998496	753	0.0423362635593708	1135	0.0876361075957732	934	0.635143469722785	1873	0	723.5
1251	Epithelium	Epithelium	Col4a4	Itga3_Itgb1	0.650274921670736	1050.9	0.342708819904968	492	0.0455204684479854	1101	0.0480179745193982	1136	0.646015178160718	1802	0	723.5
1252	Mesenchyme/Stroma	Mesenchyme/Stroma	Agrn	Lrp1	0.651958143449105	1437.8	0.224906643003251	1684	0.003347768439496	1457	0.0158468156975644	1311	0.728545998376446	1171	0.104	1566
1253	Mesenchyme/Stroma	Mesenchyme/Stroma	Thbs2	Sdc1	0.654220525711027	1118.7	0.354268212750112	439	0.0860261342219454	769	0.047231933258311	1138	0.420965190400624	2524	0	723.5
1254	Epithelium	Epithelium	Col4a4	Sdc1	0.656199014520456	1175.1	0.354986973910656	436	0.0420181792893786	1139	0.0623258904419128	1070	0.443565273427266	2507	0	723.5
1255	Mesenchyme/Stroma	Mesenchyme/Stroma	Gnai2	Adcy9	0.657786099297245	1506.6	0.24672517620591	1425	0.00308713971603643	1459	0.00880175406303293	1352	0.662261220535658	1687	0.309	1610
1256	Mesenchyme/Stroma	Mesenchyme/Stroma	Apoe	Lrp4	0.658181296754017	1190.1	0.307127631415946	783	0.0587509087566184	973	0.0471578583492355	1140	0.529317202818889	2331	0	723.5
1257	Epithelium	Epithelium	Hsp90b1	Erbb2	0.663655658439408	1329.8	0.305900061047419	798	0.0118943997072158	1394	-0.0015127437457117	1404	0.704304494295167	1363	0.882	1690
1258	Mesenchyme/Stroma	Mesenchyme/Stroma	Tgfb3	Acvr1_Tgfbr1_Tgfbr2	0.664150920529269	1132.9	0.305097395754908	807	0.0566667677509613	998	0.0467135095473341	1143	0.614777124329484	1993	0	723.5
1259	Epithelium	Epithelium	Sorbs1	Itgb5	0.665621461737093	1437.6	0.256238249121952	1314	0.0035380896931448	1455	-0.0320295692234638	1563	0.728851900771568	1165	0.886	1691
1260	Epithelium	Epithelium	Bmp5	Acvr1_Bmpr2	0.667591920575961	1212.1	0.294316914571864	917	0.00945008133639331	1413	0.0149457143917719	1315	0.661863280820355	1692	0	723.5
1261	Epithelium	Mesenchyme/Stroma	Gnai2	Cnr1	0.668149666932496	1080.9	0.316900501335167	696	0.072943357556264	856	0.0461020748800081	1145	0.615598730064014	1984	0	723.5
1262	Mesenchyme/Stroma	Epithelium	Hspa8	Lrp2	0.669567043220286	1040	0.443605150012427	149	0.0585127335690266	977	0.0900445759836025	921	0.661765315176767	1693	0.002	1460
1263	Mesenchyme/Stroma	Epithelium	Ybx1	Notch1	0.670556356054752	1411.1	0.27386774063215	1114	-0.0041679929274743	1505	0.00590729412087979	1372	0.702895304496182	1371	0.889	1693.5
1264	Epithelium	Mesenchyme/Stroma	Col6a2	Itga9_Itgb1	0.671546837944113	1132.7	0.231978699979812	1599	0.0172873380562196	1342	-0.0628554235007222	1694	0.846424806626405	305	0	723.5
1265	Mesenchyme/Stroma	Mesenchyme/Stroma	Col6a5	Sdc1	0.672163626127466	1259.9	0.29490286843147	912	0.04908149147081	1066	0.0460185487787016	1147	0.479901660369617	2451	0	723.5
1266	Mesenchyme/Stroma	Epithelium	Col13a1	Itga1_Itgb1	0.673531313031269	1265.3	0.274111760672302	1111	0.0216561398426484	1314	-0.063067110372069	1695	0.690863563888018	1483	0	723.5
1267	Epithelium	Epithelium	Mdk	Itga6_Itgb1	0.673531313031269	1180.9	0.234069201142794	1575	-0.026179771639329	1695	-0.0617276502441502	1688	0.860594740443352	223	0	723.5
1268	Epithelium	Mesenchyme/Stroma	Thbs1	Lrp1	0.673531313031269	1188.3	0.223737846503897	1695	0.0652952121870015	923	0.033380864963232	1210	0.700786646055527	1390	0	723.5
1269	Epithelium	Epithelium	Psen1	Notch1	0.674176314484851	1115.5	0.313233912207594	730	0.0407600986936116	1148	0.0692351368950357	1033	0.623511513552112	1943	0	723.5
1270	Epithelium	Epithelium	Agrn	Lrp1	0.675520476775364	1432	0.249720543486307	1385	-0.00169343614505087	1498	-0.0158468156975644	1479	0.738770232049379	1102	0.896	1696
1271	Mesenchyme/Stroma	Mesenchyme/Stroma	Lamc1	Itga1	0.677514337479802	1413.4	0.241843707824686	1491	-0.0263318590261717	1697	-0.0119921447194928	1455	0.784990166253404	770	0.674	1654
1272	Epithelium	Epithelium	Pdgfc	Pdgfra	0.677514337479802	1027.7	0.223403445736299	1697	0.0178567412170955	1340	0.111389318754547	809	0.809407273984099	569	0	723.5
1273	Mesenchyme/Stroma	Epithelium	Lamb1	Itga9_Itgb1	0.679512903457786	1215.1	0.242711431454264	1481	0.00583291086175584	1442	-0.063895568750003	1698	0.78946698362634	731	0	723.5
1274	Epithelium	Mesenchyme/Stroma	Col16a1	Itga1_Itgb1	0.679512903457786	1158.5	0.223387928375336	1698	0.0391603101168897	1168	0.0348645030389446	1204	0.754067194569508	999	0	723.5
1275	Mesenchyme/Stroma	Epithelium	Col3a1	Ddr2	0.680647268589003	965.7	0.188054586270922	2077	0.138051113242033	480	-0.0146877202759511	1475	0.893619199452985	73	0	723.5
1276	Epithelium	Mesenchyme/Stroma	Sorbs1	Insr	0.681516183032319	1463.4	0.229655942582964	1636	0.00233795428754274	1463	-0.0639178516058894	1699	0.772447111902445	869	0.665	1650
1277	Epithelium	Epithelium	Lamb2	Itgav_Itgb8	0.681516183032319	1484.3	0.223307808620975	1699	-0.0257546137365866	1691	-0.0546863673586187	1653	0.667380287450392	1655	0	723.5
1278	Mesenchyme/Stroma	Mesenchyme/Stroma	Il1rapl1	Ptprs	0.683524184536216	1322.6	0.243214770165275	1478	-0.0171674603228548	1612	0.0122551389975424	1334	0.819251880695169	489	0.911	1700
1279	Mesenchyme/Stroma	Epithelium	Lamb2	Rpsa	0.685536916312104	1348.4	0.250401929237637	1377	-0.00606407189115411	1518	-0.0239298788386403	1517	0.802057590653106	629	0.917	1701
1280	Epithelium	Mesenchyme/Stroma	Col7a1	Itga1_Itgb1	0.685536916312104	1174.9	0.22322650981458	1701	0.0338443804191857	1204	-0.000381293801991062	1400	0.775688095029456	846	0	723.5
1281	Mesenchyme/Stroma	Mesenchyme/Stroma	Vim	Cd44	0.687554386712433	1143.5	0.264057476636102	1222	0.0566580979384536	999	0.0621862269166135	1071	0.660893478751406	1702	0	723.5
1282	Epithelium	Mesenchyme/Stroma	Col4a5	Itgav_Itgb8	0.687554386712433	1110.1	0.253728814538069	1342	0.00969995486042492	1410	-0.0645920713493485	1702	0.835524839421724	373	0	723.5
1283	Mesenchyme/Stroma	Mesenchyme/Stroma	Ncam1	Fgfr2	0.689426437902929	1861.1	0.182748765044405	2124	-0.325297578596243	2507	-0.46709801324188	2432	0.893355999305813	74	1	2168.5
1284	Mesenchyme/Stroma	Epithelium	Thbs2	Sdc1	0.690415035721954	1128.5	0.350870966483688	455	0.0843219826809694	783	0.0448872086185201	1156	0.419791265745339	2525	0	723.5
1285	Epithelium	Mesenchyme/Stroma	Col6a1	Itga1_Itgb1	0.695671821951183	1135.1	0.234866731527344	1565	0.0120245970655179	1393	-0.065894483443835	1706	0.84905987850877	288	0	723.5
1286	Epithelium	Epithelium	Lamb2	Itga6_Itgb4	0.696567545413035	1129.3	0.303360615495716	826	0.0399275993274304	1159	0.0757967984177715	992	0.622570665370889	1946	0	723.5
1287	Mesenchyme/Stroma	Epithelium	Wnt16	Fzd2_Lrp6	0.69771311110458	1108.5	0.29519645281647	909	0.0532370208776678	1026	0.0417266370137979	1177	0.660307514506842	1707	0	723.5
1288	Mesenchyme/Stroma	Epithelium	Col18a1	Itga1_Itgb1	0.69771311110458	1228.7	0.235357802962654	1557	-0.00471726183117235	1509	-0.0660561964534581	1707	0.799750148838107	647	0	723.5
1289	Mesenchyme/Stroma	Mesenchyme/Stroma	Hspg2	Itgb1	0.69771311110458	1338.8	0.222736955735685	1707	-0.00136560520469481	1494	0.00376949976390198	1379	0.80658718743766	586	0.034	1528
1290	Mesenchyme/Stroma	Epithelium	Efna5	Epha7	0.698191326343111	1904.9	0.157080385615692	2311	-0.258203418179185	2476	-0.673008656654633	2494	0.892858685237108	75	1	2168.5
1291	Epithelium	Epithelium	Apoe	Lrp6	0.698735551009809	1537.7	0.240563255924843	1503	-0.00876459436148529	1551	-0.0115071424611987	1451	0.691469617061089	1476	0.928	1707.5
1292	Mesenchyme/Stroma	Epithelium	Angpt2	Itga5_Itgb1	0.699759189203668	1470.1	0.231795115542211	1603	-0.0258276590093774	1692	-0.0661540804315589	1708	0.67169582704813	1624	0	723.5
1293	Mesenchyme/Stroma	Mesenchyme/Stroma	Wnt16	Fzd2_Lrp5	0.702754474159284	1208.7	0.293319241185567	926	0.0485160290716241	1074	0.0438453593823941	1162	0.581043566815391	2158	0	723.5
1294	Mesenchyme/Stroma	Epithelium	Col6a5	Sdc1	0.704824439018599	1275.5	0.292074904666504	947	0.047377339929834	1085	0.0436738241389108	1163	0.478699256478314	2459	0	723.5
1295	Epithelium	Epithelium	Igf2	Itga6_Itgb4	0.70592624143798	1269.9	0.263091093685871	1231	-0.0137167304936282	1591	-0.0664083352198583	1711	0.740215876635225	1093	0	723.5
1296	Epithelium	Epithelium	Col3a1	Itga1_Itgb1	0.706941951339416	1724.4	0.193034215621675	2025	-0.174943229675265	2384	-0.437733630607285	2409	0.892707409833364	76	0.971	1728
1297	Epithelium	Mesenchyme/Stroma	Timp3	Kdr	0.707991559632088	1428.2	0.286334960250824	1009	0.0311795854722509	1230	-0.0329165587124998	1570	0.659628018608087	1712	0.431	1620
1298	Epithelium	Epithelium	Cklf	Lrp6	0.707991559632088	1564	0.238862533657495	1524	-0.00976696569164591	1560	-0.0134024835282513	1468	0.681438764593694	1556	0.941	1712
1299	Epithelium	Epithelium	Adam17	Notch1	0.708975859971824	1130.1	0.312477761708742	733	0.039332767428437	1165	0.0698060241311668	1026	0.612706705572961	2003	0	723.5
1300	Mesenchyme/Stroma	Epithelium	Tgfb3	Tgfbr1_Tgfbr2	0.711057318795767	1143.7	0.305102071641852	806	0.0489487317591704	1067	0.0432601695487468	1166	0.621430435033708	1956	0	723.5
1301	Mesenchyme/Stroma	Epithelium	Wnt4	Fzd1_Lrp5	0.711057318795767	1198.9	0.287252767792244	998	0.0392732874317971	1166	0.0552805865115547	1105	0.612846262978214	2002	0	723.5
1302	Epithelium	Epithelium	Col4a2	Itgb5	0.713176009936301	1398.7	0.261503578030103	1249	1.97423560676646e-05	1481	-0.0180173548161289	1489	0.746225035316466	1060	0.944	1714.5
1303	Epithelium	Epithelium	Mdk	Ncl	0.713176009936301	1263.3	0.247468306786502	1412	-0.00939455827556895	1558	-0.0184341746167399	1494	0.87801526717025	138	0.944	1714.5
1304	Mesenchyme/Stroma	Epithelium	Tnc	Ptprz1	0.716301228677427	1052.3	0.266333225659017	1198	0.12156995500543	555	0.0625028682349223	1069	0.658809061606604	1716	0	723.5
1305	Mesenchyme/Stroma	Epithelium	Wnt16	Fzd1_Lrp6	0.717324704778829	1128.5	0.29418888642667	918	0.05155575623152	1043	0.0428769505764458	1169	0.647247767685573	1789	0	723.5
1306	Epithelium	Mesenchyme/Stroma	Bmp1	Bmpr1a	0.71839078743397	1449	0.220847012024665	1717	-0.0116802244663631	1576	-0.0359757780705866	1580	0.788543561162949	737	0.556	1635
1307	Mesenchyme/Stroma	Epithelium	Cxcl12	Itgav	0.720485219794459	1401.7	0.283312091433219	1040	0.0396043398036319	1160	-0.0242823573878139	1520	0.658390690526623	1718	0.122	1570.5
1308	Epithelium	Mesenchyme/Stroma	Apoe	Sdc2	0.722584534279178	1592	0.238244920826484	1530	-0.0177966095467407	1617	-0.0240175567241907	1518	0.67830917800033	1576	0.954	1719
1309	Epithelium	Epithelium	Sema3f	Nrp2_Plxna1	0.723626632658783	1208.3	0.346053630653644	475	0.0380077971477018	1172	0.0449622149514539	1155	0.438876709304374	2516	0	723.5
1310	Mesenchyme/Stroma	Epithelium	Tgfb2	Eng	0.724389877316752	1069.9	0.247851208273832	1407	0.098857733344374	680	0.131121451492439	721	0.644231677796068	1818	0	723.5
1311	Epithelium	Epithelium	Col18a1	Ptprs	0.726797843752072	1417	0.235950601603806	1552	-0.0134101295202735	1586	-0.0458259679612121	1618	0.804535573708871	608	0.958	1721
1312	Epithelium	Epithelium	Wnt5a	Lrp2	0.72784712502581	1055.9	0.424266108321462	201	0.0435252418576408	1123	0.0419861776374035	1174	0.603881779341533	2058	0	723.5
1313	Epithelium	Mesenchyme/Stroma	Wnt4	Smo	0.72891185583046	1639.4	0.227943398994268	1652	-0.0186379042241904	1623	-0.0441638002231755	1610	0.676314870468051	1590	0.961	1722
1314	Mesenchyme/Stroma	Epithelium	Farp2	Plxna1	0.729963137122932	1242.3	0.307403148202551	781	0.0393732363395585	1164	0.0419259698511912	1175	0.517962267406206	2368	0	723.5
1315	Mesenchyme/Stroma	Epithelium	Timp2	Itgb1	0.731030784213517	1383.2	0.250427288653395	1376	0.0025441417413746	1462	-0.0667300713838219	1714	0.800404419923776	641	0.962	1723
1316	Mesenchyme/Stroma	Mesenchyme/Stroma	Lpl	Vldlr	0.736334251849264	1271.9	0.298815416154549	866	0.0478689366121131	1081	0.0412403707721222	1178	0.441995680369869	2511	0	723.5
1317	Epithelium	Epithelium	Hspg2	Itgb1	0.736349670268977	1250.5	0.268595272050793	1164	0.000690778127383419	1476	-0.00376949976390198	1412	0.820772828785736	475	0.966	1725.5
1318	Epithelium	Epithelium	Wnt4	Fzd2_Lrp6	0.737417152940123	1471.1	0.22003773849515	1726	-0.0284717715996966	1709	-0.056248995317503	1662	0.684874099478663	1535	0	723.5
1319	Mesenchyme/Stroma	Epithelium	Lgi2	Adam22	0.739555832341067	1603.6	0.231670787727693	1605	0.00377509454549761	1449	-0.0402649621360028	1594	0.657340659361886	1727	0.605	1643
1320	Epithelium	Mesenchyme/Stroma	Col18a1	Itga5	0.741699470996095	1387	0.276102116651007	1098	0.0358077808058436	1191	-0.0015741175619416	1405	0.657199087750604	1728	0.017	1513
1321	Epithelium	Epithelium	Fn1	Itgav_Itgb1	0.741802164986759	1676.8	0.198474644554393	1964	-0.160711128633478	2361	-0.396332461731283	2388	0.890938759963781	80	0.193	1591
1322	Epithelium	Epithelium	Jag1	Notch3	0.742740009500842	1147.1	0.311161114151226	749	0.0368594431152571	1181	0.064041312252852	1058	0.609716764250136	2024	0	723.5
1323	Epithelium	Mesenchyme/Stroma	Cdh1	Ptprf	0.743848077524999	1098	0.316687675975614	699	-0.011570088736522	1574	0.187442283522715	552	0.76318665235665	936	0.973	1729
1324	Epithelium	Epithelium	Bmp5	Acvr2b_Bmpr1a	0.746001660557549	1112.9	0.307024922070577	785	0.0329241875202759	1216	0.0546982713556443	1110	0.657153685568122	1730	0	723.5
1325	Epithelium	Epithelium	Wnt5a	Ror2	0.746001660557549	1406.2	0.238714743235897	1525	-0.0136551691235517	1590	-0.0496730693382929	1636	0.81239464323815	550	0.974	1730
1326	Epithelium	Mesenchyme/Stroma	Mfge8	Itgav	0.747029776339577	1161.5	0.267499396857686	1183	0.059850053944905	962	0.0742780065145634	1000	0.624302311629732	1939	0	723.5
1327	Mesenchyme/Stroma	Epithelium	Ltbp3	Itgb5	0.748160228733506	1377	0.275879299918262	1100	0.0120383399273304	1392	0.0511095118782394	1123	0.656989979196375	1731	0.05	1539
1328	Mesenchyme/Stroma	Epithelium	Col18a1	Gpc1	0.750323790702625	1217.7	0.261780361846478	1247	0.0339412383592418	1203	0.0398773581861696	1183	0.656863830499898	1732	0	723.5
1329	Mesenchyme/Stroma	Epithelium	Col6a5	Itga1_Itgb1	0.750323790702625	1314.3	0.258671260640088	1294	0.00634605006905959	1437	-0.0696194027300028	1732	0.701424068888866	1385	0	723.5
1330	Epithelium	Epithelium	Wnt4	Fzd1_Lrp6	0.750323790702625	1492.3	0.219286704301886	1729	-0.0301530362458444	1732	-0.0550986817548551	1657	0.672290089168244	1620	0	723.5
1331	Epithelium	Mesenchyme/Stroma	Col6a3	Itga9_Itgb1	0.75249235512466	1196.5	0.218881528429253	1733	0.0187578306956652	1335	-0.0617822930021667	1689	0.817521742054079	502	0	723.5
1332	Epithelium	Mesenchyme/Stroma	Gnai2	Ednrb	0.753493342010092	1087.7	0.318385533547835	686	0.0752109557780764	838	0.0392430704358777	1186	0.61245204542808	2005	0	723.5
1333	Mesenchyme/Stroma	Mesenchyme/Stroma	Rspo3	Sdc4	0.75466593066937	1550.7	0.218812520050306	1734	-0.0199986550355886	1639	0.00200774630159334	1387	0.712453538143386	1296	0.9	1697.5
1334	Epithelium	Epithelium	Mfap2	Notch1	0.756844526016526	1565.2	0.253740230277563	1341	-0.00618182322646243	1519	-0.021291408044666	1510	0.65817429882919	1721	0.981	1735
1335	Epithelium	Mesenchyme/Stroma	Col6a2	Itga1_Itgb1	0.756844526016526	1159.5	0.231536136392631	1609	0.00733444067456498	1430	-0.0703730903909141	1735	0.847257968872347	300	0	723.5
1336	Mesenchyme/Stroma	Mesenchyme/Stroma	Wnt16	Fzd3_Lrp6	0.759028149855916	1251.1	0.282869097219417	1045	0.0145049040666037	1370	0.00334687905883951	1381	0.656532880466606	1736	0	723.5
1337	Mesenchyme/Stroma	Epithelium	Cxcl12	Itgb1	0.760121850178498	1365.7	0.28823431145054	991	0.0266175301597075	1273	-0.0587206850545222	1674	0.731068156117711	1154	0.982	1736.5
1338	Epithelium	Epithelium	Wnt4	Smo	0.760121850178498	1620.3	0.230010364675564	1627	-0.0153076900712495	1603	-0.0304331767505544	1552	0.677302149824924	1583	0.982	1736.5
1339	Mesenchyme/Stroma	Mesenchyme/Stroma	Rgmb	Neo1	0.76121681088735	1288.3	0.218646041257636	1737	0.013633901537221	1376	0.0425173818064418	1173	0.696260753862274	1432	0	723.5
1340	Epithelium	Epithelium	Efemp1	Egfr	0.765609279375744	1181.1	0.262813412128101	1235	0.0278673968179558	1262	0.0850553653070475	946	0.656146995850962	1739	0	723.5
1341	Mesenchyme/Stroma	Epithelium	Lgals8	Itga3	0.766524677311257	1180.7	0.337573183896259	528	0.0357886944805066	1192	0.0721381082665725	1012	0.480271363360822	2448	0	723.5
1342	Mesenchyme/Stroma	Epithelium	Tgfb3	Acvr1b_Tgfbr2	0.766524677311257	1220.9	0.302825317886622	831	0.0487894334411391	1068	0.0379093583382201	1192	0.547388727971782	2290	0	723.5
1343	Epithelium	Mesenchyme/Stroma	Col18a1	Gpc4	0.766710558364146	1580.1	0.232173820068775	1597	-0.0199917903403014	1638	-0.0434658262765106	1607	0.710156327358705	1319	0.985	1739.5
1344	Epithelium	Epithelium	Slit2	Robo1	0.767798411015854	1937.1	0.118801690167109	2440	-0.239347256944604	2466	-1.14766752075079	2528	0.890052181462888	83	1	2168.5
1345	Epithelium	Mesenchyme/Stroma	Col6a3	Itga1_Itgb1	0.76781310428249	1221.5	0.218463951322399	1740	0.0088049333140106	1421	-0.0692999598923586	1730	0.818478079205947	493	0	723.5
1346	Epithelium	Epithelium	Thbs1	Itga6	0.770022001280868	1631	0.218367687235412	1741	-0.0127462393480055	1583	-0.014570354864047	1474	0.662189475991279	1688	0.757	1669
1347	Mesenchyme/Stroma	Mesenchyme/Stroma	Ntf3	Ntrk2	0.770777632099427	1077.9	0.242915718357433	1480	0.0894982053224157	742	0.164265573640025	615	0.642744206269708	1829	0	723.5
1348	Epithelium	Epithelium	Lamb1	Itga6_Itgb1	0.772235979120887	1361.3	0.218296132264015	1742	-0.0303752783277529	1733	-0.0694036481517824	1731	0.771436655440119	877	0	723.5
1349	Mesenchyme/Stroma	Mesenchyme/Stroma	Vegfa	Nrp2	0.773092503688017	1282.3	0.29216956122433	944	0.0433558830049332	1125	0.0364148786501359	1195	0.493167914297378	2424	0	723.5
1350	Mesenchyme/Stroma	Mesenchyme/Stroma	Thbs1	Cd47	0.776679212376193	1321.3	0.269323912781113	1155	0.0454915174663934	1103	0.0451053114910556	1154	0.654937224999236	1744	0.001	1450.5
1351	Mesenchyme/Stroma	Epithelium	Lrpap1	Sorl1	0.777490391091105	1050.9	0.335057441503763	542	0.0353418082045398	1197	0.10322187992813	844	0.622522909249632	1948	0	723.5
1352	Mesenchyme/Stroma	Epithelium	Nrg2	Nrp2	0.781903756676021	1220.9	0.301117363782506	847	0.0685485025184148	889	0.0358907021244439	1199	0.482037933476846	2446	0	723.5
1353	Epithelium	Mesenchyme/Stroma	Ybx1	Notch1	0.785627035104105	1635.2	0.222953599024377	1704	-0.0321383769828613	1748	-0.00590729412087979	1420	0.680980742526003	1561	0.989	1743
1354	Mesenchyme/Stroma	Epithelium	Efnb1	Ephb4	0.788552842936947	1286.7	0.297359760535379	891	0.0356019003060976	1195	0.0351850487716884	1202	0.493643509345985	2422	0	723.5
1355	Epithelium	Epithelium	Col4a1	Cd47	0.790131765463178	1422	0.25855298391673	1297	-0.00467452194069637	1507	-0.0236968286345283	1515	0.748252457145663	1041	0.991	1750
1356	Epithelium	Mesenchyme/Stroma	Nid1	Itgb1	0.792391866289884	1314.4	0.217736562185276	1751	0.0197933585415593	1327	-0.0601660330576597	1681	0.839210454293048	353	0.002	1460
1357	Mesenchyme/Stroma	Epithelium	Jag1	Notch2	0.794657136012461	1545.4	0.235011780273253	1562	-0.0136368993859688	1589	0.0350640912666959	1203	0.654041644296793	1752	0.433	1621
1358	Mesenchyme/Stroma	Epithelium	Tgfb2	Tgfbr3	0.796927583491871	1397.8	0.224084644157276	1693	0.0366672434772697	1184	-0.0754333607018413	1753	0.775510604870155	848	0.016	1511
1359	Mesenchyme/Stroma	Epithelium	Fat4	Dchs1	0.799203217599195	1158.9	0.21762268480164	1754	0.0681342563606459	893	0.0943947525792925	895	0.685072701917241	1529	0	723.5
1360	Epithelium	Epithelium	Hspg2	Lrp1	0.800342982413308	1491.5	0.236517811322699	1544	-0.0124785897980544	1582	-0.0290887979456119	1541	0.748619034218913	1036	0.992	1754.5
1361	Epithelium	Epithelium	Bmp5	Acvr1_Acvr2a	0.801484047215645	1070.9	0.319681943363385	667	0.0333247263371668	1208	0.0741266963969722	1001	0.653713894096937	1755	0	723.5
1362	Mesenchyme/Stroma	Epithelium	Thbs2	Itga3_Itgb1	0.804197988509263	1034.5	0.338735175372391	524	0.0878242718395762	755	0.0305792926960055	1228	0.623549958485211	1942	0	723.5
1363	Epithelium	Epithelium	Mfge8	Itgb5	0.806454263346411	1238.1	0.285721668108216	1014	0.0331390203750031	1210	0.0740807489161188	1002	0.561819501156689	2241	0	723.5
1364	Mesenchyme/Stroma	Mesenchyme/Stroma	Nampt	Itga5_Itgb1	0.808357798083857	1191.3	0.25300538621404	1352	0.0506602679021743	1056	0.0626465874796569	1067	0.653359932623354	1758	0	723.5
1365	Epithelium	Epithelium	Lrpap1	Vldlr	0.808709395863968	1211.5	0.30892573943415	768	0.0330711997174866	1211	0.0594690307532865	1083	0.553757902129756	2272	0	723.5
1366	Mesenchyme/Stroma	Mesenchyme/Stroma	Col9a2	Sdc1	0.808709395863968	1304.5	0.286250425546952	1011	0.0422921942587268	1136	0.0329227453109394	1211	0.484376950387345	2441	0	723.5
1367	Mesenchyme/Stroma	Epithelium	Adam10	Notch2	0.809507993967821	1333.3	0.259184470443042	1283	-0.0196458881523489	1632	0.00774026875591871	1358	0.801390734623484	635	0.993	1758.5
1368	Mesenchyme/Stroma	Mesenchyme/Stroma	Tnc	Sdc4	0.809507993967821	1529.5	0.237607718182914	1539	0.000942968079509471	1474	0.00963122706820368	1348	0.685250057489257	1528	0.993	1758.5
1369	Mesenchyme/Stroma	Mesenchyme/Stroma	Sptan1	Ptpra	0.809507993967821	1461.7	0.235230531964596	1559	-0.0322174700503227	1749	-0.0351958597322785	1578	0.798273492864592	664	0.993	1758.5
1370	Mesenchyme/Stroma	Mesenchyme/Stroma	Wnt5a	Ryk	0.809507993967821	1514.5	0.232551110190726	1593	-0.0321201342875507	1746	-0.0143825911333351	1472	0.753563360697197	1003	0.993	1758.5
1371	Epithelium	Mesenchyme/Stroma	Col1a1	Itga1_Itgb1	0.810843227795254	1159.9	0.244986427591182	1457	-0.00924369115403198	1557	-0.132023180331133	1974	0.889514605127084	88	0	723.5
1372	Mesenchyme/Stroma	Epithelium	Col6a5	Itga9_Itgb1	0.81527862923111	1332.1	0.258043727892449	1302	0.00131147361045074	1470	-0.0771370696201947	1761	0.699621343708687	1404	0	723.5
1373	Epithelium	Mesenchyme/Stroma	Vegfa	Itgav	0.81549808556529	1165.7	0.265098505943407	1214	0.0585565523250786	975	0.0688419816638785	1035	0.633989604435652	1881	0	723.5
1374	Epithelium	Epithelium	Fn1	Dpp4	0.817950786769742	1169.1	0.365655822385217	378	-0.00794116399202426	1540	-0.0348081783951649	1575	0.867705242744947	184	1	2168.5
1375	Mesenchyme/Stroma	Epithelium	Adam10	Tspan14	0.81991879156726	1340	0.277859965748106	1084	-0.0142435969888454	1594	0.0148278195061362	1316	0.761541159401021	943	0.994	1763
1376	Epithelium	Mesenchyme/Stroma	Col18a1	Ptprs	0.81991879156726	1475.2	0.229974608941829	1630	-0.029034554794029	1716	-0.0509928175094898	1642	0.802510576480082	625	0.994	1763
1377	Epithelium	Mesenchyme/Stroma	Lamc1	Dag1	0.828089899433549	1398.3	0.24678688407847	1423	-0.0290523243734822	1717	0.0374069768871257	1193	0.769798062594555	892	0.995	1766.5
1378	Mesenchyme/Stroma	Mesenchyme/Stroma	Lamb1	Dag1	0.828089899433549	1552.7	0.232654075090282	1592	-0.0277198279376815	1706	-0.0324173515975487	1566	0.734406494558483	1133	0.995	1766.5
1379	Mesenchyme/Stroma	Mesenchyme/Stroma	Wnt6	Fzd2_Lrp5	0.829180344947161	1242.9	0.296013094896951	903	0.046965495353701	1093	0.0317890294961628	1220	0.553148605531847	2275	0	723.5
1380	Mesenchyme/Stroma	Mesenchyme/Stroma	Mfap2	Notch1	0.829262498933256	1497.4	0.23796746580562	1534	0.0122208993567988	1390	0.021291408044666	1280	0.650918789133972	1767	0.019	1516
1381	Epithelium	Epithelium	Apoe	Lrp5	0.836073951450229	1209.3	0.298064040355038	878	0.0322884369591615	1223	0.0600574401241609	1081	0.585871848395051	2141	0	723.5
1382	Epithelium	Mesenchyme/Stroma	Apoe	Lrp4	0.836073951450229	1257.3	0.293835023084079	921	0.0486122465772303	1070	0.0309820329137766	1223	0.523802248279218	2349	0	723.5
1383	Epithelium	Epithelium	Mdk	Sdc2	0.837507941841775	1331.7	0.246245889577799	1435	-0.0150670902862458	1601	-0.0344820454149043	1573	0.850285094230463	279	0.996	1770.5
1384	Epithelium	Epithelium	Arf1	Insr	0.837507941841775	1556.9	0.239610274186095	1518	-0.0140722760024184	1593	-0.0394722169475646	1590	0.710987779380815	1313	0.996	1770.5
1385	Mesenchyme/Stroma	Mesenchyme/Stroma	Lamb1	Cd44	0.838691196727615	1421	0.251826395116058	1360	0.0263939693456549	1277	0.0293305822616433	1237	0.650156695661833	1771	0.002	1460
1386	Mesenchyme/Stroma	Epithelium	Lrpap1	Sort1	0.841061718665066	1075.5	0.306953881796918	786	0.0294591359743666	1248	0.102866757497955	848	0.649887895308354	1772	0	723.5
1387	Epithelium	Epithelium	Txlna	Stx3	0.843002565214883	1229.1	0.313979601594291	723	0.0320865250220701	1226	0.0500205847217346	1128	0.525375176924542	2345	0	723.5
1388	Mesenchyme/Stroma	Epithelium	Wnt6	Fzd1_Lrp6	0.843002565214883	1172.7	0.296890726989005	894	0.0500052225135969	1061	0.0308206206902145	1226	0.620884708055823	1959	0	723.5
1389	Epithelium	Epithelium	Vcan	Itgb1	0.845026290759638	1853.5	0.179984626944281	2155	-0.18379765039537	2399	-0.520503045365039	2453	0.889201416807033	92	1	2168.5
1390	Epithelium	Epithelium	Sema4c	Plxnb2	0.845319885266596	1232.3	0.309565488644494	763	0.0316786082463616	1227	0.0545566300356192	1112	0.528607221327855	2336	0	723.5
1391	Epithelium	Epithelium	Wnt5a	Lrp6	0.847011480715014	1454.9	0.236405235693181	1545	-0.0166491603986633	1607	-0.0427727599964397	1604	0.787485649746727	744	0.997	1774.5
1392	Epithelium	Epithelium	B2m	Tfrc	0.849966201901691	1217.3	0.317124501560071	694	0.0312042560222766	1229	0.0487966223455853	1133	0.53839943132046	2307	0	723.5
1393	Mesenchyme/Stroma	Epithelium	Col9a2	Sdc1	0.849966201901691	1316.3	0.283505434169084	1036	0.0405880427177509	1150	0.0305780206711485	1229	0.483173750429246	2443	0	723.5
1394	Mesenchyme/Stroma	Mesenchyme/Stroma	Col18a1	Itgb5	0.852994866637728	1641.2	0.217744412948354	1750	-0.0369393638596045	1777	-0.0299663292829346	1550	0.70206251751735	1379	0.991	1750
1395	Epithelium	Epithelium	Adam9	Itga6	0.856964876060834	1219.1	0.277614892545401	1091	0.0308152959882974	1232	0.0794549709125917	974	0.600655115741295	2075	0	723.5
1396	Epithelium	Epithelium	Nampt	Itga5_Itgb1	0.857805880185124	1474.1	0.242540203782268	1486	-0.025626004407251	1689	-0.0626465874796569	1693	0.648560920126287	1779	0	723.5
1397	Epithelium	Epithelium	Ptdss1	Scarb1	0.859305555906392	1259.7	0.316450711335284	703	0.0307397740940532	1233	0.0447116281489717	1157	0.467148684862876	2482	0	723.5
1398	Epithelium	Mesenchyme/Stroma	Grn	Tnfrsf1a	0.859305555906392	1273.3	0.291421002597147	958	0.0388318564788919	1170	0.0296899563754308	1233	0.550508992630912	2282	0	723.5
1399	Mesenchyme/Stroma	Epithelium	Vegfa	Sirpa	0.861650130776264	1285.7	0.298894494750041	861	0.0306873544274697	1234	0.0407862342595162	1179	0.49035421298424	2431	0	723.5
1400	Mesenchyme/Stroma	Epithelium	Wnt6	Fzd2_Lrp6	0.861650130776264	1150.7	0.297907546902194	879	0.0516864871597447	1039	0.0296703071275666	1234	0.634369122289282	1878	0	723.5
1401	Epithelium	Mesenchyme/Stroma	Col1a1	Itga9_Itgb1	0.86203393762165	1136.5	0.245454700379588	1447	0.000709206227622661	1475	-0.124505513440941	1943	0.88888171039615	94	0	723.5
1402	Epithelium	Epithelium	Wnt5a	Ptk7	0.862638577132659	1474.2	0.234490140775437	1570	-0.020240935914272	1642	-0.0688981026180896	1724	0.798960788004694	654	0.998	1781
1403	Epithelium	Epithelium	Col18a1	Gpc4	0.862638577132659	1588.2	0.23375139047686	1579	-0.017984324078255	1619	-0.0533529591941913	1647	0.71085276566504	1315	0.998	1781
1404	Epithelium	Epithelium	Lamb1	Itga3_Itgb1	0.862638577132659	1386.5	0.21516195761348	1781	-0.0236122316395463	1674	-0.073567965571408	1746	0.752996428891178	1008	0	723.5
1405	Epithelium	Epithelium	Psen1	Cd44	0.863998601126496	1190.7	0.297438787755796	889	0.030670862530155	1235	0.0577997167026533	1096	0.611649480965128	2010	0	723.5
1406	Epithelium	Epithelium	Col18a1	Itga3	0.865063079754242	1250.3	0.335830163999255	538	0.0325894655663254	1218	0.0336413580632675	1208	0.648192122868341	1782	0.014	1505.5
1407	Mesenchyme/Stroma	Epithelium	Col9a2	Itga1_Itgb1	0.867493030693747	1343.3	0.251081852234335	1367	-0.000443247143023573	1486	-0.0827152061977651	1783	0.705164290676344	1357	0	723.5
1408	Epithelium	Mesenchyme/Stroma	Adam9	Itgav	0.873431445965138	1166.7	0.262484769303057	1239	0.0571483757497386	993	0.0676485648914524	1039	0.640478641598153	1839	0	723.5
1409	Epithelium	Epithelium	Adam9	Itgb5	0.87579940007075	1247.9	0.280365440144038	1065	0.0304373421798367	1240	0.0674513072930077	1043	0.578871368184738	2168	0	723.5
1410	Epithelium	Epithelium	Psen1	Notch3	0.878171252100417	1168.7	0.292925994659985	932	0.0303577457230693	1241	0.0528467626124668	1120	0.643371959696434	1827	0	723.5
1411	Epithelium	Epithelium	Fn1	Itga8_Itgb1	0.887440938506126	1878.7	0.170536847362232	2228	-0.209313071869092	2434	-0.556894882247895	2466	0.887795704015247	97	1	2168.5
1412	Epithelium	Epithelium	Wnt4	Fzd3_Lrp5	0.887697646414792	1170.9	0.291360172438035	960	0.029785456922529	1245	0.0558140675914112	1101	0.643608418122491	1825	0	723.5
1413	Mesenchyme/Stroma	Epithelium	Angptl2	Itga5_Itgb1	0.88960928112839	1433.1	0.247825164625132	1408	-0.00863465676281166	1550	-0.0625125375440469	1692	0.64705700140167	1792	0	723.5
1414	Epithelium	Epithelium	Lamb2	Rpsa	0.898330874011141	1428.1	0.240036603270268	1512	-0.0174113558680488	1614	-0.031423447862368	1560	0.798680264552976	659	0.999	1795.5
1415	Mesenchyme/Stroma	Epithelium	Arf1	Insr	0.898330874011141	1625.5	0.229538835717605	1638	-0.0266074174163382	1699	-0.0535026623241554	1649	0.706555973066659	1346	0.999	1795.5
1416	Mesenchyme/Stroma	Epithelium	Pros1	Mertk	0.899693381421525	1239.7	0.284088506599562	1030	0.0699641208017817	880	0.0280415644888192	1250	0.535884846160326	2315	0	723.5
1417	Epithelium	Mesenchyme/Stroma	Angptl2	Itga5_Itgb1	0.902089575343758	1199.9	0.246474700270046	1429	0.0580174677224811	982	0.0625125375440469	1068	0.6464328138855	1797	0	723.5
1418	Mesenchyme/Stroma	Epithelium	Thbs3	Itga3_Itgb1	0.904602358118607	1275.1	0.265853796974349	1208	0.0295052310546179	1247	-0.00032048915165532	1399	0.64640435306618	1798	0	723.5
1419	Epithelium	Epithelium	Lamb1	Cd44	0.90712073728902	1636.2	0.243601604691984	1470	-0.0133511330039028	1585	-0.0293305822616433	1546	0.646370963672486	1799	0.998	1781
1420	Epithelium	Epithelium	Efna4	Epha6	0.909360183349715	1198.3	0.355120531176087	435	0.0415268953893996	1142	0.0270529880498826	1254	0.485884473901287	2437	0	723.5
1421	Epithelium	Mesenchyme/Stroma	Fn1	Itga5_Itgb1	0.912722987211267	1262.5	0.243453386857181	1474	-0.0497184084839714	1855	-0.220617027052775	2160	0.887488439698889	100	0	723.5
1422	Epithelium	Epithelium	Ncam1	Cacna1c	0.921122649419267	1896.9	0.15820796492278	2300	-0.200528344641073	2424	-0.661212997310733	2491	0.886530498946135	101	1	2168.5
1423	Mesenchyme/Stroma	Mesenchyme/Stroma	Nid1	Ptprf	0.922349060548205	1491.4	0.213906565157949	1805	-0.0224397152876964	1664	-0.0256612649204668	1526	0.785757930471929	758	0.923	1704
1424	Epithelium	Mesenchyme/Stroma	Col18a1	Gpc1	0.924906876670989	1651.1	0.237548824656604	1540	-0.0128361870379545	1584	-0.0398773581861696	1592	0.645835433934651	1806	0.98	1733.5
1425	Epithelium	Epithelium	Angptl2	Tlr4	0.926427305115026	1262.7	0.316806703380861	697	0.0278977148962192	1261	0.0482477251438805	1135	0.451212642023762	2497	0	723.5
1426	Epithelium	Epithelium	Bmp7	Acvr2a_Bmpr1a	0.927470364223809	1395.9	0.213819335631946	1807	-0.0048496260561411	1510	0.00439604444675305	1377	0.680863439602942	1562	0	723.5
1427	Epithelium	Epithelium	Fgf2	Sdc4	0.930039532632856	1212.5	0.231976923625048	1600	0.0350337206334704	1198	0.127784244587623	733	0.645162039328178	1808	0	723.5
1428	Epithelium	Mesenchyme/Stroma	Gnai2	S1pr3	0.936265797980936	1157.3	0.308909226240151	769	0.0630158606325468	942	0.0245267557486947	1265	0.598662976003889	2087	0	723.5
1429	Mesenchyme/Stroma	Epithelium	Col9a2	Itga9_Itgb1	0.940373203720764	1358.7	0.25047273128203	1375	-0.00547782360163242	1514	-0.090232873087957	1812	0.703374598079021	1369	0	723.5
1430	Epithelium	Epithelium	Ptn	Ncl	0.94623881284219	1456.3	0.240924316642851	1498	-0.0264625793979043	1698	-0.0905446073750394	1813	0.88578457462414	104	1	2168.5
1431	Mesenchyme/Stroma	Mesenchyme/Stroma	Fam3c	Lamp1	0.948183569464753	1475.7	0.258626880980566	1295	0.0134385261890103	1377	0.0152774511936839	1313	0.644664624778766	1815	0.149	1578.5
1432	Epithelium	Epithelium	Wnt6	Fzd6_Lrp5	0.951140614799662	1327.7	0.263012411223475	1232	0.0269334308146209	1271	0.064939765897142	1055	0.521912535649087	2357	0	723.5
1433	Mesenchyme/Stroma	Epithelium	Bmp7	Acvr1_Acvr2b	0.956130106805616	1263.5	0.277078887661862	1094	0.0480170106984044	1080	0.0234287824319106	1273	0.583600100554593	2147	0	723.5
1434	Mesenchyme/Stroma	Epithelium	Serping1	Lrp1	0.958678027996576	1676.1	0.242214968489731	1488	0.0026989781350483	1461	-0.0908751555245381	1817	0.644206369897211	1819	0.999	1795.5
1435	Epithelium	Mesenchyme/Stroma	Ncam1	Fgfr1	0.969265203321994	1339.7	0.251407485079304	1365	0.0150545750132197	1364	-0.0916033458866675	1823	0.827377775971754	429	0.953	1717.5
1436	Epithelium	Epithelium	Wnt16	Fzd6_Lrp5	0.971192231317248	1317.3	0.266917986282194	1189	0.026149108395212	1279	0.0528834360109106	1119	0.553125145682391	2276	0	723.5
1437	Mesenchyme/Stroma	Epithelium	Col9a2	Itgav_Itgb8	0.971926555929165	1330.3	0.259955985737305	1272	0.0192176534815401	1331	-0.0191891998557109	1501	0.644007713788443	1824	0	723.5
1438	Epithelium	Mesenchyme/Stroma	Tnc	Itga8_Itgb1	0.976244151523435	1266.7	0.15296020654479	2330	0.0844805138720976	782	0.0323545131793704	1217	0.714219993883985	1281	0	723.5
1439	Epithelium	Epithelium	Angpt2	Itga5_Itgb1	0.977266798868735	1562.9	0.215489822658763	1777	-0.0418531711749109	1813	-0.093692502025289	1826	0.663603648941231	1675	0	723.5
1440	Epithelium	Mesenchyme/Stroma	Rgma	Neo1	0.977266798868735	1252.5	0.212084437379801	1826	0.0238563438083582	1296	0.00974396951367587	1347	0.744214733435878	1070	0	723.5
1441	Mesenchyme/Stroma	Mesenchyme/Stroma	Dnajb11	Prtg	0.978775963002167	1276.7	0.259412534305105	1282	0.041707428143446	1140	0.0709176914046143	1019	0.567372825990172	2219	0	723.5
1442	Epithelium	Mesenchyme/Stroma	Bmp7	Acvr1_Bmpr2	0.979945708441631	1449.1	0.211970791837938	1827	0.00324395592516187	1458	-0.0117867946843542	1453	0.647955829503719	1784	0	723.5
1443	Epithelium	Mesenchyme/Stroma	Col8a2	Itga1_Itgb1	0.981311675087121	1278.7	0.202005799140925	1923	0.0309709865349681	1231	0.0198140211435602	1283	0.720875612625137	1233	0	723.5
1444	Mesenchyme/Stroma	Mesenchyme/Stroma	Anxa1	Grm7	0.981311675087121	1065.3	0.155104428293319	2321	0.077901677441379	823	0.420628946788822	176	0.714121600922953	1283	0	723.5
1445	Mesenchyme/Stroma	Epithelium	Fgf10	Fgfr1	0.983851287526392	1178.7	0.299644155282095	856	0.0498295558383996	1063	0.019499115521195	1284	0.619009592854356	1967	0	723.5
1446	Mesenchyme/Stroma	Mesenchyme/Stroma	Dkk2	Lrp5	0.983851287526392	1151.7	0.259160042402921	1284	0.0429974316083761	1127	0.123464701994751	761	0.636717839153176	1863	0	723.5
1447	Epithelium	Mesenchyme/Stroma	Fat4	Dchs1	0.985321151974001	1492.3	0.255451666479249	1322	0.0329431335027103	1215	-0.0943947525792925	1829	0.702100083664795	1378	0.953	1717.5
1448	Epithelium	Mesenchyme/Stroma	Nid1	Itgav	0.990720159052102	1496.6	0.220818613123223	1718	-0.00588037682893741	1516	-0.094604360724368	1831	0.789860944955145	729	0.871	1689
1449	Epithelium	Epithelium	Col12a1	Itga1_Itgb1	0.993428523096784	1325.9	0.224558270686765	1688	-0.036774546393186	1776	-0.0946115366079734	1832	0.804249188540332	610	0	723.5
1450	Mesenchyme/Stroma	Epithelium	Sema3a	Nrp1_Plxna2	0.996099966837079	1026.1	0.183335929016598	2120	0.074202296813074	847	0.0125843039738583	1330	0.884197460842716	110	0	723.5
1451	Epithelium	Mesenchyme/Stroma	Serping1	Lrp1	0.998863020641912	1159.3	0.236207709274735	1548	0.0847773279595178	777	0.0908751555245381	914	0.641323055220567	1834	0	723.5
1452	Mesenchyme/Stroma	Epithelium	Lrpap1	Lrp2	1	1369	0.393378296649658	266	0.0161587442995246	1353	0.0429623102802172	1168	0.501767275722293	2401	0.685	1657
1453	Mesenchyme/Stroma	Epithelium	Arpc5	Lrp2	1	1350.3	0.391146536655908	269	0.0225414137141111	1304	0.0567205038075635	1099	0.447964393986169	2501	0.149	1578.5
1454	Epithelium	Mesenchyme/Stroma	Sema4d	Plxnb2	1	1154.8	0.381275544815749	305	0.0442085227572096	1114	0.100265744722939	866	0.608612764814988	2029	0.002	1460
1455	Epithelium	Mesenchyme/Stroma	Lamc2	Dag1	1	1487.3	0.37467441453333	339	-0.0109989357056341	1566	0.0110648731246762	1341	0.609767520428806	2022	1	2168.5
1456	Mesenchyme/Stroma	Epithelium	Actr2	Lrp2	1	1560.9	0.372163566831089	348	-0.0162738272257522	1606	0.00298321530467643	1383	0.544295489337345	2299	1	2168.5
1457	Mesenchyme/Stroma	Mesenchyme/Stroma	Cntn1	Notch2	1	1182.3	0.366418339182588	374	0.0693257870318366	886	0.0443158574689968	1159	0.633477013051148	1885	0.276	1607.5
1458	Mesenchyme/Stroma	Epithelium	Hspg2	Lrp2	1	1627.3	0.359693519594468	406	-0.0362788859243998	1773	-0.0279020996291627	1535	0.558710564452545	2254	1	2168.5
1459	Mesenchyme/Stroma	Epithelium	Adam10	Tspan15	1	1488.9	0.357351528676462	417	-0.00807545555144554	1544	-0.0103224017166071	1447	0.636112159926525	1868	1	2168.5
1460	Epithelium	Mesenchyme/Stroma	Hbegf	Cd44	1	1288.8	0.354895073776678	437	0.0312565162259259	1228	0.0755266441553278	995	0.532814955158811	2324	0.002	1460
1461	Mesenchyme/Stroma	Epithelium	Agrn	Lrp2	1	1719.9	0.330482578240276	582	-0.057600148683278	1917	-0.0411440818772103	1597	0.528655533463159	2335	1	2168.5
1462	Mesenchyme/Stroma	Mesenchyme/Stroma	Thbs2	Notch3	1	1348.7	0.327449370569139	609	0.0594361781469666	967	0.0222554199612473	1274	0.514375973701938	2373	0.023	1520.5
1463	Epithelium	Epithelium	Dcn	Met	1	1428.7	0.325650945691492	622	-0.00229608241598907	1499	-0.104718154674117	1874	0.757446632789683	980	1	2168.5
1464	Epithelium	Epithelium	Col4a4	Itgav_Itgb8	1	1208.3	0.325499893846164	624	0.0206477900531679	1319	0.0125586699150533	1331	0.60669174545951	2044	0	723.5
1465	Epithelium	Mesenchyme/Stroma	Col4a4	Cd44	1	1438.2	0.325403708332146	625	0.0165133714538944	1350	0.0347411476944535	1205	0.500514395788498	2407	0.261	1604
1466	Epithelium	Epithelium	Timp2	Itga3	1	1335.2	0.322510985144168	650	0.0270018891251694	1268	0.0357695148990018	1200	0.604696603721449	2054	0.013	1504
1467	Mesenchyme/Stroma	Epithelium	B2m	Tfrc	1	1368.6	0.318726417536954	681	0.032482214774594	1220	0.0454965640848073	1151	0.539025488548988	2306	0.00600000000000001	1485
1468	Mesenchyme/Stroma	Mesenchyme/Stroma	Tgfb3	Acvr1_Tgfbr2	1	1203.7	0.317757397015952	690	0.0781898650951313	821	0.0712422720263831	1015	0.610695356727568	2017	0.004	1475.5
1469	Epithelium	Epithelium	Sptbn2	Ptpra	1	1416.4	0.31446709652831	719	0.0147397566209897	1366	0.000730917000273751	1391	0.62144339954825	1955	0.667	1651
1470	Epithelium	Epithelium	Sema5a	Met	1	1550.9	0.31378856604068	727	-0.079984100796502	2056	-0.406396821430005	2393	0.829829977434599	410	1	2168.5
1471	Mesenchyme/Stroma	Epithelium	App	Tspan15	1	1788.5	0.312276754001125	741	-0.179323612770928	2389	-0.243799545223565	2206	0.695668461781037	1438	1	2168.5
1472	Epithelium	Mesenchyme/Stroma	Fgf9	Fgfr2	1	1653.1	0.310869555451605	751	-0.296226187691903	2497	-0.341081943425254	2340	0.816829106811784	509	1	2168.5
1473	Mesenchyme/Stroma	Mesenchyme/Stroma	Lpl	Cd44	1	1386.7	0.307760359211734	778	0.048513578011766	1075	0.0335748988478973	1209	0.504270022921696	2396	0.004	1475.5
1474	Epithelium	Mesenchyme/Stroma	Col4a4	Cd47	1	1569.9	0.306115483248734	796	-0.0116890251482716	1577	0.00365382375094722	1380	0.542016890990606	2301	0.999	1795.5
1475	Epithelium	Epithelium	Ptn	Cdh10	1	1439.5	0.304972587106223	808	-0.00734272500258323	1532	-0.0677354297089722	1719	0.758749860450983	970	1	2168.5
1476	Mesenchyme/Stroma	Epithelium	Lrpap1	Ldlr	1	1419.6	0.303576510701248	822	0.00890762399053897	1420	0.0539806984825518	1114	0.589649490301714	2128	0.352	1614
1477	Epithelium	Epithelium	Sema3e	Nrp1	1	1483.1	0.303487430737434	823	-0.00844267857934182	1546	-0.0680708127822207	1721	0.730138532716143	1157	1	2168.5
1478	Epithelium	Mesenchyme/Stroma	Lama3	Cd44	1	1180.5	0.303362776981841	825	0.0241777351698664	1294	0.0831734421045263	955	0.59415134443539	2105	0	723.5
1479	Mesenchyme/Stroma	Mesenchyme/Stroma	Thbs2	Cd47	1	1517.9	0.302566131595963	833	0.0306147782433192	1236	-0.0137848580724454	1469	0.517877236110092	2369	0.851	1682.5
1480	Mesenchyme/Stroma	Epithelium	Arpc5	Ldlr	1	1415.2	0.301854224755644	839	0.0152902934051255	1361	0.0677388920098981	1038	0.536571733488307	2312	0.032	1526
1481	Mesenchyme/Stroma	Epithelium	Efnb1	Epha6	1	1345.1	0.299362454816657	859	0.0322033835733163	1224	-0.00697820083745466	1428	0.456085801231265	2491	0	723.5
1482	Epithelium	Mesenchyme/Stroma	Jag1	Cd46	1	1375.5	0.298601133410672	871	0.0325588674379251	1219	0.0508141860149146	1126	0.568709303496304	2211	0.001	1450.5
1483	Mesenchyme/Stroma	Epithelium	Fgf7	Fgfr1	1	1480.6	0.297867212461349	882	0.0389606095074409	1169	-0.0256808545394503	1527	0.5659831891879	2224	0.238	1601
1484	Epithelium	Mesenchyme/Stroma	Txlna	Stx1a	1	1432.5	0.297838900746588	884	0.0362250187811797	1189	0.0323723120958009	1216	0.493459684858032	2423	0.001	1450.5
1485	Epithelium	Mesenchyme/Stroma	St6gal1	Egfr	1	1357.3	0.296749639732105	896	-0.00799238881856108	1543	0.0291078035017115	1242	0.762934445572617	937	1	2168.5
1486	Mesenchyme/Stroma	Epithelium	Cntn1	Ptprz1	1	1261.3	0.296102037649235	902	0.0827183444999228	795	-0.0418800725410273	1601	0.550175241182169	2285	0	723.5
1487	Epithelium	Mesenchyme/Stroma	Bmp5	Acvr1_Acvr2a	1	1521.9	0.293733359593721	923	0.00609166576655738	1439	0.0268734444769806	1256	0.644070926813493	1823	1	2168.5
1488	Epithelium	Epithelium	Fn1	Il17rc	1	1691.3	0.293564489723572	924	-0.0908781402611824	2125	-0.260881293279163	2230	0.752841970553906	1009	1	2168.5
1489	Epithelium	Mesenchyme/Stroma	Fgf12	Fgfr2	1	1455.3	0.293318003892896	927	-0.26445567941532	2480	-0.0276488507824029	1533	0.870950068809004	168	1	2168.5
1490	Mesenchyme/Stroma	Epithelium	Tgfb3	Acvr1_Tgfbr1_Tgfbr2	1	1246.3	0.292167525908281	945	0.0357025943634941	1194	0.0105442640405033	1344	0.609636825259334	2025	0	723.5
1491	Mesenchyme/Stroma	Mesenchyme/Stroma	Tgfb3	Tgfbr1_Tgfbr2	1	1242.3	0.292162850021337	946	0.0304803651237775	1239	0.0139976040390905	1322	0.61631980484736	1981	0	723.5
1492	Mesenchyme/Stroma	Mesenchyme/Stroma	Thbs2	Itga6	1	1685.1	0.291585444012169	951	0.0103214106661764	1405	-0.044319814699454	1612	0.547401431290269	2289	1	2168.5
1493	Mesenchyme/Stroma	Mesenchyme/Stroma	Wnt6	Fzd1_Lrp5	1	1455	0.291445881742701	955	0.0502892018525577	1058	0.0306387159335148	1227	0.522432429094616	2356	0.84	1679
1494	Mesenchyme/Stroma	Mesenchyme/Stroma	Wnt16	Fzd1_Lrp5	1	1421.6	0.288793591746971	986	0.0518397355704809	1037	0.0426950458197462	1171	0.550687334991058	2281	0.536	1633
1495	Epithelium	Mesenchyme/Stroma	Col18a1	Kdr	1	1417	0.288334396875754	989	0.0374520060262891	1176	-0.00694744373638896	1427	0.621528985034789	1952	0.053	1541
1496	Epithelium	Mesenchyme/Stroma	Sema4b	Dcbld2	1	1540.2	0.287732337846411	995	-0.0177101314663216	1615	-0.0129253931907762	1463	0.639628171041785	1847	0.998	1781
1497	Mesenchyme/Stroma	Epithelium	Actr2	Ldlr	1	1613.3	0.287204754280922	999	-0.0235249475347378	1673	0.0140016035070111	1321	0.630204711990855	1905	1	2168.5
1498	Epithelium	Epithelium	Nid1	Itga3	1	1651.7	0.287025656428138	1000	-0.0186873632139656	1624	-0.0911265895424797	1820	0.668248323207167	1646	1	2168.5
1499	Epithelium	Epithelium	Bmp5	Acvr1_Acvr2b	1	1307.5	0.286849987311371	1005	0.0210528396017663	1317	0.0265877021393283	1257	0.562751623474893	2235	0	723.5
1500	Mesenchyme/Stroma	Epithelium	Apoe	Scarb1	1	1520.1	0.286299580718299	1010	0.0193684148161167	1329	0.0243546168793939	1266	0.479717723521251	2453	0.054	1542.5
1501	Mesenchyme/Stroma	Mesenchyme/Stroma	Wnt6	Fzd3_Lrp6	1	1293.1	0.285466976459457	1017	0.0129543703486806	1384	-0.00870945082739182	1438	0.630467564495222	1903	0	723.5
1502	Mesenchyme/Stroma	Epithelium	Hspa4	Tlr4	1	1781.7	0.285301562255733	1021	-0.0689594105685238	1987	-0.0692470075452048	1728	0.612520989739484	2004	1	2168.5
1503	Mesenchyme/Stroma	Epithelium	Apoe	Vldlr	1	1500.2	0.28472824671559	1026	0.0202499100270545	1323	0.0291795458608592	1240	0.510081280777799	2385	0.033	1527
1504	Mesenchyme/Stroma	Epithelium	Vegfa	Cd44	1	1473.9	0.283866934743148	1033	0.0240611005232787	1295	0.0384881030202064	1190	0.513053315870513	2376	0.004	1475.5
1505	Mesenchyme/Stroma	Mesenchyme/Stroma	Bmp7	Acvr1_Acvr2a	1	1472.7	0.283727788549857	1034	0.0330558368631954	1212	0.023714524769563	1271	0.663361471034013	1678	1	2168.5
1506	Epithelium	Mesenchyme/Stroma	Txlna	Stx4a	1	1496.1	0.283478882960997	1037	0.0244777350883792	1292	0.0270404392100989	1255	0.49424662146258	2421	0.004	1475.5
1507	Mesenchyme/Stroma	Epithelium	Wnt4	Fzd2_Lrp5	1	1324.3	0.28325993017119	1041	0.0409545520779449	1146	0.0541302729489068	1113	0.638331426312974	1853	0.003	1468.5
1508	Epithelium	Epithelium	Gpc3	Lrp2	1	1902.3	0.282908898322247	1044	-0.0828905247590008	2079	-0.366989962190143	2363	0.63769315071691	1857	1	2168.5
1509	Epithelium	Epithelium	Jag1	Cd46	1	1460.5	0.282330328356355	1049	0.0196429161382285	1328	0.0296601365364529	1235	0.561824897129702	2240	0.001	1450.5
1510	Mesenchyme/Stroma	Mesenchyme/Stroma	Grn	Tnfrsf1a	1	1489.8	0.281645973817073	1052	0.0289945443513944	1253	0.0168457346659042	1304	0.546284213234076	2293	0.0570000000000001	1547
1511	Epithelium	Mesenchyme/Stroma	Lama3	Dag1	1	1552.9	0.280266833280135	1066	-0.0299360621134701	1726	0.0214255082453343	1277	0.685361358844456	1527	1	2168.5
1512	Mesenchyme/Stroma	Epithelium	Efnb1	Ephb2	1	1473.6	0.279509046436329	1071	0.0253721160629808	1284	0.00949037373228839	1350	0.582883450550911	2152	0.016	1511
1513	Mesenchyme/Stroma	Epithelium	Tgfb3	Acvr1_Tgfbr2	1	1330.7	0.279507524647237	1072	0.0248153446461383	1289	-0.0139844984385458	1470	0.595345084426847	2099	0	723.5
1514	Epithelium	Mesenchyme/Stroma	H2-K1	Aplp2	1	1685.3	0.278611485601908	1077	-0.0649915380540175	1967	-0.0689690840364093	1725	0.690058555699545	1489	1	2168.5
1515	Mesenchyme/Stroma	Epithelium	Lamb2	Cd44	1	1449.6	0.277685495715936	1088	0.020726447270769	1318	0.0325038895792185	1213	0.592451098993679	2113	0.019	1516
1516	Mesenchyme/Stroma	Mesenchyme/Stroma	Efnb1	Ephb2	1	1491.2	0.276977453245605	1095	0.0218068529252892	1312	0.0161484503708262	1309	0.581776968267367	2157	0.159	1583
1517	Epithelium	Epithelium	Rgmb	Neo1	1	1527.3	0.275348930444903	1101	-0.00689657665363882	1526	-0.0425173818064418	1602	0.720077713602863	1239	1	2168.5
1518	Epithelium	Mesenchyme/Stroma	Hbegf	Cd9	1	1839.1	0.27403613429208	1112	-0.094090404042977	2142	-0.07978763265467	1772	0.613113908194446	2001	1	2168.5
1519	Epithelium	Epithelium	Apoe	Scarb1	1	1588.8	0.273908418859886	1113	0.00922975263672865	1418	0.008178791443935	1355	0.474198908536838	2474	0.162	1584
1520	Epithelium	Epithelium	Vegfa	Sirpa	1	1542.2	0.273773902746157	1116	0.0143186152429114	1371	0.0213242383538127	1279	0.479391191549801	2456	0.00700000000000001	1489
1521	Epithelium	Epithelium	Rims1	Cacna1c	1	1479.1	0.273756757876838	1117	-0.0528155516499257	1883	-0.13058220213612	1966	0.85358669743381	261	1	2168.5
1522	Mesenchyme/Stroma	Epithelium	Ngf	Sorcs2	1	1488.4	0.272577802275664	1125	0.0694942158101469	885	-0.0824354351865843	1780	0.604895729693657	2052	0.231	1600
1523	Epithelium	Epithelium	Apoe	Vldlr	1	1564	0.272405092829499	1126	0.0101112478476665	1407	0.0130037204254004	1328	0.504551904607693	2395	0.1	1564
1524	Epithelium	Mesenchyme/Stroma	Clcf1	Cntfr_Il6st_Lifr	1	1452.3	0.271417590900311	1131	-0.0116409131097383	1575	-0.0193552256205303	1504	0.531229089922858	2328	0	723.5
1525	Epithelium	Mesenchyme/Stroma	Gpi1	Amfr	1	1494.8	0.270886495218735	1138	0.0134305712041608	1378	0.0251306309116967	1261	0.58763977543294	2135	0.098	1562
1526	Mesenchyme/Stroma	Epithelium	Txlna	Stx3	1	1604.2	0.270792518773462	1139	-0.00262112458120728	1501	0.01337756290378	1324	0.506899669768508	2391	0.741	1666
1527	Mesenchyme/Stroma	Epithelium	Tgfb3	Itgb1	1	1632.3	0.270691269689429	1140	-0.00264361342102598	1502	-0.0843824204895199	1791	0.681197032631115	1560	1	2168.5
1528	Epithelium	Epithelium	Gpi1	Amfr	1	1497.2	0.269922767739058	1146	0.0124753669465939	1388	0.0188720057505844	1290	0.587207892294521	2137	0.03	1525
1529	Epithelium	Mesenchyme/Stroma	Sparc	Eng	1	1534.3	0.269889351042627	1147	-0.0114767318566253	1572	-0.146798885104791	2011	0.784908458036493	773	1	2168.5
1530	Epithelium	Mesenchyme/Stroma	Jag1	Notch3	1	1543.2	0.269770347615801	1149	-0.00147663240591024	1495	0.0164330102985156	1307	0.592606706147022	2112	0.672	1653
1531	Mesenchyme/Stroma	Mesenchyme/Stroma	Adam17	Itga5	1	1509	0.269292153489192	1156	0.0227319276965411	1301	0.0172217763019796	1301	0.568086682351285	2213	0.134	1574
1532	Mesenchyme/Stroma	Epithelium	Lpl	Lrp1	1	1612.1	0.26927915779491	1157	0.0160330038434456	1355	-0.0759986015498966	1756	0.610688426234159	2018	0.997	1774.5
1533	Epithelium	Epithelium	Farp2	Plxna1	1	1596	0.269152794633368	1158	0.00606443917312768	1440	0.00739096547924172	1361	0.501359891704969	2404	0.367	1617
1534	Mesenchyme/Stroma	Mesenchyme/Stroma	Spon1	App	1	1827.3	0.268372433508938	1168	-0.154391489802383	2348	-0.243934881869849	2208	0.719791442014981	1244	1	2168.5
1535	Mesenchyme/Stroma	Epithelium	Col6a5	Itgav_Itgb8	1	1289.5	0.267813631065807	1176	0.0260069506936233	1281	-0.00609339638794866	1422	0.639887866937259	1845	0	723.5
1536	Mesenchyme/Stroma	Mesenchyme/Stroma	Col6a5	Cd44	1	1533.6	0.26773449189479	1178	0.0218725320943498	1310	0.0160890813914515	1310	0.535815531909644	2316	0.073	1554
1537	Epithelium	Mesenchyme/Stroma	Vegfa	Nrp2	1	1531.6	0.267614166352946	1180	0.0269871438203749	1270	0.0169528827444325	1303	0.482201505343664	2445	0.002	1460
1538	Epithelium	Epithelium	Dcn	Tlr4	1	1812.3	0.267004259800236	1188	-0.0537614533986285	1889	-0.24568596062185	2212	0.673863613367309	1604	1	2168.5
1539	Mesenchyme/Stroma	Epithelium	Psen1	Ncstn	1	1590.6	0.266672520695776	1192	-0.00913209253782387	1554	0.0124873265321384	1332	0.579310428376199	2164	0.938	1711
1540	Mesenchyme/Stroma	Epithelium	Tnxb	Itga8_Itgb1	1	1353.9	0.266577640106577	1194	0.0132281817056942	1382	-0.181579036812907	2083	0.701116182895594	1387	0	723.5
1541	Epithelium	Epithelium	Col4a5	Cd47	1	1430.3	0.266407964097032	1197	-0.00622220629256556	1520	-0.0556872251852424	1659	0.804619329369496	607	1	2168.5
1542	Epithelium	Epithelium	Lamb2	Cd44	1	1513.8	0.266190773258048	1201	0.00937916329387434	1414	0.0250103205554908	1262	0.587337476889647	2136	0.081	1556
1543	Mesenchyme/Stroma	Mesenchyme/Stroma	Vegfa	Gpc1	1	1568.2	0.266103982607708	1205	0.0166926525203288	1349	0.0182630325020331	1295	0.489784337971338	2432	0.094	1560
1544	Mesenchyme/Stroma	Epithelium	Adam10	Notch1	1	1574.5	0.264713251816823	1217	-0.0301383095057838	1731	-0.0273684585267238	1532	0.722205750043895	1224	1	2168.5
1545	Epithelium	Epithelium	a	Mgrn1	1	1520.2	0.264175347457471	1221	0.00955953690889969	1412	0.0143904821020406	1319	0.596581109330679	2097	0.071	1552
1546	Epithelium	Epithelium	Bgn	Tlr4	1	1788.3	0.263925843180148	1225	-0.0180130989847074	1620	-0.0565900990771632	1663	0.555291391142739	2265	1	2168.5
1547	Epithelium	Mesenchyme/Stroma	Agrn	Dag1	1	1486.9	0.263677836495905	1228	-0.0233266592600668	1672	0.0319787508410375	1219	0.731810516893537	1147	1	2168.5
1548	Epithelium	Epithelium	Wnt4	Notch1	1	1534.2	0.262296753042977	1241	0.00685379505432632	1434	0.00289403677287209	1384	0.611698473034199	2009	0.259	1603
1549	Mesenchyme/Stroma	Epithelium	Vegfa	Ephb2	1	1516.9	0.262153665386522	1242	0.012067808969046	1391	0.00640195963358282	1369	0.611407152929518	2012	0.122	1570.5
1550	Epithelium	Mesenchyme/Stroma	Pkm	Cd44	1	1508.8	0.260468377759313	1263	0.00306806792963635	1460	0.0301218974610638	1231	0.614523720583483	1994	0.212	1596
1551	Epithelium	Mesenchyme/Stroma	Efnb2	Epha4	1	1391.7	0.260458979252052	1264	-0.10738948391932	2205	0.065732896933587	1052	0.852376258971672	269	1	2168.5
1552	Mesenchyme/Stroma	Epithelium	Adam17	Notch1	1	1592	0.260280393920444	1268	-0.0084543559808506	1548	0.0105790263883074	1343	0.590810556603208	2121	0.844	1680
1553	Epithelium	Epithelium	Vegfa	Cd44	1	1585.2	0.260009334230837	1271	0.00769236133872037	1426	0.019026107114503	1289	0.502082763376816	2400	0.052	1540
1554	Mesenchyme/Stroma	Mesenchyme/Stroma	Col9a2	Cd44	1	1582.9	0.259879168507614	1273	0.0150832348822667	1363	0.00299327792368927	1382	0.540270598369639	2304	0.196	1592.5
1555	Mesenchyme/Stroma	Mesenchyme/Stroma	Vegfa	Ephb2	1	1531	0.259779264834278	1274	0.00850254583135445	1423	0.0130600362721206	1326	0.610325751309469	2019	0.342	1613
1556	Epithelium	Mesenchyme/Stroma	Col1a1	Itga5	1	1619.5	0.259559966415433	1277	-0.0370240439034211	1779	-0.199653494346533	2117	0.785995959839029	756	1	2168.5
1557	Mesenchyme/Stroma	Epithelium	Psen1	Notch1	1	1593.6	0.259524243421592	1280	-0.0112760594009258	1570	0.0111499136244384	1340	0.601190910333941	2073	0.924	1705
1558	Mesenchyme/Stroma	Mesenchyme/Stroma	Efnb1	Ephb4	1	1665	0.259126739146555	1286	0.00158350471610511	1466	-0.00954622466857381	1441	0.476457408343784	2464	0.748	1668
1559	Mesenchyme/Stroma	Epithelium	Cxcl12	Itga5	1	1378.7	0.259102304093362	1287	0.0444546759587647	1112	0.007455347055507	1360	0.498547767985679	2411	0	723.5
1560	Epithelium	Epithelium	Pdgfa	Pdgfrb	1	1784.3	0.258998076665756	1289	-0.0211020819742123	1647	-0.10206852672521	1859	0.620983471304845	1958	1	2168.5
1561	Epithelium	Mesenchyme/Stroma	Fn1	Itga9	1	1466.7	0.258990389127308	1290	-0.0271455179958939	1702	-0.169585113406635	2061	0.882850512438044	112	1	2168.5
1562	Mesenchyme/Stroma	Mesenchyme/Stroma	Wnt4	Fzd2_Lrp5	1	1471.4	0.258786306158978	1293	0.0157070446115778	1357	0.0204667040248232	1281	0.627836900124198	1925	0.011	1501
1563	Epithelium	Epithelium	Fn1	Itga6	1	1582.3	0.258328084177371	1298	-0.0840940203579059	2091	-0.210160932643329	2139	0.862905442890876	215	1	2168.5
1564	Epithelium	Mesenchyme/Stroma	Sema4c	Plxnb2	1	1802.3	0.257940924132165	1303	-0.0214321688768649	1653	-0.0187208531721377	1495	0.505833347990746	2392	1	2168.5
1565	Epithelium	Mesenchyme/Stroma	Gnai2	Cav1	1	1544.3	0.257782502241694	1304	0.0117071951015163	1395	-0.00710774255003901	1429	0.61554593146709	1986	0.276	1607.5
1566	Mesenchyme/Stroma	Mesenchyme/Stroma	Txlna	Stx1a	1	1663.2	0.256871929616953	1309	0.00151736917790231	1467	-0.0042707097221536	1414	0.474983329937183	2471	0.677	1655
1567	Mesenchyme/Stroma	Epithelium	Lamc1	Itga6_Itgb4	1	1387.3	0.256829661813757	1310	-0.0573572418162354	1916	-0.0483684328840371	1631	0.705224847828443	1356	0	723.5
1568	Mesenchyme/Stroma	Epithelium	Vegfa	Gpc1	1	1633.2	0.255828947613092	1318	0.00792492305866814	1425	0.00119896340367037	1389	0.484865278941164	2440	0.202	1594
1569	Epithelium	Mesenchyme/Stroma	Jag1	Notch2	1	1713.1	0.255147670833255	1325	-0.042783690977589	1816	-0.0350640912666959	1577	0.663282353186119	1679	1	2168.5
1570	Epithelium	Epithelium	Ptn	Plxnb2	1	1496.1	0.255047505885853	1326	-0.0215736620128937	1655	-0.0858833805757867	1796	0.813372818434399	535	1	2168.5
1571	Mesenchyme/Stroma	Mesenchyme/Stroma	Wnt4	Fzd1_Lrp5	1	1551.4	0.254793468537925	1329	0.0190307511104345	1334	0.0193163904621752	1286	0.598528503716715	2088	0.956	1720
1572	Epithelium	Epithelium	Nampt	Insr	1	1600	0.254396048250536	1332	-0.00743917396416098	1534	-0.0292107358870929	1545	0.639773064292558	1846	0.989	1743
1573	Epithelium	Mesenchyme/Stroma	Itgav	Thy1	1	1653.2	0.254113834675294	1334	-0.000362687410040724	1485	-0.0538607485067086	1650	0.607884731429197	2034	0.994	1763
1574	Epithelium	Mesenchyme/Stroma	Psen1	Notch3	1	1571.5	0.253960870466362	1336	-0.00797832979809803	1542	0.00523846065813044	1374	0.626834329143989	1930	0.795	1675.5
1575	Epithelium	Mesenchyme/Stroma	Lama5	Bcam	1	1476.6	0.253841791800531	1337	-0.0047055102629659	1508	0.110776500693485	812	0.5721841413379	2191	0.044	1535
1576	Epithelium	Epithelium	Col4a5	Cd44	1	1570.1	0.253791728523073	1339	-0.0204881146572432	1643	-0.0867745491287487	1798	0.767491866681035	902	1	2168.5
1577	Epithelium	Epithelium	Txlna	Stx4a	1	1631.2	0.253447537875952	1345	0.00517470288454131	1445	0.00960258260785565	1349	0.480259036792155	2449	0.113	1568
1578	Epithelium	Epithelium	Sfrp1	Fzd6	1	1328.9	0.253379383573391	1346	0.0254551238047487	1283	0.0657168948130558	1053	0.561835390441902	2239	0	723.5
1579	Epithelium	Epithelium	Pdgfa	Pdgfra	1	1820.5	0.253192992775117	1350	-0.0316123462352886	1742	-0.122375462848101	1933	0.629811324603631	1909	1	2168.5
1580	Mesenchyme/Stroma	Epithelium	a	Mgrn1	1	1597.4	0.252095802585082	1355	-0.00246983695315693	1500	0.00651827416543879	1367	0.590936413478591	2120	0.626	1645
1581	Mesenchyme/Stroma	Mesenchyme/Stroma	Timp2	Cd44	1	1477.6	0.2520328085866	1356	0.0218553479842573	1311	0.017524130832262	1298	0.628401632912459	1922	0.011	1501
1582	Epithelium	Mesenchyme/Stroma	Fgf13	Egfr	1	1781.3	0.252009938822413	1357	-0.0526722946190961	1882	-0.0714866362185057	1742	0.653439640209766	1757	1	2168.5
1583	Epithelium	Epithelium	Timp3	Cd44	1	1620.1	0.251648439586998	1361	-0.0117401595890428	1580	-0.0456214026441071	1617	0.702550002128046	1374	1	2168.5
1584	Mesenchyme/Stroma	Epithelium	Adam10	Cd44	1	1644.9	0.251364828821947	1366	-0.0402275456692404	1802	-0.0388038787191062	1587	0.712017057620139	1301	1	2168.5
1585	Mesenchyme/Stroma	Mesenchyme/Stroma	Mfap5	Notch1	1	1495.2	0.251065737901151	1368	0.0215683352511364	1315	0.0278076190029309	1251	0.606004838223798	2049	0.00800000000000001	1493
1586	Epithelium	Mesenchyme/Stroma	Fam3c	Lamp1	1	1531.4	0.251049115632122	1369	0.00536649247761289	1444	-0.000240982200216011	1397	0.64125129367859	1836	0.319	1611
1587	Mesenchyme/Stroma	Mesenchyme/Stroma	Dkk3	Kremen1	1	1571.2	0.25019062247676	1380	0.0105673292073924	1403	0.0242250346056004	1268	0.564945145088917	2228	0.147	1577
1588	Epithelium	Epithelium	Gnas	Adcy9	1	1538.1	0.249863604652855	1382	-0.0273615471371106	1704	-0.0817860535148903	1776	0.7986511868455	660	1	2168.5
1589	Epithelium	Mesenchyme/Stroma	Hspg2	Dag1	1	1537.5	0.24973718185799	1383	-0.0341118129130703	1759	0.0187367685929899	1291	0.741830016428425	1086	1	2168.5
1590	Mesenchyme/Stroma	Mesenchyme/Stroma	Bmp7	Actr2	1	1760.1	0.249736829592204	1384	-0.0199486075103362	1636	-0.0310153418561387	1559	0.604782765147041	2053	1	2168.5
1591	Epithelium	Epithelium	Agrn	Lrp4	1	1288.7	0.249686513984855	1386	0.0305515949039147	1237	0.0834138441360781	952	0.585019835614335	2145	0	723.5
1592	Epithelium	Mesenchyme/Stroma	Psen1	Cd44	1	1624.8	0.249448077370551	1391	-0.00859733309957939	1549	0.000285506567943961	1393	0.590557907441372	2124	0.743	1667
1593	Epithelium	Mesenchyme/Stroma	Bmp7	Eng	1	1397.3	0.249303310784153	1393	0.0422170105726571	1137	0.00851111582508503	1354	0.512240074641281	2379	0	723.5
1594	Mesenchyme/Stroma	Epithelium	Fam3c	Lamp1	1	1544.8	0.248807023498756	1398	0.00127428577982021	1471	0.000240982200216011	1394	0.640218759454893	1842	0.422	1619
1595	Epithelium	Epithelium	Cxcl12	Sdc4	1	1154.3	0.248761645943229	1399	0.0515925468287566	1041	0.160078201490206	626	0.615875209107702	1982	0	723.5
1596	Mesenchyme/Stroma	Epithelium	Lrpap1	Vldlr	1	1817.1	0.248207600110939	1403	-0.0251398157476278	1686	-0.017285764467027	1486	0.526586962419063	2342	1	2168.5
1597	Mesenchyme/Stroma	Epithelium	Jam3	Itgb1	1	1554.1	0.248207194054086	1404	-0.0103874911818098	1562	-0.0781138350694838	1765	0.772050308803188	871	1	2168.5
1598	Epithelium	Mesenchyme/Stroma	Jag1	Notch1	1	1694.9	0.248198229178378	1405	-0.0220411332124275	1661	4.4636015946703e-05	1395	0.553300516329344	2274	0.985	1739.5
1599	Epithelium	Epithelium	Fgf13	Fgfr1	1	1787.7	0.247976483733378	1406	-0.0177132715859305	1616	-0.0418479089865742	1600	0.583426029023416	2148	1	2168.5
1600	Epithelium	Mesenchyme/Stroma	a	Mgrn1	1	1631.4	0.247523490325148	1411	-0.00686895664347848	1525	-0.00651827416543879	1425	0.588722304807537	2132	0.738	1664
1601	Epithelium	Epithelium	Adam17	Itgb1	1	1602.9	0.247260688187031	1417	-0.0293358706076367	1720	-0.0833978084120089	1787	0.765658097636336	922	1	2168.5
1602	Mesenchyme/Stroma	Epithelium	Gas6	Mertk	1	1693.6	0.247247925966457	1418	0.0116623666701708	1396	-0.0269954592730186	1528	0.457661155443615	2490	0.571	1636
1603	Mesenchyme/Stroma	Epithelium	Pros1	Axl	1	1388.1	0.246902779766778	1422	0.0509351573252818	1053	0.00692070701635193	1365	0.512784760749894	2377	0	723.5
1604	Epithelium	Mesenchyme/Stroma	Sparc	Fgfr1	1	1504.9	0.246775312763474	1424	-0.0189517536043243	1628	-0.135224145316945	1985	0.844508230862376	319	1	2168.5
1605	Epithelium	Mesenchyme/Stroma	Sema3a	Nrp2	1	1677.5	0.246546349116722	1427	-0.0590763175412793	1925	-0.301529930211423	2291	0.80847843446938	576	1	2168.5
1606	Mesenchyme/Stroma	Epithelium	Psen1	Cd44	1	1672	0.246437481218188	1430	-0.0213652955643824	1651	-0.000285506567943961	1398	0.589089086487249	2131	0.991	1750
1607	Epithelium	Epithelium	Col4a1	Cd44	1	1648.3	0.246308735271613	1432	-0.018940430305374	1627	-0.0547841525780347	1654	0.704349540937754	1360	1	2168.5
1608	Epithelium	Epithelium	Col6a1	Itga6	1	1568.5	0.246275247704474	1433	-0.0325001642998025	1751	-0.0899806869947745	1811	0.795311258515112	679	1	2168.5
1609	Epithelium	Mesenchyme/Stroma	Sirpa	Cd47	1	1821.7	0.245724626882821	1443.5	-0.0344624763279229	1763.5	-0.0287891927041965	1537.5	0.571500716855344	2195.5	1	2168.5
1610	Mesenchyme/Stroma	Epithelium	Cd47	Sirpa	1	1821.7	0.245724626882821	1443.5	-0.0344624763279229	1763.5	-0.0287891927041965	1537.5	0.571500716855344	2195.5	1	2168.5
1611	Epithelium	Mesenchyme/Stroma	Lrpap1	Vldlr	1	1649.2	0.245565829292278	1445	-0.0071677229018984	1530	0.017285764467027	1300	0.52525300297051	2346	0.485	1625
1612	Epithelium	Epithelium	Wnt16	Fzd3_Lrp5	1	1402.7	0.245341182092928	1449	0.0131893508380832	1383	0.0324354122338403	1214	0.561336106501139	2244	0	723.5
1613	Mesenchyme/Stroma	Mesenchyme/Stroma	Thbs1	Lrp5	1	1476.8	0.245033749106962	1454	0.0292069973047784	1250	0.0368043876600262	1194	0.609426762324908	2026	0.002	1460
1614	Epithelium	Epithelium	Col4a6	Cd47	1	1625.9	0.245025740525991	1455	-0.0198386240193929	1635	-0.107997865822867	1886	0.756620113606445	985	1	2168.5
1615	Epithelium	Mesenchyme/Stroma	Vegfc	Ccbe1	1	1350.5	0.244655621748515	1460	0.0685911600998301	888	-0.0234803434530233	1514	0.578987150433974	2167	0	723.5
1616	Mesenchyme/Stroma	Mesenchyme/Stroma	Txlna	Stx4a	1	1725.2	0.244487095168961	1462	-0.0102299145148982	1561	-0.00960258260785565	1442	0.475768476579796	2469	0.888	1692
1617	Epithelium	Mesenchyme/Stroma	Cd47	Sirpa	1	1626.2	0.24396912076116	1464.5	-0.0117199234406171	1578.5	0.0287891927041965	1246.5	0.570622589718913	2201.5	0.592	1640
1618	Mesenchyme/Stroma	Epithelium	Sirpa	Cd47	1	1626.2	0.24396912076116	1464.5	-0.0117199234406171	1578.5	0.0287891927041965	1246.5	0.570622589718913	2201.5	0.592	1640
1619	Mesenchyme/Stroma	Epithelium	Ptdss1	Scarb1	1	1777.1	0.243757288242901	1467	-0.0231549310903314	1671	-0.0121782198256429	1458	0.434849497979614	2519	0.996	1770.5
1620	Epithelium	Mesenchyme/Stroma	Vegfa	Gpc1	1	1686	0.243739269656782	1468	0.000323913335770503	1478	-0.00119896340367037	1402	0.478822087114351	2458	0.47	1624
1621	Mesenchyme/Stroma	Mesenchyme/Stroma	Ngf	Sort1	1	1792.9	0.243733626193322	1469	0.00919148637568076	1419	-0.0407599328664699	1595	0.536561046565033	2313	1	2168.5
1622	Mesenchyme/Stroma	Mesenchyme/Stroma	Tgfb3	Itgb5	1	1876.3	0.243507280834322	1472	-0.0310809912318657	1739	-0.0497468352243669	1637	0.519691322726437	2365	1	2168.5
1623	Epithelium	Epithelium	Sema3f	Nrp2_Plxna2	1	1618.7	0.243493487588876	1473	-0.0224101039583778	1663	-0.116683454248412	1912	0.534701889011974	2322	0	723.5
1624	Epithelium	Epithelium	Timp2	Cd44	1	1642.6	0.243355479834653	1475	-0.0110553154761607	1567	-0.017524130832262	1488	0.624301832771464	1940	0.989	1743
1625	Mesenchyme/Stroma	Mesenchyme/Stroma	Nampt	Insr	1	1492.2	0.242997058979582	1479	0.014706566814177	1367	0.0292107358870929	1238	0.634473754359296	1876	0.011	1501
1626	Mesenchyme/Stroma	Epithelium	Psen1	Notch3	1	1652.2	0.242698488828589	1482	-0.0216784123714681	1657	-0.00523846065813044	1418	0.621514067856529	1954	0.991	1750
1627	Mesenchyme/Stroma	Mesenchyme/Stroma	App	Lrp1	1	1639.7	0.242692633560423	1483	-0.108903140128799	2215	-0.16270752182827	2043	0.848540555083057	289	1	2168.5
1628	Epithelium	Epithelium	Wnt4	Fzd1_Lrp5	1	1476.1	0.24268868099825	1484	-0.00962652058552098	1559	-0.0193163904621752	1503	0.592666769760385	2111	0	723.5
1629	Epithelium	Epithelium	Ntf3	Ntrk3	1	1738.9	0.242227428542494	1487	-0.00636802558825961	1521	-0.0725346675787035	1745	0.583950305133505	2146	0.999	1795.5
1630	Epithelium	Epithelium	Wnt6	Fzd3_Lrp5	1	1415.7	0.241751321345792	1493	0.0139736732574922	1374	0.0444917421200716	1158	0.530209902176271	2330	0	723.5
1631	Epithelium	Epithelium	Fam3c	Lamp1	1	1608.1	0.241516979888556	1494	-0.0067977479315772	1524	-0.0152774511936839	1478	0.6367867832056	1862	0.851	1682.5
1632	Epithelium	Mesenchyme/Stroma	Mdk	Sdc1	1	1653.5	0.241287935585187	1495	-0.0212148625687533	1648	-0.0492393271014702	1633	0.709920714534999	1323	1	2168.5
1633	Epithelium	Epithelium	Timp3	Ddr1	1	1617.1	0.240907470731377	1499	-0.0169304722220036	1609	-0.0581105365933896	1671	0.734026253465889	1138	1	2168.5
1634	Epithelium	Epithelium	Dkk3	Kremen1	1	1693	0.240698647671184	1500	-0.00534538082908678	1513	-0.0242250346056004	1519	0.560186210691383	2249	0.853	1684
1635	Mesenchyme/Stroma	Epithelium	Efna5	Epha6	1	1788.5	0.240671593573112	1501	-0.107331609196144	2204	-0.186654704224571	2095	0.758413648664392	974	1	2168.5
1636	Epithelium	Mesenchyme/Stroma	Psen1	Notch2	1	1718.9	0.240195133212198	1506	-0.0492853883697768	1853	-0.046258640907081	1622	0.694631856561434	1445	1	2168.5
1637	Epithelium	Epithelium	Col4a2	Cd44	1	1713.7	0.240125855303925	1507	-0.0241334150603886	1679	-0.0676359717670598	1717	0.689298079237543	1497	1	2168.5
1638	Epithelium	Epithelium	Vegfa	Ephb2	1	1640.4	0.240120956901862	1508	-0.00430093021551231	1506	-0.0130600362721206	1465	0.600928881261169	2074	0.658	1649
1639	Mesenchyme/Stroma	Epithelium	Jag1	Notch1	1	1725	0.240024923040537	1513	-0.0241293207394038	1678	-4.4636015946703e-05	1396	0.549158859848707	2288	0.991	1750
1640	Mesenchyme/Stroma	Epithelium	Gnai2	Cav1	1	1567.2	0.239823546587	1515	0.0128426210424276	1385	0.00710774255003901	1364	0.60696652409221	2040	0.04	1532
1641	Mesenchyme/Stroma	Epithelium	Lamc1	Dag1	1	1621.7	0.239750258127215	1516	-0.0605327391524712	1938	-0.0374069768871257	1583	0.767224972535778	903	1	2168.5
1642	Epithelium	Epithelium	Ptn	Sdc2	1	1508.3	0.239734224729734	1517	-0.0321351114085811	1747	-0.106592478173204	1880	0.859538015057044	229	1	2168.5
1643	Epithelium	Epithelium	Fn1	Cd44	1	1737.3	0.239560180035602	1519	-0.108625131582823	2211	-0.271783213213844	2243	0.812729036587339	545	1	2168.5
1644	Epithelium	Mesenchyme/Stroma	Fn1	Itgav_Itgb8	1	1625.7	0.239500793996261	1521	-0.0784370620651548	2047	-0.249600735434444	2220	0.869771398540094	172	1	2168.5
1645	Epithelium	Epithelium	Wnt4	Fzd2_Lrp5	1	1667.7	0.239315287930043	1522	-0.00794525593937316	1541	-0.0204667040248232	1509	0.618653713421736	1971	0.999	1795.5
1646	Epithelium	Epithelium	Mdk	Sdc1	1	1666.9	0.238974110893052	1523	-0.0229190141097292	1667	-0.0515840517412611	1644	0.708927551094049	1332	1	2168.5
1647	Mesenchyme/Stroma	Epithelium	Adam9	Itgb1	1	1732.7	0.238685690895272	1526	-0.0317344649998772	1743	-0.102086892558161	1860	0.703751159067774	1366	1	2168.5
1648	Epithelium	Epithelium	Hbegf	Prlr	1	1878.7	0.2384651428314	1529	-0.0137347222242183	1592	-0.0855222179904395	1795	0.537742290091401	2309	1	2168.5
1649	Epithelium	Epithelium	Col1a1	Cd44	1	1719.9	0.23822333102359	1531	-0.0782995637442693	2045	-0.217731664452587	2154	0.793146333490504	701	1	2168.5
1650	Epithelium	Mesenchyme/Stroma	Col1a1	Itgav_Itgb8	1	1484.2	0.238164276383934	1532	-0.0481114942266012	1847	-0.195549186673187	2108	0.855090011639496	249	0.855	1685
1651	Mesenchyme/Stroma	Mesenchyme/Stroma	Vegfa	Cd44	1	1756	0.238065995477652	1533	-0.0152070951064558	1602	-0.019026107114503	1499	0.491062526974725	2430	0.948	1716
1652	Epithelium	Mesenchyme/Stroma	Vegfa	Ephb2	1	1648.6	0.237946112877337	1535	-0.00786619335320385	1539	-0.00640195963358282	1423	0.599837404830723	2083	0.731	1663
1653	Mesenchyme/Stroma	Epithelium	App	Ncstn	1	1868.9	0.237694989787333	1538	-0.199242499862164	2423	-0.259508189125982	2227	0.756423289854696	988	1	2168.5
1654	Epithelium	Epithelium	Ptn	Ptprs	1	1503.5	0.236779552264177	1542	-0.0341660379230831	1760	-0.119938697405526	1925	0.881064767167141	122	1	2168.5
1655	Mesenchyme/Stroma	Epithelium	Vegfa	Itgb1	1	1756.1	0.236549448075347	1543	-0.0345183013493384	1765	-0.103280309330587	1868	0.6958693000816	1436	1	2168.5
1656	Epithelium	Mesenchyme/Stroma	Adam10	Notch2	1	1527.3	0.236216079494969	1547	-0.0397441023811173	1798	-0.00774026875591871	1434	0.79390272852795	689	1	2168.5
1657	Mesenchyme/Stroma	Mesenchyme/Stroma	a	Mgrn1	1	1701.4	0.236205359632298	1549	-0.0188983305055351	1626	-0.0143904821020406	1473	0.58304450045128	2150	0.929	1709
1658	Epithelium	Epithelium	Mfap5	Notch1	1	1697.7	0.236180756021445	1550	-0.0109101328731386	1564	-0.0278076190029309	1534	0.598685413582843	2086	0.992	1754.5
1659	Mesenchyme/Stroma	Epithelium	Adam10	Tspan5	1	1546.9	0.236081560191466	1551	-0.0464706930374403	1838	-0.0639549591085021	1700	0.820566144874248	477	1	2168.5
1660	Mesenchyme/Stroma	Mesenchyme/Stroma	Gnai2	Egfr	1	1628.5	0.235856665836809	1554	-0.0404015723978495	1803	-0.0692987340177777	1729	0.770298343080221	888	1	2168.5
1661	Epithelium	Epithelium	Bmp7	Actr2	1	1400.5	0.235734222233121	1555	0.0100908093294451	1408	0.0310153418561387	1222	0.597866270706801	2094	0	723.5
1662	Mesenchyme/Stroma	Epithelium	Hspg2	Dag1	1	1642.1	0.235699335193191	1556	-0.0505305928642295	1865	-0.0187367685929899	1496	0.736251516176937	1125	1	2168.5
1663	Epithelium	Mesenchyme/Stroma	Ptn	Sdc1	1	1730.5	0.23490737763514	1563	-0.0382828836910886	1788	-0.12134975985977	1931	0.725043418379304	1202	1	2168.5
1664	Epithelium	Mesenchyme/Stroma	Ncam1	Ptpra	1	1508.5	0.234875558723998	1564	-0.0156121172696482	1604	-0.121504895252756	1932	0.851404870151671	274	1	2168.5
1665	Mesenchyme/Stroma	Mesenchyme/Stroma	Efemp1	Egfr	1	1851.3	0.234667170960411	1567	-0.055091295782918	1900	-0.0850553653070475	1793	0.64325788106105	1828	1	2168.5
1666	Mesenchyme/Stroma	Epithelium	Adam9	Itgav	1	1801.7	0.234609620008151	1569	-0.0187476553559528	1625	-0.0676485648914524	1718	0.627453365931868	1928	1	2168.5
1667	Epithelium	Mesenchyme/Stroma	Col4a5	Sdc1	1	1747.7	0.234441609682618	1572	-0.0325473509105175	1752	-0.114359291876208	1905	0.707294311661949	1341	1	2168.5
1668	Epithelium	Epithelium	Vegfa	Gpc1	1	1757	0.234327800122417	1573	-0.00844381612589017	1547	-0.0182630325020331	1491	0.473910862148593	2475	0.906	1699
1669	Epithelium	Mesenchyme/Stroma	Mdk	Sdc2	1	1506.5	0.234016156900441	1576	-0.0367373981198886	1775	-0.0663413334278269	1710	0.847013717146127	303	1	2168.5
1670	Epithelium	Epithelium	Col9a2	Cd44	1	1707.7	0.233999577765562	1577	-0.0076297078474653	1535	-0.00299327792368927	1410	0.527218895925277	2339	0.804	1677.5
1671	Epithelium	Mesenchyme/Stroma	Col9a2	Itgav_Itgb8	1	1356.9	0.233941570177954	1578	0.0225583616702028	1302	0.0191891998557109	1287	0.63183129923414	1894	0	723.5
1672	Epithelium	Epithelium	Gnai2	Igf1r	1	1476.5	0.233726492237853	1580	-0.0229237612659762	1668	-0.0476922724163348	1629	0.841468875146768	337	1	2168.5
1673	Mesenchyme/Stroma	Mesenchyme/Stroma	Vegfa	Egfr	1	1838.7	0.233693507363314	1581	-0.0547483714013911	1898	-0.0873347356215693	1801	0.654431377049567	1745	1	2168.5
1674	Epithelium	Mesenchyme/Stroma	Psen1	Notch1	1	1729.3	0.233652952918753	1582	-0.0285428306046153	1710	-0.0111499136244384	1450	0.588537582545421	2134	0.996	1770.5
1675	Epithelium	Epithelium	Col4a6	Cd44	1	1757.9	0.233422099191028	1583	-0.0341045323840705	1758	-0.139085189766373	1992	0.713617946738283	1288	1	2168.5
1676	Epithelium	Mesenchyme/Stroma	Col4a6	Itgav_Itgb8	1	1284.7	0.233364234758118	1584	-0.00391646286640245	1503	-0.116902711986973	1914	0.793166461138485	699	0	723.5
1677	Mesenchyme/Stroma	Epithelium	Pkm	Cd44	1	1839.9	0.233297011975488	1585	-0.0444267269110116	1824	-0.0301218974610638	1551	0.601395556055865	2071	1	2168.5
1678	Epithelium	Mesenchyme/Stroma	Adam17	Notch1	1	1742.3	0.233088911829899	1586	-0.0299701618697899	1727	-0.0105790263883074	1448	0.577409337094608	2176	0.997	1774.5
1679	Mesenchyme/Stroma	Mesenchyme/Stroma	Lamb2	Cd44	1	1727	0.232881910065136	1589	-0.0185417483589654	1622	-0.0250103205554908	1523	0.571048081546993	2199	0.919	1702
1680	Epithelium	Mesenchyme/Stroma	Mdk	Ncl	1	1508.1	0.232793739691738	1590	-0.0479514753040681	1846	-0.0823892042259914	1778	0.874703630915765	158	1	2168.5
1681	Epithelium	Epithelium	Ptn	Sdc1	1	1741.9	0.232654739145699	1591	-0.0399870352320646	1800	-0.123694484499561	1939	0.724081908017239	1211	1	2168.5
1682	Mesenchyme/Stroma	Epithelium	Vegfa	Itgav	1	1822.3	0.23250985812319	1594	-0.021531491705414	1654	-0.0688419816638785	1723	0.618641577279666	1972	1	2168.5
1683	Epithelium	Epithelium	Col4a5	Sdc1	1	1757.3	0.232193437663441	1596	-0.0342515024514934	1761	-0.116704016515999	1913	0.706295876227193	1348	1	2168.5
1684	Mesenchyme/Stroma	Epithelium	Fras1_Frem1_Npnt	Itga8_Itgb1	1	1253.3	0.232139910255899	1598	-0.000185005190507126	1483	-0.11088852814554	1896	0.809541911329311	566	0	723.5
1685	Mesenchyme/Stroma	Epithelium	Tgfb3	Eng	1	1743.6	0.231847678223901	1601	0.00830417242095179	1424	-0.0272233797607251	1531	0.442030925365927	2510	0.668	1652
1686	Epithelium	Mesenchyme/Stroma	Mif	Egfr	1	1627.3	0.231831220323205	1602	-0.0558525993244313	1908	-0.0758123184644539	1755	0.792721205807335	703	1	2168.5
1687	Epithelium	Epithelium	Efna4	Epha7	1	1938.5	0.23177837130265	1604	-0.109344913593642	2218	-0.45930096438018	2426	0.715001469129029	1276	1	2168.5
1688	Mesenchyme/Stroma	Mesenchyme/Stroma	Adam10	Cadm1	1	1385.1	0.231626173090792	1606	-0.0518063936933003	1875	0.0118363801008571	1337	0.845422727928269	312	0.999	1795.5
1689	Mesenchyme/Stroma	Mesenchyme/Stroma	Wnt4	Notch1	1	1673	0.23158483374396	1607	-0.0135493262265824	1588	-0.00289403677287209	1409	0.596810309523944	2096	0.74	1665
1690	Mesenchyme/Stroma	Epithelium	Cxcl12	Ackr3	1	1490.9	0.231557376102499	1608	0.034176443554496	1201	-0.0122648693264865	1460	0.477584231444309	2462	0	723.5
1691	Epithelium	Mesenchyme/Stroma	Cxcl12	Ackr3	1	1460.1	0.231485145039562	1610	0.0383620404753184	1171	0.0122648693264865	1333	0.477545311888754	2463	0	723.5
1692	Mesenchyme/Stroma	Epithelium	Hgf	Nrp1	1	1802.1	0.231081785185938	1614	0.00185335265931148	1465	-0.231639702874713	2186	0.677942704610156	1577	1	2168.5
1693	Epithelium	Mesenchyme/Stroma	Lrig2	Egfr	1	1711.5	0.230850289932341	1616	-0.0592571925324849	1926	-0.0868248082521547	1799	0.74749633608286	1048	1	2168.5
1694	Epithelium	Mesenchyme/Stroma	Ptn	Ptprs	1	1543.3	0.230782564516662	1617	-0.0497904631968386	1857	-0.125105546953804	1945	0.879714069952035	129	1	2168.5
1695	Mesenchyme/Stroma	Epithelium	App	Aplp2	1	1680.7	0.230672004975982	1619	-0.172526675330958	2378	-0.170530589327168	2063	0.869111241388198	175	1	2168.5
1696	Mesenchyme/Stroma	Epithelium	Mfge8	Itgav	1	1851.7	0.230581087200394	1620	-0.0240886261517749	1677	-0.0742780065145634	1750	0.606731212386311	2043	1	2168.5
1697	Epithelium	Epithelium	Sema3f	Nrp1	1	2024.9	0.230558181070122	1622	-0.0724352875509835	2009	-0.286651221667696	2264	0.60278607010054	2061	1	2168.5
1698	Mesenchyme/Stroma	Epithelium	Adam10	Cadm1	1	1602.5	0.230546646650255	1623	-0.0542339331827826	1894	-0.146958347673779	2012	0.845117236116094	315	1	2168.5
1699	Epithelium	Epithelium	Bmp7	Acvr1b	1	1799.4	0.230357831276258	1625	-0.0114554353455513	1571	-0.0270698709459296	1530	0.433196052040832	2521	0.991	1750
1700	Mesenchyme/Stroma	Mesenchyme/Stroma	Bmp7	Ptprk	1	1908.9	0.230114712016659	1626	-0.131496881428189	2298	-0.220779965428965	2162	0.713479887509518	1290	1	2168.5
1701	Mesenchyme/Stroma	Epithelium	Bmp7	Eng	1	1673.8	0.230005885511617	1628	0.016700111321713	1348	-0.00851111582508503	1437	0.502171835306352	2399	0.084	1557
1702	Mesenchyme/Stroma	Mesenchyme/Stroma	Gpi1	Amfr	1	1750.6	0.2300045097489	1629	-0.0246626599155864	1683	-0.0188720057505844	1497	0.567686017584741	2217	0.97	1727
1703	Mesenchyme/Stroma	Epithelium	Vegfa	Nrp2	1	1758.7	0.22976336899647	1633	-0.00556241307681174	1515	-0.0169528827444325	1484	0.463198614690165	2486	0.795	1675.5
1704	Epithelium	Mesenchyme/Stroma	Hsp90aa1	Egfr	1	1567.1	0.229710788067191	1634	-0.0552492771991014	1902	-0.0701082761219449	1734	0.832061369019395	397	1	2168.5
1705	Mesenchyme/Stroma	Epithelium	Gpi1	Amfr	1	1770.8	0.229186227293307	1640	-0.0256178641731533	1688	-0.0251306309116967	1524	0.567248626091694	2221	0.998	1781
1706	Epithelium	Epithelium	Vim	Cd44	1	1804.9	0.229017415073798	1641	-0.0286599484684835	1711	-0.0621862269166135	1690	0.644762172619462	1814	1	2168.5
1707	Epithelium	Epithelium	Col6a1	Cd44	1	1784.9	0.228382999340821	1645	-0.0570312755247194	1914	-0.151602967565289	2023	0.728188282087186	1174	1	2168.5
1708	Epithelium	Epithelium	Col18a1	Gpc1	1	1794.1	0.228376385889031	1646	-0.0216039164996152	1656	-0.0569414272845323	1665	0.641319095875008	1835	1	2168.5
1709	Epithelium	Mesenchyme/Stroma	Col6a1	Itgav_Itgb8	1	1327.9	0.228326384081217	1647	-0.0268432060070513	1700	-0.129420489785889	1963	0.804796661367898	606	0	723.5
1710	Epithelium	Epithelium	Dnajb11	Prtg	1	1896.3	0.228150097875595	1649	-0.0210972973826802	1646	-0.0709176914046143	1738	0.551549275473347	2280	1	2168.5
1711	Epithelium	Epithelium	Col3a1	Ddr1	1	1750.5	0.228067765565125	1650	-0.125338864653201	2283	-0.307000070300404	2297	0.839130721916594	354	1	2168.5
1712	Epithelium	Epithelium	Col1a1	Ddr1	1	1717.1	0.22805537852841	1651	-0.0834898763772301	2083	-0.23022079840187	2182	0.817525680441825	501	1	2168.5
1713	Mesenchyme/Stroma	Mesenchyme/Stroma	Hspg2	Fgfr1	1	1672.1	0.227885207890257	1653	-0.0304833986804885	1734	-0.0418148011770471	1599	0.724537651800758	1206	1	2168.5
1714	Mesenchyme/Stroma	Mesenchyme/Stroma	Pdgfc	Pdgfra	1	1609.5	0.227833564590382	1654	-0.0353011448660312	1769	-0.111389318754547	1898	0.810917275133563	558	1	2168.5
1715	Epithelium	Mesenchyme/Stroma	Ptn	Sdc2	1	1589.3	0.227827892051105	1655	-0.0538054192422239	1890	-0.138451766186126	1991	0.856434683551753	242	1	2168.5
1716	Epithelium	Mesenchyme/Stroma	Grn	Egfr	1	1744.3	0.227691812164243	1657	-0.0623140013752103	1949	-0.0906436227196577	1815	0.734754751650385	1132	1	2168.5
1717	Epithelium	Mesenchyme/Stroma	Col4a1	Sdc1	1	1842.7	0.227529150425865	1659	-0.0309996665586483	1737	-0.0823688953254939	1777	0.635566682804492	1872	1	2168.5
1718	Epithelium	Mesenchyme/Stroma	Col1a2	Itga9_Itgb1	1	1265.7	0.22746052088096	1660	-0.0210562017654179	1645	-0.220748676415425	2161	0.877891316264584	139	0	723.5
1719	Epithelium	Epithelium	Gdf10	Acvr1b_Acvr2b	1	1788.4	0.227322303721061	1661	-0.0119816729055099	1581	-0.0189937241258299	1498	0.407107604025755	2531	0.778	1671
1720	Mesenchyme/Stroma	Mesenchyme/Stroma	Ntf3	Ntrk3	1	1538.3	0.227290134637806	1662	0.0125890044028254	1387	0.0725346675787035	1010	0.57619832096517	2182	0.001	1450.5
1721	Epithelium	Mesenchyme/Stroma	Col1a2	Itga1_Itgb1	1	1286.7	0.227026576971145	1663	-0.0310090991470725	1738	-0.228266343305616	2173	0.878578257916862	136	0	723.5
1722	Epithelium	Epithelium	Thbs1	Lrp5	1	1740.8	0.226978531463468	1664	-0.0147740758714298	1600	-0.0368043876600262	1582	0.600280267051796	2077	0.998	1781
1723	Epithelium	Mesenchyme/Stroma	Ptn	Ncl	1	1588.9	0.226637800137988	1666	-0.0650194964264034	1968	-0.154499636984291	2028	0.882655670203722	114	1	2168.5
1724	Mesenchyme/Stroma	Epithelium	Rtn4	Tnfrsf19	1	1697.9	0.226507769363869	1667	-0.115662812473409	2246	-0.143266059141488	2002	0.830714240300889	406	1	2168.5
1725	Mesenchyme/Stroma	Epithelium	App	Notch2	1	1751.3	0.226492063479411	1668	-0.190894045371831	2407	-0.225736874751039	2169	0.840671856033519	344	1	2168.5
1726	Mesenchyme/Stroma	Mesenchyme/Stroma	Apoe	Vldlr	1	1782.9	0.226331182878188	1669	-0.0199890125923305	1637	-0.0130037204254004	1464	0.481399251758566	2447	0.9	1697.5
1727	Mesenchyme/Stroma	Mesenchyme/Stroma	Adam10	Tspan5	1	1611.9	0.226091259549582	1670	-0.0671536097204876	1977	-0.0711670084644198	1740	0.817360886216565	504	1	2168.5
1728	Epithelium	Epithelium	Fn1	Sdc2	1	1692.7	0.225842277033288	1671	-0.11453659555359	2238	-0.284610674274737	2259	0.880561437585965	127	1	2168.5
1729	Mesenchyme/Stroma	Mesenchyme/Stroma	Fgf10	Fgfr2	1	1977.5	0.225738227186344	1672	-0.334869518438366	2510	-0.539202243607353	2459	0.742986879578419	1078	1	2168.5
1730	Mesenchyme/Stroma	Mesenchyme/Stroma	Wnt6	Fzd3_Lrp5	1	1808.2	0.225549891727256	1673	-0.0276246745123116	1705	-0.0444917421200716	1613	0.521562335126888	2362	0.87	1688
1731	Mesenchyme/Stroma	Epithelium	Lamc1	Cd44	1	1880.9	0.225361114072411	1674	-0.0879056778497914	2108	-0.0991549107463177	1848	0.673663018880061	1606	1	2168.5
1732	Epithelium	Epithelium	Col4a1	Sdc1	1	1853.1	0.225347265263811	1675	-0.0327038180996242	1753	-0.0847136199652847	1792	0.634450031313563	1877	1	2168.5
1733	Epithelium	Mesenchyme/Stroma	Igf2	Insr	1	1515.7	0.225326560598961	1676	-0.02131214451633	1649	-0.0994644785136336	1849	0.804506435248032	609	0.999	1795.5
1734	Mesenchyme/Stroma	Mesenchyme/Stroma	Lamc1	Itgav_Itgb8	1	1578.8	0.225305247926442	1677	-0.0577176083321233	1918	-0.0769724329669175	1759	0.760586438237937	952	0.183	1588
1735	Epithelium	Epithelium	Col6a2	Cd44	1	1804.1	0.225144348632357	1678	-0.0617214319156723	1946	-0.156081574512368	2030	0.725410076312945	1198	1	2168.5
1736	Mesenchyme/Stroma	Mesenchyme/Stroma	Pdgfc	Pdgfrb	1	1671.1	0.225123073999099	1679	-0.0560789764283306	1910	-0.131696254877438	1970	0.802339388635384	628	1	2168.5
1737	Epithelium	Mesenchyme/Stroma	Col6a2	Itgav_Itgb8	1	1497	0.2250885362217	1680	-0.0315333623980042	1740	-0.133899096732968	1981	0.802589199537951	624	0.002	1460
1738	Epithelium	Mesenchyme/Stroma	Psen1	Ncstn	1	1863.9	0.225025308631588	1681	-0.0327812570846933	1754	-0.0124873265321384	1461	0.558490734249508	2255	1	2168.5
1739	Mesenchyme/Stroma	Epithelium	App	Vldlr	1	1953.7	0.225012974755036	1682	-0.211149617298725	2436	-0.279946494150289	2253	0.721129036871018	1229	1	2168.5
1740	Mesenchyme/Stroma	Mesenchyme/Stroma	Agrn	Lrp4	1	1953.1	0.22492699786446	1683	-0.0603977100008665	1937	-0.0834138441360781	1788	0.572289859382264	2189	1	2168.5
1741	Mesenchyme/Stroma	Epithelium	Efna5	Ephb2	1	1700.7	0.224710502407963	1685	-0.114162876706479	2236	-0.170186129654828	2062	0.839529852881261	352	1	2168.5
1742	Epithelium	Epithelium	Col6a5	Cd44	1	1762.8	0.2246329877708	1686	-0.0110640078913387	1568	-0.0160890813914515	1480	0.513932384878116	2374	0.927	1706
1743	Epithelium	Mesenchyme/Stroma	Col6a5	Itgav_Itgb8	1	1415.5	0.224577302124517	1687	0.0191240616263294	1333	0.00609339638794866	1370	0.619362162353391	1964	0	723.5
1744	Mesenchyme/Stroma	Epithelium	Jag1	Notch3	1	1787.7	0.224463369337348	1689	-0.034531673709946	1766	-0.0164330102985156	1481	0.570238099524855	2207	0.999	1795.5
1745	Mesenchyme/Stroma	Epithelium	Lamb2	Itga9_Itgb1	1	1458.5	0.224452650111053	1690	-0.0391028068428645	1792	-0.118236471567137	1921	0.728715646597229	1166	0	723.5
1746	Mesenchyme/Stroma	Mesenchyme/Stroma	Fgf7	Fgfr2	1	2051.1	0.224399559586473	1691	-0.345738464769325	2513	-0.584382213667998	2471	0.698820143099019	1412	1	2168.5
1747	Epithelium	Epithelium	Col4a5	Itga3_Itgb1	1	1284.9	0.22416241963668	1692	-0.0307492132928867	1735	-0.131011932438513	1968	0.846282304635631	306	0	723.5
1748	Epithelium	Mesenchyme/Stroma	Efna4	Epha4	1	2063.1	0.223879092769516	1694	-0.226317405255656	2447	-0.355342590870442	2357	0.668093097644461	1649	1	2168.5
1749	Mesenchyme/Stroma	Mesenchyme/Stroma	Wnt16	Fzd3_Lrp5	1	1776.2	0.223497285192592	1696	-0.0260741407943884	1694	-0.0324354122338403	1567	0.549824360920668	2286	0.582	1638
1750	Epithelium	Mesenchyme/Stroma	Lamb2	Cd44	1	1802.5	0.223241820960879	1700	-0.0298890323358601	1724	-0.0325038895792185	1568	0.56586269816473	2225	0.999	1795.5
1751	Mesenchyme/Stroma	Mesenchyme/Stroma	App	Tnfrsf21	1	1921.7	0.223045452788817	1702	-0.196290917948282	2416	-0.273085921996353	2246	0.743037686450321	1076	1	2168.5
1752	Mesenchyme/Stroma	Mesenchyme/Stroma	Vegfa	Sirpa	1	1834.7	0.22303843547076	1703	-0.0283065932818025	1708	-0.0213242383538127	1511	0.453891075344124	2493	0.993	1758.5
1753	Epithelium	Mesenchyme/Stroma	Txlna	Stx3	1	1822	0.222946819242658	1705	-0.0287244769129979	1713	-0.01337756290378	1467	0.4826046749936	2444	0.998	1781
1754	Mesenchyme/Stroma	Epithelium	Fgf7	Nrp1	1	2005.9	0.22276994766934	1706	-0.0404125009470667	1804	-0.290879991332144	2271	0.60000130077026	2080	1	2168.5
1755	Mesenchyme/Stroma	Mesenchyme/Stroma	Efna5	Ephb2	1	1706.9	0.222675235267121	1708	-0.117728139844171	2256	-0.16352805301629	2047	0.838916029732243	355	1	2168.5
1756	Epithelium	Epithelium	Adam17	Itga5	1	1750.4	0.222269908459401	1709	-0.0114987248085795	1573	-0.0172217763019796	1485	0.544406908928944	2298	0.866	1687
1757	Epithelium	Mesenchyme/Stroma	Col4a2	Sdc1	1	1890.7	0.221817678501487	1710	-0.0361926513136629	1772	-0.0952207145145191	1834	0.618908128362365	1969	1	2168.5
1758	Epithelium	Mesenchyme/Stroma	Timp3	Ddr1	1	1738.5	0.221786810932594	1711	-0.040747581658316	1806	-0.0906464788295339	1816	0.725876077726728	1191	1	2168.5
1759	Epithelium	Mesenchyme/Stroma	Gnai2	Adcy9	1	1808.3	0.221653657697777	1712	-0.0348855873839699	1768	-0.0467322450502537	1623	0.650174837304262	1770	1	2168.5
1760	Epithelium	Epithelium	Gdf10	Acvr1b_Acvr2a	1	1473.9	0.221524693744622	1713	0.000290213829890557	1479	0.0285452701318139	1248	0.570336895362181	2206	0	723.5
1761	Epithelium	Mesenchyme/Stroma	Fn1	Sdc1	1	1877.5	0.221295132628005	1714	-0.120684367836097	2266	-0.299367955961303	2288	0.760590158272298	951	1	2168.5
1762	Epithelium	Epithelium	Lrpap1	Lrp1	1	1808.1	0.221292999357278	1715	-0.0390036556705659	1791	-0.0999532078549918	1850	0.686621513466782	1516	1	2168.5
1763	Epithelium	Mesenchyme/Stroma	Tgfb2	Eng	1	1846.1	0.221177134572219	1716	0.000658375547139156	1477	-0.131121451492439	1969	0.631078486517211	1900	1	2168.5
1764	Epithelium	Epithelium	Col1a2	Cd44	1	1842.7	0.220759280131224	1719	-0.10006497173731	2168	-0.313974827427071	2308	0.775082979645353	850	1	2168.5
1765	Epithelium	Mesenchyme/Stroma	Col1a2	Itgav_Itgb8	1	1698.5	0.220704554762038	1720	-0.0698769022196417	1993	-0.291792349647671	2272	0.841353894150409	339	1	2168.5
1766	Mesenchyme/Stroma	Epithelium	Wnt5a	Fzd1	1	1598.8	0.220687578805287	1721	0.000225457006136416	1480	0.00717237346045956	1362	0.638645996993607	1851	0.15	1580
1767	Mesenchyme/Stroma	Epithelium	App	Lrp10	1	1953.1	0.220214097180299	1722	-0.21315233658126	2438	-0.284645415009912	2260	0.72767122576849	1177	1	2168.5
1768	Epithelium	Mesenchyme/Stroma	Gnas	Adcy9	1	1699.3	0.220139511452548	1723	-0.0606855348840575	1940	-0.119716544502111	1924	0.788274982457576	741	1	2168.5
1769	Epithelium	Mesenchyme/Stroma	Col1a1	Sdc1	1	1868.1	0.220060210449483	1724	-0.0903587999975436	2123	-0.245316407200047	2210	0.737317529992987	1115	1	2168.5
1770	Mesenchyme/Stroma	Mesenchyme/Stroma	Grn	Egfr	1	1783.7	0.220054428457998	1725	-0.0721513135027078	2007	-0.103487844429184	1869	0.731416823862524	1149	1	2168.5
1771	Epithelium	Epithelium	Col4a2	Sdc1	1	1899.7	0.219690563358228	1727	-0.0378968028546389	1784	-0.0975654391543099	1843	0.617771131023978	1976	1	2168.5
1772	Epithelium	Epithelium	Vcan	Egfr	1	1704.5	0.219314250850058	1728	-0.105216678010763	2195	-0.310426004507179	2305	0.880625986442516	126	1	2168.5
1773	Mesenchyme/Stroma	Mesenchyme/Stroma	Fgf2	Fgfr2	1	1934.1	0.219239961396784	1730	-0.310617305608498	2502	-0.539543786339538	2460	0.780644150793137	810	1	2168.5
1774	Epithelium	Epithelium	Fn1	Sdc1	1	1885.1	0.21917302842548	1731	-0.122388519377073	2273	-0.301712680601094	2292	0.759711756911854	961	1	2168.5
1775	Mesenchyme/Stroma	Mesenchyme/Stroma	Ntrk3	Ptprf	1	1792.9	0.219034701890316	1732	-0.0800576780528911	2057	-0.0631150903607419	1696	0.711082763430573	1311	1	2168.5
1776	Epithelium	Epithelium	Bmp1	Bmpr2	1	1640.3	0.218771700173834	1735	-0.0269563509423278	1701	-0.0508633517283635	1640	0.760257900781812	957	1	2168.5
1777	Epithelium	Epithelium	Ntn4	Dcc	1	1727.1	0.218650369222905	1736	-0.000246283793117696	1484	-0.20188761816071	2127	0.736813005200676	1120	1	2168.5
1778	Epithelium	Mesenchyme/Stroma	Wnt4	Fzd2_Lrp5	1	1783	0.218638475739789	1738	-0.0331927634057403	1755	-0.0541302729489068	1652	0.607938898371294	2032	0.984	1738
1779	Mesenchyme/Stroma	Epithelium	Txlna	Stx4a	1	1928.9	0.21858648399409	1739	-0.0295329467187361	1721	-0.0270404392100989	1529	0.461826312292532	2487	1	2168.5
1780	Epithelium	Mesenchyme/Stroma	Col6a6	Itga9_Itgb1	1	1281.3	0.21826979589493	1743	-0.0160246517035171	1605	-0.205021371840105	2133	0.864818018334048	202	0	723.5
1781	Epithelium	Mesenchyme/Stroma	Vegfa	Cd44	1	1937.9	0.218057735548363	1744	-0.0315758342910141	1741	-0.0384881030202064	1586	0.480098587431678	2450	1	2168.5
1782	Mesenchyme/Stroma	Mesenchyme/Stroma	Hsp90aa1	Egfr	1	1676.1	0.21803545255505	1745	-0.0861176273193282	2101	-0.124023191026897	1942	0.828385206485112	424	1	2168.5
1783	Epithelium	Epithelium	Col1a1	Sdc1	1	1876.7	0.217949948502653	1746	-0.0920629515385196	2129	-0.247661131839837	2217	0.736383335729705	1123	1	2168.5
1784	Epithelium	Mesenchyme/Stroma	Col6a6	Itga1_Itgb1	1	1300.3	0.217853385837227	1747	-0.0259775490851718	1693	-0.212539038730297	2144	0.865567243696058	194	0	723.5
1785	Epithelium	Mesenchyme/Stroma	Ltbp3	Itgb5	1	1882.1	0.217803852692062	1748	-0.0610251816290333	1943	-0.0511095118782394	1643	0.629885310874252	1908	1	2168.5
1786	Mesenchyme/Stroma	Mesenchyme/Stroma	Adam9	Itga6	1	1965.3	0.217776060791599	1749	-0.0609190229363033	1942	-0.0794549709125917	1769	0.571215408704103	2198	1	2168.5
1787	Epithelium	Mesenchyme/Stroma	Igfbp4	Lrp6	1	1650.1	0.217687883758947	1752	-0.038492841089584	1789	-0.115933228088103	1909	0.801744191098011	632	1	2168.5
1788	Mesenchyme/Stroma	Epithelium	Fgf2	Nrp1	1	1814.5	0.2176478189948	1753	-0.00529134178623972	1512	-0.246041564003684	2213	0.697032999061545	1426	1	2168.5
1789	Mesenchyme/Stroma	Epithelium	Col18a1	Itga5	1	1594.6	0.21758798753694	1755	0.00933515975029239	1415	0.0015741175619416	1388	0.629891974586811	1907	0.015	1508
1790	Epithelium	Epithelium	Col4a1	Itga3_Itgb1	1	1339.7	0.2175530400358	1756	-0.0292015289410175	1718	-0.0990215358877994	1846	0.798931475816187	655	0	723.5
1791	Epithelium	Epithelium	Lama4	Itga6_Itgb4	1	1564.7	0.217109414100356	1758	-0.0562479660044633	1911	-0.201560076510896	2123	0.71141801319041	1308	0	723.5
1792	Epithelium	Epithelium	Grn	Tnfrsf1a	1	1785.6	0.217107694032031	1759	-0.0146666086087248	1598	-0.0168457346659042	1483	0.513881361590214	2375	0.943	1713
1793	Mesenchyme/Stroma	Mesenchyme/Stroma	Lrig2	Egfr	1	1788.7	0.2168959506899	1761	-0.0781943451215729	2044	-0.107306658896687	1883	0.741566765090287	1087	1	2168.5
1794	Epithelium	Epithelium	Wnt5a	Fzd2	1	1780.5	0.216700022648738	1762	-0.0300223081414876	1728	-0.0738353141707771	1748	0.689303130840629	1496	1	2168.5
1795	Epithelium	Epithelium	Vegfa	Itgb1	1	1850.5	0.216668646393757	1763	-0.0508870405338967	1867	-0.12274230523629	1934	0.686500735751456	1520	1	2168.5
1796	Mesenchyme/Stroma	Epithelium	Agrn	Dag1	1	1760.1	0.216558041056692	1765	-0.0718518556231076	2005	-0.0319787508410375	1562	0.712056533548931	1300	1	2168.5
1797	Epithelium	Mesenchyme/Stroma	Apoe	Vldlr	1	1860.5	0.216535477576722	1766	-0.0301276747717185	1730	-0.0291795458608592	1543	0.475878785792237	2468	0.999	1795.5
1798	Epithelium	Epithelium	Dlk1	Notch1	1	1883.9	0.216210256915696	1767	-0.0397030892421044	1796	-0.10128799721001	1855	0.641838312227063	1833	1	2168.5
1799	Epithelium	Mesenchyme/Stroma	Col9a2	Sdc1	1	1838.6	0.216158493405839	1768	-0.0196889441007396	1633	-0.0305780206711485	1553	0.449438382294895	2498	0.988	1741
1800	Mesenchyme/Stroma	Epithelium	Col12a1	Itga1_Itgb1	1	1396.5	0.216124958722184	1769	-0.0511506340721194	1872	-0.134319641769645	1982	0.801218496097822	636	0	723.5
1801	Epithelium	Epithelium	Calr	Itgav	1	1660.5	0.216003107571064	1770	-0.0432701677716329	1818	-0.102204024652294	1861	0.79406381466695	685	1	2168.5
1802	Epithelium	Epithelium	Vcan	Cd44	1	1869.3	0.215987332742742	1771	-0.125218248522753	2282	-0.378734633014245	2375	0.787032606345946	750	1	2168.5
1803	Mesenchyme/Stroma	Mesenchyme/Stroma	Mif	Egfr	1	1742.5	0.215915020299036	1772	-0.0849249146351523	2097	-0.118319148684388	1922	0.786816963031396	753	1	2168.5
1804	Epithelium	Mesenchyme/Stroma	Cxcl12	Itga5	1	1706.4	0.215718575126229	1773	0.0180429146808342	1339	-0.007455347055507	1432	0.475660976106823	2470	0.02	1518
1805	Epithelium	Mesenchyme/Stroma	Col4a6	Sdc1	1	1927.3	0.215625044158463	1774	-0.0461637686373448	1834	-0.166669932513832	2056	0.645907361102454	1804	1	2168.5
1806	Epithelium	Epithelium	Wnt16	Fzd6_Lrp6	1	1444.7	0.215504917498636	1775	0.00562259273488853	1443	0.0171011447182308	1302	0.616407759113122	1980	0	723.5
1807	Epithelium	Epithelium	Ntf3	Ntrk2	1	1948.1	0.215490072415603	1776	-0.0452717977816678	1830	-0.164265573640025	2049	0.628875319741129	1917	1	2168.5
1808	Epithelium	Epithelium	Gnai2	Cav1	1	1873.9	0.215453352270373	1778	-0.0251301060575787	1685	-0.0484262565632476	1632	0.594114110789406	2106	1	2168.5
1809	Mesenchyme/Stroma	Mesenchyme/Stroma	Jag1	Cd46	1	1849.7	0.215402932580888	1779	-0.0388322493872781	1790	-0.0296601365364529	1547	0.528291730598267	2337	0.999	1795.5
1810	Epithelium	Mesenchyme/Stroma	Wnt4	Fzd1_Lrp5	1	1900.5	0.215265082671582	1780	-0.0298690569068835	1723	-0.0552805865115547	1658	0.578116469820858	2173	1	2168.5
1811	Epithelium	Epithelium	Lamb2	Itga9_Itgb1	1	1505.1	0.215161488139082	1782	-0.0504500908197592	1864	-0.125730040590865	1949	0.72451675780876	1207	0	723.5
1812	Mesenchyme/Stroma	Mesenchyme/Stroma	Lamb2	Dag1	1	1885.1	0.215151892106038	1783	-0.0726555456423019	2010	-0.0867582544146828	1797	0.664518575478029	1667	1	2168.5
1813	Mesenchyme/Stroma	Epithelium	Efnb2	Rhbdl2	1	2204.1	0.215107472639554	1784	-0.234302987044262	2456	-0.379306158011744	2376	0.562392584547679	2236	1	2168.5
1814	Epithelium	Mesenchyme/Stroma	Wnt5a	Ryk	1	1762.3	0.215083914954822	1785	-0.0657304287274703	1974	-0.0930896516392759	1825	0.746241698676745	1059	1	2168.5
1815	Mesenchyme/Stroma	Epithelium	Vegfa	Itga9	1	1942.5	0.215042161151507	1786	-0.0370180058313713	1778	-0.121224206921712	1929	0.604980273491947	2051	1	2168.5
1816	Epithelium	Mesenchyme/Stroma	Itgb3bp	Itgb5	1	1877.3	0.215015815100196	1787	-0.062897580300614	1954	-0.0580596111856342	1670	0.645412933647409	1807	1	2168.5
1817	Epithelium	Epithelium	Mfge8	Itgav	1	1921.1	0.214897334758588	1788	-0.036606729270146	1774	-0.082867952718897	1784	0.598296325468894	2091	1	2168.5
1818	Mesenchyme/Stroma	Epithelium	Gas6	Axl	1	1844.4	0.214884441976869	1789	-0.00736659680632905	1533	-0.0481163167454858	1630	0.434774241112	2520	0.991	1750
1819	Mesenchyme/Stroma	Epithelium	Sptan1	Ptpra	1	1721.3	0.214856062276372	1790	-0.0773089111433229	2038	-0.11024677368508	1893	0.790880257986458	717	1	2168.5
1820	Epithelium	Mesenchyme/Stroma	Igf2	Igf1r	1	1561.5	0.214824935864433	1791	-0.037354885794512	1781	-0.126026645289802	1951	0.881940761195306	116	1	2168.5
1821	Mesenchyme/Stroma	Epithelium	Nampt	Insr	1	1883.3	0.214753061653164	1792	-0.0397204537266758	1797	-0.0637641433846271	1697	0.620030474675418	1962	1	2168.5
1822	Mesenchyme/Stroma	Mesenchyme/Stroma	Adam9	Itgb5	1	1980.7	0.214715840782947	1793	-0.0601718428107169	1933	-0.0674513072930077	1715	0.54605725593157	2294	1	2168.5
1823	Epithelium	Mesenchyme/Stroma	Fn1	Sdc2	1	1744.9	0.214625884020197	1794	-0.136206903387233	2310	-0.31646996228766	2312	0.877856587112215	140	1	2168.5
1824	Epithelium	Epithelium	Adam9	Itgb1	1	1849.3	0.214532403573832	1796	-0.0522952171092367	1879	-0.123935722008716	1940	0.692510327494251	1463	1	2168.5
1825	Epithelium	Epithelium	Ncam1	Ptpra	1	1665.5	0.214531835008545	1797	-0.0607035583626485	1941	-0.196555809205558	2110	0.845582213054172	311	1	2168.5
1826	Epithelium	Epithelium	Thbs3	Itga3_Itgb1	1	1518.5	0.214526793621196	1798	-0.0105130749113061	1563	-0.0306400673331648	1555	0.621522451679579	1953	0	723.5
1827	Epithelium	Mesenchyme/Stroma	Adam10	Tspan14	1	1684.5	0.214483540170201	1799	-0.0504239381166819	1863	-0.0148278195061362	1476	0.737246383492658	1116	1	2168.5
1828	Mesenchyme/Stroma	Mesenchyme/Stroma	Pdgfc	Kdr	1	2055.9	0.214152730659774	1800	-0.156029270110101	2351	-0.286320347580676	2263	0.661322548162568	1697	1	2168.5
1829	Epithelium	Epithelium	Col9a2	Sdc1	1	1938.5	0.214085646878125	1801	-0.0213930956417155	1652	-0.0329227453109394	1571	0.448246522929091	2500	1	2168.5
1830	Epithelium	Mesenchyme/Stroma	Vegfa	Egfr	1	1933.7	0.214052733258927	1802	-0.0711171105859495	2000	-0.106796731527273	1882	0.644438567716949	1816	1	2168.5
1831	Epithelium	Mesenchyme/Stroma	Fstl1	Dip2a	1	1834.3	0.214009279690359	1803	-0.0650992333215149	1970	-0.184967903054049	2091	0.733919272332201	1139	1	2168.5
1832	Epithelium	Mesenchyme/Stroma	Bmp1	Bmpr2	1	1698.9	0.213985504165518	1804	-0.039106454574343	1793	-0.0756787950873504	1754	0.75823620124369	975	1	2168.5
1833	Epithelium	Epithelium	Igf1	Itga6_Itgb4	1	1578.1	0.213859358117139	1806	-0.0272491521109379	1703	-0.10503498064666	1875	0.64813263817356	1783	0	723.5
1834	Epithelium	Epithelium	Col4a6	Sdc1	1	1938.9	0.213557313129116	1808	-0.0478679201783208	1845	-0.169014657153623	2060	0.644804686842552	1813	1	2168.5
1835	Epithelium	Mesenchyme/Stroma	Fbn1	Itga5	1	1910.1	0.213528397009769	1809	-0.0358040697775447	1771	-0.178494695903308	2076	0.657748364477435	1726	1	2168.5
1836	Epithelium	Mesenchyme/Stroma	Efemp1	Egfr	1	1951.9	0.21307906966183	1810	-0.0709436456187039	1999	-0.109076101841794	1890	0.632110148529436	1892	1	2168.5
1837	Epithelium	Epithelium	Vegfa	Itgav	1	1920.5	0.212968563835792	1811	-0.0379002308899723	1785	-0.0883039775695819	1807	0.608233383468227	2031	1	2168.5
1838	Epithelium	Epithelium	Tfpi	Vldlr	1	1958.3	0.212954255846498	1812	-0.030974439115647	1736	-0.0615479159934304	1687	0.5082865730195	2388	1	2168.5
1839	Epithelium	Epithelium	Col4a5	Itgav_Itgb8	1	1564.9	0.21290623280799	1813	-0.0556218916877042	1905	-0.166471237042858	2054	0.823114607405837	454	0.227	1598.5
1840	Epithelium	Mesenchyme/Stroma	Col4a5	Cd44	1	1788.7	0.212843318822986	1814	-0.0597563102869776	1930	-0.144288759263458	2007	0.751424449371414	1024	1	2168.5
1841	Epithelium	Epithelium	Thbs1	Cd47	1	1763.9	0.212569583754028	1815	-0.0230114422082448	1669	-0.0451053114910556	1614	0.627729904650571	1926	0.999	1795.5
1842	Epithelium	Epithelium	Anxa1	Grm7	1	1849.1	0.212551603092571	1816	-0.0394058068010926	1795	-0.420628946788822	2401	0.745172673436144	1065	1	2168.5
1843	Epithelium	Mesenchyme/Stroma	Ptn	Plxnb2	1	1738.9	0.212514610894986	1817	-0.0746844391361202	2024	-0.159160863783544	2035	0.799128617258496	650	1	2168.5
1844	Epithelium	Epithelium	Col6a3	Cd44	1	1899.5	0.21243303436974	1818	-0.0602509392762267	1934	-0.155008444013813	2029	0.682280885356575	1548	1	2168.5
1845	Mesenchyme/Stroma	Mesenchyme/Stroma	Lamc1	Itga6_Itgb1	1	1453.5	0.212410524744348	1819	-0.0935186945758856	2140	-0.116596054990888	1910	0.796306003225305	675	0	723.5
1846	Epithelium	Mesenchyme/Stroma	Col6a3	Itgav_Itgb8	1	1429.9	0.212380373044579	1820	-0.0300628697585586	1729	-0.132825966234413	1977	0.767700387650041	900	0	723.5
1847	Epithelium	Epithelium	Bmp7	Acvr1_Acvr2a	1	1514.5	0.212358435948031	1821	-0.0167209739746507	1608	-0.023714524769563	1516	0.630285185141633	1904	0	723.5
1848	Epithelium	Epithelium	Wnt6	Fzd6_Lrp6	1	1472.1	0.212351624449571	1822	0.00640691515429748	1435	0.0291574746044621	1241	0.586309380750625	2139	0	723.5
1849	Mesenchyme/Stroma	Epithelium	Serpinf1	Plxdc2	1	1812.9	0.212302331045717	1823	-0.0466217147263685	1840	-0.229287493806526	2177	0.746508176761506	1056	1	2168.5
1850	Mesenchyme/Stroma	Mesenchyme/Stroma	Tln1	Itgb5	1	1867.7	0.212158152985901	1824	-0.0563036624826996	1912	-0.0609399733090903	1685	0.654213654991889	1749	1	2168.5
1851	Epithelium	Epithelium	Col4a2	Itga3_Itgb1	1	1391.5	0.21209198997737	1825	-0.0343945136960322	1762	-0.111873355076825	1900	0.787240664231999	747	0	723.5
1852	Epithelium	Epithelium	Bmp1	Bmpr1a	1	1677.5	0.211910192314687	1828	-0.0408296430255661	1808	-0.0905663687451273	1814	0.785079165838443	769	1	2168.5
1853	Epithelium	Mesenchyme/Stroma	Gnai2	Egfr	1	1787.5	0.211889574785432	1829	-0.0783742994978558	2046	-0.124832733131064	1944	0.760681068642065	950	1	2168.5
1854	Epithelium	Epithelium	Col6a6	Cd44	1	1885.3	0.21183932415846	1830	-0.0950334216754091	2144	-0.298247522851752	2286	0.754085988173957	998	1	2168.5
1855	Epithelium	Mesenchyme/Stroma	Col6a6	Itgav_Itgb8	1	1731.5	0.211786810011758	1831	-0.064845352157741	1965	-0.276065045072351	2250	0.825147921355707	443	1	2168.5
1856	Epithelium	Epithelium	Dlk1	Notch2	1	1711.1	0.211694505501472	1832	-0.0292106678886694	1719	-0.0661792699273679	1709	0.735543282916513	1127	1	2168.5
1857	Epithelium	Epithelium	Fn1	Itga3_Itgb1	1	1452.5	0.211592355345407	1833	-0.118886230218466	2260	-0.316020596523609	2311	0.878614387000612	135	0	723.5
1858	Mesenchyme/Stroma	Mesenchyme/Stroma	Rspo3	Znrf3	1	1870.7	0.211195843856228	1834	-0.217712551401239	2443	-0.415742103616778	2397	0.816458398485385	511	1	2168.5
1859	Epithelium	Epithelium	Rspo3	Sdc4	1	1508.8	0.211127699521597	1835	0.0101161253839302	1406	-0.00200774630159334	1406	0.708777522109627	1333	0.1	1564
1860	Epithelium	Mesenchyme/Stroma	Timp3	Cd44	1	1855.9	0.211045842076972	1836	-0.0510083552187773	1869	-0.103135612778816	1866	0.683843470314923	1540	1	2168.5
1861	Mesenchyme/Stroma	Mesenchyme/Stroma	Mfge8	Itgb5	1	2015.1	0.211028908384738	1837	-0.065512813606539	1973	-0.0740807489161188	1749	0.524240529854936	2348	1	2168.5
1862	Epithelium	Mesenchyme/Stroma	Col6a1	Sdc1	1	1951.7	0.210970145879827	1838	-0.0690905117779937	1988	-0.179187710312749	2078	0.662292371224671	1686	1	2168.5
1863	Epithelium	Mesenchyme/Stroma	Mdk	Notch2	1	1698.7	0.21093321779442	1839	-0.0891118772154108	2116	-0.125712941963745	1948	0.828429195217678	422	1	2168.5
1864	Epithelium	Epithelium	Adam9	Itgav	1	1920.9	0.21086880195083	1840	-0.0393084074653123	1794	-0.0894973943420081	1810	0.614901686060177	1992	1	2168.5
1865	Epithelium	Mesenchyme/Stroma	Wnt4	Fzd3_Lrp6	1	1586.7	0.210848998517683	1841	-0.0672038884107607	1978	-0.0946287532724614	1833	0.681240666980255	1558	0	723.5
1866	Epithelium	Epithelium	Igfbp4	Lrp6	1	1698.3	0.210839328067408	1842	-0.0544455750372071	1897	-0.122771687575042	1935	0.799191433441523	649	1	2168.5
1867	Mesenchyme/Stroma	Mesenchyme/Stroma	Adam10	Cd44	1	1871.9	0.210807990919101	1843	-0.0794957412989748	2054	-0.0963180888538156	1839	0.693646284596888	1455	1	2168.5
1868	Epithelium	Epithelium	Vegfa	Nrp2	1	1949.5	0.210452903426254	1844	-0.02193115226137	1659	-0.0364148786501359	1581	0.452303903092355	2495	1	2168.5
1869	Mesenchyme/Stroma	Mesenchyme/Stroma	Psen1	Notch3	1	1929.1	0.210414646045064	1845	-0.0600144878926354	1932	-0.0528467626124668	1645	0.60458579287658	2055	1	2168.5
1870	Epithelium	Epithelium	Col1a1	Itga3_Itgb1	1	1423.1	0.210411578844276	1846	-0.0885606623799128	2112	-0.261969047762352	2231	0.864774925928908	203	0	723.5
1871	Epithelium	Mesenchyme/Stroma	Col11a1	Itga1_Itgb1	1	1244.1	0.210295766494507	1847	0.033009725358134	1214	0.00378781210327497	1378	0.746305212250033	1058	0	723.5
1872	Epithelium	Mesenchyme/Stroma	Vegfc	Vipr2	1	1955.5	0.210157249285084	1848	0.00219487805507214	1464	-0.112464832523794	1903	0.505032991770916	2394	1	2168.5
1873	Epithelium	Mesenchyme/Stroma	Col3a1	Ddr1	1	1816.5	0.209966184309881	1849	-0.149155974089513	2340	-0.339536012536548	2339	0.833470556882689	386	1	2168.5
1874	Epithelium	Mesenchyme/Stroma	Col1a1	Ddr1	1	1802.1	0.209954780423727	1850	-0.107306985813543	2203	-0.262756740638014	2233	0.811276310043732	556	1	2168.5
1875	Mesenchyme/Stroma	Epithelium	Grn	Tnfrsf1a	1	1839.7	0.209825329553749	1851	-0.0245039207362223	1681	-0.0296899563754308	1549	0.509618980793944	2386	0.975	1731.5
1876	Epithelium	Epithelium	Wnt5b	Fzd6_Lrp5	1	1907.1	0.20981163077234	1852	-0.0298945252460335	1725	-0.106034176867556	1878	0.629498243761566	1912	1	2168.5
1877	Epithelium	Epithelium	Igf2	Igf1r	1	1636.7	0.209638062696397	1853	-0.0676241002199745	1984	-0.165877191009185	2053	0.880662401164249	125	1	2168.5
1878	Mesenchyme/Stroma	Epithelium	Tgfb3	Tgfbr3	1	2033.5	0.209615699819765	1854	-0.0538863174461526	1891	-0.233778191955005	2188	0.601804805453629	2066	1	2168.5
1879	Mesenchyme/Stroma	Mesenchyme/Stroma	Fgf2	Sdc4	1	1972.3	0.209151864616101	1855	-0.0692584627979942	1990	-0.127784244587623	1961	0.633219054604281	1887	1	2168.5
1880	Epithelium	Epithelium	Col6a1	Sdc1	1	1960.7	0.208947052882425	1856	-0.0707946633189697	1997	-0.18153243495254	2082	0.661213958416455	1700	1	2168.5
1881	Epithelium	Epithelium	Sema5a	Plxna1	1	1975.7	0.208795483099126	1857	-0.156173877746294	2352	-0.588364638540779	2475	0.750756940264346	1026	1	2168.5
1882	Epithelium	Epithelium	Thbs1	Scarb1	1	2009.9	0.208583801636193	1858	-0.0378327601938627	1782	-0.0886830363402521	1808	0.489104550482005	2433	1	2168.5
1883	Epithelium	Mesenchyme/Stroma	Tnc	Cntn1	1	1780.8	0.20823331137153	1859	0.0475980327001463	1084	-0.10438294077595	1873	0.491243338920628	2429	0.71	1659
1884	Epithelium	Epithelium	Arf1	Chrm3	1	1835.1	0.208168088620597	1860	-0.0378364237682722	1783	-0.166637242285467	2055	0.711231857150131	1309	1	2168.5
1885	Epithelium	Epithelium	Wnt16	Fzd3_Lrp6	1	1496.7	0.20807571150143	1861	-0.00733716482224017	1531	-0.00334687905883951	1411	0.621128356829684	1957	0	723.5
1886	Epithelium	Mesenchyme/Stroma	Col6a2	Sdc1	1	1969.7	0.207978423140436	1862	-0.0737806681689466	2017	-0.183666317259828	2088	0.659155897426744	1713	1	2168.5
1887	Mesenchyme/Stroma	Epithelium	Lama3	Itga6_Itgb4	1	1654.1	0.207585016297975	1863	-0.0556101730983802	1904	-0.0323869642422456	1565	0.567978788577521	2215	0	723.5
1888	Epithelium	Epithelium	Dcn	Egfr	1	1702.1	0.207555170338464	1864	-0.0625468531592281	1952	-0.214278705875687	2150	0.834605092833285	376	1	2168.5
1889	Epithelium	Mesenchyme/Stroma	Col6a5	Sdc1	1	1891.1	0.207506050521321	1865	-0.023123244144613	1670	-0.0436738241389108	1608	0.436303109495258	2517	0.999	1795.5
1890	Mesenchyme/Stroma	Epithelium	Mdk	Lrp1	1	1459.8	0.207423118946267	1866	-0.0143807379791851	1595	-0.0879189160437829	1805	0.83083637759509	404	0.527	1629
1891	Epithelium	Epithelium	Lgals1	Itgb1	1	1704.1	0.207282223209476	1867	-0.0925320756606574	2134	-0.236794838435663	2197	0.875436486024437	154	1	2168.5
1892	Mesenchyme/Stroma	Epithelium	Hsp90b1	Lrp1	1	1514.2	0.207276658999168	1868	-0.0223056217569061	1662	-0.0940410521096221	1827	0.814203566469304	528	0.863	1686
1893	Mesenchyme/Stroma	Epithelium	Rgmb	Bmpr2	1	1738.2	0.207243587574676	1869	-0.0421425900824944	1814	-0.0248388047688374	1521	0.66043860859828	1706	0.998	1781
1894	Epithelium	Mesenchyme/Stroma	a	Atrn	1	1954.7	0.206979011283244	1870	-0.100719590078137	2169	-0.125952634452511	1950	0.672650302786691	1616	1	2168.5
1895	Mesenchyme/Stroma	Epithelium	Ltbp1	Itgb5	1	1910.5	0.206780718538768	1871	-0.227058972111753	2449	-0.382309040381057	2378	0.793957778004019	686	1	2168.5
1896	Epithelium	Mesenchyme/Stroma	Col5a1	Itga1_Itgb1	1	1284.9	0.206775418175196	1872	0.00141501846265395	1468	-0.0692423043101988	1727	0.801640959248289	634	0	723.5
1897	Epithelium	Epithelium	Col9a2	Itga3_Itgb1	1	1522.1	0.206680934209883	1873	-0.0178908064831088	1618	-0.047230661233454	1628	0.650335866896501	1768	0	723.5
1898	Mesenchyme/Stroma	Mesenchyme/Stroma	Psen1	Cd44	1	1973.3	0.206675653655465	1874	-0.0606334911941168	1939	-0.0577997167026533	1667	0.567638359544412	2218	1	2168.5
1899	Epithelium	Epithelium	Col4a1	Itgav_Itgb8	1	1620.5	0.206628739398069	1875	-0.054074207335835	1892	-0.134480840492144	1983	0.770562059076121	884	0.003	1468.5
1900	Epithelium	Mesenchyme/Stroma	Col4a1	Cd44	1	1878.7	0.206567680418064	1876	-0.0582086259351084	1922	-0.112298362712744	1901	0.685705552449093	1526	1	2168.5
1901	Mesenchyme/Stroma	Epithelium	Hspg2	Ptprs	1	1763.1	0.206292303033073	1877	-0.0858459220468186	2099	-0.106658382745398	1881	0.782394956558784	790	1	2168.5
1902	Epithelium	Mesenchyme/Stroma	Lamb2	Dag1	1	1935.1	0.206245732712757	1878	-0.0840028296191965	2090	-0.0942518234384105	1828	0.659789945161463	1711	1	2168.5
1903	Epithelium	Epithelium	Col4a6	Itga3_Itgb1	1	1420.9	0.206170874266995	1879	-0.0443656310197141	1823	-0.183322573076138	2087	0.806051270604729	592	0	723.5
1904	Epithelium	Epithelium	Col6a2	Sdc1	1	1978.7	0.205984019194268	1880	-0.0754848197099226	2028	-0.186011041899619	2094	0.658072639759384	1723	1	2168.5
1905	Mesenchyme/Stroma	Epithelium	Adam17	Itgb1	1	1824.1	0.205957406282074	1881	-0.0771229940169242	2037	-0.142624806154868	2000	0.748864917320769	1034	1	2168.5
1906	Mesenchyme/Stroma	Mesenchyme/Stroma	App	Gpc1	1	1964.9	0.205913627327504	1882	-0.218844150891672	2445	-0.292506092744237	2274	0.746557079732185	1055	1	2168.5
1907	Epithelium	Epithelium	Col4a5	Itga1_Itgb1	1	1407.5	0.205638239619859	1884	-0.0752827923122679	2026	-0.229997243384912	2180	0.860182227608507	224	0	723.5
1908	Mesenchyme/Stroma	Epithelium	Calr	Lrp1	1	1628.5	0.205580552649707	1885	-0.0370717949964859	1780	-0.114699560429585	1906	0.784728052000223	776	0.999	1795.5
1909	Epithelium	Epithelium	Col6a5	Sdc1	1	1975.3	0.205516176380704	1886	-0.024827395685589	1684	-0.0460185487787016	1620	0.435118554047037	2518	1	2168.5
1910	Epithelium	Mesenchyme/Stroma	Serpine2	Lrp1	1	1295.9	0.20550574296079	1887	0.0671005343541055	900	0.0398235757934122	1184	0.647936752937086	1785	0	723.5
1911	Epithelium	Epithelium	Col18a1	Itga1_Itgb1	1	1465.5	0.205325426446295	1888	-0.0602624166900293	1935	-0.16287498192416	2045	0.788595164786983	736	0	723.5
1912	Epithelium	Mesenchyme/Stroma	Bmp7	Bmpr1a_Bmpr2	1	1470.7	0.205221070948725	1889	-0.0202246135933208	1641	-0.0398973639006703	1593	0.687494207859856	1507	0	723.5
1913	Mesenchyme/Stroma	Mesenchyme/Stroma	App	Lrp6	1	1809.9	0.205165468136468	1890	-0.214072725560254	2440	-0.297618897549949	2283	0.852562561568639	268	1	2168.5
1914	Epithelium	Epithelium	Col4a5	Itga9_Itgb1	1	1421.3	0.205139364216349	1891	-0.0803173687708767	2060	-0.237514910275104	2200	0.859145556950495	232	0	723.5
1915	Epithelium	Mesenchyme/Stroma	Vcl	Itgb5	1	1771.9	0.20505938989021	1892	-0.0716509453001045	2003	-0.0797744271167542	1771	0.751302874696861	1025	1	2168.5
1916	Epithelium	Epithelium	Wnt6	Fzd3_Lrp6	1	1522.1	0.205031123459671	1893	-0.00655284240283122	1522	0.00870945082739182	1353	0.591154702743221	2119	0	723.5
1917	Epithelium	Epithelium	Jam3	Itgb1	1	1805.9	0.205010900415019	1894	-0.0630933764517637	1956	-0.147908779497393	2017	0.754789968683314	994	1	2168.5
1918	Epithelium	Epithelium	Dkk2	Lrp5	1	1937.3	0.20491955934204	1895	-0.0217498331043867	1658	-0.123464701994751	1938	0.609148080654315	2027	1	2168.5
1919	Epithelium	Mesenchyme/Stroma	Bmp5	Bmpr1b_Bmpr2	1	2096.9	0.204793493101691	1896	-0.136352516487862	2311	-0.342707787519423	2346	0.652065294764542	1763	1	2168.5
1920	Mesenchyme/Stroma	Epithelium	Nampt	Itga5_Itgb1	1	1659.3	0.204744734418706	1897	-0.0579072841697658	1920	-0.097199994977191	1841	0.629020680908104	1915	0	723.5
1921	Mesenchyme/Stroma	Mesenchyme/Stroma	Hspg2	Sdc1	1	2063.3	0.204661185767198	1898	-0.089962767814824	2120	-0.108069445199641	1887	0.561374991966306	2243	1	2168.5
1922	Mesenchyme/Stroma	Mesenchyme/Stroma	Agrn	Itgb1	1	1470.6	0.204648344746135	1899	-0.022686867963573	1666	-0.00947248248414562	1440	0.786977599035179	751	0.214	1597
1923	Epithelium	Epithelium	Lamb1	Itgav_Itgb8	1	1519.7	0.204357723802793	1900	-0.0484849100343638	1850	-0.109027270175753	1889	0.72041395582616	1236	0	723.5
1924	Epithelium	Epithelium	Wnt16	Fzd1_Lrp5	1	1662.5	0.204357127394778	1901	-0.0262226266699667	1696	-0.0426950458197462	1603	0.507631064687763	2389	0	723.5
1925	Epithelium	Mesenchyme/Stroma	Lamb1	Cd44	1	1936.9	0.204297335909957	1902	-0.0526193286336372	1881	-0.0868447923963526	1800	0.626012113020027	1933	1	2168.5
1926	Epithelium	Mesenchyme/Stroma	Vegfa	Sirpa	1	2000.5	0.204293167033042	1903	-0.0446753324663609	1827	-0.0407862342595162	1596	0.443034603822465	2508	1	2168.5
1927	Mesenchyme/Stroma	Mesenchyme/Stroma	Ybx1	Notch1	1	1892.7	0.204288245346437	1904	-0.0734709222257011	2015	-0.0744777563985944	1751	0.671409447954821	1625	1	2168.5
1928	Epithelium	Epithelium	Wnt5a	Fzd1	1	1896.7	0.20411146776471	1905	-0.0333848374337832	1756	-0.0715346870454812	1743	0.629588369549346	1911	1	2168.5
1929	Epithelium	Mesenchyme/Stroma	Timp2	Cd44	1	1948.9	0.204090922439415	1906	-0.0503235111058951	1859	-0.0750383409669713	1752	0.603451914905562	2059	1	2168.5
1930	Mesenchyme/Stroma	Epithelium	Apoe	Lrp1	1	1940.7	0.203959591819194	1907	-0.051824945360998	1876	-0.130242692747419	1964	0.647675267428866	1788	1	2168.5
1931	Epithelium	Epithelium	Bmp7	Acvr2b_Bmpr1a	1	1546.1	0.203950625305919	1908	-0.0171215127915416	1611	-0.0431429498108908	1606	0.633827343106427	1882	0	723.5
1932	Mesenchyme/Stroma	Epithelium	Apoe	Lrp4	1	1853.8	0.203931798177833	1909	-0.0195799143120324	1631	-0.0309820329137766	1558	0.478180014337349	2461	0.935	1710
1933	Epithelium	Mesenchyme/Stroma	Col1a2	Sdc1	1	1983.3	0.20392769018725	1910	-0.112124207990584	2227	-0.34155957017453	2341	0.716123858405155	1270	1	2168.5
1934	Mesenchyme/Stroma	Epithelium	Jag1	Cd46	1	1991.1	0.203665605652086	1911	-0.0517482006869746	1874	-0.0508141860149146	1639	0.521305209396497	2363	1	2168.5
1935	Mesenchyme/Stroma	Mesenchyme/Stroma	Adam10	Notch2	1	1830.5	0.202988349298005	1913	-0.120183796569172	2264	-0.142862236328841	2001	0.781223992350084	806	1	2168.5
1936	Epithelium	Epithelium	Sorbs1	Insr	1	1787.5	0.202962607875344	1914	-0.05208906625331	1878	-0.156892730877609	2032	0.761405497419546	945	1	2168.5
1937	Mesenchyme/Stroma	Mesenchyme/Stroma	Wnt5a	Lrp5	1	1753.1	0.202810676251736	1915	-0.0482442217331049	1848	-0.0287918225889199	1539	0.660598494412183	1705	0.993	1758.5
1938	Epithelium	Epithelium	Timp2	Itgb1	1	1779.7	0.202790805815709	1916	-0.0696347173487778	1992	-0.159292543183055	2036	0.783015584364702	786	1	2168.5
1939	Mesenchyme/Stroma	Mesenchyme/Stroma	Rgmb	Bmpr2	1	1789.1	0.202709598805512	1917	-0.0542926937145096	1895	-0.0496542481278243	1635	0.657953865232892	1724	0.997	1774.5
1940	Mesenchyme/Stroma	Epithelium	Hspg2	Sdc1	1	2071.1	0.202698592386798	1918	-0.0916669193558	2127	-0.110414169839432	1894	0.560188322975643	2248	1	2168.5
1941	Epithelium	Epithelium	Lama4	Dag1	1	1796.5	0.2026714426395	1919	-0.0594234633406991	1929	-0.190598620513984	2100	0.772535673849016	866	1	2168.5
1942	Mesenchyme/Stroma	Mesenchyme/Stroma	Vcl	Itgb5	1	1784.1	0.202644582002587	1920	-0.0781254338360818	2043	-0.076977016919817	1760	0.750194531698059	1029	1	2168.5
1943	Epithelium	Epithelium	Bmp7	Bmpr1a_Bmpr2	1	1507.3	0.202258666417883	1921	-0.0287242710569146	1712	-0.0547849375584472	1655	0.685930111174986	1525	0	723.5
1944	Epithelium	Epithelium	Dlk1	Notch3	1	1913.1	0.202192681234167	1922	-0.0501054422126466	1858	-0.117676371492579	1918	0.661257216665515	1699	1	2168.5
1945	Epithelium	Epithelium	Col1a2	Sdc1	1	1989.5	0.201972130644578	1924	-0.11382835953156	2232	-0.343904294814321	2348	0.715143411255453	1275	1	2168.5
1946	Mesenchyme/Stroma	Epithelium	Lamc1	Itga6_Itgb1	1	1508.7	0.201950474123192	1925	-0.104929823173642	2193	-0.139227976636457	1993	0.792179867140903	709	0	723.5
1947	Epithelium	Mesenchyme/Stroma	Cxcl12	Itgav	1	1429.5	0.201861021938672	1926	0.0276315858263442	1265	0.0242823573878139	1267	0.619315992682154	1966	0	723.5
1948	Mesenchyme/Stroma	Mesenchyme/Stroma	Wnt5a	Ptprk	1	1833.9	0.201760216602819	1927	-0.160317718120131	2359	-0.228767585905553	2176	0.813114988462733	539	1	2168.5
1949	Epithelium	Epithelium	Col6a1	Itga3_Itgb1	1	1449.5	0.201720071942638	1928	-0.067292374160363	1979	-0.195840350875054	2109	0.817124007285343	508	0	723.5
1950	Epithelium	Epithelium	Rspo3	Lgr4	1	1700.1	0.201632794185348	1929	-0.0134220641339266	1587	-0.0590385219540505	1676	0.686870410192804	1513	0.999	1795.5
1951	Epithelium	Epithelium	Wnt16	Fzd2_Lrp5	1	1942.1	0.201516546144113	1930	-0.0245413620238189	1682	-0.0438453593823941	1609	0.534784658956275	2321	1	2168.5
1952	Epithelium	Epithelium	Fstl1	Dip2a	1	1892.7	0.201507166391847	1931	-0.0801128911729435	2058	-0.202868651470691	2130	0.72800061220203	1176	1	2168.5
1953	Epithelium	Epithelium	Col4a2	Itgav_Itgb8	1	1675.2	0.201441912823835	1933	-0.0592671920908496	1927	-0.147332659681169	2015	0.757721966178972	977	0.028	1524
1954	Epithelium	Mesenchyme/Stroma	Col4a2	Cd44	1	1927.7	0.201382386555789	1934	-0.0634016106901231	1958	-0.125150181901769	1946	0.670149427898126	1632	1	2168.5
1955	Mesenchyme/Stroma	Mesenchyme/Stroma	Cxcl12	Sdc4	1	2088.9	0.201374528727236	1935	-0.101993748325442	2179	-0.160078201490206	2039	0.590591837679718	2123	1	2168.5
1956	Epithelium	Epithelium	Wnt6	Fzd1_Lrp5	1	1673.3	0.201366950108708	1936	-0.0254383042505578	1687	-0.0306387159335148	1554	0.476249701739898	2466	0	723.5
1957	Mesenchyme/Stroma	Mesenchyme/Stroma	Hspg2	Ptprs	1	1798.3	0.201067475120923	1937	-0.101470347320574	2175	-0.111825232293675	1899	0.780203248772669	812	1	2168.5
1958	Epithelium	Epithelium	Rgma	Bmpr2	1	1764.5	0.201024173218648	1938	-0.0319201478113571	1744	-0.0576122170616033	1666	0.711706405945598	1306	1	2168.5
1959	Epithelium	Mesenchyme/Stroma	Wnt16	Fzd1_Lrp6	1	1569.3	0.200970702282337	1939	-0.00588611813033715	1517	-0.0428769505764458	1605	0.60262909730648	2062	0	723.5
1960	Epithelium	Epithelium	Fn1	Itgav_Itgb8	1	1803.7	0.200967367057224	1940	-0.143758908613284	2326	-0.351479901127954	2354	0.859510699791993	230	1	2168.5
1961	Epithelium	Mesenchyme/Stroma	Fn1	Cd44	1	1886.1	0.200907981017883	1941	-0.147893327212557	2338	-0.329297423348553	2331	0.798968894492958	652	1	2168.5
1962	Mesenchyme/Stroma	Epithelium	Psap	Lrp1	1	1821.1	0.200589687270801	1942	-0.0557961714884029	1906	-0.132475524430595	1976	0.737416429408948	1113	1	2168.5
1963	Epithelium	Mesenchyme/Stroma	Col26a1	Itga1_Itgb1	1	1340.1	0.200576482917	1943	-0.00114997676724155	1493	-0.117875361711016	1919	0.803066437253739	622	0	723.5
1964	Epithelium	Mesenchyme/Stroma	Slit2	Dcc	1	1331.5	0.200459222192022	1944	0.0885631199155034	748	-0.271148005159617	2242	0.855097415367708	248	0.004	1475.5
1965	Epithelium	Mesenchyme/Stroma	Wnt16	Fzd2_Lrp6	1	1561.5	0.200338290462885	1945	-0.0092098246291939	1556	-0.0417266370137979	1598	0.615584461268944	1985	0	723.5
1966	Epithelium	Mesenchyme/Stroma	Col4a5	Cd47	1	1820.3	0.200227083249027	1946	-0.0879587068891437	2109	-0.175376083206964	2071	0.781192820024786	807	1	2168.5
1967	Epithelium	Epithelium	Col1a1	Itgav_Itgb8	1	1790.3	0.199845882568203	1947	-0.11343334077473	2230	-0.297428352366697	2282	0.843880198051945	324	1	2168.5
1968	Epithelium	Mesenchyme/Stroma	Col1a1	Cd44	1	1889.1	0.199786827928547	1948	-0.117567759374004	2254	-0.275245874587297	2248	0.778339744104267	827	1	2168.5
1969	Epithelium	Epithelium	Col4a1	Itga1_Itgb1	1	1462.5	0.199575041389276	1949	-0.0737351079603987	2016	-0.198006846834198	2112	0.816183090391151	512	0	723.5
1970	Mesenchyme/Stroma	Mesenchyme/Stroma	Apoe	Lrp5	1	2014.7	0.199511467190689	1950	-0.0638312879564585	1961	-0.0600574401241609	1680	0.536486846490405	2314	1	2168.5
1971	Epithelium	Epithelium	Angptl2	Itga5_Itgb1	1	1666.7	0.199459773575841	1951	-0.050550084349459	1866	-0.097334044912801	1842	0.621888656631613	1951	0	723.5
1972	Mesenchyme/Stroma	Epithelium	Arf1	Chrm3	1	1880.9	0.199418246391306	1952	-0.050371565182192	1861	-0.180667687662058	2081	0.706802250157506	1342	1	2168.5
1973	Epithelium	Epithelium	Igf2	Insr	1	1787.3	0.199136437961869	1953	-0.0757391650571827	2030	-0.192439357785354	2102	0.794606805189592	683	1	2168.5
1974	Epithelium	Epithelium	Col4a1	Itga9_Itgb1	1	1477.3	0.199090875217227	1954	-0.0787696844190075	2048	-0.20552451372439	2135	0.814890394589531	526	0	723.5
1975	Mesenchyme/Stroma	Epithelium	Lamc1	Itga3_Itgb1	1	1539.9	0.199050981355749	1955	-0.098166776485435	2162	-0.143392294056082	2004	0.774924905798978	855	0	723.5
1976	Epithelium	Mesenchyme/Stroma	Cxcl12	Itgb1	1	1249.7	0.199043569445871	1956	0.0533053211968408	1023	0.0587206850545222	1088	0.693157725384601	1458	0	723.5
1977	Mesenchyme/Stroma	Mesenchyme/Stroma	Psen1	Notch2	1	1954.5	0.199009295580777	1957	-0.101321546464314	2173	-0.104343864177678	1872	0.674325358097601	1602	1	2168.5
1978	Epithelium	Epithelium	Col6a2	Itga3_Itgb1	1	1465.9	0.198859522533119	1958	-0.0719825305513159	2006	-0.200318957822133	2119	0.81502390863464	523	0	723.5
1979	Mesenchyme/Stroma	Mesenchyme/Stroma	Thbs1	Sdc4	1	1935.7	0.198744696325705	1959	-0.0742285706594724	2020	-0.109419083217206	1892	0.669124416984782	1639	1	2168.5
1980	Mesenchyme/Stroma	Epithelium	App	Lrp6	1	1830.5	0.198710873097687	1960	-0.230025459507877	2453	-0.304457357036888	2294	0.850542165699275	277	1	2168.5
1981	Epithelium	Epithelium	Wnt6	Fzd2_Lrp5	1	1952.7	0.198567932573698	1961	-0.02375703960441	1676	-0.0317890294961628	1561	0.503441043719294	2397	1	2168.5
1982	Epithelium	Mesenchyme/Stroma	Col27a1	Itga1_Itgb1	1	1332.9	0.198513302285594	1962	0.00714205647133963	1432	-0.0719650891114336	1744	0.781470111303893	803	0	723.5
1983	Epithelium	Epithelium	Psap	Lrp1	1	1838.1	0.198502042591837	1963	-0.059954801380099	1931	-0.144185686499702	2006	0.736402268460234	1122	1	2168.5
1984	Epithelium	Epithelium	Col6a5	Itga3_Itgb1	1	1575.3	0.198407861288282	1965	-0.0213251065269822	1650	-0.0603264647012163	1682	0.638134508757966	1856	0	723.5
1985	Epithelium	Mesenchyme/Stroma	Wnt6	Fzd1_Lrp6	1	1589.5	0.198030075562872	1967	-0.0051017957109282	1511	-0.0308206206902145	1556	0.57219991430962	2190	0	723.5
1986	Epithelium	Epithelium	Ncam1	Fgfr1	1	1780.9	0.197999908653239	1968	-0.0762160067593458	2033	-0.226457358571646	2171	0.809652163831525	564	1	2168.5
1987	Mesenchyme/Stroma	Epithelium	App	Gpc1	1	1993.7	0.19796271390665	1969	-0.227611880353333	2450	-0.3095701618426	2302	0.742813671293576	1079	1	2168.5
1988	Mesenchyme/Stroma	Mesenchyme/Stroma	Bmp7	Bmpr1b_Bmpr2	1	2067.1	0.197817520582314	1970	-0.109388345391224	2219	-0.34586670722684	2350	0.671143789150216	1628	1	2168.5
1989	Mesenchyme/Stroma	Mesenchyme/Stroma	a	Atrn	1	2000.3	0.197514796402856	1971	-0.112748963940194	2228	-0.133824842389113	1980	0.667476717315541	1654	1	2168.5
1990	Mesenchyme/Stroma	Mesenchyme/Stroma	Adam10	Notch1	1	1932.7	0.197459567924225	1972	-0.0994412388040107	2166	-0.107753509046198	1885	0.691869226230638	1472	1	2168.5
1991	Epithelium	Mesenchyme/Stroma	Wnt6	Fzd2_Lrp6	1	1586.7	0.197406917266808	1973	-0.00842550220978495	1545	-0.0296703071275666	1548	0.585464926606009	2144	0	723.5
1992	Mesenchyme/Stroma	Mesenchyme/Stroma	Lrpap1	Vldlr	1	2040.9	0.197300831162633	1974	-0.0653787383670128	1972	-0.0594690307532865	1678	0.497920091486714	2412	1	2168.5
1993	Mesenchyme/Stroma	Mesenchyme/Stroma	Wnt4	Fzd3_Lrp5	1	1876.1	0.197184598725181	1975	-0.0588831252544348	1924	-0.0558140675914112	1661	0.59769028756811	2095	0.966	1725.5
1994	Mesenchyme/Stroma	Epithelium	Lrig1	Met	1	2017.1	0.197121528008112	1976	-0.0792470701281118	2052	-0.0648606941732319	1703	0.573642265296959	2186	1	2168.5
1995	Mesenchyme/Stroma	Epithelium	Sema4b	Dcbld2	1	1795.7	0.197097268156082	1977	-0.0445141640888476	1826	0.0129253931907762	1329	0.594978233474789	2101	0.99	1745.5
1996	Epithelium	Mesenchyme/Stroma	Fbn1	Itgb1	1	1474.8	0.1970226916899	1978	-0.000541663261538039	1488	-0.112318663793279	1902	0.82716016811209	434	0.123	1572
1997	Epithelium	Epithelium	Fn1	Itga5_Itgb1	1	1516.5	0.197014774196304	1979	-0.158285960555911	2356	-0.380463609509623	2377	0.876480577567334	147	0	723.5
1998	Mesenchyme/Stroma	Mesenchyme/Stroma	Wnt5a	Vangl2	1	1791.9	0.196977110486856	1980	-0.0441898254588075	1821	-0.018323745150807	1492	0.625841859462664	1935	0.975	1731.5
1999	Epithelium	Epithelium	Vegfa	Itga9	1	2026.5	0.196968939701116	1981	-0.0533867450159296	1886	-0.140686202827415	1994	0.594443655020477	2103	1	2168.5
2000	Epithelium	Epithelium	Lamb1	Itga9_Itgb1	1	1534.7	0.196902706795871	1982	-0.0731803871175363	2012	-0.180070943407999	2080	0.771558755569036	876	0	723.5
2001	Epithelium	Epithelium	Adam10	Axl	1	1628.4	0.196730257580857	1983	-0.0170934157518415	1610	-0.00201113955774984	1407	0.684928179843571	1533	0.283	1609
2002	Epithelium	Mesenchyme/Stroma	Mfge8	Itgb5	1	2069.5	0.196675063508058	1984	-0.0780309167249101	2042	-0.0826706951204523	1781	0.515449355520611	2372	1	2168.5
2003	Epithelium	Mesenchyme/Stroma	Rgma	Bmpr2	1	1815.7	0.196626250202693	1985	-0.0440702514433724	1820	-0.0824276604205902	1779	0.709431762062797	1326	1	2168.5
2004	Epithelium	Epithelium	Col9a2	Itgav_Itgb8	1	1664.1	0.19630257010601	1986	-0.0427634848779263	1815	-0.0826899658377988	1782	0.611203542523808	2014	0	723.5
2005	Epithelium	Mesenchyme/Stroma	Lama4	Itga9_Itgb1	1	1359.3	0.196290606308098	1987	-0.0077876320661274	1538	-0.15912040336153	2034	0.816100689871319	514	0	723.5
2006	Epithelium	Mesenchyme/Stroma	Col9a2	Cd44	1	2015.1	0.196244562518402	1988	-0.0468979034771997	1843	-0.0605074880583986	1683	0.505250930575236	2393	1	2168.5
2007	Epithelium	Mesenchyme/Stroma	Col6a3	Sdc1	1	2053.1	0.196236271438913	1989	-0.072310175529501	2008	-0.182593186761272	2085	0.611197888928587	2015	1	2168.5
2008	Epithelium	Epithelium	Col4a6	Itgav_Itgb8	1	1731.1	0.19581812252946	1990	-0.0692383094145315	1989	-0.218781877680483	2157	0.778407784882077	826	0.889	1693.5
2009	Epithelium	Epithelium	Col11a1	Ddr1	1	1951.9	0.195762194266769	1991	-0.0412364598650641	1810	-0.094409805967462	1830	0.620785359495297	1960	1	2168.5
2010	Epithelium	Mesenchyme/Stroma	Col4a6	Cd44	1	1945.5	0.195760258096551	1992	-0.073372728013805	2014	-0.196599399901083	2111	0.695305594862715	1442	1	2168.5
2011	Epithelium	Mesenchyme/Stroma	Adam9	Itga6	1	2068.7	0.195738678708487	1993	-0.0814797750456629	2070	-0.101303800363147	1856	0.558103395988854	2256	1	2168.5
2012	Mesenchyme/Stroma	Mesenchyme/Stroma	Rtn4	Tnfrsf19	1	1845.3	0.195730630831502	1994	-0.180578246783145	2395	-0.23384124959248	2189	0.820196263795308	480	1	2168.5
2013	Epithelium	Mesenchyme/Stroma	Col6a6	Sdc1	1	2032.5	0.195687828121129	1995	-0.107092657928683	2201	-0.325832265599211	2325	0.691811312845754	1473	1	2168.5
2014	Epithelium	Mesenchyme/Stroma	Wnt4	Notch1	1	2011.7	0.195657010626855	1996	-0.0624491342439005	1951	-0.0774910137466021	1762	0.57637274791613	2181	1	2168.5
2015	Mesenchyme/Stroma	Mesenchyme/Stroma	Pkm	Cd44	1	2043.1	0.195655353266702	1997	-0.083694922540746	2085	-0.0876361075957732	1802	0.580129370837732	2163	1	2168.5
2016	Mesenchyme/Stroma	Mesenchyme/Stroma	Tfpi	Sdc4	1	1996.9	0.195610167790174	1998	-0.0860442089786192	2100	-0.131729274582562	1972	0.654390037829995	1746	1	2168.5
2017	Epithelium	Mesenchyme/Stroma	Tln1	Itgb5	1	1978.7	0.195545818906896	1999	-0.0826892763636989	2077	-0.0958114707274809	1837	0.644933991834981	1812	1	2168.5
2018	Epithelium	Epithelium	Bmp7	Acvr1_Bmpr2	1	1632.7	0.19550894552867	2000	-0.0405956189754242	1805	-0.0828955067747633	1785	0.638681187476727	1850	0	723.5
2019	Mesenchyme/Stroma	Epithelium	Ncam1	Ptprz1	1	1220.9	0.195416522208409	2001	0.036688251140181	1183	-0.00246683032324677	1408	0.782807480064424	789	0	723.5
2020	Epithelium	Epithelium	Apoe	Lrp1	1	1991.7	0.195132138043444	2002	-0.061963607540386	1948	-0.146418518182878	2010	0.642610758095777	1830	1	2168.5
2021	Mesenchyme/Stroma	Mesenchyme/Stroma	Sema3c	Nrp1_Plxna4	1	1907.9	0.19512175567099	2003	-0.202257011992091	2427	-0.450252157478474	2420	0.815301592335939	521	1	2168.5
2022	Epithelium	Mesenchyme/Stroma	Bmp7	Acvr1_Acvr2a	1	1938.3	0.195121301418576	2004	-0.0439540345452601	1819	-0.0709677766895545	1739	0.620368679842218	1961	1	2168.5
2023	Epithelium	Epithelium	Apoe	Lrp4	1	1999.5	0.195105547322142	2005	-0.0297185764914205	1722	-0.0471578583492355	1625	0.472662818475387	2477	1	2168.5
2024	Epithelium	Epithelium	Col1a2	Itga3_Itgb1	1	1516.9	0.19498639565382	2006	-0.110326070372953	2224	-0.358212210736836	2359	0.851797735568312	272	0	723.5
2025	Mesenchyme/Stroma	Mesenchyme/Stroma	Jag1	Notch3	1	2033.1	0.194605168895625	2007	-0.0728677492311134	2011	-0.064041312252852	1701	0.552667096781012	2278	1	2168.5
2026	Epithelium	Epithelium	Col4a2	Itga1_Itgb1	1	1504.3	0.194565277833406	2008	-0.0789280927154133	2050	-0.210858666023224	2140	0.805250836807846	600	0	723.5
2027	Epithelium	Epithelium	Ntrk3	Ptprs	1	1797.7	0.19435504933296	2009	-0.0355414715335115	1770	-0.133140090126684	1979	0.745521562792412	1062	1	2168.5
2028	Epithelium	Epithelium	Col6a3	Sdc1	1	2061.7	0.194354468566147	2010	-0.074014327070477	2019	-0.184937911401063	2090	0.610052381541914	2021	1	2168.5
2029	Epithelium	Epithelium	Sparc	Fgfr1	1	1813.3	0.194351768681945	2011	-0.11022233537689	2222	-0.270078158001924	2239	0.828176347065255	426	1	2168.5
2030	Epithelium	Mesenchyme/Stroma	Col4a1	Cd47	1	1904.3	0.194323431772947	2012	-0.0864110225372745	2103	-0.14338568665625	2003	0.720415853585973	1235	1	2168.5
2031	Mesenchyme/Stroma	Epithelium	Fras1_Frem2_Npnt	Itga8_Itgb1	1	1564.3	0.194303454451982	2013	-0.0848128088989658	2095	-0.247689133697243	2218	0.784913091927632	772	0	723.5
2032	Mesenchyme/Stroma	Mesenchyme/Stroma	Sema3c	Nrp1_Plxna2	1	1830.3	0.194288016779848	2014	-0.146769876725116	2334	-0.341568013772758	2342	0.848265464552758	293	1	2168.5
2033	Mesenchyme/Stroma	Mesenchyme/Stroma	Adam17	Notch1	1	2044.9	0.194152932540916	2015	-0.0777572852790774	2040	-0.0698060241311668	1733	0.554967075001062	2268	1	2168.5
2034	Epithelium	Epithelium	Col4a2	Itga9_Itgb1	1	1519.7	0.194093265275491	2016	-0.0839626691740222	2089	-0.218376332913415	2155	0.80389973161464	615	0	723.5
2035	Epithelium	Epithelium	Sema3a	Nrp2	1	1897.5	0.19388508354347	2018	-0.107994613623024	2210	-0.354897691605991	2356	0.789183603534936	735	1	2168.5
2036	Epithelium	Epithelium	Col6a6	Sdc1	1	2042.5	0.193811284531998	2020	-0.108796809469659	2212	-0.328176990239002	2328	0.690783153131832	1484	1	2168.5
2037	Mesenchyme/Stroma	Epithelium	Lama3	Dag1	1	1888.3	0.193780425864019	2021	-0.0587856704346159	1923	-0.0214255082453343	1512	0.644285430449847	1817	1	2168.5
2038	Epithelium	Mesenchyme/Stroma	Bmp7	Acvr2a_Bmpr1a	1	1641.5	0.193660401734662	2022	-0.0674226040637428	1982	-0.0990783459058706	1847	0.670009936552609	1633	0	723.5
2039	Mesenchyme/Stroma	Mesenchyme/Stroma	Psen1	Notch1	1	2041.1	0.193588891452061	2023	-0.0805789886991527	2062	-0.0692351368950357	1726	0.565588132440374	2226	1	2168.5
2040	Epithelium	Epithelium	Calr	Lrp1	1	1807.9	0.19351117721293	2024	-0.0694263453409951	1991	-0.161961650500712	2041	0.779573692685687	815	1	2168.5
2041	Epithelium	Epithelium	Col1a1	Itga1_Itgb1	1	1510.9	0.193023731360954	2026	-0.133094241399294	2302	-0.360954358708751	2360	0.877245208557926	143	0	723.5
2042	Epithelium	Mesenchyme/Stroma	Adam9	Itgb5	1	2078.9	0.19298813110985	2027	-0.0807325949200765	2065	-0.0893001367435634	1809	0.532805146423105	2325	1	2168.5
2043	Epithelium	Mesenchyme/Stroma	Ntn1	Neo1	1	1523.6	0.192959037781591	2028	-0.000822978334249297	1491	-0.0687440742043174	1722	0.776336730378442	840	0.047	1537
2044	Epithelium	Epithelium	Cspg4	Itga3_Itgb1	1	1610.9	0.192958503492754	2029	-0.0236456926700199	1675	-0.056875828412607	1664	0.619568189936442	1963	0	723.5
2045	Epithelium	Epithelium	Fras1_Frem2_Npnt	Itga8_Itgb1	1	1576.3	0.192868337839094	2030	-0.0888547859781618	2113	-0.26501999423615	2235	0.78428665202007	780	0	723.5
2046	Epithelium	Epithelium	Wnt5b	Fzd3_Lrp5	1	1965.5	0.192851123401288	2031	-0.0428542828031622	1817	-0.126482200644626	1952	0.637226277902835	1859	1	2168.5
2047	Mesenchyme/Stroma	Mesenchyme/Stroma	Itgb3bp	Itgb5	1	2016.3	0.192688156792601	2032	-0.0954300361795162	2147	-0.098691832850937	1844	0.632769654452995	1890	1	2168.5
2048	Epithelium	Mesenchyme/Stroma	Igf1	Igf2r	1	1314.7	0.192661026589979	2033	0.0234140556457474	1298	-0.0607049677951509	1684	0.776533915351932	835	0	723.5
2049	Epithelium	Epithelium	Col1a1	Itga9_Itgb1	1	1517.5	0.192555458572548	2034	-0.138128817857903	2315	-0.368472025598943	2364	0.87631685950367	151	0	723.5
2050	Epithelium	Mesenchyme/Stroma	Gpc3	Lrp1	1	1749.5	0.192530846667336	2035	-0.0219426076362268	1660	-0.309999064615368	2304	0.808125506358566	580	1	2168.5
2051	Epithelium	Mesenchyme/Stroma	Tgfb2	Acvr1_Tgfbr2	1	1823.3	0.192329923732217	2036	-0.0319827024380809	1745	-0.144360332814618	2008	0.729586654150725	1159	1	2168.5
2052	Mesenchyme/Stroma	Mesenchyme/Stroma	Txlna	Stx3	1	2057.3	0.192281060389589	2037	-0.0634321265162753	1959	-0.0500205847217346	1638	0.464162323382966	2484	1	2168.5
2053	Epithelium	Mesenchyme/Stroma	Vim	Cd44	1	2010.5	0.192066254389913	2038	-0.0679281440982179	1985	-0.119700437051323	1923	0.624364527629957	1938	1	2168.5
2054	Epithelium	Mesenchyme/Stroma	Col14a1	Itga1_Itgb1	1	1339.7	0.191913617609841	2039	0.0289075760768433	1254	-0.0167533885307391	1482	0.725171390891779	1200	0	723.5
2055	Epithelium	Epithelium	Hsp90b1	Lrp1	1	1781.5	0.19181507086347	2040	-0.0768956706364464	2035	-0.182620158820675	2086	0.808268359695749	578	1	2168.5
2056	Epithelium	Epithelium	Gdf10	Bmpr2	1	1771.1	0.191737802819389	2041	-0.028750526005755	1714	-0.0345674909254542	1574	0.648422341472297	1781	0.99	1745.5
2057	Epithelium	Epithelium	Mdk	Lrp1	1	1763.1	0.191668610916371	2042	-0.0809043961135339	2066	-0.188742294886514	2098	0.825212505812438	441	1	2168.5
2058	Epithelium	Epithelium	Col6a1	Itgav_Itgb8	1	1849.7	0.191590814681036	2043	-0.0921650525551804	2131	-0.231299655479399	2185	0.790648821291728	721	1	2168.5
2059	Epithelium	Mesenchyme/Stroma	Col6a1	Cd44	1	1963.9	0.191534199421431	2044	-0.0962994711544539	2151	-0.209117177699999	2138	0.710429556393777	1318	1	2168.5
2060	Epithelium	Mesenchyme/Stroma	Vegfc	Itga9	1	1409.7	0.191514509862058	2045	0.0297799966036946	1246	-0.028079925564162	1536	0.688983677989635	1498	0	723.5
2061	Mesenchyme/Stroma	Mesenchyme/Stroma	Efnb2	Epha3	1	2004.9	0.191465473684895	2046	-0.126651237755547	2288	-0.148562445832133	2018	0.687801139531418	1504	1	2168.5
2062	Mesenchyme/Stroma	Epithelium	Rgmb	Neo1	1	1943.1	0.191307145122552	2047	-0.0765025984553655	2034	-0.117010434703104	1916	0.681954323728346	1550	1	2168.5
2063	Epithelium	Epithelium	Fbln1	Itgb1	1	1804.3	0.191116536910444	2048	-0.0977012526636154	2161	-0.238177874527595	2202	0.825209106666785	442	1	2168.5
2064	Epithelium	Mesenchyme/Stroma	Apoe	Lrp5	1	2064.3	0.190876530051183	2049	-0.0739699501358466	2018	-0.0762332655596197	1757	0.530981461750881	2329	1	2168.5
2065	Epithelium	Epithelium	Bmp7	Acvr1_Acvr2b	1	1707.9	0.190548812411068	2050	-0.0289928607100512	1715	-0.0712535190272069	1741	0.537522561983467	2310	0	723.5
2066	Epithelium	Epithelium	Lama4	Cd44	1	2022.7	0.190507666021635	2051	-0.0867964020380194	2105	-0.252346554373176	2224	0.680218608315045	1565	1	2168.5
2067	Epithelium	Mesenchyme/Stroma	Lama4	Itgav_Itgb8	1	1738.6	0.190460439910237	2052	-0.0566083325203513	1913	-0.230164076593776	2181	0.766002402952847	915	0.534	1632
2068	Epithelium	Mesenchyme/Stroma	Col18a1	Itgb5	1	1962.9	0.189959558944443	2053	-0.0924845187184615	2133	-0.126785114753637	1954	0.68759152559731	1506	1	2168.5
2069	Epithelium	Mesenchyme/Stroma	Fgf2	Fgfr1	1	1690.2	0.189903675576257	2054	0.00762870152576092	1427	-0.0191575727890102	1500	0.617697037594699	1977	0.00800000000000001	1493
2070	Mesenchyme/Stroma	Mesenchyme/Stroma	Ltbp3	Itgb5	1	2052.3	0.189900119200734	2055	-0.0991315971725828	2164	-0.105641932158332	1876	0.613767459508586	1998	1	2168.5
2071	Epithelium	Epithelium	Col18a1	Itga5	1	1978.5	0.189823093894629	2056	-0.0462099951085646	1836	-0.0952446679087603	1835	0.613843678369536	1997	1	2168.5
2072	Epithelium	Epithelium	Col9a2	Itga1_Itgb1	1	1667.7	0.189601377174614	2057	-0.06242438550249	1950	-0.146215972179853	2009	0.675152984706035	1599	0	723.5
2073	Mesenchyme/Stroma	Epithelium	Wnt5a	Antxr1	1	1835.7	0.189582585890385	2058	-0.0804558409090091	2061	-0.244483306024034	2209	0.794740637109917	682	1	2168.5
2074	Epithelium	Mesenchyme/Stroma	Ntrk3	Ptprs	1	1833.1	0.189432559876534	2059	-0.051165896807267	1873	-0.138306939674962	1990	0.743080422451648	1075	1	2168.5
2075	Epithelium	Mesenchyme/Stroma	Mfap2	Notch1	1	2009.9	0.189274378565194	2060	-0.0754847525246893	2027	-0.10167645856414	1857	0.62448107674108	1937	1	2168.5
2076	Epithelium	Epithelium	Dkk2	Kremen1	1	2041.1	0.189222180120036	2061	-0.0381017682687629	1787	-0.163483921819338	2046	0.585558186908114	2143	1	2168.5
2077	Epithelium	Epithelium	Col9a2	Itga9_Itgb1	1	1680.3	0.189141406968105	2062	-0.0674589619610988	1983	-0.153733639070045	2025	0.673265528259563	1608	0	723.5
2078	Epithelium	Epithelium	Col4a6	Itga1_Itgb1	1	1523.1	0.189133467214835	2063	-0.0888992100390952	2114	-0.282307884022537	2257	0.822827478094922	458	0	723.5
2079	Mesenchyme/Stroma	Epithelium	Lamc1	Itgav_Itgb8	1	1930.9	0.189055750941097	2064	-0.123039454880252	2276	-0.178851598660427	2077	0.744252595183725	1069	1	2168.5
2080	Mesenchyme/Stroma	Mesenchyme/Stroma	Lamc1	Cd44	1	2061.3	0.188999884795129	2065	-0.127173873479526	2289	-0.156669120881027	2031	0.654034411290937	1753	1	2168.5
2081	Mesenchyme/Stroma	Epithelium	Ptn	Ptprz1	1	1267.5	0.18897304149441	2066	0.0245462557330028	1291	-0.0389750603727385	1588	0.797111495061971	669	0	723.5
2082	Epithelium	Epithelium	Col6a2	Itgav_Itgb8	1	1864.3	0.188873906113004	2067	-0.0968552089461333	2153	-0.235778262426478	2194	0.788323448933041	739	1	2168.5
2083	Epithelium	Mesenchyme/Stroma	Col6a2	Cd44	1	1978.9	0.188818093702347	2068	-0.100989627545407	2171	-0.213595784647078	2148	0.707542737365462	1339	1	2168.5
2084	Epithelium	Mesenchyme/Stroma	Lamb1	Dag1	1	1949.1	0.188743549728513	2069	-0.106733125916974	2200	-0.148592726255545	2019	0.713514324740978	1289	1	2168.5
2085	Mesenchyme/Stroma	Mesenchyme/Stroma	Efnb1	Epha4	1	2183.7	0.188727457045777	2070	-0.23564091707174	2459	-0.389373779757779	2384	0.641053501027065	1837	1	2168.5
2086	Epithelium	Epithelium	Col4a6	Itga9_Itgb1	1	1534.1	0.18867463215114	2071	-0.0939337864977041	2141	-0.289825550912729	2267	0.82157129396384	468	0	723.5
2087	Epithelium	Epithelium	Mif	Ackr3	1	1838.1	0.18852118255871	2072	-0.0280636158775901	1707	-0.0453020764454357	1615	0.608441005590299	2030	0.995	1766.5
2088	Epithelium	Epithelium	Col6a5	Itgav_Itgb8	1	1711.3	0.188444924777508	2073	-0.0461977849217997	1835	-0.0957857693055611	1836	0.598479748909583	2089	0	723.5
2089	Mesenchyme/Stroma	Mesenchyme/Stroma	Sema3c	Nrp2_Plxna2	1	1946.3	0.188407329513717	2074	-0.239289243337775	2465	-0.494539144991707	2442	0.807388092094293	582	1	2168.5
2090	Epithelium	Mesenchyme/Stroma	Col6a5	Cd44	1	2055.5	0.188389239131225	2075	-0.0503322035210731	1860	-0.0736032915261609	1747	0.491941982510631	2427	1	2168.5
2091	Mesenchyme/Stroma	Epithelium	Col1a1	Ddr2	1	1153.5	0.188062547591995	2076	0.0553194893882131	1010	-0.0914669921744851	1821	0.87827564704224	137	0	723.5
2092	Mesenchyme/Stroma	Epithelium	Pdgfd	Pdgfra_Pdgfrb	1	1592.2	0.187811297159432	2078	-0.0241903686645798	1680	-0.103028634813478	1865	0.784877826515294	774	0.1	1564
2093	Mesenchyme/Stroma	Mesenchyme/Stroma	Lama3	Itga9_Itgb1	1	1409.3	0.187679511173896	2079	-0.00714983916004423	1529	0.01005270890712	1345	0.702969315914074	1370	0	723.5
2094	Epithelium	Epithelium	Col6a3	Itga3_Itgb1	1	1542.7	0.187632210364782	2080	-0.0705120379118702	1995	-0.199245827323578	2116	0.781735065535061	799	0	723.5
2095	Epithelium	Mesenchyme/Stroma	Wnt5a	Lrp5	1	1994.1	0.187577320990136	2081	-0.0818545161730246	2072	-0.107498883094861	1884	0.651791107365813	1765	1	2168.5
2096	Epithelium	Mesenchyme/Stroma	Gdf10	Bmpr2	1	1827.9	0.187543043141751	2082	-0.0409006296377703	1809	-0.0593829342844411	1677	0.645896813378612	1805	0.995	1766.5
2097	Epithelium	Epithelium	Igf2	Igf2r	1	1823.7	0.187450222302347	2083	-0.105208722963236	2194	-0.269825513930638	2238	0.827002433339009	435	1	2168.5
2098	Epithelium	Mesenchyme/Stroma	Efna5	Epha4	1	1797.5	0.187414222115755	2084	-0.201461397199264	2425	-0.235336100473777	2192	0.881391277788378	118	1	2168.5
2099	Epithelium	Epithelium	Col6a6	Itga3_Itgb1	1	1543.5	0.18710781377275	2085	-0.105294520311053	2196	-0.342484906161516	2344	0.836451235500512	369	0	723.5
2100	Epithelium	Mesenchyme/Stroma	Thbs1	Sdc1	1	2078.7	0.187063309288709	2086	-0.0493365868261968	1854	-0.103777378182021	1871	0.497337549225345	2414	1	2168.5
2101	Epithelium	Mesenchyme/Stroma	Dkk3	Kremen1	1	2063.7	0.186895263518658	2087	-0.0629255518857582	1955	-0.0804773006402065	1774	0.528822794762263	2334	1	2168.5
2102	Epithelium	Mesenchyme/Stroma	Fgf13	Fgfr2	1	2108.9	0.186814162182395	2088	-0.402412345862696	2522	-0.600549268115122	2479	0.71362557807154	1287	1	2168.5
2103	Epithelium	Epithelium	Col14a1	Cd44	1	2036.3	0.186615649304849	2089	-0.040148296513394	1801	-0.102461872652193	1862	0.556868829390035	2261	1	2168.5
2104	Epithelium	Mesenchyme/Stroma	Wnt5a	Ptprk	1	1910.3	0.186605762636336	2090	-0.19392801256005	2412	-0.307474646411494	2298	0.807109726741971	583	1	2168.5
2105	Epithelium	Epithelium	Lamb1	Itga1	1	1887.3	0.186480658422953	2091	-0.064361086441335	1963	-0.174007558423177	2068	0.731925926446847	1146	1	2168.5
2106	Mesenchyme/Stroma	Mesenchyme/Stroma	Psen1	Ncstn	1	2082.3	0.186440614177878	2092	-0.0848174151792307	2096	-0.0705725498027356	1736	0.53518897026974	2319	1	2168.5
2107	Mesenchyme/Stroma	Epithelium	St6gal1	Egfr	1	1824.3	0.186240403445832	2093	-0.0807291328356795	2064	-0.0291078035017115	1542	0.718272789560798	1254	1	2168.5
2108	Mesenchyme/Stroma	Epithelium	Wnt5a	Ror1	1	1853.9	0.186117052182854	2094	-0.103004154462467	2183	-0.383524737344854	2379	0.825016257721086	445	1	2168.5
2109	Mesenchyme/Stroma	Mesenchyme/Stroma	Sema3c	Nrp1_Nrp2_Plxnd1	1	1977.9	0.185809873886276	2095	-0.259461468322289	2478	-0.526263133077806	2455	0.793554425874331	693	1	2168.5
2110	Epithelium	Epithelium	Rgma	Neo1	1	1882.7	0.18556598604154	2096	-0.0662801561842283	1976	-0.149783846995869	2021	0.731295302366104	1152	1	2168.5
2111	Epithelium	Epithelium	Wnt16	Fzd2_Lrp6	1	1693.1	0.185283796394429	2097	-0.0450678776841423	1829	-0.0796276506750739	1770	0.606300714291509	2046	0	723.5
2112	Epithelium	Epithelium	Thbs1	Sdc1	1	2086.1	0.185269470309669	2098	-0.0510407383671727	1870	-0.106122102821812	1879	0.496133132361111	2415	1	2168.5
2113	Epithelium	Epithelium	Lgi2	Adam22	1	2007.1	0.185223723009866	2099	-0.0578659155770025	1919	-0.126671983479585	1953	0.631716837242584	1896	1	2168.5
2114	Epithelium	Epithelium	Col1a2	Itgav_Itgb8	1	1874.7	0.18519526606979	2100	-0.135198748767771	2306	-0.39367151534118	2386	0.829293624563161	413	1	2168.5
2115	Mesenchyme/Stroma	Epithelium	Adam17	Itga5	1	2063.1	0.185141172972168	2101	-0.0592858482178671	1928	-0.076448774044839	1758	0.521663924776081	2360	1	2168.5
2116	Epithelium	Mesenchyme/Stroma	Col1a2	Cd44	1	1984.7	0.185140540700605	2102	-0.139333167367044	2320	-0.37148903756178	2369	0.75937567719549	964	1	2168.5
2117	Epithelium	Epithelium	Col6a1	Itga1_Itgb1	1	1544.5	0.185050467234909	2103	-0.111825953179744	2226	-0.294825661821453	2279	0.833140710062803	391	0	723.5
2118	Epithelium	Epithelium	Tgfb2	Tgfbr1_Tgfbr2	1	1800	0.184669998937815	2104	-0.0612238357740418	1944	-0.172342435292255	2066	0.738447410764183	1105	0.998	1781
2119	Epithelium	Mesenchyme/Stroma	Tgfb2	Acvr1_Tgfbr1_Tgfbr2	1	1872.7	0.184667168750422	2105	-0.0535057997822509	1887	-0.168889095293667	2059	0.732966940565978	1144	1	2168.5
2120	Epithelium	Epithelium	Wnt16	Fzd1_Lrp6	1	1710.1	0.184651384574976	2106	-0.0467491423302902	1841	-0.078477337112426	1766	0.59244618451367	2114	0	723.5
2121	Epithelium	Epithelium	Fgf2	Cd44	1	2022.5	0.184627117686865	2107	-0.0397914313553003	1799	-0.057827474064145	1668	0.517834841838087	2370	1	2168.5
2122	Mesenchyme/Stroma	Epithelium	Hspg2	Itgb1	1	1893.1	0.184622822418311	2108	-0.136482933434167	2312	-0.222253114802975	2164	0.79152575149795	713	1	2168.5
2123	Epithelium	Epithelium	Col6a1	Itga9_Itgb1	1	1555.1	0.184601537470278	2109	-0.116860529638353	2252	-0.302343328711645	2293	0.831942713718074	398	0	723.5
2124	Mesenchyme/Stroma	Epithelium	Mdk	Ptprz1	1	1595.6	0.184465577962377	2110	-0.00919566161297573	1555	-0.111085493131038	1897	0.780442696881821	811	0.265	1605
2125	Mesenchyme/Stroma	Mesenchyme/Stroma	Adam10	Tspan14	1	1963.9	0.184312853992942	2111	-0.130863632304737	2296	-0.149949787079058	2022	0.722301404396941	1222	1	2168.5
2126	Epithelium	Mesenchyme/Stroma	Actr2	Ldlr	1	1970.1	0.184306549852161	2112	-0.0580706972809941	1921	-0.0140016035070111	1471	0.577201967593559	2178	1	2168.5
2127	Epithelium	Mesenchyme/Stroma	Col4a6	Cd47	1	1958.1	0.184156616761588	2113	-0.101575124615971	2176	-0.227686723844589	2172	0.729374112398358	1161	1	2168.5
2128	Epithelium	Mesenchyme/Stroma	Wnt16	Fzd2_Lrp5	1	1975.7	0.1841055407132	2114	-0.0497888694901861	1856	-0.0775089283064777	1763	0.523528262400395	2350	0.999	1795.5
2129	Mesenchyme/Stroma	Mesenchyme/Stroma	Jag1	Notch2	1	2072.5	0.18405675795972	2115	-0.114174807802792	2237	-0.115538413818063	1908	0.625897520901411	1934	1	2168.5
2130	Mesenchyme/Stroma	Mesenchyme/Stroma	Col8a1	Itga1_Itgb1	1	1486.3	0.183885889544661	2116	-0.0379444839849215	1786	-0.0879202731813937	1806	0.75400685544446	1000	0	723.5
2131	Mesenchyme/Stroma	Mesenchyme/Stroma	App	Lrp10	1	2079.1	0.183662244053855	2117	-0.247429346991511	2469	-0.317430839576925	2314	0.709320950191868	1327	1	2168.5
2132	Mesenchyme/Stroma	Mesenchyme/Stroma	Sirpa	Cd47	1	2112.3	0.183362481742642	2118.5	-0.0934564240371952	2138.5	-0.0908996653175254	1818.5	0.535341815852155	2317.5	1	2168.5
2133	Mesenchyme/Stroma	Mesenchyme/Stroma	Cd47	Sirpa	1	2112.3	0.183362481742642	2118.5	-0.0934564240371952	2138.5	-0.0908996653175254	1818.5	0.535341815852155	2317.5	1	2168.5
2134	Epithelium	Epithelium	Tgfb2	Acvr1b_Tgfbr2	1	1692.3	0.183291941714876	2121	-0.0613831340920731	1945	-0.177693246502781	2075	0.675335214084098	1597	0	723.5
2135	Epithelium	Mesenchyme/Stroma	Igf1	Insr	1	1846.1	0.183161630222165	2122	-0.0348445661336397	1767	-0.138091123940436	1989	0.726800891446237	1184	1	2168.5
2136	Mesenchyme/Stroma	Mesenchyme/Stroma	Apoe	Abca1	1	2123.9	0.182938092247068	2123	-0.10467098791614	2190	-0.135879243330159	1987	0.582933362575435	2151	1	2168.5
2137	Epithelium	Epithelium	Wnt6	Fzd2_Lrp6	1	1714.1	0.182572702308705	2125	-0.0442835552647334	1822	-0.0675713207888426	1716	0.575954850270077	2184	0	723.5
2138	Epithelium	Epithelium	Col6a2	Itga1_Itgb1	1	1557.5	0.182426305942073	2126	-0.116516109570697	2249	-0.299304268768532	2287	0.83118654364745	402	0	723.5
2139	Mesenchyme/Stroma	Epithelium	Wnt5a	Epha7	1	1869.3	0.18240392545727	2127	-0.120522942366528	2265	-0.466798035066104	2430	0.838890394746029	356	1	2168.5
2140	Epithelium	Mesenchyme/Stroma	Vegfc	Nrp2	1	2064.7	0.182327772465049	2128	-0.0324048345015799	1750	-0.132351249741441	1975	0.540896707487678	2302	1	2168.5
2141	Epithelium	Epithelium	Sema5b	Plxna1	1	2092.3	0.1823167360145	2129	-0.0444813522747637	1825	-0.0989912892420724	1845	0.453460134294335	2494	1	2168.5
2142	Epithelium	Mesenchyme/Stroma	Wnt5a	Vangl2	1	2031.7	0.182181921407533	2130	-0.0778001198987272	2041	-0.0970308056567478	1840	0.616655932266683	1979	1	2168.5
2143	Mesenchyme/Stroma	Epithelium	Lamc1	Itga9_Itgb1	1	1623.5	0.182158953441619	2131	-0.147734931963425	2335	-0.249895271892673	2221	0.792293869660484	707	0	723.5
2144	Mesenchyme/Stroma	Epithelium	Lama3	Cd44	1	2103.1	0.182150263358504	2132	-0.0861586091319362	2102	-0.0831734421045263	1786	0.531484550769008	2327	1	2168.5
2145	Epithelium	Mesenchyme/Stroma	Fn1	Itga6	1	1889.3	0.182140076876114	2133	-0.196389091391866	2418	-0.390919703919068	2385	0.840895615954459	342	1	2168.5
2146	Epithelium	Mesenchyme/Stroma	Col5a2	Itga1_Itgb1	1	1508.7	0.182115449626843	2134	-0.0750306568886372	2025	-0.368894055188654	2366	0.848074382177329	295	0	723.5
2147	Mesenchyme/Stroma	Mesenchyme/Stroma	Lama3	Itgav_Itgb8	1	1664.9	0.182105109014806	2135	-0.0559705396142681	1909	-0.0609909643251261	1686	0.635805097597514	1871	0	723.5
2148	Epithelium	Epithelium	Col6a5	Itga1_Itgb1	1	1709.7	0.18201196876886	2136	-0.0658586855463634	1975	-0.159311775647615	2037	0.663369353493222	1677	0	723.5
2149	Epithelium	Epithelium	Col6a2	Itga9_Itgb1	1	1566.9	0.181983742354892	2137	-0.121550686029306	2270	-0.306821935658724	2296	0.829977380234564	408	0	723.5
2150	Epithelium	Epithelium	Wnt6	Fzd1_Lrp6	1	1729.7	0.181949544012641	2138	-0.0459648199108812	1833	-0.0664210072261947	1712	0.561804233664043	2242	0	723.5
2151	Epithelium	Epithelium	Mmp2	Fgfr1	1	1930.5	0.181680014472525	2139	-0.0843631139285661	2092	-0.194344542326352	2105	0.731620028393211	1148	1	2168.5
2152	Epithelium	Epithelium	Col6a5	Itga9_Itgb1	1	1722.7	0.181570410357686	2140	-0.0708932620049722	1998	-0.166829442537807	2057	0.661447762818793	1695	0	723.5
2153	Epithelium	Epithelium	Fn1	Itga9	1	1860.1	0.181477771926177	2141	-0.169704237937473	2372	-0.431495523155762	2405	0.863170452698647	214	1	2168.5
2154	Epithelium	Mesenchyme/Stroma	Wnt6	Fzd2_Lrp5	1	1983.9	0.181411687001816	2142	-0.0490045470707771	1852	-0.0654525984202464	1704	0.492146455389758	2426	0.999	1795.5
2155	Epithelium	Mesenchyme/Stroma	Wnt16	Fzd1_Lrp5	1	2068.1	0.181264959462535	2143	-0.0464651629913293	1837	-0.0786592418691257	1767	0.492643530357599	2425	1	2168.5
2156	Epithelium	Mesenchyme/Stroma	Vcan	Cd44	1	1992.5	0.181138530369835	2144	-0.164486444152488	2368	-0.436248843148955	2408	0.771914243207859	874	1	2168.5
2157	Epithelium	Mesenchyme/Stroma	Lum	Itgb1	1	1319.1	0.181124932097316	2145	0.033248520235635	1209	0.0132313295607255	1325	0.725832644334453	1193	0	723.5
2158	Mesenchyme/Stroma	Epithelium	Mfge8	Pdgfrb	1	2135.1	0.180879596679717	2146	-0.0706288904997316	1996	-0.191791068600033	2101	0.556080306458667	2264	1	2168.5
2159	Mesenchyme/Stroma	Epithelium	App	Tnfrsf21	1	2065.7	0.180830888445337	2147	-0.239020214156881	2464	-0.328990332590484	2330	0.722502846043854	1219	1	2168.5
2160	Epithelium	Mesenchyme/Stroma	Lin7c	Abca1	1	2148.5	0.180588890100396	2148	-0.110044132982631	2221	-0.140974776319401	1997	0.569558432719444	2208	1	2168.5
2161	Epithelium	Epithelium	Nid1	Itgb1	1	1852.7	0.180478082415784	2149	-0.115323969687913	2244	-0.286188647624537	2262	0.826141870358226	440	1	2168.5
2162	Epithelium	Epithelium	Lama2	Itga6_Itgb4	1	2024.3	0.180459632049822	2150	-0.104271796951414	2188	-0.406737786921854	2394	0.722400324436938	1221	1	2168.5
2163	Epithelium	Mesenchyme/Stroma	Il1rapl1	Ptprf	1	1962.7	0.180303812788647	2151	-0.157260350193304	2354	-0.213677169033246	2149	0.755404060816272	991	1	2168.5
2164	Epithelium	Mesenchyme/Stroma	Col11a1	Ddr1	1	2052.3	0.180224683924419	2152	-0.0650535693013765	1969	-0.126945748203606	1956	0.611004096490573	2016	1	2168.5
2165	Epithelium	Epithelium	Sorbs1	Itga1	1	1902.5	0.180118738452535	2153	-0.0716250211607437	2002	-0.226325162335929	2170	0.751822628920353	1019	1	2168.5
2166	Epithelium	Mesenchyme/Stroma	Col4a2	Itgb5	1	1989.3	0.180004663829611	2154	-0.111150194743845	2225	-0.1747687988527	2070	0.70927111943923	1329	1	2168.5
2167	Mesenchyme/Stroma	Mesenchyme/Stroma	Sema3c	Nrp2_Plxna4	1	2129.3	0.179870044370141	2156	-0.29477637860475	2496	-0.603223288697424	2481	0.706659299658317	1345	1	2168.5
2168	Epithelium	Mesenchyme/Stroma	Lama4	Itga6_Itgb1	1	1577.5	0.179559963013292	2157	-0.0924094187641135	2132	-0.269787698617746	2237	0.801125210156449	638	0	723.5
2169	Epithelium	Epithelium	Cntn3	Ptprg	1	1711.5	0.179548882789327	2158	-0.0414389338931382	1811	-0.287916156019301	2265	0.875394196379383	155	1	2168.5
2170	Mesenchyme/Stroma	Epithelium	Hspg2	Fgfr1	1	2013.9	0.179474570263739	2159	-0.121753980453054	2271	-0.176668813862026	2072	0.700079934047884	1399	1	2168.5
2171	Mesenchyme/Stroma	Mesenchyme/Stroma	Jag1	Notch1	1	2123.3	0.179043615192437	2160	-0.0934322500376306	2137	-0.0804296865354208	1773	0.512676297984076	2378	1	2168.5
2172	Epithelium	Epithelium	Col1a2	Itga1_Itgb1	1	1764.6	0.178873243860684	2161	-0.154859649392335	2349	-0.457197521683235	2422	0.865278320147597	196	0.894	1695
2173	Mesenchyme/Stroma	Mesenchyme/Stroma	App	Vldlr	1	2108.3	0.178863366479118	2162	-0.25138853991811	2471	-0.322129760436548	2320	0.697474626029275	1420	1	2168.5
2174	Epithelium	Epithelium	Thbs1	Itga3_Itgb1	1	1623.5	0.17886144056155	2163	-0.047538449208566	1844	-0.120430018744327	1927	0.692707141718258	1460	0	723.5
2175	Epithelium	Mesenchyme/Stroma	Wnt6	Fzd1_Lrp5	1	2072.9	0.178612669466805	2164	-0.0456808405719204	1831	-0.0666029119828943	1713	0.461320592794072	2488	1	2168.5
2176	Epithelium	Epithelium	Col1a1	Itga5	1	1976.1	0.178450192536703	2165	-0.119041819817829	2262	-0.293324044693351	2275	0.752802936472336	1010	1	2168.5
2177	Epithelium	Epithelium	Col1a2	Itga9_Itgb1	1	1759.8	0.178439299950868	2166	-0.159894225850943	2357	-0.464715188573426	2429	0.864273472195248	207	0.592	1640
2178	Epithelium	Mesenchyme/Stroma	Sfrp1	Fzd2	1	1894.7	0.178331554476679	2167	-0.0201624448710392	1640	-0.0587771281379403	1675	0.550301703217016	2284	0.928	1707.5
2179	Epithelium	Epithelium	Col6a3	Itgav_Itgb8	1	1938.9	0.17821036696048	2168	-0.0953847163066877	2146	-0.234705131927923	2191	0.751693440232373	1021	1	2168.5
2180	Epithelium	Mesenchyme/Stroma	Col6a3	Cd44	1	2065.7	0.17815770563532	2169	-0.0995191349059612	2167	-0.212522654148522	2143	0.662911254753403	1681	1	2168.5
2181	Epithelium	Mesenchyme/Stroma	Vegfc	Itgb1	1	1362.9	0.178092934732335	2170	0.0248383093736205	1288	-0.0460238231552868	1621	0.752655542131022	1012	0	723.5
2182	Mesenchyme/Stroma	Mesenchyme/Stroma	Wnt5a	Fzd3	1	1970.5	0.177975702377565	2171	-0.0898289812713192	2119	-0.0787262290616917	1768	0.671375436291896	1626	1	2168.5
2183	Epithelium	Mesenchyme/Stroma	Vcan	Egfr	1	1878.1	0.177811612262519	2172	-0.204027720447423	2428	-0.504557471656021	2448	0.869151918742667	174	1	2168.5
2184	Mesenchyme/Stroma	Epithelium	Lrpap1	Lrp1	1	2051.1	0.17779873050536	2173	-0.0972146711356803	2157	-0.176708003075305	2073	0.662611512697131	1684	1	2168.5
2185	Epithelium	Epithelium	Col6a6	Itgav_Itgb8	1	1912.7	0.177712302641369	2174	-0.13016719870587	2295	-0.377944210765861	2374	0.812130767544809	552	1	2168.5
2186	Epithelium	Mesenchyme/Stroma	Col6a6	Cd44	1	2023.7	0.177659788494667	2175	-0.134301617305144	2303	-0.355761732986461	2358	0.737409124284018	1114	1	2168.5
2187	Epithelium	Mesenchyme/Stroma	Wnt16	Fzd3_Lrp6	1	1794.1	0.177546375355883	2176	-0.0837999944952065	2087	-0.118007408630032	1920	0.602287421443727	2064	0	723.5
2188	Epithelium	Mesenchyme/Stroma	Arpc5	Ldlr	1	2116.7	0.17745744458034	2177	-0.077705009861313	2039	-0.0677388920098981	1720	0.470270600678974	2479	1	2168.5
2189	Epithelium	Epithelium	Nid1	Itgav	1	1925.5	0.177396031477837	2178	-0.102337160043988	2180	-0.251750319957828	2223	0.771113438347089	878	1	2168.5
2190	Mesenchyme/Stroma	Mesenchyme/Stroma	App	Notch2	1	1932.7	0.177384277754743	2179	-0.291431953788654	2492	-0.376339379835798	2373	0.82361582990069	451	1	2168.5
2191	Mesenchyme/Stroma	Mesenchyme/Stroma	Lin7c	Abca1	1	2163.3	0.177369659637115	2180	-0.114091979569581	2235	-0.146959535776377	2013	0.567352194678102	2220	1	2168.5
2192	Epithelium	Epithelium	Tgfb2	Acvr1_Tgfbr1_Tgfbr2	1	1845.6	0.176841069642037	2181	-0.0744699731697181	2022	-0.205058340800498	2134	0.728707784378648	1167	0.963	1724
2193	Epithelium	Mesenchyme/Stroma	Tgfb2	Tgfbr1_Tgfbr2	1	1933.1	0.176838239454643	2182	-0.0796922024094347	2055	-0.201605000801911	2124	0.734240917065403	1136	1	2168.5
2194	Epithelium	Epithelium	Pdap1	Pdgfrb	1	2077.5	0.176800643509803	2183	-0.0769509132931868	2036	-0.193103779224749	2103	0.631542475771491	1897	1	2168.5
2195	Epithelium	Mesenchyme/Stroma	Lrpap1	Ldlr	1	2075.9	0.176652219724604	2184	-0.0744763985388399	2023	-0.0539806984825518	1651	0.522931704343703	2353	1	2168.5
2196	Epithelium	Mesenchyme/Stroma	Sorbs1	Itgb5	1	2029.3	0.176380301336357	2185	-0.107631847406768	2208	-0.188781013260035	2099	0.690417696639712	1486	1	2168.5
2197	Epithelium	Mesenchyme/Stroma	Mfap5	Notch1	1	2107.1	0.176176106469663	2186	-0.0802130621713655	2059	-0.108192669522405	1888	0.56302154059235	2234	1	2168.5
2198	Epithelium	Epithelium	Col16a1	Itga1_Itgb1	1	1651.9	0.17600636859751	2187	-0.0846902401283723	2094	-0.194066675338673	2104	0.731300007870836	1151	0	723.5
2199	Epithelium	Epithelium	Col7a1	Itga1_Itgb1	1	1641.5	0.175879187621755	2188	-0.0900061698260763	2121	-0.229312472179609	2178	0.754270208892678	997	0	723.5
2200	Mesenchyme/Stroma	Epithelium	Dnajb11	Prtg	1	2130.9	0.175825780662367	2189	-0.0698985271872896	1994	-0.123021970116305	1936	0.519159942866594	2367	1	2168.5
2201	Epithelium	Epithelium	Serpinf1	Plxdc2	1	1995.5	0.175715760046629	2190	-0.100871413240958	2170	-0.293336848857295	2276	0.72819880055567	1173	1	2168.5
2202	Mesenchyme/Stroma	Epithelium	Mif	Ackr3	1	2032.1	0.175578400968662	2191	-0.057135931188311	1915	-0.08780890666537	1804	0.599936711665157	2082	1	2168.5
2203	Epithelium	Epithelium	Wnt5a	Antxr1	1	1931.3	0.17534280849969	2192	-0.114066135348929	2234	-0.323190366529974	2322	0.788298667735681	740	1	2168.5
2204	Epithelium	Mesenchyme/Stroma	Dlk1	Notch3	1	2066.9	0.175296935964186	2193	-0.088441517733814	2111	-0.165284673446916	2052	0.645091447926992	1810	1	2168.5
2205	Mesenchyme/Stroma	Mesenchyme/Stroma	Il1rapl1	Ptprf	1	1966.7	0.175149445152707	2194	-0.167487378282946	2371	-0.184000041489884	2089	0.7527146583846	1011	1	2168.5
2206	Epithelium	Mesenchyme/Stroma	Apoe	Abca1	1	2160.7	0.175020457490442	2195	-0.114809650095528	2241	-0.152055068765618	2024	0.577545236984395	2175	1	2168.5
2207	Epithelium	Mesenchyme/Stroma	Wnt6	Fzd3_Lrp6	1	1813.9	0.174948496115843	2196	-0.0830156720757975	2080	-0.105951078743801	1877	0.571850663083182	2193	0	723.5
2208	Epithelium	Mesenchyme/Stroma	Igf1	Igf1r	1	1740.9	0.174625154534414	2197	-0.0508873074118217	1868	-0.164653290716604	2050	0.828450973025703	421	1	2168.5
2209	Mesenchyme/Stroma	Mesenchyme/Stroma	Lamc1	Dag1	1	2005.7	0.174610740740325	2198	-0.181287670762862	2396	-0.218417054740219	2156	0.737727082372983	1110	1	2168.5
2210	Epithelium	Epithelium	Fgf2	Sdc2	1	1948.1	0.174054839390661	2200	-0.0457028953260671	1832	-0.0706549351250384	1737	0.645950475603299	1803	1	2168.5
2211	Epithelium	Mesenchyme/Stroma	Col6a1	Itga6	1	1972.3	0.173641951057779	2201	-0.144795235333763	2327	-0.270739458270514	2240	0.76539986386349	925	1	2168.5
2212	Mesenchyme/Stroma	Epithelium	Farp2	Plxna2	1	2069.7	0.173548618285694	2202	-0.0814625658726006	2069	-0.28136536854854	2256	0.667594417838133	1653	1	2168.5
2213	Mesenchyme/Stroma	Epithelium	Gnai2	Ednra	1	1961.7	0.173466711036459	2203	-0.0788213898356967	2049	-0.258248400616223	2225	0.728944554404265	1163	1	2168.5
2214	Mesenchyme/Stroma	Mesenchyme/Stroma	App	Aplp2	1	1911.5	0.173204336258173	2204	-0.327742565156011	2508	-0.431545665259669	2406	0.851935262523391	271	1	2168.5
2215	Mesenchyme/Stroma	Epithelium	Pdap1	Pdgfrb	1	2096.9	0.1726554123697	2205	-0.082877974836667	2078	-0.199068304179651	2115	0.628777828952164	1918	1	2168.5
2216	Epithelium	Mesenchyme/Stroma	Postn	Ptk7	1	1876.3	0.172584488977597	2206	-0.082162590597294	2073	-0.294144683920432	2277	0.798800156867368	657	1	2168.5
2217	Mesenchyme/Stroma	Epithelium	Lamc1	Itga1	1	1978.5	0.172517291042854	2207	-0.138915631287224	2318	-0.243831886907852	2207	0.755116659788802	992	1	2168.5
2218	Epithelium	Mesenchyme/Stroma	Lrpap1	Sort1	1	2127.9	0.172448654392169	2208	-0.115104858846156	2243	-0.102866757497955	1864	0.581819593290823	2156	1	2168.5
2219	Epithelium	Mesenchyme/Stroma	Bmp5	Acvr2a_Bmpr1b	1	2227.1	0.172299489526077	2209	-0.183550506958284	2398	-0.401888769524623	2390	0.618696532423648	1970	1	2168.5
2220	Epithelium	Epithelium	Wnt5a	Ror1	1	1921.3	0.17213757522167	2210	-0.136614448902386	2313	-0.462231797850795	2427	0.81930844104152	488	1	2168.5
2221	Epithelium	Epithelium	Col6a3	Itga1_Itgb1	1	1621.3	0.172126788682661	2211	-0.115045616931251	2242	-0.298231138269977	2285	0.80009294326951	645	0	723.5
2222	Mesenchyme/Stroma	Epithelium	Vegfa	Nrp1	1	2167.9	0.171978191208605	2212	-0.0991624588227331	2165	-0.322895145182332	2321	0.618037186466816	1973	1	2168.5
2223	Epithelium	Mesenchyme/Stroma	Gpc3	Cd81	1	1853.1	0.17191700628657	2213	-0.0838465915618409	2088	-0.383996296536509	2380	0.828893724394206	416	1	2168.5
2224	Epithelium	Mesenchyme/Stroma	Bmp7	Actr2	1	2147.1	0.171745515133486	2214	-0.0969584789187918	2154	-0.125697643315256	1947	0.559279095735075	2252	1	2168.5
2225	Mesenchyme/Stroma	Epithelium	Lama3	Sdc2	1	2014.1	0.171719816845121	2215	-0.092070073102703	2130	-0.0960009031654197	1838	0.658366095081386	1719	1	2168.5
2226	Epithelium	Epithelium	Col6a3	Itga9_Itgb1	1	1631.1	0.171709211575807	2216	-0.12008019338986	2263	-0.305748805160169	2295	0.798714999027202	658	0	723.5
2227	Mesenchyme/Stroma	Mesenchyme/Stroma	Lama3	Itga6_Itgb1	1	1693.5	0.171682826389779	2217	-0.0917716258580304	2128	-0.100614586349096	1852	0.682366837288944	1547	0	723.5
2228	Mesenchyme/Stroma	Mesenchyme/Stroma	Hspg2	Dag1	1	2048.3	0.171660442960805	2218	-0.171285524474621	2376	-0.199746846446083	2118	0.704341143908001	1361	1	2168.5
2229	Epithelium	Epithelium	Col6a6	Itga1_Itgb1	1	1785.7	0.1716457268159	2219	-0.149828099330434	2343	-0.441470217107915	2414	0.851083704292868	275	0.804	1677.5
2230	Mesenchyme/Stroma	Epithelium	Cxcl12	Grm7	1	2081.3	0.171639951629799	2220	-0.052875409147867	1884	-0.595397336946427	2476	0.666382970300585	1658	1	2168.5
2231	Epithelium	Epithelium	Sema6a	Plxna2	1	1839.9	0.171409497007999	2221	-0.0824889078873575	2076	-0.230427147616061	2183	0.812251320831035	551	1	2168.5
2232	Epithelium	Epithelium	Sparc	Eng	1	1984.1	0.171237730402793	2222	-0.114003502516025	2233	-0.258503418214079	2226	0.744030506226342	1071	1	2168.5
2233	Epithelium	Epithelium	Col6a6	Itga9_Itgb1	1	1778.8	0.171229316758197	2223	-0.154862675789043	2350	-0.448987883998107	2418	0.84999133771545	285	0.398	1618
2234	Epithelium	Mesenchyme/Stroma	Dkk2	Lrp6	1	1921.5	0.170759846687501	2224	-0.0468501304774105	1842	-0.188190825093172	2096	0.714999086879716	1277	1	2168.5
2235	Epithelium	Epithelium	Lama4	Itga6_Itgb1	1	1615.7	0.170717621962102	2225	-0.103820547361869	2187	-0.292419620263315	2273	0.797071817240177	670	0	723.5
2236	Epithelium	Epithelium	Tnc	Sdc4	1	1685	0.170564685903696	2226	-0.000476991243064898	1487	-0.00963122706820368	1443	0.648454365320625	1780	0.00700000000000001	1489
2237	Epithelium	Mesenchyme/Stroma	Fgf2	Sdc1	1	2116.1	0.170550391509846	2227	-0.0518506676085746	1877	-0.0854122168116043	1794	0.440149881044009	2514	1	2168.5
2238	Epithelium	Epithelium	Mdk	Ptprz1	1	1885.9	0.170454775097146	2229	-0.0757193197473246	2029	-0.211908871973769	2142	0.773600004996729	861	1	2168.5
2239	Epithelium	Epithelium	Igf1	Igf1r	1	1806.9	0.170408891069123	2230	-0.0811565218372842	2067	-0.204503836435987	2131	0.826707224947297	438	1	2168.5
2240	Epithelium	Epithelium	Fgf2	Gpc4	1	2062.3	0.17030734279945	2231	-0.0523080163985507	1880	-0.09152814559034	1822	0.568816085796344	2210	1	2168.5
2241	Epithelium	Mesenchyme/Stroma	Lama2	Itga1	1	1887.5	0.169929852414227	2232	-0.0732464141613508	2013	-0.370361498757309	2368	0.798843685834952	656	1	2168.5
2242	Epithelium	Epithelium	Alcam	Nrp1	1	1838.3	0.169897769990262	2233	-0.0952633482894391	2145	-0.345524794596149	2349	0.84804667277804	296	1	2168.5
2243	Mesenchyme/Stroma	Epithelium	Agrn	Itgb1	1	1966.5	0.169629484633446	2234	-0.157804196193045	2355	-0.235495097051023	2193	0.770823005582552	882	1	2168.5
2244	Epithelium	Epithelium	Col5a2	Ddr1	1	2032.5	0.169529423359844	2235	-0.149276842111835	2341	-0.467091673259391	2431	0.756476419048717	987	1	2168.5
2245	Epithelium	Epithelium	Wnt5b	Fzd6_Lrp6	1	1664.7	0.169398244043562	2236	-0.0504210409063569	1862	-0.141816468160235	1999	0.68806484653435	1503	0	723.5
2246	Epithelium	Mesenchyme/Stroma	Tfpi	Vldlr	1	2146.1	0.169277861191014	2237	-0.071213361735032	2001	-0.10373118227969	1870	0.479606668150585	2454	1	2168.5
2247	Epithelium	Mesenchyme/Stroma	Postn	Itgav_Itgb5	1	1993.5	0.169213341310324	2238	-0.104742474097105	2191	-0.323590627486328	2323	0.747559533013877	1047	1	2168.5
2248	Epithelium	Epithelium	Tgfb2	Acvr1_Tgfbr2	1	1990.5	0.169178314660242	2239	-0.0853572228870739	2098	-0.229587103279547	2179	0.716749950315536	1268	1	2168.5
2249	Epithelium	Mesenchyme/Stroma	Fgf2	Gpc4	1	2058.7	0.16915795145794	2240	-0.0543154826605971	1896	-0.0816410126726594	1775	0.5679854523582	2214	1	2168.5
2250	Mesenchyme/Stroma	Epithelium	Adam10	Axl	1	2040.3	0.169056866614197	2241	-0.0975331099398964	2160	-0.137133107130672	1988	0.668346095217347	1644	1	2168.5
2251	Epithelium	Epithelium	Fgf2	Sdc1	1	2123.3	0.168914902747543	2242	-0.0535548191495506	1888	-0.0877569414513951	1803	0.438963014583472	2515	1	2168.5
2252	Epithelium	Epithelium	Ntn1	Neo1	1	1928.3	0.168831973500465	2243	-0.0909594783268358	2126	-0.228271890713863	2174	0.76452639491713	930	1	2168.5
2253	Epithelium	Epithelium	Wnt5a	Epha7	1	1921.5	0.168703345936732	2244	-0.154133236806447	2347	-0.545505095572045	2463	0.833543830844639	385	1	2168.5
2254	Mesenchyme/Stroma	Mesenchyme/Stroma	Ptn	Sdc4	1	1781.1	0.168591256597698	2245	-0.0960807311929179	2150	-0.0918467015394571	1824	0.815830758514841	518	1	2168.5
2255	Epithelium	Epithelium	Mfge8	Pdgfrb	1	2181.3	0.168576459199786	2246	-0.0831469936181027	2081	-0.200381014804366	2120	0.547369498190864	2291	1	2168.5
2256	Epithelium	Epithelium	Lama2	Dag1	1	1961.3	0.168458904084302	2247	-0.10744729428765	2206	-0.395776330924942	2387	0.781905120622207	798	1	2168.5
2257	Epithelium	Mesenchyme/Stroma	Dcn	Egfr	1	1931.7	0.16827779922307	2248	-0.161357895595888	2363	-0.408410173024529	2395	0.819613656740435	484	1	2168.5
2258	Epithelium	Epithelium	Lama4	Itga3_Itgb1	1	1644.1	0.168266553142861	2249	-0.0970575006736629	2155	-0.296583937682941	2280	0.780110283430733	813	0	723.5
2259	Epithelium	Epithelium	Postn	Itgav_Itgb5	1	1990.7	0.16788119581419	2250	-0.0973858971546738	2158	-0.323787885084773	2324	0.746813030132823	1053	1	2168.5
2260	Epithelium	Mesenchyme/Stroma	Wnt4	Fzd3_Lrp5	1	2154.1	0.166593591231797	2251	-0.107782933271753	2209	-0.130411044565141	1965	0.577265736466486	2177	1	2168.5
2261	Mesenchyme/Stroma	Mesenchyme/Stroma	Bmp7	Acvr2a_Bmpr1b	1	2203.5	0.166430374810407	2252	-0.156586335861646	2353	-0.40504768923204	2392	0.638590621760787	1852	1	2168.5
2262	Mesenchyme/Stroma	Mesenchyme/Stroma	App	Ncstn	1	2095.1	0.166181351446822	2253	-0.274927822503571	2483	-0.342568065460855	2345	0.721962035860907	1226	1	2168.5
2263	Epithelium	Epithelium	Ptn	Ptprz1	1	1914.1	0.165947311565113	2254	-0.0927873408696599	2135	-0.284019304732069	2258	0.786401762813197	755	1	2168.5
2264	Epithelium	Mesenchyme/Stroma	Dlk1	Notch2	1	2035.9	0.165795111696881	2255	-0.129748576305493	2293	-0.216781775012127	2153	0.711100739067024	1310	1	2168.5
2265	Epithelium	Epithelium	Col11a1	Itga1_Itgb1	1	1697.3	0.165691111696682	2256	-0.090840824887128	2124	-0.225143366274343	2167	0.723083340242948	1216	0	723.5
2266	Mesenchyme/Stroma	Mesenchyme/Stroma	Wnt5a	Ldlr	1	2022.7	0.165507816308877	2257	-0.0717106220059183	2004	-0.0530045658397382	1646	0.607308122337024	2038	1	2168.5
2267	Epithelium	Mesenchyme/Stroma	Fgf2	Sdc2	1	2022.7	0.165410454866728	2258	-0.0673732031597099	1981	-0.102514223137961	1863	0.640104059538532	1843	1	2168.5
2268	Epithelium	Epithelium	Dkk2	Lrp6	1	1958.3	0.165387667493491	2259	-0.0628028644250335	1953	-0.19502928458011	2106	0.711730989612597	1305	1	2168.5
2269	Epithelium	Epithelium	Cxcl12	Itgb1	1	2033.7	0.164983783018564	2260	-0.0818120070326312	2071	-0.167301929512355	2058	0.672845993552688	1611	1	2168.5
2270	Epithelium	Mesenchyme/Stroma	Wnt5a	Fzd3	1	2084.3	0.164607732049982	2261	-0.123439275711239	2277	-0.157433289567633	2033	0.66270491713365	1682	1	2168.5
2271	Mesenchyme/Stroma	Mesenchyme/Stroma	Mdk	Sdc4	1	1883.1	0.164569947870674	2262	-0.129822648538896	2294	-0.163957134297757	2048	0.800314619035908	643	1	2168.5
2272	Epithelium	Epithelium	Postn	Ptk7	1	1935.9	0.164510048146917	2263	-0.108807711883319	2213	-0.35323382865067	2355	0.794922148198793	680	1	2168.5
2273	Epithelium	Epithelium	Wnt5b	Fzd3_Lrp6	1	1690.5	0.163558495859753	2264	-0.0633807984634856	1957	-0.162264491937306	2042	0.692343744337486	1466	0	723.5
2274	Epithelium	Epithelium	Fbn1	Itgb1	1	1922.7	0.163308712288441	2265	-0.13565899149101	2307	-0.338341278360156	2336	0.813330023247353	537	1	2168.5
2275	Mesenchyme/Stroma	Epithelium	Lama3	Itga6_Itgb1	1	1739.5	0.163228391012899	2266	-0.103182754455786	2185	-0.123246507994665	1937	0.676869249915808	1586	0	723.5
2276	Epithelium	Epithelium	A2m	Lrp1	1	2035.5	0.163209512485539	2267	-0.101361219392236	2174	-0.247466613927895	2215	0.705265178022282	1353	1	2168.5
2277	Mesenchyme/Stroma	Mesenchyme/Stroma	Lama3	Sdc2	1	2078.3	0.163191400557558	2268	-0.113740380936346	2231	-0.127860191178342	1962	0.652614440892353	1762	1	2168.5
2278	Epithelium	Mesenchyme/Stroma	Lama2	Itga9_Itgb1	1	1541.7	0.163155203269179	2269	-0.0558114630130786	1907	-0.364298113772488	2361	0.824084281737511	448	0	723.5
2279	Mesenchyme/Stroma	Epithelium	Penk	Grm7	1	2032.9	0.16299238012271	2270	-0.0541494292114679	1893	-0.586703617945914	2474	0.70478410786325	1359	1	2168.5
2280	Epithelium	Epithelium	Col5a1	Itga1_Itgb1	1	1669.3	0.16291744470229	2271	-0.122435531782608	2274	-0.298173482687817	2284	0.782004702985952	794	0	723.5
2281	Mesenchyme/Stroma	Mesenchyme/Stroma	Apoe	Ldlr	1	2158.7	0.162815429017773	2272	-0.0872976882292719	2106	-0.0842701833749791	1790	0.479076185818572	2457	1	2168.5
2282	Mesenchyme/Stroma	Epithelium	Hspg2	Lrp1	1	2060.7	0.162573918539939	2273	-0.149652301359605	2342	-0.247572412984685	2216	0.71173291101482	1304	1	2168.5
2283	Epithelium	Epithelium	Cxcl12	Itgav	1	2102.9	0.162166330525763	2274	-0.0688251973887068	1986	-0.132863601845647	1978	0.593189762539089	2108	1	2168.5
2284	Epithelium	Mesenchyme/Stroma	Gpc3	Igf1r	1	1845.1	0.16215748223403	2275	-0.117604889663479	2255	-0.428404397220825	2403	0.880739807940916	124	1	2168.5
2285	Epithelium	Epithelium	Igf1	Insr	1	2005.1	0.161872415381372	2276	-0.0892715866744925	2117	-0.231066003212156	2184	0.714363402868302	1280	1	2168.5
2286	Epithelium	Mesenchyme/Stroma	Dlk1	Notch1	1	2156.5	0.161279360282657	2277	-0.109006018540331	2216	-0.181673047729485	2084	0.60749513427036	2037	1	2168.5
2287	Mesenchyme/Stroma	Epithelium	App	Lrp1	1	1964.3	0.161183707673732	2278	-0.283224472686778	2485	-0.439368732758567	2411	0.820328469424839	479	1	2168.5
2288	Epithelium	Mesenchyme/Stroma	Tnc	Ptprz1	1	1777.9	0.161010075568718	2279	0.0170199975882836	1344	-0.0625028682349223	1691	0.600212557149647	2078	0.01	1497.5
2289	Epithelium	Epithelium	App	Grm7	1	1717.3	0.160885277617583	2280	-0.0112359758271463	1569	-0.348649831881925	2353	0.862403514302277	216	1	2168.5
2290	Mesenchyme/Stroma	Epithelium	Lama3	Itga3_Itgb1	1	1772.5	0.160884848412972	2281	-0.0964197077675797	2152	-0.127410825414291	1958	0.654219242128531	1748	0	723.5
2291	Epithelium	Epithelium	Wnt5b	Fzd1_Lrp5	1	2157.9	0.160635492406716	2282	-0.0822662603112122	2074	-0.201612658698212	2125	0.585959242022142	2140	1	2168.5
2292	Mesenchyme/Stroma	Epithelium	Efemp2	Plscr4	1	2141.5	0.160498074290492	2283	-0.0465287302029163	1839	-0.112778704797275	1904	0.441810628739882	2513	1	2168.5
2293	Mesenchyme/Stroma	Mesenchyme/Stroma	Hspa8	Ldlr	1	2020.1	0.16005390092253	2284	-0.0903334247344522	2122	-0.08365322799948	1789	0.656215754569131	1737	1	2168.5
2294	Epithelium	Epithelium	Lama4	Itgav_Itgb8	1	2017.9	0.159817145065158	2285	-0.12193017906848	2272	-0.332043242287286	2333	0.749916567609062	1031	1	2168.5
2295	Epithelium	Mesenchyme/Stroma	Lama4	Cd44	1	2149.3	0.159769918953759	2286	-0.126064597667754	2286	-0.309860764507886	2303	0.660785759778717	1703	1	2168.5
2296	Epithelium	Mesenchyme/Stroma	Thbs1	Cd47	1	2161.1	0.15976319584435	2287	-0.104747942804823	2192	-0.164794169512778	2051	0.593801223291373	2107	1	2168.5
2297	Mesenchyme/Stroma	Epithelium	Alcam	Nrp1	1	1882.9	0.159604702934469	2288	-0.139230144763592	2319	-0.319727491674218	2316	0.843975955833774	323	1	2168.5
2298	Epithelium	Epithelium	Ncam1	Ptprz1	1	1972.7	0.159503830851115	2289	-0.0989292512996871	2163	-0.320527534781561	2317	0.765050269711254	926	1	2168.5
2299	Mesenchyme/Stroma	Mesenchyme/Stroma	Sema4b	Dcbld2	1	2181.9	0.159407419659907	2290	-0.12591940176266	2285	-0.127044052684943	1957	0.569170346536715	2209	1	2168.5
2300	Epithelium	Epithelium	Col8a2	Itga1_Itgb1	1	1743.7	0.159159482793064	2291	-0.0928795637102939	2136	-0.209117157234058	2137	0.696273359173437	1431	0	723.5
2301	Mesenchyme/Stroma	Mesenchyme/Stroma	Plat	Lrp1	1	2002.1	0.158934673717573	2292	-0.118410596937352	2258	-0.215496699024047	2152	0.733782844207924	1140	1	2168.5
2302	Epithelium	Epithelium	Sema3a	Nrp1_Plxna1	1	1816.1	0.158577402529092	2293	-0.137951597543221	2314	-0.482197648643691	2438	0.84715494083018	302	0.98	1733.5
2303	Epithelium	Mesenchyme/Stroma	Hspa8	Ldlr	1	2041.5	0.158530239374399	2294	-0.0959007525865044	2149	-0.101062964185937	1853	0.655136002475948	1743	1	2168.5
2304	Epithelium	Epithelium	Wnt5b	Fzd2_Lrp5	1	2132.7	0.158402645557971	2295	-0.0805849956650644	2063	-0.20276297226086	2129	0.61209402981154	2008	1	2168.5
2305	Epithelium	Epithelium	Lama2	Cd44	1	2132.5	0.158348468929328	2296	-0.134820232984971	2304	-0.457524264784134	2423	0.691873997878855	1471	1	2168.5
2306	Epithelium	Mesenchyme/Stroma	Lama2	Itgav_Itgb8	1	1981.7	0.158309214958138	2297	-0.104632163467302	2189	-0.435341787004734	2407	0.775562778486176	847	1	2168.5
2307	Epithelium	Mesenchyme/Stroma	Bmp7	Ptprk	1	2162.7	0.158251267222496	2298	-0.208506752836644	2433	-0.315462266888082	2309	0.673739760727576	1605	1	2168.5
2308	Epithelium	Epithelium	Gpc3	Igf1r	1	1873.9	0.158242246369015	2299	-0.147874104088941	2337	-0.468254942940208	2433	0.879450221326069	132	1	2168.5
2309	Epithelium	Epithelium	Bmp7	Eng	1	2152.9	0.158176426582455	2301	-0.0603097600867425	1936	-0.103193417284203	1867	0.455490746311584	2492	1	2168.5
2310	Epithelium	Mesenchyme/Stroma	Grn	Sort1	1	2182.7	0.158154053910911	2302	-0.131354502424186	2297	-0.134822044253348	1984	0.580190405578668	2162	1	2168.5
2311	Epithelium	Epithelium	Col26a1	Itga1_Itgb1	1	1688.5	0.158033330811709	2303	-0.125000527012504	2280	-0.346806540088635	2352	0.783533189344899	784	0	723.5
2312	Epithelium	Mesenchyme/Stroma	Col24a1	Itga1_Itgb1	1	1506.3	0.158009074269769	2304	0.00484534234137581	1446	-0.0493547241155642	1634	0.697069291532485	1424	0	723.5
2313	Epithelium	Mesenchyme/Stroma	Wnt5b	Fzd1_Lrp6	1	1739.3	0.157973583461477	2305	-0.0619297517715826	1947	-0.201794563454912	2126	0.675505122518903	1595	0	723.5
2314	Mesenchyme/Stroma	Mesenchyme/Stroma	Agrn	Dag1	1	2120.9	0.15771978832289	2306	-0.192606787233499	2409	-0.212988828694131	2147	0.67849714098736	1574	1	2168.5
2315	Epithelium	Epithelium	Pdgfd	Pdgfra_Pdgfrb	1	1981.7	0.1575366598829	2307	-0.114550858457869	2239	-0.309450384713812	2301	0.76966705767916	893	1	2168.5
2316	Epithelium	Epithelium	Vegfa	Nrp1	1	2220.1	0.157524281716126	2308	-0.115531198007291	2245	-0.342357141088035	2343	0.607622959600597	2036	1	2168.5
2317	Epithelium	Mesenchyme/Stroma	Wnt5b	Fzd2_Lrp6	1	1727.1	0.157476474379368	2309	-0.0652534582704393	1971	-0.200644249892264	2121	0.687317329437993	1511	0	723.5
2318	Mesenchyme/Stroma	Mesenchyme/Stroma	Thbs1	Ptprj	1	2136.3	0.157285817469883	2310	-0.174712329787312	2383	-0.330255104046736	2332	0.690132433112496	1488	1	2168.5
2319	Epithelium	Mesenchyme/Stroma	Rspo3	Lrp6	1	1969.3	0.156946510163419	2312	-0.0673060492763717	1980	-0.212957340277246	2146	0.719987437717712	1240	1	2168.5
2320	Epithelium	Epithelium	Serping1	Lrp1	1	2160.3	0.156876761372907	2313	-0.089544004598461	2118	-0.185786055405759	2093	0.593025219117974	2109	1	2168.5
2321	Epithelium	Mesenchyme/Stroma	Col14a1	Cd44	1	2178.7	0.15650586555164	2314	-0.0794164921431284	2053	-0.159976082786903	2038	0.535063616891465	2320	1	2168.5
2322	Epithelium	Epithelium	Slit2	App	1	1804.9	0.156461318731194	2315	-0.0637200046916504	1960	-0.546835391821454	2464	0.88192749179771	117	1	2168.5
2323	Epithelium	Epithelium	Col27a1	Itga1_Itgb1	1	1706.5	0.156407759844936	2316	-0.116708493773922	2250	-0.300896267489052	2289	0.760433800252108	954	0	723.5
2324	Mesenchyme/Stroma	Mesenchyme/Stroma	Psap	Sort1	1	2121.9	0.156315029193254	2317	-0.131897374663993	2300	-0.135389074073558	1986	0.640712820416033	1838	1	2168.5
2325	Epithelium	Mesenchyme/Stroma	Col5a2	Ddr1	1	2069.1	0.156073989951712	2318	-0.173093951548148	2379	-0.499627615495535	2445	0.748778732182322	1035	1	2168.5
2326	Epithelium	Epithelium	Gnai2	Ednra	1	2060.1	0.155839511724355	2319	-0.116794116935703	2251	-0.31378239972951	2307	0.718229201746347	1255	1	2168.5
2327	Epithelium	Mesenchyme/Stroma	Apoe	Ldlr	1	2194.9	0.155768711279156	2320	-0.09743635040866	2159	-0.100446008810438	1851	0.473558033638732	2476	1	2168.5
2328	Epithelium	Epithelium	Fras1_Frem1_Npnt	Itga8_Itgb1	1	1713.9	0.155031882035177	2322	-0.131662938414242	2299	-0.401820599787853	2389	0.776464667452906	836	0	723.5
2329	Epithelium	Mesenchyme/Stroma	Fgf2	Cd44	1	2173.3	0.154838176570525	2323	-0.0790596269850348	2051	-0.115341684198854	1907	0.495847799287879	2417	1	2168.5
2330	Epithelium	Mesenchyme/Stroma	Psap	Sort1	1	2132.7	0.154688174675569	2324	-0.136056004555689	2309	-0.147099236142665	2014	0.639507751872025	1848	1	2168.5
2331	Mesenchyme/Stroma	Epithelium	Sema6a	Plxna2	1	1959.5	0.154092983459925	2325	-0.145282028342605	2329	-0.366838593852968	2362	0.803995482513643	613	1	2168.5
2332	Epithelium	Epithelium	Lama4	Itga9_Itgb1	1	1688.3	0.153986978667296	2326	-0.146625656151653	2333	-0.403086915519532	2391	0.797183823263845	668	0	723.5
2333	Epithelium	Mesenchyme/Stroma	Thbs1	Itga6	1	2166.7	0.153965092362966	2327	-0.125041310381966	2281	-0.195329126139786	2107	0.622069001360181	1950	1	2168.5
2334	Mesenchyme/Stroma	Epithelium	Efnb2	Epha4	1	1818.3	0.153321995182466	2328	-0.16990699528743	2373	-0.065732896933587	1705	0.81583931281834	517	1	2168.5
2335	Epithelium	Mesenchyme/Stroma	Wnt5a	Ldlr	1	2151.7	0.153076323988052	2329	-0.105320916445838	2197	-0.131711626345679	1971	0.597959479660703	2093	1	2168.5
2336	Mesenchyme/Stroma	Mesenchyme/Stroma	Grn	Sort1	1	2204.5	0.152849149957912	2331	-0.141191814551683	2324	-0.147666265962875	2016	0.576029751081848	2183	1	2168.5
2337	Mesenchyme/Stroma	Epithelium	Lama3	Itgav_Itgb8	1	2085.7	0.152806108387873	2332	-0.121292386162397	2269	-0.162870130018636	2044	0.615264412188293	1988	0.999	1795.5
2338	Mesenchyme/Stroma	Mesenchyme/Stroma	Lama3	Cd44	1	2233.5	0.152760954044175	2333	-0.125426804761671	2284	-0.140687652239236	1995	0.509530401138395	2387	1	2168.5
2339	Epithelium	Epithelium	Tfpi	Lrp1	1	2130.1	0.152545676797559	2334	-0.1030492945037	2184	-0.220970154601709	2163	0.646034828254615	1801	1	2168.5
2340	Epithelium	Epithelium	Igf1	Igf2r	1	2010.3	0.152373019013558	2335	-0.118741144580546	2259	-0.308452159357441	2300	0.755521395571645	989	1	2168.5
2341	Epithelium	Mesenchyme/Stroma	Mdk	Sdc4	1	1968.7	0.152070287377768	2336	-0.196346306673245	2417	-0.264780513140488	2234	0.793927722635816	688	1	2168.5
2342	Epithelium	Epithelium	Rspo3	Lrp6	1	2002.7	0.152008904556314	2337	-0.0832587832239947	2082	-0.219795799764185	2159	0.716753881502369	1267	1	2168.5
2343	Epithelium	Epithelium	Farp2	Plxna2	1	2163.3	0.151953862182231	2338	-0.114771363039031	2240	-0.315900372920489	2310	0.652690004545571	1760	1	2168.5
2344	Mesenchyme/Stroma	Mesenchyme/Stroma	Efna5	Epha4	1	1932.9	0.151726901979162	2339	-0.3751759098412	2520	-0.569050283144895	2467	0.869897422652734	170	1	2168.5
2345	Epithelium	Epithelium	Slit2	Plxna1	1	2213.1	0.151325487274191	2340	-0.160111943739472	2358	-0.823215051449656	2510	0.662097571343538	1689	1	2168.5
2346	Epithelium	Epithelium	Col14a1	Itga1_Itgb1	1	1761.5	0.151207897246648	2341	-0.0949429741684187	2143	-0.245684566908357	2211	0.700790613835048	1389	0	723.5
2347	Mesenchyme/Stroma	Mesenchyme/Stroma	St6gal1	Egfr	1	2098.9	0.150996600890136	2342	-0.179540175272339	2390	-0.223239270650554	2166	0.696570488454183	1428	1	2168.5
2348	Mesenchyme/Stroma	Epithelium	Ntn1	Dcc	1	1951.1	0.150772171348412	2343	-0.0145567471481683	1597	-0.428217531496166	2402	0.719517319605883	1245	1	2168.5
2349	Epithelium	Epithelium	Lum	Itgb1	1	2035.7	0.150131333454217	2344	-0.101868807993837	2178	-0.212791285006152	2145	0.706768854731632	1343	1	2168.5
2350	Epithelium	Epithelium	Fgf2	Fgfr1	1	2150.9	0.149561618681132	2345	-0.0836418802468046	2084	-0.154011585473989	2027	0.589132531336389	2130	1	2168.5
2351	Mesenchyme/Stroma	Epithelium	Agrn	Lrp1	1	2128.5	0.14937118637633	2346	-0.170973564118483	2375	-0.260814395232733	2229	0.686247213532346	1524	1	2168.5
2352	Mesenchyme/Stroma	Epithelium	Agrn	Lrp4	1	2246.7	0.149350831515121	2347	-0.138728533069517	2317	-0.16155373539909	2040	0.521601793125098	2361	1	2168.5
2353	Epithelium	Mesenchyme/Stroma	Lama2	Itga6_Itgb1	1	1678.9	0.149248824564007	2348	-0.140433249711065	2323	-0.474965409028704	2435	0.80960725810153	565	0	723.5
2354	Epithelium	Mesenchyme/Stroma	Ncam1	Fgfr2	1	1932.1	0.149164092055664	2349	-0.460915081036111	2527	-0.785158717700194	2505	0.883289478649514	111	1	2168.5
2355	Epithelium	Epithelium	Thbs1	Lrp1	1	2135.7	0.148594933094481	2350	-0.109026120370977	2217	-0.243280345967065	2205	0.656203514222856	1738	1	2168.5
2356	Epithelium	Epithelium	Gpc3	Cd81	1	1966.9	0.148482722316476	2351	-0.164950411257359	2369	-0.512663043624525	2450	0.818249951920241	496	1	2168.5
2357	Epithelium	Mesenchyme/Stroma	Lama2	Rpsa	1	1883.3	0.148357784308133	2352	-0.121126021506294	2268	-0.458604706500985	2424	0.864492683156002	204	1	2168.5
2358	Epithelium	Epithelium	Cxcl12	Itga5	1	2171.9	0.148308777338206	2353	-0.063974861233574	1962	-0.101125897402326	1854	0.429284193725127	2522	1	2168.5
2359	Epithelium	Mesenchyme/Stroma	Ptn	Sdc4	1	1978.1	0.148048978650744	2354	-0.213414327795581	2439	-0.336890945898788	2335	0.805868496249311	594	1	2168.5
2360	Epithelium	Mesenchyme/Stroma	Tnc	Itga5	1	2147.7	0.147908536585238	2355	-0.0340266233909874	1757	-0.177164775613917	2074	0.510683902096292	2384	1	2168.5
2361	Epithelium	Epithelium	Vegfc	Itgb1	1	2024.5	0.147618163112822	2356	-0.110279018855852	2223	-0.272046437722164	2244	0.734775323041745	1131	1	2168.5
2362	Epithelium	Mesenchyme/Stroma	Lama4	Dag1	1	2072.1	0.147606142335895	2357	-0.18017839495109	2392	-0.371608698367078	2370	0.743485763764622	1073	1	2168.5
2363	Mesenchyme/Stroma	Epithelium	Lama3	Itga9_Itgb1	1	1837.7	0.147231706228782	2358	-0.14598786324557	2332	-0.233913803250882	2190	0.677020717878427	1585	0	723.5
2364	Epithelium	Mesenchyme/Stroma	Dkk2	Kremen1	1	2220.7	0.146925334060956	2359	-0.0956819393254343	2148	-0.219736187853944	2158	0.55456539637426	2270	1	2168.5
2365	Epithelium	Epithelium	Fbn1	Itga5	1	2205.1	0.146803006968571	2360	-0.117821845691953	2257	-0.272165246250126	2245	0.614421666770737	1995	1	2168.5
2366	Epithelium	Epithelium	Col3a1	Ddr2	1	1923.7	0.146582330370385	2361	-0.258888337388565	2477	-0.661223803112903	2492	0.881183133973008	120	1	2168.5
2367	Epithelium	Epithelium	Col1a1	Ddr2	1	1930.1	0.146574369049312	2362	-0.217039349112594	2442	-0.584444531214369	2472	0.864312573474134	206	1	2168.5
2368	Epithelium	Epithelium	Sfrp1	Fzd2	1	2173.5	0.146497339523863	2363	-0.0759258170333131	2032	-0.127740695973554	1960	0.525869670132526	2344	1	2168.5
2369	Epithelium	Epithelium	Fat4	Dchs1	1	2155.5	0.145901851569915	2364	-0.103466580458276	2186	-0.249304094793285	2219	0.640438726390393	1840	1	2168.5
2370	Epithelium	Epithelium	Wnt5b	Fzd2_Lrp6	1	1807.3	0.145642847148209	2365	-0.101111511325388	2172	-0.23854526355354	2203	0.678862210372212	1573	0	723.5
2371	Epithelium	Mesenchyme/Stroma	Thbs1	Lrp5	1	2232.7	0.145354248134911	2366	-0.121032462966438	2267	-0.173095093343807	2067	0.545819151178972	2295	1	2168.5
2372	Epithelium	Mesenchyme/Stroma	Cntn3	Ptprg	1	1941.3	0.145275941813614	2367	-0.257104969091618	2474	-0.626238461691697	2485	0.863375433158848	212	1	2168.5
2373	Epithelium	Epithelium	Wnt5b	Fzd1_Lrp6	1	1826.5	0.1451457380661	2368	-0.102792775971536	2182	-0.237394949990892	2199	0.666155150947753	1660	0	723.5
2374	Mesenchyme/Stroma	Epithelium	Col8a1	Itga1_Itgb1	1	1945.8	0.144882885527722	2369	-0.161795034230184	2365	-0.316851451559012	2313	0.731236073777348	1153	0.035	1529
2375	Epithelium	Mesenchyme/Stroma	Wnt5b	Fzd2_Lrp5	1	2200.9	0.144716675969606	2370	-0.105832503131431	2198	-0.236426541184944	2196	0.601313681958975	2072	1	2168.5
2376	Epithelium	Epithelium	Sema3a	Nrp1_Plxna2	1	1922.9	0.144302075898828	2371	-0.198369498649301	2421	-0.643843317843556	2487	0.871365701507772	167	1	2168.5
2377	Epithelium	Epithelium	Col5a2	Itga1_Itgb1	1	1967.7	0.143487963684713	2374	-0.198881207133899	2422	-0.597825233566272	2478	0.832071833426978	396	1	2168.5
2378	Epithelium	Mesenchyme/Stroma	Bsg	Slc16a7	1	2180.3	0.143438298554866	2375	-0.116388554188309	2248	-0.123976440375536	1941	0.578594842828953	2169	1	2168.5
2379	Epithelium	Epithelium	Vegfc	Nrp2	1	2217.3	0.143383325380108	2376	-0.0813231305833249	2068	-0.18571901113601	2092	0.51095097891615	2382	1	2168.5
2380	Mesenchyme/Stroma	Mesenchyme/Stroma	Bsg	Slc16a7	1	2176.1	0.143081774983955	2377	-0.117333539179543	2253	-0.116636518519951	1911	0.578291418610898	2171	1	2168.5
2381	Mesenchyme/Stroma	Epithelium	Sema3c	Nrp2_Plxna1	1	2229.5	0.142910588994943	2378	-0.357508019191142	2517	-0.658210227223641	2490	0.675776347827578	1594	1	2168.5
2382	Epithelium	Epithelium	Lama2	Rpsa	1	1916.1	0.142790180702456	2379	-0.161610752146894	2364	-0.513958033201993	2451	0.862236593731514	218	1	2168.5
2383	Mesenchyme/Stroma	Epithelium	Lama5	Bcam	1	2233.1	0.14278120661166	2380	-0.138455715353095	2316	-0.110776500693485	1895	0.500767277693577	2406	1	2168.5
2384	Epithelium	Mesenchyme/Stroma	Wnt5b	Fzd1_Lrp5	1	2225.7	0.142483829120861	2381	-0.102508796632575	2181	-0.237576854747592	2201	0.571342637619331	2197	1	2168.5
2385	Mesenchyme/Stroma	Mesenchyme/Stroma	Ltbp1	Itgb5	1	2092.3	0.14233646058461	2382	-0.338228909211666	2511	-0.539060484417628	2458	0.761735244171294	942	1	2168.5
2386	Mesenchyme/Stroma	Mesenchyme/Stroma	Lrpap1	Ldlr	1	2247.7	0.141931920572324	2383	-0.132687414003954	2301	-0.130735493702865	1967	0.495593488669388	2419	1	2168.5
2387	Epithelium	Epithelium	Lama2	Itga6_Itgb1	1	1698.3	0.141899140446582	2384	-0.151844378308821	2345	-0.497597330674273	2443	0.805684811125786	596	0	723.5
2388	Mesenchyme/Stroma	Epithelium	Psap	Ar	1	2085.9	0.141700653037155	2385	-0.105838196651635	2199	-0.327460783373004	2327	0.705394296485145	1350	1	2168.5
2389	Mesenchyme/Stroma	Epithelium	Ntf3	Ntrk3	1	2250.7	0.141560180666999	2386	-0.108839132311642	2214	-0.198912362222943	2114	0.517601499467537	2371	1	2168.5
2390	Epithelium	Mesenchyme/Stroma	Nid1	Ptprf	1	2082.7	0.141546692783405	2387	-0.230631301534411	2454	-0.372015945602663	2371	0.74896265247378	1033	1	2168.5
2391	Mesenchyme/Stroma	Mesenchyme/Stroma	Lama3	Dag1	1	2222.9	0.14113079153866	2388	-0.179540602045007	2391	-0.202435586098428	2128	0.607184792292528	2039	1	2168.5
2392	Mesenchyme/Stroma	Mesenchyme/Stroma	Arpc5	Ldlr	1	2254.3	0.141126695716588	2389	-0.126304744589368	2287	-0.116977300175519	1915	0.441865501314875	2512	1	2168.5
2393	Epithelium	Epithelium	App	Dcc	1	1766.7	0.140829822226162	2390	-0.0208719439814762	1644	-0.275687386661837	2249	0.833893881991557	382	1	2168.5
2394	Epithelium	Mesenchyme/Stroma	Shank2	Cftr	1	1868.9	0.140706721584433	2391	-0.0864420865930472	2104	0.0435695494320811	1164	0.686575364075358	1517	1	2168.5
2395	Epithelium	Epithelium	Tgfb2	Eng	1	2224.3	0.140331103820239	2392	-0.10186839511226	2177	-0.242825984601727	2204	0.57673067224858	2180	1	2168.5
2396	Epithelium	Mesenchyme/Stroma	Wnt16	Fzd3_Lrp5	1	2258.9	0.140280904764386	2393	-0.124379039356199	2279	-0.153789699922712	2026	0.491771960757296	2428	1	2168.5
2397	Epithelium	Epithelium	Psap	Ar	1	2096.3	0.140225898186376	2394	-0.109996826543332	2220	-0.33917094544211	2337	0.704306051219137	1362	1	2168.5
2398	Epithelium	Mesenchyme/Stroma	Tnc	Itga9_Itgb1	1	1575.5	0.139870743676265	2396	0.00370662674005637	1451	-0.102016794708325	1858	0.694481293528816	1449	0	723.5
2399	Epithelium	Epithelium	Lama2	Itga3_Itgb1	1	1725.9	0.139861831382478	2397	-0.145081331620614	2328	-0.501761648093899	2447	0.789252840275037	734	0	723.5
2400	Epithelium	Mesenchyme/Stroma	Wnt5b	Fzd3_Lrp6	1	2010.8	0.139560825667824	2398	-0.139843628136452	2322	-0.276925021508498	2251	0.675192334728458	1598	0.00600000000000001	1485
2401	Mesenchyme/Stroma	Mesenchyme/Stroma	Lrpap1	Sort1	1	2258.7	0.138554549476654	2399	-0.17331587431127	2380	-0.179621552718268	2079	0.554984179182881	2267	1	2168.5
2402	Epithelium	Mesenchyme/Stroma	Wnt6	Fzd3_Lrp5	1	2266.7	0.138228298229721	2400	-0.12359471693679	2278	-0.141733370036481	1998	0.460454146059	2489	1	2168.5
2403	Epithelium	Epithelium	Tnc	Egfr	1	1991.7	0.137840993669928	2401	-0.0553005727198456	1903	-0.126934317212905	1955	0.685038004476293	1531	1	2168.5
2404	Epithelium	Epithelium	Ccl25	Grm7	1	2159.7	0.136613438050822	2402	-0.122744527875423	2275	-0.650400088412803	2489	0.69248434710767	1464	1	2168.5
2405	Epithelium	Epithelium	Serpine2	Lrp1	1	2210.5	0.136486126969396	2403	-0.107220798203873	2202	-0.236837635136885	2198	0.599973993133229	2081	1	2168.5
2406	Epithelium	Mesenchyme/Stroma	Ntrk3	Ptprf	1	2208.3	0.136418556051038	2404	-0.201485814767358	2426	-0.334562120162388	2334	0.66013533234552	1709	1	2168.5
2407	Epithelium	Mesenchyme/Stroma	Bmp7	Bmpr1b_Bmpr2	1	2261.7	0.136040295019021	2405	-0.186398216799679	2402	-0.440549008685958	2413	0.628588418195655	1920	1	2168.5
2408	Mesenchyme/Stroma	Mesenchyme/Stroma	Actr2	Ldlr	1	2263.3	0.134277590444768	2406	-0.165119985529231	2370	-0.170714588678406	2064	0.538163639874664	2308	1	2168.5
2409	Epithelium	Epithelium	Vegfc	Itga9	1	2169.1	0.1341965879831	2407	-0.112778723337884	2229	-0.289990335313289	2268	0.649659604567577	1773	1	2168.5
2410	Epithelium	Mesenchyme/Stroma	Slit2	Gpc1	1	2171.9	0.133815771983706	2408	-0.171542956047859	2377	-0.839341484565691	2512	0.700563398986736	1394	1	2168.5
2411	Mesenchyme/Stroma	Epithelium	Ccl25	Grm7	1	2169.9	0.133272306713383	2409	-0.12910583113643	2292	-0.648975829937883	2488	0.689841673099606	1492	1	2168.5
2412	Epithelium	Epithelium	Lama2	Itgav_Itgb8	1	2073.5	0.132838750052452	2410	-0.169954010015432	2374	-0.537220952698244	2457	0.759928180936695	958	1	2168.5
2413	Epithelium	Mesenchyme/Stroma	Lama2	Cd44	1	2205.1	0.132799496081262	2411	-0.174088428614705	2381	-0.515038474918843	2452	0.672808744616345	1613	1	2168.5
2414	Epithelium	Epithelium	Cxcl12	Ackr3	1	2211.5	0.132542207424872	2412	-0.0742530936378427	2021	-0.120846113784319	1928	0.408858449914417	2528	1	2168.5
2415	Epithelium	Mesenchyme/Stroma	Slit2	Sdc1	1	2248.3	0.131864523150127	2413	-0.176233744298183	2387	-0.846701156794977	2514	0.652750669320406	1759	1	2168.5
2416	Epithelium	Mesenchyme/Stroma	Dkk2	Lrp5	1	2273.5	0.131227954838951	2414	-0.128008220199395	2291	-0.259755407678532	2228	0.554999506737212	2266	1	2168.5
2417	Epithelium	Epithelium	Slit2	Sdc1	1	2250.7	0.130600011565901	2415	-0.177937895839159	2388	-0.849045881434768	2516	0.651657812727706	1766	1	2168.5
2418	Epithelium	Epithelium	Efemp2	Plscr4	1	2240.3	0.130527646656319	2416	-0.0837615428153435	2086	-0.144037042649155	2005	0.416498205167102	2526	1	2168.5
2419	Mesenchyme/Stroma	Epithelium	Lama5	Itga6_Itgb4	1	2129.2	0.130432211059682	2417	-0.145524315150705	2330	-0.120138872249868	1926	0.52311080169481	2351	0.442	1622
2420	Epithelium	Epithelium	Slit2	Gpc1	1	2185.3	0.128648762732322	2418	-0.18031068550952	2393	-0.856405553664054	2518	0.6964169020393	1429	1	2168.5
2421	Epithelium	Mesenchyme/Stroma	Sdc2	Ptprj	1	2107.3	0.128484529388392	2419	-0.267204041456586	2481	-0.419275200542191	2400	0.744336597186374	1068	1	2168.5
2422	Epithelium	Epithelium	Lama2	Itga9_Itgb1	1	2015.9	0.127992761741411	2420	-0.194649487098604	2413	-0.60826462593049	2483	0.805793221512811	595	1	2168.5
2423	Epithelium	Epithelium	Gpc3	Lrp1	1	2067.1	0.127868881935709	2421	-0.196263940194206	2415	-0.586660275545665	2473	0.774386962974212	858	1	2168.5
2424	Epithelium	Epithelium	Tgfb2	Tgfbr3	1	2120.3	0.126874691000149	2422	-0.164058884979365	2367	-0.449380796796007	2419	0.722176032366332	1225	1	2168.5
2425	Mesenchyme/Stroma	Epithelium	Ntf3	Ntrk2	1	2285.5	0.125934596947373	2423	-0.14774290450505	2336	-0.290643268284264	2270	0.564345923099013	2230	1	2168.5
2426	Mesenchyme/Stroma	Epithelium	Lrig1	Egfr	1	2102.9	0.125636338123402	2424	-0.139497840871351	2321	-0.174421245374802	2069	0.684950882765014	1532	1	2168.5
2427	Epithelium	Mesenchyme/Stroma	Tnc	Sdc1	1	2274.3	0.125399860917408	2425	-0.0873613794851099	2107	-0.222827688467431	2165	0.443704218601134	2506	1	2168.5
2428	Mesenchyme/Stroma	Epithelium	Efnb2	Epha6	1	2323.5	0.12480685322161	2426	-0.293303181396536	2494	-0.487723701631935	2439	0.598398498536141	2090	1	2168.5
2429	Epithelium	Epithelium	Col24a1	Itga1_Itgb1	1	1858.1	0.124494656313519	2427	-0.119005207903886	2261	-0.278285902493182	2252	0.671325427985874	1627	0	723.5
2430	Epithelium	Epithelium	Tnc	Sdc1	1	2277.7	0.124197342051816	2428	-0.0890655310260858	2115	-0.225172413107221	2168	0.442515343441377	2509	1	2168.5
2431	Mesenchyme/Stroma	Epithelium	Efnb2	Ephb4	1	2276.9	0.123971912275645	2429	-0.289904664663755	2490	-0.445560452022792	2417	0.634014900818856	1880	1	2168.5
2432	Epithelium	Mesenchyme/Stroma	Lama2	Dag1	1	2104.3	0.122689060926288	2430	-0.228202225898041	2451	-0.576786408778035	2470	0.753670257516742	1002	1	2168.5
2433	Mesenchyme/Stroma	Mesenchyme/Stroma	Sdc2	Ptprj	1	2121.1	0.122103381462267	2432	-0.288874349290229	2487	-0.451134488555114	2421	0.739459537149843	1097	1	2168.5
2434	Epithelium	Mesenchyme/Stroma	Sema3d	Nrp1_Plxna4	1	1669.1	0.121796284489388	2433	0.0279595383103783	1260	-0.236123376813428	2195	0.656777403698177	1734	0	723.5
2435	Mesenchyme/Stroma	Epithelium	Lama5	Dag1	1	2179.9	0.121758351620378	2434	-0.14869981248694	2339	-0.109177416252956	1891	0.60178614169936	2067	1	2168.5
2436	Epithelium	Mesenchyme/Stroma	Sema3d	Nrp1_Plxna2	1	1448.1	0.121275859184551	2435	0.0834466735773534	787	-0.127439233107712	1959	0.707897230050788	1336	0	723.5
2437	Epithelium	Epithelium	Lama2	Itga1	1	2074.3	0.121218112596362	2436	-0.185830186422403	2400	-0.602201240945668	2480	0.770331839334878	887	1	2168.5
2438	Epithelium	Mesenchyme/Stroma	Tfpi	Sdc4	1	2284.5	0.121030067458268	2437	-0.218491205063411	2444	-0.297008372855683	2281	0.598291245494723	2092	1	2168.5
2439	Mesenchyme/Stroma	Epithelium	Pdgfc	Pdgfrb	1	2117.9	0.120930526274522	2438	-0.291081871748044	2491	-0.523868338281837	2454	0.748431564004132	1038	1	2168.5
2440	Mesenchyme/Stroma	Mesenchyme/Stroma	Fam3c	Lifr	1	2292.5	0.119938665980116	2439	-0.19748780264561	2419	-0.246655581755114	2214	0.56697489861389	2222	1	2168.5
2441	Mesenchyme/Stroma	Epithelium	Pdgfc	Pdgfra	1	2112.3	0.11822003568324	2441	-0.301592136009121	2500	-0.544175274404728	2462	0.755459925217945	990	1	2168.5
2442	Mesenchyme/Stroma	Mesenchyme/Stroma	Lama5	Itga9_Itgb1	1	1751.7	0.117924954553911	2442	-0.0970639812123688	2156	-0.0776991991005019	1764	0.663822953988268	1673	0	723.5
2443	Epithelium	Mesenchyme/Stroma	Thbs1	Sdc4	1	2280.1	0.117895538922737	2443	-0.224468030930689	2446	-0.319318564221039	2315	0.609001390040446	2028	1	2168.5
2444	Epithelium	Mesenchyme/Stroma	Sema3d	Nrp2_Plxna2	1	1757.3	0.117605095477061	2444	-0.00907269303530582	1553	-0.280410364326662	2255	0.645029016463514	1811	0	723.5
2445	Mesenchyme/Stroma	Epithelium	Anxa1	Egfr	1	2127.3	0.117319998899981	2445	-0.135784951916832	2308	-0.131993278812101	1973	0.655165915304526	1742	1	2168.5
2446	Epithelium	Epithelium	Adam12	Sdc4	1	2085.5	0.116923902069902	2446	-0.0550941746871851	1901	-0.285609861480565	2261	0.667779387625471	1651	1	2168.5
2447	Mesenchyme/Stroma	Epithelium	Efnb2	Ephb2	1	2168.1	0.116529791800565	2447	-0.300134448906871	2499	-0.471255127062192	2434	0.712903719693607	1292	1	2168.5
2448	Epithelium	Mesenchyme/Stroma	Fam3c	Lifr	1	2302.3	0.116424464116965	2448	-0.205559836357008	2431	-0.262174015149014	2232	0.563320797376959	2232	1	2168.5
2449	Mesenchyme/Stroma	Mesenchyme/Stroma	Efnb2	Ephb2	1	2169.7	0.115474348224767	2449	-0.303699712044563	2501	-0.464597050423654	2428	0.711971709157672	1302	1	2168.5
2450	Epithelium	Mesenchyme/Stroma	Cxcl12	Sdc4	1	2329.7	0.115265706521206	2450	-0.21042328551778	2435	-0.268659445948039	2236	0.521848394528976	2359	1	2168.5
2451	Epithelium	Mesenchyme/Stroma	Bmp7	Acvr2a_Bmpr1b	1	2324.9	0.114455166674242	2451	-0.233596207270101	2455	-0.499729990691158	2446	0.594368728966051	2104	1	2168.5
2452	Mesenchyme/Stroma	Epithelium	Lama5	Cd44	1	2301.5	0.114450753809946	2452	-0.176072751184261	2386	-0.170925350112148	2065	0.486254661929754	2436	1	2168.5
2453	Mesenchyme/Stroma	Mesenchyme/Stroma	Lama5	Itgav_Itgb8	1	2141.9	0.114422381912048	2453	-0.145884681666593	2331	-0.148742872332748	2020	0.592932762673189	2110	0.999	1795.5
2454	Mesenchyme/Stroma	Mesenchyme/Stroma	Rgma	Bmpr1b	1	2253.1	0.114395568855318	2454	-0.241817762323281	2467	-0.703988055492208	2496	0.662978386638715	1680	1	2168.5
2455	Epithelium	Epithelium	Cntn4	Ptprg	1	1880.7	0.113734565738563	2455	-0.0418307804813009	1812	-0.232422399262209	2187	0.784278887697336	781	1	2168.5
2456	Mesenchyme/Stroma	Epithelium	Gpc3	Unc5c	1	1308.5	0.113490670968877	2456	0.12664288725427	525	-0.117555749449381	1917	0.765665731327073	921	0	723.5
2457	Epithelium	Mesenchyme/Stroma	Fgf2	Fgfr2	1	2181.3	0.112672895703286	2457	-0.46834095452357	2529	-0.712712944602537	2499	0.718409356633557	1253	1	2168.5
2458	Epithelium	Mesenchyme/Stroma	Sema3d	Nrp2_Plxna4	1	2271.3	0.112276065884546	2458	-0.0645598283022809	1964	-0.389094508032378	2383	0.510834813187935	2383	1	2168.5
2459	Epithelium	Mesenchyme/Stroma	Rgmb	Bmpr1b	1	2337.5	0.112059082499399	2459	-0.28960764821752	2488	-0.736761467784974	2503	0.601712526688826	2069	1	2168.5
2460	Epithelium	Epithelium	Fgf2	Nrp1	1	2268.1	0.111854653929931	2460	-0.163014990701312	2366	-0.419210722266683	2399	0.622546251969711	1947	1	2168.5
2461	Epithelium	Mesenchyme/Stroma	Tnc	Egfr	1	2196.7	0.111756209299297	2461	-0.154111615156505	2346	-0.321065784361747	2318	0.661980347764843	1690	1	2168.5
2462	Epithelium	Mesenchyme/Stroma	Wnt5b	Fzd3_Lrp5	1	2306.7	0.110268198126289	2462	-0.180422672997444	2394	-0.312707312801178	2306	0.570488393085699	2203	1	2168.5
2463	Epithelium	Epithelium	Tnc	Itga9_Itgb1	1	1898.1	0.10972645929296	2463	-0.135131397345469	2305	-0.345983306866327	2351	0.668141236716715	1648	0	723.5
2464	Mesenchyme/Stroma	Epithelium	App	Grm7	1	2007.3	0.109000467146622	2464	-0.349548044068914	2515	-0.950726086468762	2524	0.837633999247644	365	1	2168.5
2465	Mesenchyme/Stroma	Mesenchyme/Stroma	Efnb2	Ephb4	1	2310.5	0.108032227749687	2465	-0.323923060253747	2505	-0.490291725463054	2440	0.617905392569207	1974	1	2168.5
2466	Mesenchyme/Stroma	Mesenchyme/Stroma	Lama5	Itga6_Itgb1	1	1903.1	0.107873733115933	2466	-0.181685767910355	2397	-0.188366494356718	2097	0.641888447827434	1832	0	723.5
2467	Mesenchyme/Stroma	Mesenchyme/Stroma	Bmp1	Bmpr1b	1	2197.7	0.107728244215354	2467	-0.251630734927212	2472	-0.710736920825447	2497	0.701547149943308	1384	1	2168.5
2468	Epithelium	Mesenchyme/Stroma	Fgf2	Sdc4	1	2330.3	0.107488370632341	2468	-0.226982111713067	2448	-0.300953402850622	2290	0.553102148607504	2277	1	2168.5
2469	Epithelium	Mesenchyme/Stroma	Rspo3	Lgr4	1	2285.3	0.107322620534385	2469	-0.205366858222063	2430	-0.373714618087381	2372	0.615436805599443	1987	1	2168.5
2470	Epithelium	Epithelium	Penk	Grm7	1	2242.1	0.106893364641496	2470	-0.160660495666788	2360	-0.712672300404772	2498	0.659091609521175	1714	1	2168.5
2471	Mesenchyme/Stroma	Epithelium	Ntn1	Unc5c	1	2100.5	0.106578483553402	2471	-0.0256288544887626	1690	-0.417377437070808	2398	0.649447717894562	1775	1	2168.5
2472	Epithelium	Mesenchyme/Stroma	Slit2	App	1	1983.1	0.106003215984834	2472	-0.402032072933418	2521	-1.14891164640829	2529	0.860102462016652	225	1	2168.5
2473	Epithelium	Mesenchyme/Stroma	Sema3d	Plxnd1	1	2306.5	0.105986551771003	2473	-0.0823410637653948	2075	-0.409575600985626	2396	0.495512200607152	2420	1	2168.5
2474	Epithelium	Mesenchyme/Stroma	Slit3	Robo1	1	1660	0.105789337847822	2474	-0.0198058716705094	1634	-0.28000188147225	2254	0.833322819176022	388	0.0669999999999999	1550
2475	Mesenchyme/Stroma	Mesenchyme/Stroma	Lama5	Sdc1	1	2337.5	0.105724560484063	2475	-0.188131987437535	2404	-0.198510092859607	2113	0.409285793488923	2527	1	2168.5
2476	Mesenchyme/Stroma	Epithelium	Plat	Lrp1	1	2209.7	0.105556067408759	2476	-0.292731929495331	2493	-0.492157909954344	2441	0.691955049201623	1470	1	2168.5
2477	Mesenchyme/Stroma	Epithelium	Lama5	Sdc1	1	2340.7	0.104710717425479	2477	-0.189836138978511	2406	-0.200854817499398	2122	0.408121482426197	2530	1	2168.5
2478	Mesenchyme/Stroma	Epithelium	Sema3c	Nrp1_Plxna1	1	2124.1	0.104041319578812	2478	-0.404308042064103	2523	-0.81118135844259	2507	0.761512187867219	944	1	2168.5
2479	Epithelium	Mesenchyme/Stroma	Slit3	Robo2	1	1690	0.103226170404732	2479	-0.0408236509387344	1807	-0.307751016111937	2299	0.850766404279246	276	0.184	1589
2480	Mesenchyme/Stroma	Epithelium	Sema3c	Nrp1_Nrp2_Plxnd1	1	2153.3	0.103153538977965	2480	-0.407721996240692	2524	-0.788131908337408	2506	0.741203389794045	1088	1	2168.5
2481	Mesenchyme/Stroma	Epithelium	Lama5	Itga6_Itgb1	1	1924.9	0.102561544793609	2481	-0.193096896508111	2410	-0.210998416002287	2141	0.636063921532809	1869	0	723.5
2482	Mesenchyme/Stroma	Mesenchyme/Stroma	Lrig1	Egfr	1	2233.9	0.10186114105168	2482	-0.238308883308011	2463	-0.368552712523644	2365	0.661889996012079	1691	1	2168.5
2483	Epithelium	Epithelium	Tnc	Itga5	1	2324.9	0.101688666383986	2483	-0.116044399305396	2247	-0.270835325960735	2241	0.463913603148796	2485	1	2168.5
2484	Mesenchyme/Stroma	Epithelium	Lama5	Itga3_Itgb1	1	1953.1	0.101089023084324	2484	-0.186333849819904	2401	-0.215162733421913	2151	0.61219241602506	2006	0	723.5
2485	Epithelium	Mesenchyme/Stroma	Adam12	Itga9	1	2095.3	0.100605800938678	2485	-0.0484397130890267	1849	-0.369023480325124	2367	0.673388688781519	1607	1	2168.5
2486	Mesenchyme/Stroma	Epithelium	Sema3c	Nrp2_Plxna2	1	2137.9	0.100556083350523	2486	-0.417925920297222	2525	-0.819855896423506	2509	0.753836919094973	1001	1	2168.5
2487	Epithelium	Epithelium	Cxcl12	Grm7	1	2316.1	0.0982457931344059	2487	-0.161304946340206	2362	-0.70397858140426	2495	0.601784848274834	2068	1	2168.5
2488	Epithelium	Mesenchyme/Stroma	Rspo3	Sdc4	1	2294.9	0.0978277151981363	2488	-0.251899706962607	2473	-0.430745393739838	2404	0.623592919271	1941	1	2168.5
2489	Epithelium	Epithelium	Tnc	Itga8_Itgb1	1	2126	0.0966369964244341	2489	-0.175990083518104	2385	-0.480354614754022	2437	0.665156847073881	1663	0.679	1656
2490	Mesenchyme/Stroma	Epithelium	Lama5	Itgav_Itgb8	1	2302.3	0.0960128959974946	2490	-0.211206528214722	2437	-0.250622038026258	2222	0.571603288868634	2194	1	2168.5
2491	Mesenchyme/Stroma	Mesenchyme/Stroma	Lama5	Cd44	1	2351.7	0.095984524099597	2491	-0.215340946813995	2441	-0.228439560246858	2175	0.464317253640322	2483	1	2168.5
2492	Mesenchyme/Stroma	Epithelium	App	Dcc	1	2060.3	0.0954128099111395	2492	-0.359184012223244	2518	-0.877763641248674	2521	0.805151733669525	602	1	2168.5
2493	Mesenchyme/Stroma	Mesenchyme/Stroma	Anxa1	Egfr	1	2268.9	0.0951185710649729	2493	-0.234595994353491	2458	-0.326124745960943	2326	0.631099044418491	1899	1	2168.5
2494	Mesenchyme/Stroma	Epithelium	Sema3c	Nrp1_Plxna2	1	2078.3	0.0946753960843926	2494	-0.464725943170182	2528	-0.972827027642456	2525	0.796022434759016	676	1	2168.5
2495	Epithelium	Mesenchyme/Stroma	Rspo3	Znrf3	1	2148.7	0.0944224163180751	2495	-0.449613603328257	2526	-0.848495243658209	2515	0.748387544668234	1039	1	2168.5
2496	Epithelium	Mesenchyme/Stroma	Adam12	Itgb1	1	2006.1	0.0935552212371354	2496	-0.0533814003191008	1885	-0.386967377916249	2382	0.739043962215169	1099	1	2168.5
2497	Epithelium	Mesenchyme/Stroma	Thbs1	Ptprj	1	2305.5	0.0933020933807767	2497	-0.324951790058528	2506	-0.540154585050569	2461	0.631725750974896	1895	1	2168.5
2498	Mesenchyme/Stroma	Epithelium	Lama5	Itga9_Itgb1	1	2132.9	0.0925103233556313	2498	-0.235902005297894	2460	-0.321665711258504	2319	0.636224237159425	1867	0.023	1520.5
2499	Epithelium	Mesenchyme/Stroma	Cntn4	Ptprg	1	2105.7	0.0920244999453393	2499	-0.257496815679781	2475	-0.570744704934605	2468	0.765822670540754	918	1	2168.5
2500	Epithelium	Epithelium	Slit3	Robo2	1	1986.3	0.0900454401033746	2500	-0.193688437505674	2411	-0.851840750104395	2517	0.841884995072648	335	1	2168.5
2501	Epithelium	Epithelium	Sema3d	Nrp2_Plxna1	1	2369.5	0.089205730513842	2501	-0.127291468888673	2290	-0.444081446558595	2415	0.474661906137503	2473	1	2168.5
2502	Mesenchyme/Stroma	Mesenchyme/Stroma	Lama5	Dag1	1	2330.9	0.0886769262891642	2502	-0.269454744097332	2482	-0.290187494106049	2269	0.563257624945644	2233	1	2168.5
2503	Epithelium	Epithelium	Tnc	Ptprz1	1	2343.7	0.0885871274005066	2503	-0.141865836663681	2325	-0.38549723333973	2381	0.526876730934189	2341	1	2168.5
2504	Epithelium	Epithelium	Slit3	Robo1	1	2021.5	0.0874822726602843	2504	-0.204320076982953	2429	-0.879589884744082	2523	0.819705784704939	483	1	2168.5
2505	Epithelium	Mesenchyme/Stroma	S100a10	Cftr	1	2383.9	0.0856279082181433	2505	-0.242876478615491	2468	-0.439669037590697	2412	0.519275652046864	2366	1	2168.5
2506	Epithelium	Epithelium	Ntn1	Dcc	1	2261.1	0.0854704607888889	2506	-0.195198298329294	2414	-0.725233496414346	2502	0.658871455327143	1715	1	2168.5
2507	Epithelium	Mesenchyme/Stroma	Bmp1	Bmpr1b	1	2263.3	0.0821873352145912	2507	-0.34402743087908	2512	-0.837279067641161	2511	0.67246846012358	1618	1	2168.5
2508	Epithelium	Mesenchyme/Stroma	Tnc	Sdc4	1	2365.5	0.0790325170655283	2508	-0.262492823589602	2479	-0.438368874506448	2410	0.556661680850039	2262	1	2168.5
2509	Mesenchyme/Stroma	Mesenchyme/Stroma	Efnb2	Epha4	1	2136.3	0.0786821448428657	2509	-0.561147482041592	2530	-0.870119280552259	2519	0.760395079721725	955	1	2168.5
2510	Epithelium	Mesenchyme/Stroma	Hsp90aa1	Cftr	1	2206.3	0.078330203829176	2510	-0.250631894600749	2470	-0.445329992893438	2416	0.692302913851954	1467	1	2168.5
2511	Mesenchyme/Stroma	Epithelium	Rims1	Cacna1c	1	2139.7	0.0782800958313019	2511	-0.356925529570556	2516	-0.873783088027032	2520	0.757135830041578	983	1	2168.5
2512	Mesenchyme/Stroma	Mesenchyme/Stroma	Rgmb	Bmpr1b	1	2393.1	0.0778564969305455	2512	-0.359213670019246	2519	-0.811254520681635	2508	0.557377703028427	2258	1	2168.5
2513	Mesenchyme/Stroma	Epithelium	Fgf12	Fgfr2	1	1776.1	0.0776852256797304	2513	-0.0882161534100238	2110	0.0276488507824029	1252	0.776448607476884	837	1	2168.5
2514	Epithelium	Epithelium	Adam12	Itgb1	1	2161.1	0.0775463099049721	2514	-0.188498728548573	2405	-0.612989992483126	2484	0.720545116986766	1234	1	2168.5
2515	Epithelium	Mesenchyme/Stroma	Rgma	Bmpr1b	1	2340.3	0.075520010574627	2515	-0.348991227748109	2514	-0.844027932974401	2513	0.615138279768048	1991	1	2168.5
2516	Epithelium	Epithelium	Sema3d	Plxnd1	1	2392.1	0.0743863129524059	2516	-0.150647276385873	2344	-0.476561879099496	2436	0.451410872841102	2496	1	2168.5
2517	Mesenchyme/Stroma	Mesenchyme/Stroma	Hsp90aa1	Cftr	1	2225.7	0.0743489741353727	2517	-0.281500244720975	2484	-0.49924490779839	2444	0.686719312468039	1515	1	2168.5
2518	Epithelium	Epithelium	Adam12	Itga9	1	2293.7	0.0704957302034291	2518	-0.190998433030606	2408	-0.630933890074251	2486	0.633142728150241	1888	1	2168.5
2519	Mesenchyme/Stroma	Mesenchyme/Stroma	Lama5	Bcam	1	2394.3	0.0676540712978831	2519	-0.289706387582956	2489	-0.288588409665521	2266	0.40844827628192	2529	1	2168.5
2520	Mesenchyme/Stroma	Mesenchyme/Stroma	S100a10	Cftr	1	2413.9	0.0670512697464055	2520	-0.296831993098964	2498	-0.504905863101131	2449	0.488717910845114	2434	1	2168.5
2521	Mesenchyme/Stroma	Mesenchyme/Stroma	Fgf12	Fgfr1	1	2327.9	0.0650494019579428	2521	-0.237710198606827	2461	-0.531052508346145	2456	0.607905274872644	2033	1	2168.5
2522	Epithelium	Epithelium	Sema3d	Nrp1_Plxna1	1	2203.3	0.0649432766453744	2522	-0.174091491761634	2382	-0.597052577777544	2477	0.580571547542944	2160	0.004	1475.5
2523	Epithelium	Epithelium	Sema3d	Nrp2_Plxna2	1	2356.3	0.0627677692463477	2523	-0.187709369994752	2403	-0.60572711575846	2482	0.570358489544762	2205	1	2168.5
2524	Epithelium	Epithelium	Slit2	Dcc	1	2127.3	0.0620053125240067	2524	-0.311882817379431	2503	-1.42459903307013	2531	0.766465223129042	910	1	2168.5
2525	Epithelium	Epithelium	Ntn1	Unc5c	1	2356.1	0.0604177284045344	2525	-0.206270405669888	2432	-0.714393401988988	2501	0.582443651194572	2154	1	2168.5
2526	Epithelium	Epithelium	Sema3d	Nrp1_Plxna2	1	2315.3	0.0590970055388577	2526	-0.234509392867713	2457	-0.75869824697741	2504	0.628491199832771	1921	1	2168.5
2527	Mesenchyme/Stroma	Epithelium	Anxa1	Grm7	1	2354.5	0.0573341416716342	2527	-0.293858863609013	2495	-0.878746971561865	2522	0.602977169499219	2060	1	2168.5
2528	Epithelium	Mesenchyme/Stroma	Adam12	Sdc4	1	2374.9	0.0541776290722056	2528	-0.317110007033722	2504	-0.71434750891881	2500	0.577746903017972	2174	1	2168.5
2529	Epithelium	Epithelium	Gpc3	Unc5c	1	2236.7	0.0535055409890595	2529	-0.283295587071267	2486	-1.01421508961042	2526	0.691689419781102	1474	1	2168.5
2530	Mesenchyme/Stroma	Epithelium	Fgf12	Fgfr1	1	2373.3	0.0512306769289615	2530	-0.328980780379392	2509	-0.665906521031124	2493	0.579107669886628	2166	1	2168.5
2531	Mesenchyme/Stroma	Mesenchyme/Stroma	Fgf12	Fgfr2	1	2216.3	0.0385948532071739	2531	-0.713679854656158	2531	-1.22460788015967	2530	0.709985997653591	1321	1	2168.5
