## Supplementary material for "Neonatal diethylstilbestrol exposure disrupts uterine epithelial apical-basal polarity and partial EMT state": Dataset S11

	source	target	ligand.complex	receptor.complex	aggregate_rank	mean_rank	natmi.edge_specificity	natmi.rank	connectome.weight_sc	connectome.rank	logfc.logfc_comb	logfc.rank	sca.LRscore	sca.rank	cellphonedb.pvalue	cellphonedb.rank
1	Mesenchyme/Stroma	Mesenchyme/Stroma	Slit3	Robo2	2.25745480425888e-06	115.2	0.750209393333481	34	0.856526171278924	2	2.12245223197151	2	0.923436794970177	6	0	532
2	Epithelium	Mesenchyme/Stroma	Alcam	Nrp1	2.25745480425888e-06	132.4	0.626029045169935	122	0.712196128033299	6	2.13220044256643	1	0.944371369179497	1	0	532
3	Mesenchyme/Stroma	Mesenchyme/Stroma	Tgfb2	Tgfbr3	2.84205024313027e-06	119.8	0.759696577388035	31	0.865721032059187	1	1.69444302035494	8	0.901367000428054	27	0	532
4	Epithelium	Mesenchyme/Stroma	C3	Nrp1	7.59849004121811e-06	144.2	0.566680107940927	171	0.678005546951057	9	1.71166178586961	6	0.937288352953672	3	0	532
5	Epithelium	Mesenchyme/Stroma	C3	Grm7	1.38484123298106e-05	142.4	0.570361639858069	163	0.670731657500015	11	2.03554283048074	4	0.94262744446844	2	0	532
6	Epithelium	Mesenchyme/Stroma	Ntn1	Dcc	2.06182719729895e-05	130	0.81445912049869	17	0.534067598301583	51	1.74094157508992	5	0.888917291362055	45	0	532
7	Epithelium	Mesenchyme/Stroma	Anxa1	Grm7	3.20773841290431e-05	124.4	0.709973236204616	57	0.628130123454891	17	2.06902889546731	3	0.915153886351304	13	0	532
8	Mesenchyme/Stroma	Mesenchyme/Stroma	Adam12	Itga9	5.08430119259129e-05	131.6	0.846581456393913	6	0.782304415117783	4	1.36442047964901	17	0.868050121800745	99	0	532
9	Mesenchyme/Stroma	Epithelium	Lama2	Itga6_Itgb4	7.24974535991307e-05	148.2	0.694963199230733	65	0.534302554431903	50	1.26146148837394	24	0.878559601872199	70	0	532
10	Epithelium	Mesenchyme/Stroma	Sema3c	Nrp1_Plxna4	9.54950461478808e-05	133.4	0.667161884046079	88	0.600741020740677	21	1.50695571679492	12	0.910647160716454	14	0	532
11	Mesenchyme/Stroma	Mesenchyme/Stroma	Hgf	Nrp1	0.000109698377760166	193.4	0.843402816659597	7	0.676617523068888	10	1.27776365926706	22	0.792736090651354	396	0	532
12	Mesenchyme/Stroma	Mesenchyme/Stroma	Cxcl12	Grm7	0.000111325903948934	138.4	0.69266404629849	68	0.698772305156556	7	1.70278439890358	7	0.875872972634846	78	0	532
13	Mesenchyme/Stroma	Mesenchyme/Stroma	Fgf7	Nrp1	0.000125234708968099	199.8	0.791535737048054	21	0.649185161620026	13	1.2621041021827	23	0.789921585103625	410	0	532
14	Mesenchyme/Stroma	Mesenchyme/Stroma	Ncam1	Cacna1c	0.00013571076626643	133	0.774548892664495	28	0.751186977216746	5	1.34627107045629	18	0.873666448268893	82	0	532
15	Mesenchyme/Stroma	Mesenchyme/Stroma	Fgf2	Nrp1	0.000142162091416486	135	0.790952750545331	24	0.788405136609022	3	1.46011562439933	14	0.86753118909773	102	0	532
16	Mesenchyme/Stroma	Mesenchyme/Stroma	App	Grm7	0.000180421123187196	176.8	0.4921602170446	307	0.574774547899436	26	1.61320965583814	10	0.917859787556273	9	0	532
17	Epithelium	Mesenchyme/Stroma	Ccl28	Grm7	0.000276161826868558	156.8	0.803854632658285	19	0.566526329414274	30	1.66102133153165	9	0.839329190580605	194	0	532
18	Epithelium	Mesenchyme/Stroma	Sema3c	Nrp1_Plxna2	0.00043338024329831	161.4	0.639111216243769	110	0.449342603852589	100	1.20301383136948	30	0.89793468922611	35	0	532
19	Mesenchyme/Stroma	Epithelium	Igf1	Itga6_Itgb4	0.000534343541651421	177.4	0.65442005681979	97	0.452878146839633	98	1.08093650851508	44	0.863399583558854	116	0	532
20	Mesenchyme/Stroma	Mesenchyme/Stroma	Col1a2	Itga9_Itgb1	0.000648708599229757	213.8	0.422115405932329	481	0.653998986632709	12	1.10823166566412	40	0.926165849608481	4	0	532
21	Mesenchyme/Stroma	Mesenchyme/Stroma	Fn1	Itga9	0.000651799777374706	167.4	0.653980102661842	98	0.6378377573147	16	0.95584616168786	69	0.862918066499455	122	0	532
22	Epithelium	Mesenchyme/Stroma	Sema3e	Nrp1	0.00069795483298233	206.2	0.785549980021891	25	0.546130170526785	41	1.28584017692238	21	0.789303399809524	412	0	532
23	Mesenchyme/Stroma	Mesenchyme/Stroma	Sema6a	Plxna4	0.000803697748704035	152	0.734972992102321	43	0.644273725236009	14	1.12721851912786	38	0.857877105234436	133	0	532
24	Epithelium	Mesenchyme/Stroma	Adam10	Epha3	0.00112000986126086	197.4	0.593996612512603	140	0.422759982404316	131	1.06762077404702	48	0.857295004768838	136	0	532
25	Mesenchyme/Stroma	Mesenchyme/Stroma	Col3a1	Ddr2	0.00118278697042255	166.6	0.537986309400805	227	0.690065559191379	8	1.0630328746532	49	0.910390048926323	17	0	532
26	Mesenchyme/Stroma	Mesenchyme/Stroma	Lama2	Itga9_Itgb1	0.00125104687559397	165.2	0.591072991273119	144	0.612591982500829	20	1.07895519446263	45	0.872915462887355	85	0	532
27	Epithelium	Mesenchyme/Stroma	Sema3c	Nrp2_Plxna4	0.00128550514161834	190.8	0.683740610522227	76	0.411904613419163	145	0.973255730382206	63	0.856676396088689	138	0	532
28	Mesenchyme/Stroma	Mesenchyme/Stroma	Sema3d	Nrp1_Plxna4	0.00149129361710086	242.2	0.722029264227331	50	0.548039086534991	39	1.02173829119169	53	0.764392336913718	537	0	532
29	Epithelium	Mesenchyme/Stroma	Tgm2	Itga9	0.00150721907963303	169.2	0.725631223815784	48	0.504448846058715	68	1.06779531973028	47	0.853075474139014	151	0	532
30	Epithelium	Mesenchyme/Stroma	C3	Lrp1	0.00166353231310794	173.6	0.542617272326076	215	0.537400191074332	46	1.01794592751848	55	0.905625713743902	20	0	532
31	Epithelium	Mesenchyme/Stroma	Ltf	Igdcc4	0.00180026456665307	213.4	0.603261033883893	136	0.44712019817927	104	0.759869241104418	137	0.852321757671311	158	0	532
32	Mesenchyme/Stroma	Mesenchyme/Stroma	Rims1	Cacna1c	0.00194552728372262	226.4	0.854325396934653	4	0.590327266893012	22	0.986585943605702	58	0.768007794504988	516	0	532
33	Mesenchyme/Stroma	Mesenchyme/Stroma	Fgf12	Fgfr2	0.00203394984696304	193	0.602575114158581	137	0.516901952495786	60	0.940657803815732	73	0.850372040422416	163	0	532
34	Epithelium	Mesenchyme/Stroma	Sema4a	Nrp1_Plxna4	0.00225710366184426	197.6	0.773195281582351	29	0.515858854251736	61	1.09314386550936	41	0.807602122426868	325	0	532
35	Mesenchyme/Stroma	Mesenchyme/Stroma	Col5a2	Itga1_Itgb1	0.00236777055909137	209.8	0.461367286554507	379	0.561923123859253	33	1.08533019202063	43	0.881617376278844	62	0	532
36	Epithelium	Mesenchyme/Stroma	Sema3c	Nrp1_Nrp2_Plxnd1	0.00268563272240784	188.4	0.634477320893289	114	0.390047544816414	175	1.01789890690759	56	0.880510822582808	65	0	532
37	Mesenchyme/Stroma	Mesenchyme/Stroma	Dkk2	Lrp6	0.00280760900552568	194.6	0.607684513563933	134	0.496324217419084	71	0.986291211132793	59	0.845864216189041	177	0	532
38	Epithelium	Mesenchyme/Stroma	Lama5	Itga9_Itgb1	0.00313040048224046	234.4	0.58928955091654	148	0.3781117380979	182	0.777788064691391	131	0.845150924097959	179	0	532
39	Mesenchyme/Stroma	Epithelium	Col6a1	Itga6	0.00338277373308076	187.6	0.497023603394848	298	0.497600900650624	70	1.19087323189852	31	0.92234498748356	7	0	532
40	Epithelium	Mesenchyme/Stroma	Ltf	Lrp1	0.00352658939241351	179.8	0.554819830192265	192	0.512877027415473	65	0.949637480268697	71	0.895140468296305	39	0	532
41	Epithelium	Mesenchyme/Stroma	Sema3f	Nrp1	0.00362723523553501	169	0.682026845631819	78	0.568852048461689	27	1.32337789183446	19	0.84245377827354	189	0	532
42	Mesenchyme/Stroma	Epithelium	Fbn1	Itgb6	0.00367433027179964	186.2	0.778050161725117	27	0.496085120172314	72	0.955973783350787	68	0.827420356254511	232	0	532
43	Mesenchyme/Stroma	Mesenchyme/Stroma	Ncam1	Fgfr2	0.00377926903971282	200	0.555152131881432	191	0.529255063748223	55	0.87375171602493	90	0.85932134922756	132	0	532
44	Mesenchyme/Stroma	Epithelium	Sema5a	Met	0.00382604401915266	200.4	0.746273404010599	36	0.495401255495754	73	0.978132663307331	61	0.813165308091278	300	0	532
45	Mesenchyme/Stroma	Mesenchyme/Stroma	Angptl4	Cdh11	0.00382604401915266	250.2	0.686584884686016	73	0.580825637319896	24	0.94908610714991	72	0.762648025010036	550	0	532
46	Mesenchyme/Stroma	Mesenchyme/Stroma	Col1a1	Ddr2	0.00390604473060061	183.8	0.504976770503897	277	0.643803768921571	15	0.903518422289453	83	0.915322652100076	12	0	532
47	Mesenchyme/Stroma	Mesenchyme/Stroma	Wnt5a	Ror1	0.00409734968863052	215.6	0.553656800742632	195	0.480432457174136	81	0.834794899592275	102	0.848453439694565	168	0	532
48	Mesenchyme/Stroma	Epithelium	Ntrk3	Ptprs	0.00417985420228134	256.2	0.55327199849629	196	0.373512867477868	184	0.636022707280507	182	0.842833439777974	187	0	532
49	Mesenchyme/Stroma	Epithelium	Lama2	Itga6_Itgb1	0.00434852304937569	181.8	0.5520369966675	198	0.460947224077858	93	1.08600014317427	42	0.889380411850806	44	0	532
50	Mesenchyme/Stroma	Mesenchyme/Stroma	Dscam	Dcc	0.00447357345486446	193.6	0.703697465340966	61	0.493011047734976	77	1.26083869973086	25	0.817628243588748	273	0	532
51	Mesenchyme/Stroma	Mesenchyme/Stroma	Tgfb2	Tgfbr1_Tgfbr2	0.00452214711184309	194	0.637806764037775	112	0.565757561826761	31	0.861389232145274	95	0.837847815478152	200	0	532
52	Mesenchyme/Stroma	Mesenchyme/Stroma	Igf1	Igf1r	0.0050032398622869	197.2	0.51039929595397	269	0.518845355108753	59	0.912345335320644	80	0.88875758232876	46	0	532
53	Mesenchyme/Stroma	Mesenchyme/Stroma	Adam12	Itgb1	0.0050032398622869	207.8	0.497297214910282	295	0.483859705508207	80	0.922849825940974	77	0.884101440328188	55	0	532
54	Mesenchyme/Stroma	Epithelium	Lama4	Itga6_Itgb1	0.00517017459058659	259.8	0.553122836741679	197	0.359929181486425	207	0.6535067400625	171	0.840001016812531	192	0	532
55	Mesenchyme/Stroma	Mesenchyme/Stroma	Col1a2	Itga1_Itgb1	0.00518842725811284	272.8	0.362904417654166	682	0.530128198379028	54	0.906013454214549	81	0.91059813976568	15	0	532
56	Mesenchyme/Stroma	Epithelium	Lamb1	Itga6_Itgb4	0.00536723353333026	242	0.544660496523691	209	0.361819065871394	204	0.787409513393147	124	0.856512341418632	141	0	532
57	Epithelium	Mesenchyme/Stroma	Fgf1	Nrp1	0.00557202508634229	217.2	0.673844809888135	83	0.538132470573395	45	1.24627326953496	26	0.792397573842387	400	0	532
58	Mesenchyme/Stroma	Mesenchyme/Stroma	Lama2	Itga1	0.0061811604311291	279.8	0.715168485759759	54	0.514072760798257	62	0.895304098417514	86	0.739995092876693	665	0	532
59	Mesenchyme/Stroma	Mesenchyme/Stroma	Rspo3	Lgr6	0.00623714480244725	213	0.847757475972873	5	0.622706227980775	19	0.872717499695671	91	0.786942806969204	418	0	532
60	Epithelium	Mesenchyme/Stroma	Penk	Grm7	0.00632298504396484	200.2	0.562334757182747	177	0.514011277222145	63	1.56440252446618	11	0.832170539448089	218	0	532
61	Mesenchyme/Stroma	Mesenchyme/Stroma	Fgf12	Fgfr1	0.00683186078249947	212.6	0.751646638704436	33	0.563689398687424	32	0.883113763973147	89	0.79612810595311	377	0	532
62	Mesenchyme/Stroma	Mesenchyme/Stroma	Dcn	Egfr	0.00683186078249947	207.4	0.512189510668892	264	0.512896302531531	64	0.88652517152888	88	0.870944255321419	89	0	532
63	Epithelium	Mesenchyme/Stroma	App	Grm7	0.00690270341258383	255.6	0.393746639582761	581	0.427921527579153	127	1.3223465042909	20	0.909048216445328	18	0	532
64	Epithelium	Mesenchyme/Stroma	Fgf1	Tgfbr3	0.0070582051913667	209.4	0.66395141141195	90	0.567775564398908	28	1.2346369056119	27	0.798079432566027	370	0	532
65	Epithelium	Mesenchyme/Stroma	Cdh1	Egfr	0.0071484199218117	242.6	0.618387752279673	130	0.345632295524213	225	0.824120598314423	105	0.831575567404812	221	0	532
66	Mesenchyme/Stroma	Mesenchyme/Stroma	Tgfb2	Acvr1_Tgfbr2	0.0073981057618904	198.6	0.653853158066073	99	0.559860121493762	35	0.843014101104665	100	0.829067591143	227	0	532
67	Mesenchyme/Stroma	Mesenchyme/Stroma	Col1a2	Itgb3	0.00776618711840599	187.4	0.535632257130717	230	0.625883352784626	18	0.971649670620928	64	0.870056055071713	93	0	532
68	Mesenchyme/Stroma	Mesenchyme/Stroma	Col6a3	Itga9_Itgb1	0.00801197594784351	209.8	0.477656355403912	338	0.559569149670065	36	0.865310364203496	94	0.886136342519683	49	0	532
69	Mesenchyme/Stroma	Epithelium	Fn1	Itga6	0.00805025598517177	188.4	0.534690070846094	232	0.440899192980575	111	1.14141089240471	37	0.900636210300237	30	0	532
70	Mesenchyme/Stroma	Mesenchyme/Stroma	Nrxn1	Nlgn1	0.00838999057621322	247.4	0.791084232132256	22.5	0.458436103187573	95.5	0.927430065736386	75.5	0.768519903876338	511.5	0	532
71	Mesenchyme/Stroma	Mesenchyme/Stroma	Nlgn1	Nrxn1	0.00838999057621322	247.4	0.791084232132256	22.5	0.458436103187573	95.5	0.927430065736386	75.5	0.768519903876338	511.5	0	532
72	Mesenchyme/Stroma	Mesenchyme/Stroma	Slit3	Robo1	0.00888730846796974	212	0.530345545946034	238	0.510281546432222	67	1.16565114315961	33	0.840626315430512	190	0	532
73	Mesenchyme/Stroma	Mesenchyme/Stroma	Tgfb2	Acvr1_Tgfbr1_Tgfbr2	0.0090327718143915	212.4	0.623497358981807	123	0.533250494326603	52	0.804602107445766	116	0.825930350074422	239	0	532
74	Mesenchyme/Stroma	Epithelium	Col1a2	Itgav_Itgb8	0.00931632036968712	294.2	0.352750836577631	727	0.45085132888893	99	0.856660502456637	97	0.910445825250343	16	0	532
75	Epithelium	Mesenchyme/Stroma	Ntn1	Neo1	0.0093289174309558	223.4	0.557612890689399	187	0.338088492659532	241	1.01874685557473	54	0.867491453560722	103	0	532
76	Epithelium	Mesenchyme/Stroma	Cdh1	Igf1r	0.0093289174309558	223	0.526614540688619	241	0.368439274878663	190	0.842006337775188	101	0.886029846240866	51	0	532
77	Mesenchyme/Stroma	Epithelium	Fn1	Tshr	0.00947962541485282	194.2	0.525202620854671	242	0.437174316325895	116	1.03280752173336	52	0.900740517558701	29	0	532
78	Mesenchyme/Stroma	Epithelium	Lama4	Itga6_Itgb4	0.0096321073784477	212.6	0.696330170822057	64	0.43328451184047	121	0.82896808526217	103	0.825298729582186	243	0	532
79	Mesenchyme/Stroma	Mesenchyme/Stroma	Sparc	Fgfr1	0.0096321073784477	229.2	0.524455316423634	243	0.520727748629865	58	0.645444527630848	176	0.857052841723281	137	0	532
80	Epithelium	Mesenchyme/Stroma	Ntn1	Dscam	0.0105849793987992	224.8	0.658784995839304	94	0.334551486642875	249	1.14630805131213	36	0.834162237500251	213	0	532
81	Epithelium	Mesenchyme/Stroma	Anxa1	Egfr	0.0112573575131556	241.6	0.566979209769639	170	0.332999657352309	253	0.903802940159711	82	0.847650684646057	171	0	532
82	Mesenchyme/Stroma	Mesenchyme/Stroma	App	Dcc	0.0116050016664935	201	0.518172345790179	255	0.442279662104554	108	1.07316768752795	46	0.880921498128037	64	0	532
83	Mesenchyme/Stroma	Mesenchyme/Stroma	Ncam1	Fgfr1	0.0116749093125814	211.8	0.692491648084331	69	0.57604250993986	25	0.816207676182345	107	0.807587672139798	326	0	532
84	Mesenchyme/Stroma	Mesenchyme/Stroma	Efna5	Epha3	0.0121410856190348	251	0.517093340619325	258	0.398115165322983	167	0.913412106499621	79	0.831962369251411	219	0	532
85	Mesenchyme/Stroma	Mesenchyme/Stroma	Fbn1	Itgb3	0.0123188669934113	231.4	0.692990572841076	66	0.561800401799805	34	0.811835303305752	109	0.787875792110846	416	0	532
86	Epithelium	Epithelium	C3	Itgam	0.0125083759761387	212.6	0.567456768077012	167	0.32942527104504	260	0.977606738561142	62	0.892497373431843	42	0	532
87	Mesenchyme/Stroma	Epithelium	Dcn	Met	0.0128837125130608	226.4	0.659159825814224	93	0.43125340627564	125	0.792102749026309	120	0.819123608126798	262	0	532
88	Epithelium	Mesenchyme/Stroma	Slit2	Dcc	0.0128837125130608	262.6	0.513619226542383	262	0.364257218220448	200	0.967011896249387	65	0.82088244589714	254	0	532
89	Mesenchyme/Stroma	Mesenchyme/Stroma	Col6a2	Itga9_Itgb1	0.0129851986168668	226.2	0.441938237686076	415	0.554826180566223	37	0.810320248837638	111	0.89788690658509	36	0	532
90	Mesenchyme/Stroma	Mesenchyme/Stroma	Vegfa	Nrp1	0.0132672031758892	197.6	0.592757011958287	141	0.588566307432495	23	1.23283437710583	28	0.818531605888058	264	0	532
91	Epithelium	Mesenchyme/Stroma	Ntn1	Unc5d	0.0134620401614467	200.4	0.836284382436952	10	0.399327480774808	163	1.18607031527424	32	0.818446172346188	265	0	532
92	Mesenchyme/Stroma	Mesenchyme/Stroma	Ncam1	Gfra1	0.0136742235754834	238	0.727847506213049	46	0.535837524022935	48	0.807433978050045	113	0.780837937186717	451	0	532
93	Mesenchyme/Stroma	Mesenchyme/Stroma	Col4a4	Itga9_Itgb1	0.0138579653994492	240.2	0.579188870423495	158	0.493379564881974	75	0.655737528993933	169	0.818372479061133	267	0	532
94	Mesenchyme/Stroma	Epithelium	Fn1	Itgav_Itgb6	0.0140590809183912	253.4	0.510429558545473	268	0.378756136080068	181	0.734917059892718	142	0.85530203572188	144	0	532
95	Epithelium	Mesenchyme/Stroma	Efnb2	Epha3	0.0142623165940182	270	0.515436595161374	260	0.365875668732261	191	0.855225804326246	98	0.817954009941663	269	0	532
96	Epithelium	Mesenchyme/Stroma	Sema3a	Nrp1_Plxna4	0.0143862581384847	233.4	0.468880183162016	361	0.43771680745653	115	0.851787987202966	99	0.882103970574339	60	0	532
97	Mesenchyme/Stroma	Mesenchyme/Stroma	Lama4	Itga9_Itgb1	0.0144676861279012	237.2	0.592235613967908	143	0.511573939909396	66	0.646461791350866	175	0.817692864772432	270	0	532
98	Mesenchyme/Stroma	Epithelium	Rspo3	Rnf43	0.0148455952152258	449	0.882321781008747	1	0.334692993433967	247	0.447864600784478	347	0.647745768902891	1118	0	532
99	Mesenchyme/Stroma	Epithelium	Col1a2	Itga3_Itgb1	0.015121615460339	331.8	0.310917364186706	878	0.443200329326581	107	0.79588155622926	117	0.90339882536832	25	0	532
100	Mesenchyme/Stroma	Mesenchyme/Stroma	Angpt1	Itgb1	0.0155270231067217	251.6	0.50634423284567	275	0.406605825079579	153	0.694765768499609	159	0.856646054739244	139	0	532
101	Epithelium	Mesenchyme/Stroma	Cdh1	Cdh2	0.0158269856466402	253.8	0.797007530748256	20	0.398767095653983	165	0.806289026837269	115	0.782901978709009	437	0	532
102	Epithelium	Mesenchyme/Stroma	Sema4a	Nrp1_Plxna2	0.0158269856466402	265	0.740686463994561	39	0.364460437363649	198	0.78920198008392	121	0.783711184142281	435	0	532
103	Epithelium	Mesenchyme/Stroma	Cgn	Tgfbr2	0.0158269856466402	286.8	0.725865614759037	47	0.406662588490074	152	0.634885676287437	186	0.767992603856822	517	0	532
104	Epithelium	Epithelium	Lama5	Itga6_Itgb4	0.0158269856466402	228.2	0.692866291684381	67	0.299822310028975	316	0.960294358602695	66	0.851818832326262	160	0	532
105	Mesenchyme/Stroma	Mesenchyme/Stroma	Serping1	Lrp1	0.0158269856466402	271.4	0.685132626664608	75	0.539650892717971	43	0.617083498091044	197	0.76863595547473	510	0	532
106	Epithelium	Epithelium	Lamc2	Itga6_Itgb4	0.0158269856466402	275.2	0.678903594152879	80	0.258651844911901	408	0.810445421325147	110	0.822571610937389	246	0	532
107	Mesenchyme/Stroma	Mesenchyme/Stroma	Lpl	Lrp1	0.0158269856466402	271.2	0.669666816795769	85	0.527199111005403	56	0.626373769796301	192	0.772860687289745	491	0	532
108	Epithelium	Epithelium	Lama5	Bcam	0.0158269856466402	359	0.668856473311681	87	0.237751910784076	477	0.635241663170114	184	0.768202133229247	515	0	532
109	Epithelium	Mesenchyme/Stroma	Tgm2	Itgb3	0.0158269856466402	309	0.656384590100885	96	0.327110857405845	263	0.710427997833075	153	0.770409405813338	501	0	532
110	Mesenchyme/Stroma	Mesenchyme/Stroma	Rspo3	Lrp6	0.0158269856466402	298	0.622737763152432	124	0.439743872759643	114	0.540274380143944	260	0.779269679215073	460	0	532
111	Mesenchyme/Stroma	Mesenchyme/Stroma	Vegfa	Grin2b	0.0158269856466402	211.8	0.613791181546229	132	0.566833233697943	29	1.16153861915206	34	0.80635448608886	332	0	532
112	Mesenchyme/Stroma	Mesenchyme/Stroma	Fgf2	Fgfr2	0.0158269856466402	254.8	0.58911323086247	149	0.491753400061182	78	0.603326194646407	212	0.812116339579885	303	0	532
113	Epithelium	Epithelium	Cfh	Itgam	0.0158269856466402	229.2	0.588811786754787	150	0.295659021732242	324	0.937789554696933	74	0.87903884370051	66	0	532
114	Mesenchyme/Stroma	Mesenchyme/Stroma	Cntn6	Ptprg	0.0158269856466402	257.2	0.588613308247662	151	0.413572650301751	143	0.768899620971735	133	0.80670901780891	327	0	532
115	Epithelium	Mesenchyme/Stroma	Lamc2	Itga9_Itgb1	0.0158269856466402	282.8	0.577414140239655	160	0.336941272980827	245	0.627939127413843	190	0.814873649797031	287	0	532
116	Mesenchyme/Stroma	Mesenchyme/Stroma	Vcan	Egfr	0.0158269856466402	246.4	0.572184808796724	162	0.446327822719287	105	0.706247120717432	156	0.81670179952535	277	0	532
117	Mesenchyme/Stroma	Mesenchyme/Stroma	Cntn4	Ptprg	0.0158269856466402	276.4	0.57026913149495	164	0.406197730815331	156	0.70966481397828	154	0.796218652549148	376	0	532
118	Mesenchyme/Stroma	Mesenchyme/Stroma	Col4a3	Itga9_Itgb1	0.0158269856466402	321	0.568717107239256	166	0.421981116487034	132	0.515492574438682	283	0.772464026097662	492	0	532
119	Mesenchyme/Stroma	Epithelium	Igf2	Itga6_Itgb4	0.0158269856466402	354.2	0.566123607554447	174	0.277982074203991	360	0.607953967427536	207	0.770584288451581	498	0	532
120	Mesenchyme/Stroma	Mesenchyme/Stroma	Col6a6	Itga9_Itgb1	0.0158269856466402	283.6	0.563896966724744	175	0.443663012643349	106	0.576906751391495	227	0.796098342885993	378	0	532
121	Mesenchyme/Stroma	Epithelium	Edil3	Itgav	0.0158269856466402	315.2	0.56257351798602	176	0.293874105084761	330	0.635432582260905	183	0.800496963878819	355	0	532
122	Mesenchyme/Stroma	Mesenchyme/Stroma	Rgma	Neo1	0.0158269856466402	355.4	0.557838969012364	186	0.392630756267186	173	0.427568072085181	367	0.767900209332376	519	0	532
123	Epithelium	Mesenchyme/Stroma	Adam10	Tspan5	0.0158269856466402	293.2	0.556388786591463	188	0.345470043735434	226	0.610674106900503	204	0.809496218620242	316	0	532
124	Epithelium	Epithelium	Lama5	Itga6_Itgb1	0.0158269856466402	296.8	0.550371339341387	200	0.22646697967493	516	0.784833013403025	125	0.864655285517054	111	0	532
125	Mesenchyme/Stroma	Mesenchyme/Stroma	Ncam1	Ptpra	0.0158269856466402	251.2	0.548336724189805	202	0.467513809546181	88	0.725900486016276	146	0.814655039507936	288	0	532
126	Mesenchyme/Stroma	Mesenchyme/Stroma	Mdk	Lrp1	0.0158269856466402	266.2	0.544802801973789	208	0.477510169669184	82	0.592929376957413	218	0.814091075519263	291	0	532
127	Mesenchyme/Stroma	Epithelium	Lama2	Dag1	0.0158269856466402	256.4	0.54438490207868	210	0.43374840096903	120	0.860275206836683	96	0.808522051352366	324	0	532
128	Mesenchyme/Stroma	Mesenchyme/Stroma	Col4a2	Itgb5	0.0158269856466402	323.6	0.544064749646196	211	0.410719931948084	146	0.509565365793372	288	0.782034111100578	441	0	532
129	Mesenchyme/Stroma	Mesenchyme/Stroma	Vcam1	Itga9_Itgb1	0.0158269856466402	274.8	0.542359202356584	216	0.462528485422646	92	0.577804613273228	225	0.810590438087237	309	0	532
130	Mesenchyme/Stroma	Mesenchyme/Stroma	Pdgfd	Pdgfra_Pdgfrb	0.0158269856466402	307	0.541217094820929	219	0.394616925747156	169	0.530959300485758	266	0.803076881492021	349	0	532
131	Mesenchyme/Stroma	Mesenchyme/Stroma	Hspg2	Lrp1	0.0158269856466402	308	0.54047374043471	220	0.448266300640399	102	0.55979563528583	240	0.781259149422323	446	0	532
132	Mesenchyme/Stroma	Mesenchyme/Stroma	Pam	Fap	0.0158269856466402	369.8	0.535837232832745	229	0.349717567066467	219	0.407126488154362	386	0.774149069853175	483	0	532
133	Epithelium	Epithelium	Adam9	Itga6	0.0158269856466402	291.4	0.532291334973012	235	0.249989806754962	437	0.90056436080986	84	0.847754435299386	169	0	532
134	Mesenchyme/Stroma	Epithelium	Hsp90aa1	Cftr	0.0158269856466402	342.6	0.5306224492217	237	0.227790161036823	510	0.78905789929009	122	0.810399176434001	312	0	532
135	Mesenchyme/Stroma	Epithelium	Nid1	Itgav	0.0158269856466402	337.8	0.523018288618905	247	0.315892719374968	289	0.517763925304836	282	0.805028996447514	339	0	532
136	Mesenchyme/Stroma	Epithelium	Cxcl12	Itgav	0.0158269856466402	330.8	0.508186594928974	271	0.312883420824116	295	0.53368502745578	263	0.813715076744548	293	0	532
137	Mesenchyme/Stroma	Mesenchyme/Stroma	Gpc3	Igf1r	0.0158269856466402	329.4	0.507948427514656	272	0.364640263834231	197	0.497927829607408	295	0.801337566658299	351	0	532
138	Mesenchyme/Stroma	Mesenchyme/Stroma	Igf1	Insr	0.0158269856466402	300.2	0.50713599540463	273	0.394105389611849	171	0.682428988825515	162	0.799196649384259	363	0	532
139	Mesenchyme/Stroma	Mesenchyme/Stroma	Spon1	App	0.0158269856466402	241.4	0.502051247915407	281	0.418259986639636	135	0.731616252746274	144	0.863726486358217	115	0	532
140	Mesenchyme/Stroma	Epithelium	Ptn	Ptprs	0.0158269856466402	307.8	0.499824247537869	285	0.32898510862386	261	0.54039071853403	259	0.836716046997068	202	0	532
141	Mesenchyme/Stroma	Mesenchyme/Stroma	Col14a1	Itga1_Itgb1	0.0158269856466402	384.8	0.49967298025686	287	0.334023666544706	252	0.42912301399479	364	0.77292222938696	489	0	532
142	Mesenchyme/Stroma	Epithelium	Mdk	Tspan1	0.0158269856466402	448	0.49878002221884	290	0.232275935693574	495	0.386516918514094	414	0.768686119410375	509	0	532
143	Mesenchyme/Stroma	Mesenchyme/Stroma	Col4a2	Itga9_Itgb1	0.0158269856466402	256.8	0.498008965065465	291	0.465287425254645	89	0.634223214202031	187	0.843054605306388	185	0	532
144	Mesenchyme/Stroma	Mesenchyme/Stroma	Col4a4	Itga1_Itgb1	0.0158269856466402	355.4	0.49794486715917	292	0.369508776628294	188	0.453519317544363	338	0.785344459927313	427	0	532
145	Epithelium	Epithelium	Ltf	Tfrc	0.0158269856466402	388.4	0.496634484928363	299	0.225140654878381	520	0.592847634324979	219	0.797249783646445	372	0	532
146	Mesenchyme/Stroma	Mesenchyme/Stroma	Serpinf1	Plxdc2	0.0158269856466402	368	0.495604372377896	300	0.323512736229052	271	0.578924487173962	224	0.768347535285613	513	0	532
147	Mesenchyme/Stroma	Epithelium	Lama4	Itgav_Itgb8	0.0158269856466402	394.4	0.494915857943688	301	0.308426282165618	302	0.394890628143386	403	0.784257639881119	434	0	532
148	Mesenchyme/Stroma	Epithelium	Lama2	Itgav_Itgb8	0.0158269856466402	251.6	0.493944284477172	303	0.409444324757051	149	0.827384031255154	104	0.847721993054301	170	0	532
149	Mesenchyme/Stroma	Mesenchyme/Stroma	Thbs1	Lrp1	0.0158269856466402	339.4	0.491704176775765	308	0.406237650074161	155	0.526202284259308	270	0.784595535464474	432	0	532
150	Mesenchyme/Stroma	Mesenchyme/Stroma	Fn1	Sdc2	0.0158269856466402	332	0.491045004504027	309	0.388125259461583	176	0.554661667587525	246	0.792646944120144	397	0	532
151	Epithelium	Mesenchyme/Stroma	Lrig1	Egfr	0.0158269856466402	388	0.490151529780573	310	0.257348626709524	414	0.517847246266077	281	0.791749911755311	403	0	532
152	Epithelium	Mesenchyme/Stroma	Calr	Lrp1	0.0158269856466402	262.2	0.48638180896597	319	0.408006996256235	151	0.623652760587605	195	0.863845086645348	114	0	532
153	Mesenchyme/Stroma	Epithelium	Col4a4	Itgav_Itgb8	0.0158269856466402	403.2	0.484013034603847	324	0.290231907138196	340	0.404166365786452	392	0.785029127596233	428	0	532
154	Mesenchyme/Stroma	Mesenchyme/Stroma	Col4a1	Itga9_Itgb1	0.0158269856466402	249.6	0.483300986143021	325	0.473857969345177	84	0.671518773494862	165	0.856339307334461	142	0	532
155	Mesenchyme/Stroma	Mesenchyme/Stroma	Ncam1	Robo1	0.0158269856466402	310.4	0.475884494987115	343	0.384883904468041	177	0.709616787095416	155	0.804642015199867	345	0	532
156	Mesenchyme/Stroma	Epithelium	Lama2	Rpsa	0.0158269856466402	236.2	0.473485619377913	348	0.418103804710852	136	0.821803331380017	106	0.882373280579145	59	0	532
157	Mesenchyme/Stroma	Mesenchyme/Stroma	Ccl25	Grm7	0.0158269856466402	275.4	0.471737632082752	353	0.494726062843004	74	1.47852550557807	13	0.790911827272731	405	0	532
158	Mesenchyme/Stroma	Mesenchyme/Stroma	Pdgfc	Pdgfra	0.0158269856466402	350.6	0.470229139908809	358	0.337341369775204	243	0.495721562097309	299	0.808662071974668	321	0	532
159	Mesenchyme/Stroma	Mesenchyme/Stroma	App	Lrp1	0.0158269856466402	265.2	0.468219837832371	364	0.441443081473754	109	0.595612752875879	216	0.867135949045564	105	0	532
160	Mesenchyme/Stroma	Mesenchyme/Stroma	App	Ngfr	0.0158269856466402	407.6	0.466383530344813	367	0.316295750647774	286	0.326824274780745	492	0.799639714331303	361	0	532
161	Mesenchyme/Stroma	Mesenchyme/Stroma	Pdgfc	Pdgfrb	0.0158269856466402	446.2	0.464427440920805	371	0.270283317327746	381	0.378215151645411	425	0.767459043890451	522	0	532
162	Mesenchyme/Stroma	Mesenchyme/Stroma	Igf1	Igf2r	0.0158269856466402	338.8	0.463924914629286	373	0.352550130780259	215	0.632876776458061	189	0.795113699732772	385	0	532
163	Mesenchyme/Stroma	Mesenchyme/Stroma	Lamb1	Itga9_Itgb1	0.0158269856466402	279	0.463239074047251	375	0.44010849394032	113	0.604903219481843	210	0.850018446897822	165	0	532
164	Mesenchyme/Stroma	Mesenchyme/Stroma	Vcam1	Itga4_Itgb1	0.0158269856466402	420	0.461599611078936	378	0.327846028604053	262	0.360880992176424	447	0.77433886505278	481	0	532
165	Mesenchyme/Stroma	Epithelium	Il1rapl1	Ptprs	0.0158269856466402	378.6	0.458645168566236	383	0.245154750796448	445	0.523988777539198	273	0.82001378677515	260	0	532
166	Epithelium	Mesenchyme/Stroma	Hsp90b1	Lrp1	0.0158269856466402	294.8	0.453283523573843	393	0.379456919838568	180	0.54198904590522	256	0.864447302552586	113	0	532
167	Mesenchyme/Stroma	Mesenchyme/Stroma	App	Vldlr	0.0158269856466402	373.2	0.451353528203658	397	0.32079651270136	277	0.388947397282809	410	0.821859449767206	250	0	532
168	Mesenchyme/Stroma	Mesenchyme/Stroma	Fbn1	Itgb1	0.0158269856466402	249.8	0.450020385923663	399	0.4406936808431	112	0.727631971494923	145	0.88168687437666	61	0	532
169	Epithelium	Mesenchyme/Stroma	Sema3a	Nrp1_Plxna2	0.0158269856466402	328.6	0.449166223819495	402	0.286318390568443	350	0.547846101777531	252	0.865928457087288	107	0	532
170	Epithelium	Mesenchyme/Stroma	Lama3	Itga9_Itgb1	0.0158269856466402	442.6	0.442345833822757	414	0.268235987354031	385	0.420566955983962	375	0.769307828066752	507	0	532
171	Mesenchyme/Stroma	Mesenchyme/Stroma	Igf2	Igf1r	0.0158269856466402	371	0.441534588843264	418	0.343949282473111	232	0.439362794233105	354	0.809367948696707	319	0	532
172	Mesenchyme/Stroma	Mesenchyme/Stroma	Col4a1	Cd47	0.0158269856466402	362.8	0.440975872379715	420	0.345443685486584	227	0.463803336953001	325	0.810546322271477	310	0	532
173	Mesenchyme/Stroma	Epithelium	Thbs1	Itga6	0.0158269856466402	357	0.439616767468269	422	0.23185164002218	499	0.788893908228733	123	0.834980927371574	209	0	532
174	Mesenchyme/Stroma	Mesenchyme/Stroma	Gnas	Adcy9	0.0158269856466402	447.4	0.438730227742503	425	0.275912635608113	366	0.327345543067707	491	0.786237910265832	423	0	532
175	Mesenchyme/Stroma	Mesenchyme/Stroma	Vcan	Itgb1	0.0158269856466402	336.8	0.43785923491832	427	0.332234667068755	255	0.489432412607307	304	0.849479682390361	166	0	532
176	Epithelium	Mesenchyme/Stroma	Slit2	Robo2	0.0158269856466402	251.8	0.437746372846469	428	0.409247722485053	150	1.11904955007792	39	0.865018523209601	110	0	532
177	Mesenchyme/Stroma	Mesenchyme/Stroma	Col16a1	Itga1_Itgb1	0.0158269856466402	396.2	0.436829202726916	433	0.345020517697775	229	0.382142164502644	421	0.798423919820406	366	0	532
178	Mesenchyme/Stroma	Epithelium	Lama4	Itga3_Itgb1	0.0158269856466402	452.6	0.436222733130753	435	0.300775282603268	312	0.334111681916008	480	0.769791670568726	504	0	532
179	Mesenchyme/Stroma	Mesenchyme/Stroma	Nid1	Itgb1	0.0158269856466402	426.4	0.435651950992707	437	0.292557981954294	334	0.304822633334909	532	0.81336360780887	297	0	532
180	Mesenchyme/Stroma	Epithelium	Lama2	Itga3_Itgb1	0.0158269856466402	293.6	0.435366380629215	438	0.401793325194701	160	0.766605085027777	134	0.836624959290772	204	0	532
181	Mesenchyme/Stroma	Mesenchyme/Stroma	Col6a1	Itga9_Itgb1	0.0158269856466402	234.6	0.433357506153185	442	0.545317110179961	42	0.784523174327651	126	0.899306563915998	31	0	532
182	Mesenchyme/Stroma	Epithelium	Dcn	Tlr4	0.0158269856466402	348.6	0.433282542784006	443	0.358209164363554	209	0.642269853812146	179	0.79590647242941	380	0	532
183	Mesenchyme/Stroma	Epithelium	Lamb1	Itga6_Itgb1	0.0158269856466402	324	0.432645563156708	444	0.288463735517349	346	0.611948168193477	202	0.869004736789301	96	0	532
184	Mesenchyme/Stroma	Mesenchyme/Stroma	Sema3a	Nrp1_Plxna4	0.0158269856466402	255.4	0.431535706873447	448	0.401891415044342	159	0.958621745501806	67	0.877719373024938	71	0	532
185	Mesenchyme/Stroma	Epithelium	Col5a2	Ddr1	0.0158269856466402	270.4	0.431134740396915	450	0.476752320118314	83	1.01064465667144	57	0.828325156280559	230	0	532
186	Mesenchyme/Stroma	Mesenchyme/Stroma	Psap	Lrp1	0.0158269856466402	383	0.430114970300185	452	0.354911622331954	213	0.44470174735275	350	0.798314962671603	368	0	532
187	Mesenchyme/Stroma	Epithelium	Angpt1	Itgb1	0.0158269856466402	350.2	0.428920283081978	455	0.300254872567762	315	0.523290935206024	274	0.846152178949376	175	0	532
188	Mesenchyme/Stroma	Mesenchyme/Stroma	Col4a2	Itga1_Itgb1	0.0158269856466402	376.4	0.428152232573596	458	0.341416637000965	238	0.432005002752461	359	0.813492010135745	295	0	532
189	Epithelium	Epithelium	Calr	Tshr	0.0158269856466402	332.2	0.427142160527188	459	0.229896109549574	504	0.777741013885681	132	0.898207367271528	34	0	532
190	Mesenchyme/Stroma	Epithelium	Lamb1	Dag1	0.0158269856466402	456	0.426648420224814	460	0.26126491240852	400	0.386223231855892	415	0.776987223199756	473	0	532
191	Mesenchyme/Stroma	Epithelium	Col4a4	Itga3_Itgb1	0.0158269856466402	462.2	0.426612898812838	463	0.282580907575846	356	0.343387419559075	463	0.770599756823003	497	0	532
192	Mesenchyme/Stroma	Mesenchyme/Stroma	Fn1	Itga8_Itgb1	0.0158269856466402	295.4	0.426218347691319	465	0.415006795806164	139	0.612051719788233	201	0.856568824813576	140	0	532
193	Mesenchyme/Stroma	Mesenchyme/Stroma	Lama2	Rpsa	0.0158269856466402	289	0.426157134395221	466	0.347997713663749	222	0.723061570543629	149	0.87679701909912	76	0	532
194	Mesenchyme/Stroma	Mesenchyme/Stroma	Cxcl12	Itgb1	0.0158269856466402	420.4	0.423297782059902	475	0.289548683403442	343	0.320743735485854	501	0.821760587226067	251	0	532
195	Mesenchyme/Stroma	Mesenchyme/Stroma	Lum	Itgb1	0.0158269856466402	342.8	0.422246951511149	480	0.345379789686961	228	0.453474288238199	339	0.8574461427368	135	0	532
196	Mesenchyme/Stroma	Mesenchyme/Stroma	Vcl	Itgb5	0.0158269856466402	480.4	0.422033845264293	482	0.255467467213147	419	0.334702079788237	479	0.772872321575013	490	0	532
197	Mesenchyme/Stroma	Epithelium	Adam12	Itgb1	0.0158269856466402	283.4	0.421256624167398	483	0.37750875299639	183	0.751374992647389	139	0.875324864757248	80	0	532
198	Mesenchyme/Stroma	Mesenchyme/Stroma	Col5a1	Itga1_Itgb1	0.0158269856466402	299.6	0.419289225945991	487	0.426539094589669	128	0.610624825538342	205	0.854900200435102	146	0	532
199	Mesenchyme/Stroma	Mesenchyme/Stroma	Slit2	Dcc	0.0158269856466402	348.4	0.419110437807151	490	0.312278867984502	296	0.888460327259265	87	0.805442447985621	337	0	532
200	Mesenchyme/Stroma	Epithelium	Gnas	Tshr	0.0158269856466402	296.8	0.418979687298335	491	0.294385904019562	328	0.806790530236435	114	0.907678061710063	19	0	532
201	Mesenchyme/Stroma	Epithelium	Col4a2	Itgav_Itgb8	0.0158269856466402	429.4	0.416173104750803	498	0.262139767510867	398	0.38265205099455	420	0.813208192214395	299	0	532
202	Mesenchyme/Stroma	Mesenchyme/Stroma	Col4a1	Itga1_Itgb1	0.0158269856466402	360.4	0.415507371830051	502	0.349987181091496	218	0.469300562045292	322	0.82877081027315	228	0	532
203	Epithelium	Mesenchyme/Stroma	App	Dcc	0.0158269856466402	317.8	0.414557318559355	506	0.295426641784271	325	0.782304535980705	129	0.868714162823867	97	0	532
204	Epithelium	Mesenchyme/Stroma	Ccl25	Grm7	0.0158269856466402	319	0.414169224544609	507	0.470304217674018	87	1.45703065455097	15	0.779946784866429	454	0	532
205	Mesenchyme/Stroma	Mesenchyme/Stroma	Sema3a	Nrp1_Plxna2	0.0158269856466402	354.8	0.413391887438004	512	0.250492998156255	434	0.65467986007637	170	0.861037055466873	126	0	532
206	Mesenchyme/Stroma	Epithelium	Slit3	Robo1	0.0158269856466402	295.6	0.413379377397542	513	0.441441255845113	110	0.919705789617701	78	0.823219505772886	245	0	532
207	Epithelium	Mesenchyme/Stroma	Psap	Lrp1	0.0158269856466402	401.8	0.41269830549748	516	0.34040524445992	239	0.455660606851764	336	0.794966744136406	386	0	532
208	Mesenchyme/Stroma	Mesenchyme/Stroma	Col6a3	Itga1_Itgb1	0.0158269856466402	291.4	0.410654524948699	523	0.435698361416385	118	0.663092152753927	167	0.863373600170522	117	0	532
209	Mesenchyme/Stroma	Mesenchyme/Stroma	Ncam1	Ncam2	0.0158806055893167	291.4	0.682925137173881	77	0.458573397172147	94	0.792871971612562	119	0.746574756621403	635	0	532
210	Epithelium	Mesenchyme/Stroma	Grn	Egfr	0.0161267306419087	501.6	0.413643497787614	510	0.218369331176493	534	0.387749880239877	411	0.767518322974857	521	0	532
211	Mesenchyme/Stroma	Mesenchyme/Stroma	Lama2	Itgav_Itgb8	0.0170533162544429	326.8	0.405698469295962	540	0.364352934394825	199	0.717480870668493	152	0.834579686020257	211	0	532
212	Mesenchyme/Stroma	Mesenchyme/Stroma	Hsp90aa1	Egfr	0.0173714663625478	488.4	0.404794981473442	542	0.243703109603285	452	0.372928347128904	434	0.774215206146802	482	0	532
213	Mesenchyme/Stroma	Mesenchyme/Stroma	Col4a4	Cd47	0.0175323121752024	371	0.528466369261744	240	0.364965281023382	194	0.448022092452072	346	0.763815152162434	543	0	532
214	Epithelium	Mesenchyme/Stroma	Tgfb3	Tgfbr3	0.0178575781092508	290.2	0.499697173004521	286	0.531497951894831	53	1.15773698370606	35	0.763337592076291	545	0	532
215	Epithelium	Epithelium	Cp	Slc40a1	0.0183545118835881	346.2	0.639221102670516	109	0.212575405823995	548	0.723063788088423	148	0.793390014839724	394	0	532
216	Mesenchyme/Stroma	Epithelium	Col4a1	Itgav_Itgb8	0.0183545118835881	413.2	0.40388203032816	548	0.270710311601398	380	0.419947610287381	377	0.828505341316625	229	0	532
217	Epithelium	Mesenchyme/Stroma	Ltf	Boc	0.0190342353851708	418	0.402752960772332	552	0.232873474082278	492	0.562472183591316	236	0.816330144793693	278	0	532
218	Mesenchyme/Stroma	Epithelium	Spon1	App	0.0193815662778649	395.4	0.40165983539281	554	0.271406966319353	375	0.440753101199031	352	0.850056445020454	164	0	532
219	Mesenchyme/Stroma	Mesenchyme/Stroma	Lama4	Itgav_Itgb8	0.0202721161781205	509.6	0.406496465913315	539	0.263334891803392	395	0.284987467556724	559	0.767142591307614	523	0	532
220	Mesenchyme/Stroma	Mesenchyme/Stroma	Col6a6	Itga1_Itgb1	0.020821960816524	424.8	0.484797989957752	321	0.319792224389668	279	0.374688539941926	430	0.760206715933713	562	0	532
221	Mesenchyme/Stroma	Epithelium	Col6a6	Itgav_Itgb8	0.0210078700005828	481.4	0.471233989473559	354	0.24051535489957	465	0.325335588184015	493	0.75986574723493	563	0	532
222	Mesenchyme/Stroma	Epithelium	Sdc2	Ptprj	0.0211951047340258	383.4	0.566594172686269	172	0.255937356728131	418	0.572067256775797	231	0.759501876779661	564	0	532
223	Epithelium	Mesenchyme/Stroma	Tgm2	Itgb1	0.0211951047340258	369	0.426248867052462	464	0.206004136449139	564	0.626224666022246	194	0.870677027853529	91	0	532
224	Mesenchyme/Stroma	Epithelium	Col6a3	Itgav_Itgb8	0.0213836720927172	325.6	0.399164959623303	565	0.356421491926286	211	0.613739200996016	199	0.863152920159322	121	0	532
225	Mesenchyme/Stroma	Mesenchyme/Stroma	Col24a1	Itga1_Itgb1	0.0215735791776572	411.4	0.501425600152792	284	0.321281034003448	276	0.397910718775896	399	0.75945717951415	566	0	532
226	Mesenchyme/Stroma	Mesenchyme/Stroma	Col27a1	Itga1_Itgb1	0.021764833115027	394.6	0.520693386931224	251	0.364876383886822	195	0.375495140056855	428	0.759198686806232	567	0	532
227	Mesenchyme/Stroma	Mesenchyme/Stroma	Col4a4	Itgav_Itgb8	0.021764833115027	522.6	0.397541490870615	567	0.24514051677597	448	0.294263205199791	548	0.767957173440743	518	0	532
228	Epithelium	Epithelium	Adam10	Tspan14	0.0219574410562329	348.6	0.509381204524278	270	0.203895849719422	568	0.676492047375682	163	0.834915240363547	210	0	532
229	Mesenchyme/Stroma	Mesenchyme/Stroma	Fn1	Itga4_Itgb1	0.0221514101779515	354.6	0.396780070220613	569	0.353932945691319	214	0.518137213737038	280	0.8453174989784	178	0	532
230	Mesenchyme/Stroma	Epithelium	Wnt5a	Ptprk	0.0231419264524215	333.6	0.39625584912162	574	0.272639106418476	372	0.725174481298427	147	0.890813557325547	43	0	532
231	Mesenchyme/Stroma	Mesenchyme/Stroma	Col1a1	Itga9_Itgb1	0.0233287566948883	263.4	0.391219386201827	584	0.525512592255615	57	0.76222626891136	136	0.920768597288972	8	0	532
232	Epithelium	Mesenchyme/Stroma	Rtn4	Ngfr	0.0233442147881538	482.8	0.449873052803073	400	0.246507541527242	442	0.277650944648167	575	0.778442335725711	465	0	532
233	Epithelium	Mesenchyme/Stroma	Agrn	Lrp1	0.0237530352257088	335.4	0.574857319139425	161	0.400569105841944	162	0.555488314820714	245	0.757460213466579	577	0	532
234	Epithelium	Epithelium	Lama5	Dag1	0.0239595821140834	413	0.542742333363456	212	0.199268156566101	578	0.55910807706544	241	0.770389772838585	502	0	532
235	Mesenchyme/Stroma	Epithelium	Mdk	Itga6_Itgb1	0.0241675633493871	440.6	0.396648725196133	571	0.199195610723569	579	0.456315892067601	333	0.842620172934657	188	0	532
236	Epithelium	Mesenchyme/Stroma	Wnt5a	Ror1	0.0241675633493871	381.4	0.394888466787289	579	0.323810250683662	270	0.514776474030085	284	0.825426084628952	242	0	532
237	Mesenchyme/Stroma	Mesenchyme/Stroma	Farp2	Plxna4	0.0243271333952606	303	0.661918777473389	92	0.473112343154196	85	0.756604023631001	138	0.739046308473236	668	0	532
238	Mesenchyme/Stroma	Mesenchyme/Stroma	Rspo2	Lgr6	0.0243865723457246	292.8	0.832825059646091	11	0.549741615694393	38	0.740676399976781	141	0.727046005168175	742	0	532
239	Mesenchyme/Stroma	Epithelium	Thbs1	Ptprj	0.0245878587169358	436.2	0.47766534739533	337	0.198480952241182	581	0.521964787678354	275	0.779580560268758	456	0	532
240	Epithelium	Mesenchyme/Stroma	Adam10	Cadm1	0.0256642234048792	441	0.425269398569847	471	0.196679284078129	586	0.510018464317988	287	0.806497477792382	329	0	532
241	Mesenchyme/Stroma	Epithelium	Fn1	Nt5e	0.0261051791170018	336.4	0.6462836211708	103	0.343862106197507	233	0.577670487017394	226	0.754570211640748	588	0	532
242	Epithelium	Epithelium	Cdh1	Ptprm	0.0261051791170018	372.2	0.497214584211692	297	0.196273470212228	588	0.611420434584284	203	0.825628964248579	241	0	532
243	Epithelium	Mesenchyme/Stroma	Col4a5	Itga9_Itgb1	0.0263279182613931	479	0.390445528753047	589	0.251893774080223	431	0.381998804413316	422	0.786396556284679	421	0	532
244	Mesenchyme/Stroma	Epithelium	Vegfa	Itgav	0.0265521752127899	510.6	0.437713156488937	429	0.195403533649012	590	0.387616050269155	412	0.754268532106269	590	0	532
245	Mesenchyme/Stroma	Mesenchyme/Stroma	Lgi2	Adam22	0.026956203084599	321	0.841795245003147	8	0.547036236080009	40	0.684522531726449	161	0.705296691966234	864	0	532
246	Epithelium	Mesenchyme/Stroma	Ceacam1	Egfr	0.0270052735384585	367.2	0.641474600350266	106	0.288478392549097	345	0.536892669525962	261	0.754028586450932	592	0	532
247	Mesenchyme/Stroma	Mesenchyme/Stroma	Igfbp4	Lrp6	0.0272341304794418	438	0.473582150246667	347	0.326300724225467	266	0.357644798573516	452	0.753838384303826	593	0	532
248	Epithelium	Epithelium	Cdh1	Ptprf	0.0276964990322996	421.2	0.512765991010757	263	0.193361490197708	595	0.587260598434724	220	0.771089454850583	496	0	532
249	Mesenchyme/Stroma	Epithelium	Fn1	Itgav_Itgb8	0.0279300263693241	393.2	0.389590428532984	596	0.285467744766133	352	0.483489671626362	313	0.846715943488178	173	0	532
250	Epithelium	Mesenchyme/Stroma	Sema3c	Nrp2_Plxna2	0.0281651262743457	388.6	0.523930372271543	245	0.260506196531076	403	0.669313844956771	166	0.752633454398622	597	0	532
251	Mesenchyme/Stroma	Mesenchyme/Stroma	Hsp90b1	Lrp1	0.0281651262743457	416.2	0.389529752223822	597	0.281154448212528	358	0.358373308299295	451	0.855318741330917	143	0	532
252	Mesenchyme/Stroma	Epithelium	Wnt5a	Fzd6	0.0284018066762564	493.2	0.497497540841299	294	0.192672762845586	598	0.342731328407818	466	0.757485124551065	576	0	532
253	Mesenchyme/Stroma	Mesenchyme/Stroma	Timp3	Agtr2	0.028640075530555	312.4	0.668900311159827	86	0.465278469987498	90	0.542297545934795	255	0.752549995265463	599	0	532
254	Mesenchyme/Stroma	Mesenchyme/Stroma	Wnt5a	Lrp6	0.028640075530555	400.6	0.388887011494598	599	0.302609175776417	309	0.417156373815385	380	0.843314868525225	183	0	532
255	Mesenchyme/Stroma	Mesenchyme/Stroma	Col6a3	Cd44	0.0291214105516143	430.4	0.395064042120964	578	0.360917316689751	206	0.56686159421283	235	0.752026679181061	601	0	532
256	Mesenchyme/Stroma	Mesenchyme/Stroma	Efnb2	Epha3	0.0293644927628087	407.4	0.388053300728528	602	0.27651027912739	365	0.705651705060207	157	0.795858977872358	381	0	532
257	Mesenchyme/Stroma	Epithelium	Hgf	Met	0.0296559068004002	535.4	0.872434025683082	2	0.292570271259371	333	0.341996326068011	468	0.592735616345796	1342	0	532
258	Mesenchyme/Stroma	Mesenchyme/Stroma	Timp2	Itgb1	0.0298555268984342	478.4	0.408794769072594	531	0.257814380975759	411	0.263821695085533	604	0.809931479359134	314	0	532
259	Mesenchyme/Stroma	Epithelium	Lamb1	Itgav_Itgb8	0.0303531080474744	465.4	0.387116813575413	606	0.236960836196541	479	0.353332056274363	457	0.821215507392348	253	0	532
260	Mesenchyme/Stroma	Mesenchyme/Stroma	Wnt5a	Ryk	0.030604374126383	569.4	0.387071357318938	607	0.213031833268737	547	0.265596142867148	601	0.760810614723538	560	0	532
261	Epithelium	Epithelium	Lama3	Itga6_Itgb4	0.0308573014618377	414.2	0.520094946611765	252	0.189946559285105	608	0.603073249895266	213	0.778385222328063	466	0	532
262	Mesenchyme/Stroma	Mesenchyme/Stroma	Col3a1	Itga1_Itgb1	0.0308876733023805	303.4	0.358328410262991	699	0.447903594271743	103	0.719522509825538	150	0.898670833254112	33	0	532
263	Mesenchyme/Stroma	Mesenchyme/Stroma	Tfpi	Lrp1	0.0311118982778585	292.4	0.705645573882065	59	0.536297015139083	47	0.596623096809994	215	0.750970173119955	609	0	532
264	Epithelium	Epithelium	Adam10	Met	0.0311118982778585	423	0.598596176147221	139	0.189805537512717	609	0.495311721608136	300	0.764830196621508	535	0	532
265	Epithelium	Mesenchyme/Stroma	Efna5	Epha3	0.0311118982778585	386.6	0.386396555270578	609	0.301490412696292	310	0.647465402886832	174	0.81060094011007	308	0	532
266	Mesenchyme/Stroma	Epithelium	Postn	Itgav_Itgb5	0.0313681728255626	529.4	0.406987960463824	537	0.189544653645224	610	0.323681258931619	497	0.777540377788382	471	0	532
267	Mesenchyme/Stroma	Epithelium	Rspo3	Lgr4	0.031626133383209	342.8	0.677772247493607	82	0.330745980297932	256	0.57103055070839	233	0.750261695557425	611	0	532
268	Mesenchyme/Stroma	Mesenchyme/Stroma	Col5a2	Ddr1	0.031626133383209	314.6	0.38566335552158	611	0.44868677910589	101	0.951406663267332	70	0.820254932285206	259	0	532
269	Epithelium	Mesenchyme/Stroma	Bsg	Slc16a7	0.0324102143064543	421.6	0.545166430003305	207	0.293973133231562	329	0.377099776748253	426	0.750009178495942	614	0	532
270	Mesenchyme/Stroma	Epithelium	Fn1	Itgav_Itgb1	0.0324102143064543	362.6	0.383508582163916	614	0.297884940159553	318	0.535008737317994	262	0.872082604131297	87	0	532
271	Mesenchyme/Stroma	Epithelium	App	Tnfrsf21	0.0326750022308555	463.6	0.456528242389432	387	0.186670520952928	615	0.354844906212929	456	0.806673650727274	328	0	532
272	Mesenchyme/Stroma	Epithelium	Igf1	Igf2r	0.0329415179651806	439.2	0.383233989170826	616	0.291157872077797	338	0.550938165747861	249	0.779110695205397	461	0	532
273	Mesenchyme/Stroma	Mesenchyme/Stroma	Ptn	Ncl	0.0334797666592396	509.2	0.428763651302914	456	0.249011030932626	438	0.320048406502676	502	0.749537397050388	618	0	532
274	Mesenchyme/Stroma	Mesenchyme/Stroma	Fgf2	Fgfr1	0.0339116540482886	300.6	0.734854409665435	45	0.53854084625282	44	0.545782154803822	253	0.748111771140668	629	0	532
275	Epithelium	Epithelium	Lamc2	Itga6_Itgb1	0.0340250282547095	352	0.539280211610884	222	0.185296514557856	620	0.634984076125477	185	0.837458202682926	201	0	532
276	Mesenchyme/Stroma	Epithelium	Fbn1	Itgb1	0.0345773710583551	347	0.381208788018073	622	0.334342728331283	251	0.556157138201338	244	0.872753769075578	86	0	532
277	Mesenchyme/Stroma	Mesenchyme/Stroma	Fn1	Itga5_Itgb1	0.0348562193799589	392	0.380215458960547	623	0.304117964307788	308	0.469754874484454	321	0.846131052160393	176	0	532
278	Mesenchyme/Stroma	Mesenchyme/Stroma	Col1a2	Itgav_Itgb8	0.0351815816890762	362.2	0.289729993725697	956	0.405759938526704	157	0.746757341869976	140	0.902091658900116	26	0	532
279	Mesenchyme/Stroma	Epithelium	Ptn	Ncl	0.0354193130385632	509.4	0.424218984540829	474	0.245281264210366	444	0.340199594321341	472	0.748535832541223	625	0	532
280	Mesenchyme/Stroma	Mesenchyme/Stroma	Col6a2	Itga1_Itgb1	0.0354193130385632	312.4	0.379946660398093	625	0.430955392312542	126	0.608102037388069	206	0.877147573481166	73	0	532
281	Mesenchyme/Stroma	Mesenchyme/Stroma	Lrig2	Egfr	0.0357035757292215	529.8	0.403867865438054	549	0.236205991756184	484	0.350440019385298	458	0.748174161960655	626	0	532
282	Mesenchyme/Stroma	Mesenchyme/Stroma	Psap	Ar	0.0357035757292215	387	0.379709043352802	626	0.311266934120061	299	0.545626086736927	254	0.830250311112459	224	0	532
283	Mesenchyme/Stroma	Epithelium	Thbs2	Itga6	0.0374477249637355	340.2	0.635311548391466	113	0.311775837645372	297	0.784048966076668	127	0.747160178663876	632	0	532
284	Mesenchyme/Stroma	Epithelium	Hspg2	Ptprs	0.0377449276384151	515.8	0.375768490955298	633	0.185251991615447	621	0.319881176305595	503	0.814181170410739	290	0	532
285	Epithelium	Mesenchyme/Stroma	Adam10	Notch2	0.038952667944191	519.6	0.415173812221584	504	0.178934825680768	637	0.385064480149893	417	0.768763684863581	508	0	532
286	Epithelium	Mesenchyme/Stroma	App	Lrp1	0.038952667944191	435.4	0.374593437965294	637	0.294590061153471	327	0.304749601328636	533	0.853750010667156	148	0	532
287	Mesenchyme/Stroma	Mesenchyme/Stroma	Col15a1	Itga1_Itgb1	0.0398786012505481	466.4	0.479870057424683	332	0.313250026414637	292	0.302787495323862	536	0.745752603359878	640	0	532
288	Mesenchyme/Stroma	Mesenchyme/Stroma	Vegfc	Itga9	0.0400148765906743	331	0.838684595897925	9	0.534347125615257	49	0.652977670093657	172	0.698978603209603	893	0	532
289	Mesenchyme/Stroma	Mesenchyme/Stroma	Col6a1	Itga1_Itgb1	0.040191127943918	319	0.372569565565194	641	0.42144632192628	133	0.582304962878082	222	0.878816650389497	67	0	532
290	Epithelium	Epithelium	Gnai2	Tshr	0.0411404827827374	445.4	0.386334677649079	610	0.175924988566467	644	0.626262746381918	193	0.821962998786382	248	0	532
291	Mesenchyme/Stroma	Mesenchyme/Stroma	Dkk2	Kremen1	0.0412292452009922	332.8	0.629805336735811	119	0.398702485376575	166	0.812986857107934	108	0.727389849446769	739	0	532
292	Epithelium	Epithelium	Lama5	Itgav_Itgb8	0.0417832903687482	407	0.492453909880728	305	0.174964080354122	646	0.526216901483911	269	0.815615979024445	283	0	532
293	Mesenchyme/Stroma	Epithelium	Col6a6	Itga3_Itgb1	0.0417832903687482	555.2	0.415349347839352	503	0.232864355337221	493	0.264556641956637	602	0.744297504945766	646	0	532
294	Mesenchyme/Stroma	Mesenchyme/Stroma	Gpc3	Lrp1	0.0424341079022553	299.2	0.710568254835204	56	0.503632284156681	69	0.627671142491982	191	0.743627545150663	648	0	532
295	Mesenchyme/Stroma	Mesenchyme/Stroma	Sema3d	Nrp1_Plxna2	0.0426556817907495	320.4	0.691671710058382	70	0.396640669646904	168	0.717796405766258	151	0.736883933522855	681	0	532
296	Mesenchyme/Stroma	Epithelium	Ncam1	Robo1	0.0427625437019502	445.6	0.370929552920078	649	0.316043613880931	287	0.463671433553508	327	0.784313403587817	433	0	532
297	Mesenchyme/Stroma	Epithelium	Vcan	Itgb1	0.0430930100093821	480.8	0.370907171067684	650	0.225883714556938	517	0.317957579313721	507	0.838560073113889	198	0	532
298	Mesenchyme/Stroma	Mesenchyme/Stroma	a	Atrn	0.0440966861277535	443.4	0.474689659006776	346	0.307874450666642	303	0.415928648181089	383	0.742373603097183	653	0	532
299	Mesenchyme/Stroma	Epithelium	Rspo2	Rnf43	0.0444309976870648	575.8	0.866780548354807	3	0.261728381147585	399	0.315823501065588	510	0.570094491689433	1435	0	532
300	Mesenchyme/Stroma	Mesenchyme/Stroma	App	Lrp6	0.0447761291941242	401.4	0.370134275067881	655	0.296221843855507	322	0.402578736807912	394	0.867206981965592	104	0	532
301	Mesenchyme/Stroma	Epithelium	Col6a2	Itgav_Itgb8	0.0454639216737791	344.6	0.369316260123421	657	0.351678522822444	217	0.558749085630158	242	0.876945970381914	75	0	532
302	Epithelium	Epithelium	Adam9	Itgav	0.0458109728992762	439.6	0.459130664876162	381	0.171818398900185	658	0.486370268354896	309	0.809469096203436	318	0	532
303	Mesenchyme/Stroma	Mesenchyme/Stroma	Col4a2	Itgb3	0.0461601402834288	343.8	0.63193539558258	115	0.437171791406563	117	0.497641219158841	296	0.741418882147344	659	0	532
304	Mesenchyme/Stroma	Epithelium	App	Ncstn	0.0461601402834288	513.8	0.388835435553787	601	0.171807121683859	659	0.310523155587041	519	0.820512136659202	258	0	532
305	Epithelium	Mesenchyme/Stroma	Gnai2	Egfr	0.0461601402834288	585.6	0.36927544314034	659	0.192236875596228	601	0.324545440738503	495	0.745665745657579	641	0	532
306	Mesenchyme/Stroma	Mesenchyme/Stroma	Igf1	Itgav_Itgb3	0.0468648622082804	424.2	0.369249024815091	661	0.320029442953569	278	0.527538491023412	268	0.795406679646807	382	0	532
307	Mesenchyme/Stroma	Mesenchyme/Stroma	Rgma	Bmpr2	0.0479380588110045	526.6	0.447890694231816	405	0.256335282056256	416	0.228290371499173	664	0.749894968705368	616	0	532
308	Mesenchyme/Stroma	Mesenchyme/Stroma	Col11a1	Itga1_Itgb1	0.0497703432411059	494.2	0.458720094497966	382	0.271186567815688	377	0.315738741093152	511	0.73884896341658	669	0	532
309	Mesenchyme/Stroma	Epithelium	Col4a2	Itga3_Itgb1	0.0505187560172968	496.8	0.366818250609709	671	0.254488767948517	422	0.321873104767173	500	0.800188844551989	359	0	532
310	Mesenchyme/Stroma	Mesenchyme/Stroma	Ptn	Itgav_Itgb3	0.0508963235143639	574.8	0.3717874002819	645	0.254191485171178	425	0.26575502033246	600	0.738673473499721	672	0	532
311	Mesenchyme/Stroma	Mesenchyme/Stroma	Postn	Ptk7	0.0516582309669422	502	0.441431859567025	419	0.258563567843127	409	0.336787537928282	476	0.73814673948213	674	0	532
312	Epithelium	Epithelium	Lama5	Itga3_Itgb1	0.0516582309669422	464.2	0.434052752727796	441	0.167313080791773	674	0.465437955256534	324	0.802723741563284	350	0	532
313	Mesenchyme/Stroma	Mesenchyme/Stroma	Col6a2	Cd44	0.0516582309669422	437.4	0.365522000435727	674	0.356174347585908	212	0.511871478846972	285	0.774088822461585	484	0	532
314	Epithelium	Mesenchyme/Stroma	Mif	Egfr	0.0532094189417501	599	0.364694347093599	678	0.189439319062454	611	0.313238307626615	517	0.741466572818717	657	0	532
315	Epithelium	Epithelium	Efnb2	Rhbdl2	0.0536029780166376	484.6	0.538824761586999	225	0.165969058707348	679	0.403081689897992	393	0.753510295593547	594	0	532
316	Epithelium	Mesenchyme/Stroma	Psap	Ar	0.0539988623960489	401.8	0.36433346801299	680	0.296760556248028	321	0.556584946235941	243	0.827317578999775	233	0	532
317	Mesenchyme/Stroma	Epithelium	Rgma	Bmpr2	0.0543970823689199	562.8	0.425662882528617	468	0.234939628048973	491	0.21576298819292	681	0.74509132112772	642	0	532
318	Epithelium	Mesenchyme/Stroma	Adam9	Itgb5	0.0547976482544922	475.8	0.507028222328412	274	0.243138522977737	453	0.36955645483033	438	0.736609925227236	682	0	532
319	Mesenchyme/Stroma	Mesenchyme/Stroma	Col6a6	Itgav_Itgb8	0.0552005704023586	614	0.387045491197475	608	0.195423964537344	589	0.215432427597353	683	0.741453588965089	658	0	532
320	Mesenchyme/Stroma	Mesenchyme/Stroma	Vegfa	Itga9	0.0556058591925066	325.6	0.620676229125781	128	0.470513505837914	86	0.616245412007265	198	0.736424805790218	684	0	532
321	Mesenchyme/Stroma	Epithelium	Col6a1	Itgav_Itgb8	0.0556058591925066	356.6	0.362145566554467	684	0.342169452436182	234	0.532952011120171	264	0.878617407246281	69	0	532
322	Mesenchyme/Stroma	Mesenchyme/Stroma	Mdk	Itga4_Itgb1	0.0564235783718427	568.4	0.361457644605026	686	0.216157912327947	543	0.232347322259163	656	0.785756936417754	425	0	532
323	Mesenchyme/Stroma	Mesenchyme/Stroma	Wnt5a	Epha7	0.058087876541659	519.6	0.457272625486521	385	0.236218121148265	483	0.317483837245759	508	0.734204062992463	690	0	532
324	Mesenchyme/Stroma	Epithelium	S100a10	Cftr	0.0585100250299968	459.2	0.492393881463396	306	0.184426350065575	624	0.734880307568667	143	0.734107568266136	691	0	532
325	Mesenchyme/Stroma	Epithelium	Lama4	Dag1	0.0589346243000956	409.8	0.545455690714267	206	0.332730358377597	254	0.427781803724915	365	0.733849703725878	692	0	532
326	Mesenchyme/Stroma	Epithelium	Lamc1	Itga6_Itgb4	0.0589346243000956	485.2	0.404019333016697	546	0.158721495235743	692	0.491131160888659	303	0.800952948637442	353	0	532
327	Mesenchyme/Stroma	Mesenchyme/Stroma	Col4a3	Itga1_Itgb1	0.0593616850075058	474.2	0.488941999538655	313	0.298110328233354	317	0.313274362989113	516	0.733803265223143	693	0	532
328	Mesenchyme/Stroma	Epithelium	Efna5	Epha4	0.059791217838619	523.8	0.47998340550836	331	0.158073235383733	694	0.365647195892989	443	0.749342086918961	619	0	532
329	Mesenchyme/Stroma	Mesenchyme/Stroma	Bmp1	Bmpr1a	0.0610947564016405	551.2	0.401301278571558	557	0.224507315551135	522	0.212565100410147	697	0.781069020643514	448	0	532
330	Mesenchyme/Stroma	Mesenchyme/Stroma	Col6a1	Cd44	0.0610947564016405	447.8	0.358424976716924	697	0.346665277199646	224	0.486074404336986	311	0.776801775411806	475	0	532
331	Mesenchyme/Stroma	Epithelium	Col4a3	Itgav_Itgb8	0.0615342852098584	542.2	0.475262055199234	345	0.218833458743256	533	0.263921411231201	603	0.733437917242768	698	0	532
332	Mesenchyme/Stroma	Epithelium	Fbn1	Itga5	0.0619763400379104	417.8	0.417279686806906	496	0.371696412830013	185	0.645198405192077	177	0.733367164617971	699	0	532
333	Mesenchyme/Stroma	Mesenchyme/Stroma	Jam3	Itgb1	0.0624209317581692	527.2	0.472985232558496	349	0.255271679267981	421	0.210153100119263	700	0.746778914154031	634	0	532
334	Mesenchyme/Stroma	Mesenchyme/Stroma	Hgf	Itgb1	0.0628680712741608	512.6	0.518765081246895	254	0.260120011864731	404	0.219604040460457	672	0.733130620021572	701	0	532
335	Epithelium	Epithelium	Calr	Itgav	0.0628680712741608	455.6	0.375089215974511	635	0.155449578349477	701	0.472150292102067	318	0.870542627738092	92	0	532
336	Mesenchyme/Stroma	Epithelium	Lum	Itgb1	0.0637700374634776	488.6	0.357682126554141	703	0.239028837175144	471	0.281999454944614	565	0.847000374923901	172	0	532
337	Mesenchyme/Stroma	Mesenchyme/Stroma	Spon2	Itgb1	0.0642248861000201	540.8	0.443624033257646	411	0.236237923406222	482	0.208651118497746	704	0.757759040644347	575	0	532
338	Mesenchyme/Stroma	Mesenchyme/Stroma	Fbn1	Itga5	0.0646823264588191	422.4	0.413949487134829	509	0.370143514048427	186	0.638590704504184	180	0.732583026497787	705	0	532
339	Epithelium	Mesenchyme/Stroma	Pam	Fap	0.0646823264588191	561.4	0.411029759512127	521	0.250048788023704	436	0.20811547962608	705	0.750130209233288	613	0	532
340	Mesenchyme/Stroma	Mesenchyme/Stroma	Slit2	Robo2	0.0651423695998334	331	0.357198610354274	706	0.357269372249108	210	1.0404979810878	51	0.852700381224368	156	0	532
341	Mesenchyme/Stroma	Mesenchyme/Stroma	Ltbp1	Itgb5	0.065605026614442	501.4	0.453318562338209	392	0.252580028187133	428	0.360606658002658	448	0.732508685094796	707	0	532
342	Mesenchyme/Stroma	Mesenchyme/Stroma	Efna5	Ephb1	0.0665382267873285	440.4	0.53900736903344	223	0.289965483162447	341	0.400141701921616	397	0.732185352108369	709	0	532
343	Mesenchyme/Stroma	Mesenchyme/Stroma	Calr	Lrp1	0.0674820163386113	502.6	0.356431466831695	711	0.227231717957245	512	0.276709593616909	577	0.844509871035133	181	0	532
344	Epithelium	Mesenchyme/Stroma	Rgmb	Neo1	0.0679579101947101	517	0.487010268541361	318	0.217165956845088	539	0.331681094281378	484	0.73184642983749	712	0	532
345	Mesenchyme/Stroma	Mesenchyme/Stroma	Bmp1	Bmpr2	0.0679579101947101	578.6	0.4016433517853	555	0.222406861416556	526	0.205806417684757	712	0.759163397650064	568	0	532
346	Mesenchyme/Stroma	Epithelium	Col4a1	Itga3_Itgb1	0.0684364851350006	474	0.355984800859208	713	0.263059312039049	396	0.359168664060004	450	0.816311364987002	279	0	532
347	Mesenchyme/Stroma	Epithelium	Adam12	Sdc4	0.0688044238196707	360.4	0.550789153831463	199	0.434321291305894	119	0.868625463792364	92	0.705918985010037	860	0	532
348	Epithelium	Epithelium	Cdh1	Erbb3	0.0689177524720519	377.4	0.779079041436349	26	0.245149355826504	447	0.657200711861967	168	0.731331871928489	714	0	532
349	Mesenchyme/Stroma	Mesenchyme/Stroma	Lama2	Dag1	0.0698884097456424	435.4	0.355257851694454	716	0.318449654609839	283	0.684589695086963	160	0.773298151083291	486	0	532
350	Mesenchyme/Stroma	Epithelium	Col3a1	Ddr1	0.0717537206674658	374.6	0.334847811359339	800	0.362732790530804	202	0.644836974476352	178	0.851764753665584	161	0	532
351	Epithelium	Epithelium	Lamc2	Dag1	0.0723629678808951	513.4	0.531804945978261	236	0.158097691449027	693	0.409259139787892	385	0.730161793751073	721	0	532
352	Epithelium	Mesenchyme/Stroma	Adam9	Itgb1	0.0728661854671049	545	0.382436282375631	619	0.148483661479511	722	0.27342897638497	581	0.817656894212333	271	0	532
353	Mesenchyme/Stroma	Epithelium	Gnai2	Tshr	0.0728661854671049	495.2	0.353826810525326	722	0.151056467280866	715	0.582276114418748	223	0.815440377803711	284	0	532
354	Mesenchyme/Stroma	Mesenchyme/Stroma	C3	Grm7	0.0738757687167049	456.8	0.315545216769293	856	0.1161773467068	806	0.900013329648297	85	0.924360307085181	5	0	532
355	Mesenchyme/Stroma	Mesenchyme/Stroma	Vegfc	Itgb1	0.0743926586584691	548.8	0.492658456641328	304	0.235902416005681	485	0.21140701638562	698	0.7291803414799	725	0	532
356	Epithelium	Mesenchyme/Stroma	Sptan1	Ptpra	0.0743926586584691	632.4	0.353155009279097	725	0.151157733274006	713	0.214523955251918	687	0.769767931468675	505	0	532
357	Mesenchyme/Stroma	Epithelium	Col6a3	Itga3_Itgb1	0.0759446077940889	376.4	0.351827137607532	728	0.348770492363937	221	0.552960254768638	247	0.852985376944159	154	0	532
358	Epithelium	Mesenchyme/Stroma	Bdnf	Ntrk2	0.0769935505661047	394.6	0.585908332566009	154	0.326229307384799	267	0.506068252962891	290	0.728577666118575	730	0	532
359	Mesenchyme/Stroma	Epithelium	App	Lrp10	0.0769935505661047	613.2	0.372193356773508	642	0.143707029642192	730	0.230923475647478	663	0.77055113652309	499	0	532
360	Epithelium	Mesenchyme/Stroma	Thbs1	Lrp1	0.0769935505661047	514.6	0.3511090990219	730	0.313230025265385	293	0.374160069945207	431	0.754778180199625	587	0	532
361	Mesenchyme/Stroma	Mesenchyme/Stroma	App	Notch2	0.0775223504356875	576.6	0.350822731737626	731	0.187130473709013	613	0.243314036569724	638	0.798145133802124	369	0	532
362	Mesenchyme/Stroma	Epithelium	Wnt5a	Ldlr	0.078054051805304	630.8	0.377809001997029	628	0.143284766613124	732	0.254739496443718	619	0.744952344829846	643	0	532
363	Mesenchyme/Stroma	Mesenchyme/Stroma	Wnt5b	Fzd2_Lrp6	0.0785886665989045	374.2	0.642045105936315	105	0.414058362036005	140	0.430829480629008	361	0.728124104745945	733	0	532
364	Mesenchyme/Stroma	Epithelium	Bmp1	Bmpr2	0.0791262067730631	610	0.381710692075463	621	0.201011207409272	574	0.193279034378503	734	0.754479481310336	589	0	532
365	Mesenchyme/Stroma	Mesenchyme/Stroma	Lama2	Cd44	0.079666684317022	370.4	0.488869628717548	314	0.413940149520515	141	0.780506424471969	130	0.728013619684707	735	0	532
366	Epithelium	Mesenchyme/Stroma	Adam10	Axl	0.0802101112527363	438.4	0.567426403041734	168	0.272162066173114	374	0.416233338229141	382	0.727899952786155	736	0	532
367	Mesenchyme/Stroma	Mesenchyme/Stroma	Col1a2	Cd44	0.0824135544996902	341.2	0.349126765764774	740	0.455347153652394	97	0.809782895673452	112	0.830167314417147	225	0	532
368	Mesenchyme/Stroma	Mesenchyme/Stroma	Lama2	Itga6_Itgb1	0.0840976995063807	420.8	0.347605757105635	743	0.267079045988578	386	0.458864758749378	331	0.864497089278062	112	0	532
369	Epithelium	Mesenchyme/Stroma	Sema4b	Dcbld2	0.0843232509030123	360	0.652543219173163	100	0.368456956557863	189	0.601064701779305	214	0.721702414850404	765	0	532
370	Mesenchyme/Stroma	Mesenchyme/Stroma	Hspg2	Itgb1	0.0852356761759159	604.6	0.347179953415465	745	0.172374145312967	655	0.195351874830365	731	0.799820464584326	360	0	532
371	Mesenchyme/Stroma	Mesenchyme/Stroma	Fn1	Cd44	0.0858092654653859	517.8	0.385587877285443	612	0.289963569529598	342	0.436612064843176	357	0.726471882228351	746	0	532
372	Mesenchyme/Stroma	Epithelium	Bmp1	Bmpr1a	0.0858092654653859	589.6	0.382052765289206	620	0.199899095211505	576	0.186520351653113	746	0.776837352726743	474	0	532
373	Mesenchyme/Stroma	Mesenchyme/Stroma	Mdk	Notch2	0.086385938559906	595.4	0.408203992662062	532	0.223197561904443	525	0.240630660651258	641	0.726251685950724	747	0	532
374	Epithelium	Epithelium	Hsp90aa1	Cftr	0.086385938559906	487.8	0.39677035129661	570	0.135907518464938	747	0.648305454546117	173	0.787054202149447	417	0	532
375	Epithelium	Mesenchyme/Stroma	Cd14	Itgb1	0.0869657078774607	608	0.399661277851185	564	0.135697845206034	748	0.206335009859341	709	0.773002038036659	487	0	532
376	Epithelium	Epithelium	Adam10	Il6ra	0.0875485858693267	511.6	0.548066931378561	203	0.161104938036947	687	0.407004321069139	387	0.726119545142516	749	0	532
377	Epithelium	Mesenchyme/Stroma	Sema3f	Nrp2_Plxna4	0.0881345850201175	373.2	0.715037875740029	55	0.319298215600763	281	0.550985736320747	248	0.725833397643121	750	0	532
378	Mesenchyme/Stroma	Mesenchyme/Stroma	Ntrk3	Ptprs	0.0881345850201175	563.6	0.390922705823543	588	0.13544674976507	750	0.215489271036464	682	0.818436934243414	266	0	532
379	Mesenchyme/Stroma	Epithelium	Col4a4	Cd47	0.088723717847828	630	0.353088156212717	726	0.226789159343422	515	0.250407478534171	626	0.725533962617498	751	0	532
380	Mesenchyme/Stroma	Mesenchyme/Stroma	Edil3	Itgb5	0.08991143477316	376.6	0.621262469651049	127	0.365194229162313	193	0.518618768736339	278	0.725370863256187	753	0	532
381	Epithelium	Mesenchyme/Stroma	C3	Cd81	0.08991143477316	409.4	0.345948000911157	753	0.230604562021451	503	0.604786043887112	211	0.886416290549886	48	0	532
382	Mesenchyme/Stroma	Mesenchyme/Stroma	Wnt5a	Ptk7	0.090510044074079	611.8	0.345877739958024	754	0.174390953638357	649	0.231522398540042	660	0.778631803742657	464	0	532
383	Mesenchyme/Stroma	Epithelium	Ntrk3	Ptprf	0.0911118374586006	411.2	0.553902230195604	194	0.322457371499415	273	0.491448114035705	302	0.724819810125508	755	0	532
384	Epithelium	Epithelium	Lamc2	Itgav_Itgb8	0.0917168276122947	498	0.482529938871611	326	0.133793615237048	756	0.376367964206363	427	0.781059820170368	449	0	532
385	Mesenchyme/Stroma	Mesenchyme/Stroma	Fgf2	Itgb3	0.0931649936593122	367.8	0.749171707702248	35	0.49301434636157	76	0.486159337403561	310	0.700994388091669	886	0	532
386	Epithelium	Epithelium	Cdh1	Lrp5	0.0935511060491072	470.2	0.534756352201194	231	0.192515877456744	600	0.575275583727521	229	0.723709847620641	759	0	532
387	Epithelium	Mesenchyme/Stroma	Cgn	Tgfbr1	0.0947901762711976	474.6	0.588517986356505	152	0.235209944821125	489	0.36766345225282	439	0.72314991454288	761	0	532
388	Mesenchyme/Stroma	Epithelium	Mfge8	Itgav	0.0947901762711976	625	0.370626310409247	652	0.132061326601229	761	0.331562877546156	485	0.733692109039021	695	0	532
389	Mesenchyme/Stroma	Mesenchyme/Stroma	Lamc1	Itga9_Itgb1	0.0954146153243375	538.6	0.343622390311727	762	0.237010923304668	478	0.308624866977355	522	0.792553578685229	399	0	532
390	Epithelium	Epithelium	Lamc1	Itga6_Itgb4	0.0960423408902972	532.4	0.368468631029067	667	0.13080310337817	763	0.486926913935572	308	0.793508891886793	392	0	532
391	Mesenchyme/Stroma	Epithelium	Fn1	Itga3_Itgb1	0.0960423408902972	447	0.34338807053456	763	0.277816745203784	361	0.422710725398984	372	0.835559816796544	207	0	532
392	Epithelium	Epithelium	S100a10	Cftr	0.0966733659250839	516.6	0.434998919054915	439	0.158867040564961	690	0.70248304626754	158	0.721837791855655	764	0	532
393	Mesenchyme/Stroma	Mesenchyme/Stroma	Mif	Egfr	0.0973077034187101	638	0.342784109679278	765	0.172652119024171	654	0.29186594188722	552	0.735483738187242	687	0	532
394	Mesenchyme/Stroma	Mesenchyme/Stroma	Wnt5a	Fzd2	0.0979453663952379	547.8	0.45573645489124	389	0.248897333530307	439	0.259495578887318	613	0.721108958044359	766	0	532
395	Epithelium	Mesenchyme/Stroma	Lama5	Itgav_Itgb8	0.0979453663952379	516.4	0.404474358173601	545	0.129872689991896	766	0.416313740897249	381	0.800355339159855	358	0	532
396	Mesenchyme/Stroma	Mesenchyme/Stroma	Lgals1	Itgb1	0.0979453663952379	492	0.34277016889153	766	0.229861718582602	505	0.300949626904471	539	0.86335627297651	118	0	532
397	Mesenchyme/Stroma	Mesenchyme/Stroma	Thbs1	Cd47	0.0985863679128238	691.8	0.349736295058906	735	0.151153565692924	714	0.174828414116001	767	0.731961921964729	711	0	532
398	Mesenchyme/Stroma	Epithelium	Lamb2	Itga6_Itgb4	0.0992307210637637	528.6	0.440226025117418	421	0.17595534939982	643	0.518491492500449	279	0.720400525439785	768	0	532
399	Mesenchyme/Stroma	Mesenchyme/Stroma	Vegfa	Itgb1	0.0992307210637637	635	0.364596410391545	679	0.172068796228338	657	0.174674758299228	768	0.764137296071214	539	0	532
400	Mesenchyme/Stroma	Mesenchyme/Stroma	Col4a2	Itgav_Itgb8	0.0992307210637637	558.6	0.341821531021991	768	0.217048377148641	540	0.272748890407889	582	0.797797675275681	371	0	532
401	Mesenchyme/Stroma	Mesenchyme/Stroma	Serpine2	Lrp1	0.100298526837089	352	0.705337264465555	60	0.490360479153706	79	0.559813428780794	239	0.707498921427892	850	0	532
402	Mesenchyme/Stroma	Mesenchyme/Stroma	Fgf2	Gpc4	0.100529534805849	380.4	0.614714777396872	131	0.417535120022935	137	0.458301628169575	332	0.720304105615883	770	0	532
403	Mesenchyme/Stroma	Epithelium	Tfpi	F3	0.101184021752682	403.4	0.657748104882863	95	0.300697581543032	313	0.488188441891621	306	0.719896494657341	771	0	532
404	Mesenchyme/Stroma	Epithelium	Lamb1	Itga3_Itgb1	0.101184021752682	536.6	0.341207806838852	771	0.229309836634192	507	0.292553110046986	551	0.808622924959319	322	0	532
405	Mesenchyme/Stroma	Epithelium	Dkk2	Lrp5	0.101841913044331	376.4	0.55801464909806	185	0.326630037292963	265	0.782851160268519	128	0.719866473658592	772	0	532
406	Mesenchyme/Stroma	Mesenchyme/Stroma	Mdk	Sdc2	0.102503221944455	547.6	0.447330861714912	408	0.25035022609821	435	0.26887177610965	590	0.719534478292638	773	0	532
407	Mesenchyme/Stroma	Epithelium	Igf1	Insr	0.103167961751121	502.6	0.340022908395482	774	0.269155910945993	382	0.501385953380407	293	0.765199048859821	532	0	532
408	Mesenchyme/Stroma	Mesenchyme/Stroma	Vegfa	Egfr	0.104507787448633	481.4	0.476446562573413	342	0.28616195187887	351	0.391489466409353	406	0.718924161920252	776	0	532
409	Epithelium	Epithelium	Lrig1	Met	0.106543592228897	488.6	0.630798152369036	117	0.175705730453632	645	0.423424823763505	370	0.718411037586833	779	0	532
410	Epithelium	Epithelium	Lamc2	Itga3_Itgb1	0.106543592228897	563.6	0.425305686559631	470	0.126142615674699	779	0.315589017978985	513	0.766443286166745	524	0	532
411	Epithelium	Epithelium	Efnb2	Epha4	0.107229198666546	578.6	0.478445558731963	336	0.125833738793011	780	0.307460893719614	527	0.730675798176379	718	0	532
412	Epithelium	Mesenchyme/Stroma	Pdgfc	Pdgfra	0.107229198666546	504.4	0.41660468140688	497	0.288106602149179	349	0.168279155669611	780	0.799119264681472	364	0	532
413	Mesenchyme/Stroma	Epithelium	Tgfb2	Acvr1b_Tgfbr2	0.107918330064312	485.6	0.338664732294142	781	0.319313005966503	280	0.453158998458005	340	0.771831083068557	495	0	532
414	Mesenchyme/Stroma	Mesenchyme/Stroma	Fstl1	Dip2a	0.109307222074687	459.8	0.46478100357819	370	0.341942134876718	235	0.418531861552054	379	0.717723589356594	783	0	532
415	Epithelium	Mesenchyme/Stroma	Agrn	Itgb1	0.110007009941604	637.2	0.369266668013955	660	0.124676950514512	784	0.19104455436525	738	0.77746576844036	472	0	532
416	Mesenchyme/Stroma	Mesenchyme/Stroma	Gnai2	Egfr	0.110007009941604	647.6	0.338203013632536	784	0.167368354310627	673	0.280558808775333	570	0.73724143733469	679	0	532
417	Epithelium	Mesenchyme/Stroma	Col4a5	Cd47	0.111417337796323	710.4	0.356252237415635	712	0.123479490221631	786	0.174283367871455	770	0.725456508527801	752	0	532
418	Mesenchyme/Stroma	Mesenchyme/Stroma	Postn	Itgav_Itgb5	0.111417337796323	642.8	0.337956061066362	786	0.18096916539256	630	0.206867445407052	708	0.761052068224074	558	0	532
419	Mesenchyme/Stroma	Mesenchyme/Stroma	Col1a1	Itga1_Itgb1	0.113288463787443	348.8	0.336342245578582	791	0.401641804001935	161	0.56000805746179	238	0.904180627699037	22	0	532
420	Mesenchyme/Stroma	Epithelium	Col4a3	Itga3_Itgb1	0.113559916121932	615.4	0.418899716678583	492	0.211182459180906	549	0.203142465003824	715	0.716794895389643	789	0	532
421	Mesenchyme/Stroma	Epithelium	Igf1	Igf1r	0.114281387218431	517	0.336759607846142	790	0.203110747238355	570	0.271469606885277	587	0.866481503771463	106	0	532
422	Mesenchyme/Stroma	Epithelium	a	Atrn	0.115006520595935	616	0.365247284998872	675	0.229106124651021	508	0.277973640471222	574	0.71652695981906	791	0	532
423	Mesenchyme/Stroma	Mesenchyme/Stroma	Hspg2	Fgfr1	0.116467829929216	456.8	0.524408492341598	244	0.339007366160922	240	0.339178024041456	475	0.716134659570984	793	0	532
424	Mesenchyme/Stroma	Epithelium	Wnt5a	Lrp5	0.118687610308354	697.4	0.357100838369679	707	0.132914995650296	758	0.213716322951112	694	0.715933026515596	796	0	532
425	Epithelium	Mesenchyme/Stroma	Col4a5	Itga1_Itgb1	0.118687610308354	695.6	0.335676938691295	796	0.128022985826543	771	0.179780592963747	759	0.749334893973405	620	0	532
426	Epithelium	Mesenchyme/Stroma	Gnai2	Agtr2	0.119435011032322	562.2	0.422759259873078	476	0.245632776056151	443	0.283517263655597	563	0.715886898829547	797	0	532
427	Mesenchyme/Stroma	Epithelium	Wnt5a	Antxr1	0.119435011032322	428.8	0.335597909416803	797	0.195378692491024	591	0.61747921605091	196	0.90086162111168	28	0	532
428	Epithelium	Mesenchyme/Stroma	Fgf1	Fgfr2	0.120186172254174	496	0.501889515877416	283	0.241480734025555	459	0.389483839782036	408	0.715847246010027	798	0	532
429	Mesenchyme/Stroma	Mesenchyme/Stroma	Gas6	Mertk	0.12094110814662	432	0.545731134395405	205	0.349429308348615	220	0.392833407400592	404	0.715350073873383	799	0	532
430	Epithelium	Epithelium	Lama3	Itga6_Itgb1	0.123998883122217	518.8	0.413132166749709	514	0.11659122893106	803	0.427611904695596	366	0.796059982825848	379	0	532
431	Epithelium	Mesenchyme/Stroma	C3	Cd46	0.123998883122217	471.4	0.332301860327492	803	0.201908456338174	572	0.57483066975375	230	0.831882093003179	220	0	532
432	Mesenchyme/Stroma	Mesenchyme/Stroma	Col4a3	Itgav_Itgb8	0.124772906204593	676.4	0.390353921217795	591	0.173742068381029	651	0.15401825064454	804	0.713762730820508	804	0	532
433	Mesenchyme/Stroma	Epithelium	Col6a3	Cd44	0.126332548157759	507	0.331952900418121	806	0.330166909221083	259	0.550713647192539	250	0.735444348864562	688	0	532
434	Mesenchyme/Stroma	Mesenchyme/Stroma	Col3a1	Ddr1	0.126912854043136	419.4	0.299531720406041	916	0.33466724951838	248	0.58559898107224	221	0.844589664216541	180	0	532
435	Mesenchyme/Stroma	Mesenchyme/Stroma	Fgf7	Fgfr2	0.127907747492238	418.2	0.5895474477761	147	0.352533425072187	216	0.40531467242978	388	0.712789191417301	808	0	532
436	Mesenchyme/Stroma	Mesenchyme/Stroma	Col4a1	Itgav_Itgb8	0.127907747492238	534.4	0.331726323453091	808	0.225618921239172	519	0.31004444970072	521	0.814068304643963	292	0	532
437	Epithelium	Mesenchyme/Stroma	Efnb2	Ephb1	0.128701217435963	490.2	0.537280411944072	228	0.257725986571726	413	0.341955399748242	469	0.712731216248403	809	0	532
438	Epithelium	Epithelium	Calr	Itga3	0.129498620307175	635.4	0.452680231640741	395	0.11531318843794	810	0.247554268264047	630	0.712658973621801	810	0	532
439	Mesenchyme/Stroma	Epithelium	Fn1	Itga5_Itgb1	0.129498620307175	478.4	0.329362963107958	810	0.251718937442673	432	0.387321308181608	413	0.836550681966206	205	0	532
440	Mesenchyme/Stroma	Epithelium	Efna5	Ephb2	0.130299970708307	628.4	0.359203357898434	693	0.114986037202184	811	0.272288633373123	586	0.76767830774284	520	0	532
441	Mesenchyme/Stroma	Epithelium	Cxcl12	Itgb1	0.130299970708307	597.2	0.358572276983839	696	0.183197730891625	627	0.149268902192269	811	0.809281547328482	320	0	532
442	Epithelium	Mesenchyme/Stroma	Adam17	Itgb1	0.13110528327789	649.6	0.338704096339546	780	0.114689132692615	812	0.185335965737026	749	0.796384401026695	375	0	532
443	Mesenchyme/Stroma	Mesenchyme/Stroma	Col6a3	Itgav_Itgb8	0.13110528327789	419.2	0.327851982915783	812	0.31133010156406	298	0.503836040409354	292	0.85110846771303	162	0	532
444	Mesenchyme/Stroma	Mesenchyme/Stroma	Col4a4	Itgb3	0.131149999739044	360.6	0.734946504226055	44	0.465263931033892	91	0.519155533950743	277	0.706320923581886	859	0	532
445	Mesenchyme/Stroma	Mesenchyme/Stroma	Gpc3	Unc5d	0.13118272414865	419.6	0.807448659563002	18	0.369728747260706	187	0.55035481732837	251	0.649388308162413	1110	0	532
446	Mesenchyme/Stroma	Mesenchyme/Stroma	Col12a1	Itga1_Itgb1	0.131914572690598	570.6	0.442408462683292	413	0.244900354882385	450	0.239725631696772	645	0.712203277836952	813	0	532
447	Mesenchyme/Stroma	Epithelium	Col1a1	Itgav_Itgb8	0.131914572690598	385.8	0.326931838612414	813	0.322364934511836	275	0.510655105703879	286	0.904018532077674	23	0	532
448	Mesenchyme/Stroma	Mesenchyme/Stroma	Nampt	Itga5_Itgb1	0.133545140925084	710	0.358290294080111	701	0.137269652848915	744	0.14792316287694	815	0.724077430793097	758	0	532
449	Mesenchyme/Stroma	Mesenchyme/Stroma	Fn1	Itgav_Itgb1	0.136021188550403	502.6	0.326069839904589	818	0.21692391007657	541	0.322067445348068	499	0.862756317490539	123	0	532
450	Mesenchyme/Stroma	Epithelium	Col6a2	Itga3_Itgb1	0.137692190470765	395.6	0.325518258901693	820	0.344027523260095	231	0.49797013940278	294	0.867646090043336	101	0	532
451	Mesenchyme/Stroma	Mesenchyme/Stroma	Apoe	Lrp6	0.140229447550778	601	0.38270304334654	618	0.23798112370578	475	0.286228418793317	557	0.711378589910116	823	0	532
452	Mesenchyme/Stroma	Mesenchyme/Stroma	Nrxn1	Nlgn2	0.140726241653961	396.8	0.824321427514734	14.5	0.432558546623526	122.5	0.540507648413123	257.5	0.661433350002345	1057.5	0	532
453	Mesenchyme/Stroma	Mesenchyme/Stroma	Nlgn2	Nrxn1	0.140726241653961	396.8	0.824321427514734	14.5	0.432558546623526	122.5	0.540507648413123	257.5	0.661433350002345	1057.5	0	532
454	Mesenchyme/Stroma	Mesenchyme/Stroma	Fgf2	Sdc2	0.14194163052075	393.6	0.621864428942877	126	0.420639837161323	134	0.442342165200433	351	0.711269198132042	825	0	532
455	Mesenchyme/Stroma	Mesenchyme/Stroma	Apoe	Lrp1	0.142803970816435	435	0.484119329021366	323	0.383202361324028	178	0.479262434861284	316	0.711251956222614	826	0	532
456	Mesenchyme/Stroma	Mesenchyme/Stroma	Postn	Itgav_Itgb3	0.142803970816435	663.2	0.324696880665444	826	0.1941950951218	593	0.200905372089787	721	0.744713984652397	644	0	532
457	Mesenchyme/Stroma	Epithelium	Lama2	Cd44	0.146295345492567	439.6	0.410773125055586	522	0.383189742051847	179	0.764358477451678	135	0.710443785388126	830	0	532
458	Mesenchyme/Stroma	Mesenchyme/Stroma	Col1a1	Cd44	0.146295345492567	443	0.323573025503411	830	0.3268607592753	264	0.463777498920694	326	0.819123085906344	263	0	532
459	Mesenchyme/Stroma	Mesenchyme/Stroma	C3	Nrp1	0.146875724872628	484.2	0.313508456746079	864	0.123451236157842	787	0.576132285037168	228	0.917470110212911	10	0	532
460	Epithelium	Epithelium	Thbs1	Ptprj	0.147178768922536	638.6	0.341084452155142	772	0.105473327432406	831	0.369922573364253	437	0.749290830763331	621	0	532
461	Mesenchyme/Stroma	Mesenchyme/Stroma	Penk	Grm7	0.147178768922536	386.4	0.323572099444614	831	0.412176231879767	144	1.37115363566286	16	0.789971123722582	409	0	532
462	Mesenchyme/Stroma	Mesenchyme/Stroma	Ptn	Sdc2	0.148958418955475	408.2	0.590284102832132	146	0.364839474077839	196	0.456247576666502	334	0.709908727367514	833	0	532
463	Mesenchyme/Stroma	Mesenchyme/Stroma	Lamb2	Itga9_Itgb1	0.150755242784027	581.2	0.374416535710745	638	0.254244777468746	424	0.335985198589144	477	0.709833441977933	835	0	532
464	Mesenchyme/Stroma	Epithelium	Mdk	Ncl	0.15166013359773	703.6	0.321482897811396	836	0.130792016230737	764	0.152823793764488	808	0.757318020896873	578	0	532
465	Mesenchyme/Stroma	Epithelium	Nid1	Itgb1	0.153482950801607	601.2	0.369037397927591	663	0.186207029442477	617	0.133347800041324	838	0.800439439580291	356	0	532
466	Epithelium	Mesenchyme/Stroma	Cdh1	Ptprf	0.153482950801607	612.4	0.361306917301412	687	0.10277974302823	838	0.455876348680285	335	0.738739468190152	670	0	532
467	Mesenchyme/Stroma	Mesenchyme/Stroma	Mdk	Ncl	0.154400908414629	704.2	0.324926950749865	824	0.134521782952997	754	0.132672605945823	839	0.758295901312389	572	0	532
468	Mesenchyme/Stroma	Epithelium	Lamb2	Itga6_Itgb1	0.155323252912487	646.6	0.349689095810678	736	0.102600019045775	840	0.343030147300779	464	0.741162016136117	661	0	532
469	Mesenchyme/Stroma	Mesenchyme/Stroma	Fn1	Itgav_Itgb8	0.15625	497	0.319987993535522	841	0.240376354403907	466	0.3735865110397	432	0.83350386279876	214	0	532
470	Mesenchyme/Stroma	Mesenchyme/Stroma	Col4a3	Cd47	0.157181165419419	496.4	0.518911671386252	253	0.293566832628442	331	0.307777137896821	524	0.709019868753913	842	0	532
471	Mesenchyme/Stroma	Epithelium	Fn1	Cd44	0.159056814410441	597.4	0.323990544783062	828	0.25921316206093	407	0.420464117822885	376	0.708842285310462	844	0	532
472	Epithelium	Mesenchyme/Stroma	Serpinf1	Plxdc2	0.159056814410441	609.8	0.319568526224115	844	0.199649329457616	577	0.440157733658429	353	0.727028994830304	743	0	532
473	Epithelium	Mesenchyme/Stroma	H2-K1	Aplp2	0.160001329654135	693.8	0.390982493051821	587	0.122166196161199	791	0.203698673058881	714	0.708229583377844	845	0	532
474	Epithelium	Epithelium	Gnas	Tshr	0.160001329654135	529.4	0.321181800876071	837	0.10003739251158	845	0.401748330564231	395	0.895920849634988	38	0	532
475	Epithelium	Epithelium	Tgm2	Itgb1	0.160950326574009	506	0.361072118254458	690	0.0996531839373222	846	0.454749832728661	337	0.861043649060138	125	0	532
476	Mesenchyme/Stroma	Epithelium	Col6a1	Itga3_Itgb1	0.160950326574009	408	0.319197953142874	846	0.334518452873833	250	0.472173064892794	317	0.86942503803653	95	0	532
477	Mesenchyme/Stroma	Mesenchyme/Stroma	Alcam	Nrp1	0.161371306731194	808.8	0.254159519517071	1057	0.0588752450467243	956	0.155593628340349	801	0.915375004366576	11	0.999	1219
478	Mesenchyme/Stroma	Mesenchyme/Stroma	Col9a2	Itga9_Itgb1	0.161903821100168	463.8	0.50310591900308	280	0.337269353823621	244	0.385681778425136	416	0.707920642353793	847	0	532
479	Mesenchyme/Stroma	Mesenchyme/Stroma	Lamb1	Itgav_Itgb8	0.161903821100168	590.4	0.317956303254954	847	0.191869445834315	603	0.243428895687701	637	0.806308256234218	333	0	532
480	Epithelium	Epithelium	Actr2	Ldlr	0.162861829200423	657.6	0.41998290116293	485	0.11090619940878	818	0.263652122515934	605	0.70753630093686	848	0	532
481	Mesenchyme/Stroma	Epithelium	Spon2	Itgam	0.163824366880335	400.4	0.722227780929275	49	0.304155158704361	307	0.532755689995874	265	0.707532480550742	849	0	532
482	Mesenchyme/Stroma	Mesenchyme/Stroma	App	Aplp2	0.164791450183255	611.6	0.31703904379347	850	0.154429051740802	703	0.213970587071921	693	0.815989299529649	280	0	532
483	Mesenchyme/Stroma	Epithelium	Fgf12	Fgfr2	0.165763095190375	536	0.316576668361727	851	0.227251353304247	511	0.366442592414796	442	0.804663201427811	344	0	532
484	Epithelium	Mesenchyme/Stroma	Cdh1	Ptprm	0.166739318020769	543.4	0.376858324100477	630	0.0972798658813351	852	0.431716512530725	360	0.804770895599321	343	0	532
485	Mesenchyme/Stroma	Epithelium	Col1a2	Cd44	0.166770461367895	399	0.293354064538553	942	0.424596746183727	129	0.793634948653161	118	0.817542574378622	274	0	532
486	Mesenchyme/Stroma	Mesenchyme/Stroma	Gnai2	Agtr2	0.168705561817354	633.2	0.387186471199488	605	0.22076425477055	529	0.239530631692427	646	0.706863985702381	854	0	532
487	Epithelium	Mesenchyme/Stroma	Lgals3bp	Itgb1	0.168705561817354	765.6	0.335713956652878	795	0.0971826224797366	854	0.124368749754254	853	0.716102756929738	794	0	532
488	Epithelium	Epithelium	Ntn1	Neo1	0.169695615211507	528.4	0.315586656434125	855	0.108233989447488	824	0.607664071096462	208	0.831226210862314	223	0	532
489	Mesenchyme/Stroma	Mesenchyme/Stroma	Sorbs1	Itgb5	0.171689666346829	475.2	0.523887871529018	246	0.309711101048066	300	0.366677266538507	441	0.706339112828599	857	0	532
490	Mesenchyme/Stroma	Mesenchyme/Stroma	Lpl	Vldlr	0.172693696744458	405.2	0.645543943377073	104	0.406552542233009	154	0.419708414203232	378	0.706337595238927	858	0	532
491	Epithelium	Mesenchyme/Stroma	Gnai2	Igf1r	0.172693696744458	530	0.31447229858619	858	0.215043854950678	544	0.342431180199268	467	0.821948822149188	249	0	532
492	Mesenchyme/Stroma	Epithelium	Col1a1	Ddr1	0.174715849127201	424	0.314302359438971	860	0.316471000260996	285	0.485322522112605	312	0.859426111576732	131	0	532
493	Mesenchyme/Stroma	Mesenchyme/Stroma	Sema6a	Plxna2	0.175184146536346	445.2	0.503434802803578	279	0.341476891459834	237	0.519334748276985	276	0.697454165824574	902	0	532
494	Mesenchyme/Stroma	Epithelium	Hgf	St14	0.175832230911145	507.6	0.829282017668245	12	0.300257370425217	314	0.372694235021121	435	0.621119932000657	1245	0	532
495	Epithelium	Epithelium	Thbs1	Itga6	0.177784553600636	525	0.31391526537936	863	0.138844015213404	738	0.636851693914633	181	0.810453207894977	311	0	532
496	Epithelium	Mesenchyme/Stroma	Lamc1	Itga9_Itgb1	0.179854200134569	583.6	0.313386170913423	865	0.209092531447096	557	0.304420620024268	534	0.784879765727655	430	0	532
497	Mesenchyme/Stroma	Mesenchyme/Stroma	Sorbs1	Insr	0.181943076678821	584.4	0.436931589913153	431	0.227216409057918	513	0.275333889168909	579	0.704866601199665	867	0	532
498	Mesenchyme/Stroma	Mesenchyme/Stroma	Fbln1	Itgb1	0.181943076678821	672.4	0.313097592405102	867	0.128183121570036	770	0.146664868736979	819	0.796702477792699	374	0	532
499	Epithelium	Epithelium	Hspa4	Tlr4	0.184051316929155	710	0.379952520203926	624	0.0952776532633107	855	0.221425132303957	670	0.704340882223213	869	0	532
500	Mesenchyme/Stroma	Mesenchyme/Stroma	Tnxb	Itga9_Itgb1	0.185112740393042	435.6	0.558982283484546	184	0.365256217702794	192	0.397060138697106	400	0.70416820486342	870	0	532
501	Mesenchyme/Stroma	Mesenchyme/Stroma	Fat4	Dchs1	0.186889330511643	499.4	0.772852467834079	30	0.404921551266797	158	0.328197826329443	489	0.609946809925703	1288	0	532
502	Mesenchyme/Stroma	Epithelium	Timp3	Met	0.186889330511643	399.8	0.751932311150158	32	0.330239673271683	258	0.488903300515128	305	0.703667694461208	872	0	532
503	Epithelium	Mesenchyme/Stroma	Rims2	Abca1	0.186889330511643	494.4	0.744010819202705	38	0.271354555973545	376	0.38442823732748	418	0.649877915381764	1108	0	532
504	Mesenchyme/Stroma	Mesenchyme/Stroma	Sema3d	Nrp2_Plxna4	0.186889330511643	433.6	0.739971424841789	41	0.359202679213478	208	0.488038304778981	307	0.655500386551076	1080	0	532
505	Mesenchyme/Stroma	Mesenchyme/Stroma	Fgf7	Fgfr1	0.186889330511643	481.6	0.735396047837888	42	0.399320871263824	164	0.347770632587195	460	0.630349280493529	1210	0	532
506	Mesenchyme/Stroma	Mesenchyme/Stroma	Col4a3	Itgb3	0.186889330511643	463	0.721658635383353	51	0.393865482638952	172	0.378910579395492	424	0.644396897359244	1136	0	532
507	Mesenchyme/Stroma	Mesenchyme/Stroma	Edil3	Itgb3	0.186889330511643	408.6	0.72160114172964	52	0.391646088620792	174	0.506694622101808	289	0.678537313416967	996	0	532
508	Mesenchyme/Stroma	Mesenchyme/Stroma	Gas6	Axl	0.186889330511643	426.8	0.698618386273675	63	0.423277028686736	130	0.399069469492117	398	0.673971847713462	1011	0	532
509	Mesenchyme/Stroma	Epithelium	Wnt5b	Fzd6_Lrp5	0.186889330511643	499.2	0.691552530239122	71	0.301098986630583	311	0.370727329957121	436	0.642872112089292	1146	0	532
510	Mesenchyme/Stroma	Mesenchyme/Stroma	Tfpi	Vldlr	0.186889330511643	427.4	0.680226666404063	79	0.415650446366689	138	0.389957741216925	407	0.680684761521319	981	0	532
511	Mesenchyme/Stroma	Mesenchyme/Stroma	Nid1	Itgb3	0.186889330511643	425.6	0.670864486412357	84	0.413664702911	142	0.389025965145738	409	0.684748775284155	961	0	532
512	Mesenchyme/Stroma	Epithelium	Rspo2	Lgr4	0.186889330511643	470.6	0.665833954218517	89	0.25778136801155	412	0.438989450989501	355	0.684191114136479	965	0	532
513	Mesenchyme/Stroma	Mesenchyme/Stroma	Cxcl12	Itgb3	0.186889330511643	415	0.651840186906129	101	0.410655404360147	147	0.404947067296683	390	0.696775041639347	905	0	532
514	Mesenchyme/Stroma	Mesenchyme/Stroma	Mmp2	Fgfr1	0.186889330511643	453.6	0.63029595000451	118	0.394468440755859	170	0.355542530621425	455	0.679260638994899	993	0	532
515	Epithelium	Mesenchyme/Stroma	Fgf1	Fgfr1	0.186889330511643	534.8	0.626052352223388	121	0.288268180217193	348	0.331939799939451	482	0.633834188457298	1191	0	532
516	Mesenchyme/Stroma	Mesenchyme/Stroma	Vcan	Itga4	0.186889330511643	442.8	0.620659203655761	129	0.361314463041146	205	0.497155824121736	297	0.6625830911271	1051	0	532
517	Mesenchyme/Stroma	Epithelium	Tnxb	Itgav_Itgb6	0.186889330511643	499.8	0.612015512943045	133	0.25539695127295	420	0.396916363755983	401	0.673667205408494	1013	0	532
518	Epithelium	Mesenchyme/Stroma	Tgm2	Itga4	0.186889330511643	446.4	0.604201673246203	135	0.23508393242153	490	0.633948077536675	188	0.700831159847906	887	0	532
519	Mesenchyme/Stroma	Mesenchyme/Stroma	Cxcl12	Itga4	0.186889330511643	541.4	0.600018552472824	138	0.318628479375832	282	0.328467147000283	488	0.616004201422675	1267	0	532
520	Epithelium	Mesenchyme/Stroma	Bdnf	Ngfr	0.186889330511643	522	0.581854485636155	156	0.270721479775414	379	0.328028060452562	490	0.66208261621495	1053	0	532
521	Mesenchyme/Stroma	Mesenchyme/Stroma	Sorbs1	Itga1	0.186889330511643	585.6	0.58021929958858	157	0.265759372652056	389	0.307684018902046	526	0.598735867403058	1324	0	532
522	Mesenchyme/Stroma	Mesenchyme/Stroma	Lamb1	Itga1	0.186889330511643	440.4	0.560495898175872	180	0.341589272237747	236	0.421252123436723	373	0.701343268058487	881	0	532
523	Mesenchyme/Stroma	Epithelium	Rspo3	Sdc4	0.186889330511643	624.2	0.560460621688328	181	0.259534540848146	405	0.314640273607837	514	0.553974104549107	1489	0	532
524	Epithelium	Mesenchyme/Stroma	Fgf1	Egfr	0.186889330511643	519	0.541623358142122	217	0.235728115019769	488	0.404928358838485	391	0.683983477223562	967	0	532
525	Mesenchyme/Stroma	Epithelium	Fgf2	Sdc4	0.186889330511643	563.8	0.538834732052529	224	0.322369211202552	274	0.347731643444122	461	0.596802576021932	1328	0	532
526	Mesenchyme/Stroma	Mesenchyme/Stroma	St6gal1	Egfr	0.186889330511643	534.2	0.537995694108208	226	0.284185612258002	354	0.366939896493572	440	0.647060500972499	1119	0	532
527	Mesenchyme/Stroma	Epithelium	Ptn	Sdc4	0.186889330511643	593.4	0.511470927715077	265	0.266568848119067	388	0.361637054910191	446	0.595209702357532	1336	0	532
528	Mesenchyme/Stroma	Epithelium	Ptn	Plxnb2	0.186889330511643	495.6	0.511379278393154	266	0.27854436906741	359	0.391822157801971	405	0.69509767230284	916	0	532
529	Mesenchyme/Stroma	Mesenchyme/Stroma	Lama4	Cd44	0.186889330511643	555.2	0.489831220489685	312	0.312922106929082	294	0.3480130213602	459	0.636076586830399	1179	0	532
530	Mesenchyme/Stroma	Mesenchyme/Stroma	Fgf2	Cd44	0.186889330511643	563.8	0.488312441662243	316	0.322478147229338	272	0.324292562456085	496	0.631206587722161	1203	0	532
531	Mesenchyme/Stroma	Mesenchyme/Stroma	Col14a1	Cd44	0.186889330511643	599.2	0.480702915287648	329	0.259242621818072	406	0.332892455453694	481	0.62028055307401	1248	0	532
532	Mesenchyme/Stroma	Mesenchyme/Stroma	Col4a4	Cd44	0.186889330511643	563.4	0.479040409935488	334	0.29472773190166	326	0.357288759003267	453	0.63713279074453	1172	0	532
533	Mesenchyme/Stroma	Epithelium	Angpt1	Itga5	0.186889330511643	456.4	0.469505759088356	360	0.337608557066493	242	0.612332202196763	200	0.688041668682799	948	0	532
534	Mesenchyme/Stroma	Mesenchyme/Stroma	Angpt1	Itga5	0.186889330511643	461.8	0.465758756839292	369	0.336055658284906	246	0.60572450150887	209	0.687181091407869	953	0	532
535	Mesenchyme/Stroma	Epithelium	a	Mgrn1	0.186889330511643	577.2	0.443460288665038	412	0.264077770809527	392	0.362423831528294	445	0.650532941806778	1105	0	532
536	Mesenchyme/Stroma	Mesenchyme/Stroma	Vcan	Cd44	0.186889330511643	542	0.439487041890084	423	0.282805188893229	355	0.411768969470659	384	0.672508178693185	1016	0	532
537	Mesenchyme/Stroma	Epithelium	Timp3	Ddr1	0.186889330511643	583	0.435916973655498	436	0.237970176687212	476	0.310392594962838	520	0.687668693238852	951	0	532
538	Epithelium	Mesenchyme/Stroma	Tgfb3	Acvr1_Tgfbr2	0.186889330511643	647.2	0.430077723620979	453	0.225637041329406	518	0.306308064455793	531	0.631252209183976	1202	0	532
539	Mesenchyme/Stroma	Mesenchyme/Stroma	Lrpap1	Lrp1	0.186889330511643	493.4	0.424767915697681	472	0.347514878474247	223	0.449914547388655	343	0.697986252984477	897	0	532
540	Epithelium	Mesenchyme/Stroma	Tgfb3	Tgfbr1_Tgfbr2	0.186889330511643	628	0.419523065390945	486	0.231534481662405	500	0.324683195496401	494	0.645853095869087	1128	0	532
541	Epithelium	Mesenchyme/Stroma	Lrpap1	Lrp1	0.186889330511643	501.2	0.418045360099984	493	0.34432154471733	230	0.45044780681586	342	0.696302145074498	909	0	532
542	Mesenchyme/Stroma	Mesenchyme/Stroma	Col4a2	Cd44	0.186889330511643	583.2	0.411897449966661	517	0.266635592274331	387	0.335774444211365	478	0.676714874768437	1002	0	532
543	Mesenchyme/Stroma	Epithelium	Lama4	Cd44	0.186889330511643	632	0.411581103367318	518	0.282171699460414	357	0.331865074339909	483	0.615702792895805	1270	0	532
544	Mesenchyme/Stroma	Epithelium	Fgf2	Cd44	0.186889330511643	639.6	0.410304948154213	525	0.291727739760671	335	0.308144615435794	523	0.610727006650797	1283	0	532
545	Mesenchyme/Stroma	Mesenchyme/Stroma	Fn1	Itgav_Itgb3	0.186889330511643	502.4	0.309282165604729	888	0.277477270554923	362	0.364169111253482	444	0.815341590236407	286	0	532
546	Mesenchyme/Stroma	Mesenchyme/Stroma	Col6a2	Itgav_Itgb8	0.186889330511643	438.4	0.303335914852772	902	0.306587132460218	305	0.448845925043496	345	0.86592693182783	108	0	532
547	Mesenchyme/Stroma	Epithelium	Col1a1	Itga5	0.186889330511643	467	0.298920572249265	917	0.307292969437741	304	0.459007375754495	330	0.821224253437972	252	0	532
548	Mesenchyme/Stroma	Mesenchyme/Stroma	Col6a1	Itgav_Itgb8	0.186889330511643	449.6	0.297446304432856	925	0.297078062073956	320	0.423048850533509	371	0.867725464052585	100	0	532
549	Mesenchyme/Stroma	Mesenchyme/Stroma	Col1a1	Itga5	0.186889330511643	472.2	0.296534965609031	926	0.305740070656154	306	0.452399675066602	341	0.820635300111742	256	0	532
550	Mesenchyme/Stroma	Epithelium	Col1a1	Itga3_Itgb1	0.186889330511643	432.2	0.288160296135017	958	0.314713934949487	290	0.449876159476502	344	0.896523252237702	37	0	532
551	Mesenchyme/Stroma	Mesenchyme/Stroma	Col1a1	Ddr1	0.186889330511643	477.4	0.281153178419325	982	0.288405459248572	347	0.426084528708493	369	0.852557665398984	157	0	532
552	Mesenchyme/Stroma	Epithelium	Col1a1	Cd44	0.186889330511643	509	0.271882512354885	1007	0.296110351806633	323	0.447629551900403	348	0.805869342361081	335	0	532
553	Mesenchyme/Stroma	Mesenchyme/Stroma	Col1a1	Itgav_Itgb8	0.186889330511643	469	0.268523699245882	1013	0.27727354414961	364	0.400751945117218	396	0.895133848143195	40	0	532
554	Epithelium	Mesenchyme/Stroma	Cxcl12	Grm7	0.186889330511643	484	0.193242810328871	1241	0.362269335478543	203	1.23277176122546	29	0.788451533232029	415	0	532
555	Epithelium	Mesenchyme/Stroma	Tgfb2	Tgfbr3	0.186889330511643	606.4	0.107569047065781	1529	0.330339355708712	257	0.57007832270572	234	0.77471230769878	480	0	532
556	Epithelium	Epithelium	Psen1	Ncstn	0.188326426423778	650	0.436862806206419	432	0.119287959221645	798	0.25729574535928	615	0.703448101310787	873	0	532
557	Epithelium	Epithelium	Cgn	Ocln	0.190258559597289	600.6	0.827324854017161	13	0.181771138818908	628	0.32316540302378	498	0.596157859136029	1332	0	532
558	Epithelium	Mesenchyme/Stroma	Efna5	Ephb1	0.190493566156522	678	0.402771751828271	551	0.193340730535757	596	0.134194998308828	836	0.70267297251939	875	0	532
559	Mesenchyme/Stroma	Mesenchyme/Stroma	Gpc3	Cd81	0.19158459174465	615	0.453025879949224	394	0.196836655103799	585	0.214511258860615	688	0.702284059577237	876	0	532
560	Epithelium	Epithelium	C3	Cd46	0.19158459174465	498.6	0.311514851995325	876	0.186712839750442	614	0.560698831078694	237	0.827316483572668	234	0	532
561	Epithelium	Mesenchyme/Stroma	Lamc2	Itgav_Itgb8	0.19378163976758	624.8	0.396323358204044	573	0.0887022248748216	878	0.266464803619701	597	0.763767500305065	544	0	532
562	Mesenchyme/Stroma	Epithelium	Ncam1	Ptpra	0.194717376046612	542	0.298477323717388	918	0.272294158072665	373	0.447387734632648	349	0.764308583621964	538	0	532
563	Epithelium	Epithelium	Bsg	Slc16a1	0.195998797912659	678.8	0.419159342926964	489	0.103544468172343	835	0.232143965645427	658	0.701345134313571	880	0	532
564	Epithelium	Mesenchyme/Stroma	Mdk	Lrp1	0.198715199625761	578	0.298010473823876	921	0.275493881874955	368	0.307432977247102	528	0.764077833598007	541	0	532
565	Mesenchyme/Stroma	Epithelium	Ncam1	Fgfr2	0.198715199625761	554.6	0.291661916025761	950	0.239604464556684	469	0.299536504623994	541	0.815754041387862	281	0	532
566	Mesenchyme/Stroma	Epithelium	Nid1	Ptprf	0.199362543086766	550	0.472062830836023	352	0.254380332278322	423	0.284777341565336	560	0.701256378876638	883	0	532
567	Epithelium	Epithelium	Gnai2	Ptpru	0.200493996156162	621.6	0.46343721009905	374	0.126181583889687	778	0.299608735600925	540	0.70114205018177	884	0	532
568	Mesenchyme/Stroma	Epithelium	Lamc1	Itga6_Itgb1	0.200493996156162	608.6	0.320928675706891	839	0.0853661648816976	884	0.315669815688989	512	0.817250408605836	276	0	532
569	Mesenchyme/Stroma	Mesenchyme/Stroma	Adam10	Epha3	0.201630580522123	537.4	0.309493283377299	885	0.169072475563484	667	0.493256735339436	301	0.812606141904836	302	0	532
570	Mesenchyme/Stroma	Mesenchyme/Stroma	Cklf	Lrp6	0.204133415817675	593	0.431649616606585	447	0.260860906541761	402	0.295326409975658	545	0.665316174988823	1039	0	532
571	Epithelium	Mesenchyme/Stroma	Lama5	Dag1	0.206228580215553	656	0.354185934690872	720	0.0839694102069105	889	0.38342256531572	419	0.730489408918975	720	0	532
572	Mesenchyme/Stroma	Epithelium	Col14a1	Cd44	0.206880405665955	683.4	0.403911037087811	547	0.228492214349404	509	0.316744508433403	509	0.599579133002666	1320	0	532
573	Mesenchyme/Stroma	Mesenchyme/Stroma	Col4a1	Cd44	0.208558822990909	557.6	0.399732650862047	563	0.275206136364862	369	0.373070003504196	433	0.699053343617083	891	0	532
574	Epithelium	Mesenchyme/Stroma	Agrn	Lrp4	0.209652803275331	550.2	0.590457174390353	145	0.265444114795439	390	0.294253130714747	549	0.644436811004669	1135	0	532
575	Mesenchyme/Stroma	Mesenchyme/Stroma	Efna5	Epha7	0.209731816785566	593	0.448371779898863	404	0.196990324117776	584	0.290447976271058	553	0.699021077264029	892	0	532
576	Mesenchyme/Stroma	Epithelium	Nid1	Itga3	0.211048565784387	574.2	0.631209936092747	116	0.275756329463431	367	0.293167901466816	550	0.60362577008909	1306	0	532
577	Mesenchyme/Stroma	Epithelium	Col6a2	Cd44	0.212093637742055	512.8	0.307130174540466	894	0.325423940117241	269	0.495723531826681	298	0.758508059948988	571	0	532
578	Epithelium	Epithelium	Efnb2	Ephb2	0.213282500444465	686.8	0.358052485348101	702	0.0827465406114623	895	0.214102331199748	690	0.74992179906809	615	0	532
579	Epithelium	Mesenchyme/Stroma	Slit2	App	0.214476688389747	646.2	0.305917221149426	896	0.114009720931318	815	0.184707360268682	750	0.826188475324927	238	0	532
580	Mesenchyme/Stroma	Epithelium	Col4a4	Cd44	0.215274279391086	642.6	0.402514115538973	553	0.263977324432992	393	0.341140811982976	470	0.616782502816055	1265	0	532
581	Mesenchyme/Stroma	Epithelium	Dkk2	Lrp6	0.215676219447822	547.8	0.304404674736965	897	0.1901169652914	607	0.471996889064213	319	0.795251493914405	384	0	532
582	Epithelium	Mesenchyme/Stroma	Rgmb	Bmpr2	0.216881111528542	734.2	0.391022103854095	586	0.0808704826341584	898	0.13240339369537	840	0.712092932413423	815	0	532
583	Mesenchyme/Stroma	Mesenchyme/Stroma	Timp3	Cd44	0.218123585782304	636.4	0.448774785801087	403	0.248359935701516	440	0.288847571770928	555	0.619901143568653	1252	0	532
584	Mesenchyme/Stroma	Epithelium	Psap	Sort1	0.219307050597259	753	0.371485626341231	647	0.0806333966225683	900	0.134252008401797	835	0.707303327402795	851	0	532
585	Epithelium	Mesenchyme/Stroma	Lrig2	Egfr	0.219307050597259	704.2	0.303610591334822	900	0.155789911576093	700	0.254664230128537	620	0.720355793606982	769	0	532
586	Mesenchyme/Stroma	Mesenchyme/Stroma	Dcn	Tlr4	0.219557930726445	536.6	0.29068227305677	953	0.274607494878519	371	0.52567623973178	271	0.761573158092625	556	0	532
587	Mesenchyme/Stroma	Epithelium	Postn	Ptk7	0.220528133605028	755.4	0.303512161963161	901	0.148461308846872	723	0.193761166410389	733	0.700369367471092	888	0	532
588	Mesenchyme/Stroma	Epithelium	Col6a1	Cd44	0.220998755692885	521.2	0.301166894270398	909	0.315914869730979	288	0.469926457316695	320	0.761350436257561	557	0	532
589	Mesenchyme/Stroma	Epithelium	Rspo3	Znrf3	0.222446074793933	573.4	0.46414462189774	372	0.238130338249595	474	0.285164791683985	558	0.691522447557374	931	0	532
590	Epithelium	Mesenchyme/Stroma	Arf1	Insr	0.22422405348293	805.4	0.314951679014114	857	0.0920776710139254	867	0.116640287282989	867	0.696944400125826	904	0	532
591	Epithelium	Mesenchyme/Stroma	Hsp90aa1	Egfr	0.22422405348293	686.8	0.302683475299435	904	0.151820467031399	711	0.232175902384931	657	0.747801487186231	630	0	532
592	Epithelium	Mesenchyme/Stroma	Hspg2	Lrp1	0.22546697756176	597	0.302339535362955	905	0.290977420849466	339	0.340566718918685	471	0.727618165078412	738	0	532
593	Mesenchyme/Stroma	Epithelium	Efnb2	Rhbdl2	0.22796936122386	670	0.405661393100414	541	0.0766036691024773	907	0.253507590631953	622	0.726211753309594	748	0	532
594	Mesenchyme/Stroma	Epithelium	Hspg2	Dag1	0.22796936122386	700	0.388042430345024	603	0.142752918585955	733	0.197457214058433	725	0.696368763156421	907	0	532
595	Epithelium	Epithelium	Spint1	St14	0.229228857390016	484.6	0.717692736391439	53	0.204281078909086	567	0.42958739523284	363	0.69633408744118	908	0	532
596	Epithelium	Mesenchyme/Stroma	App	Vldlr	0.229228857390016	624	0.361099757435105	689	0.173943492381076	650	0.0980842457355665	908	0.804938066389579	341	0	532
597	Epithelium	Mesenchyme/Stroma	Gnai2	Ednra	0.231267153427651	562.6	0.48240082153022	327	0.261242355202953	401	0.282350307814488	564	0.679726525962109	989	0	532
598	Epithelium	Epithelium	Sema4d	Met	0.232760324549046	502.4	0.822425483271105	16	0.205608173933289	565	0.42719017506875	368	0.669279640588239	1031	0	532
599	Epithelium	Epithelium	Rtn4	Gjb2	0.233040783575103	731.2	0.388885796636328	600	0.0748445012120653	911	0.167851455416154	782	0.710101531817413	831	0	532
600	Epithelium	Mesenchyme/Stroma	Vegfa	Nrp1	0.233849676517822	447.6	0.28743155272872	962	0.431744447688673	124	1.05495969380095	50	0.758510492881958	570	0	532
601	Mesenchyme/Stroma	Epithelium	Dcn	Egfr	0.234260101812511	614.4	0.211775305171884	1177	0.23204411975698	496	0.281420922015045	566	0.812715019532345	301	0	532
602	Epithelium	Mesenchyme/Stroma	Tln1	Itgb5	0.23432263297583	660.6	0.397640525253701	566	0.184162229923165	625	0.225895921451352	668	0.695431889805379	912	0	532
603	Epithelium	Epithelium	Hp	Itgam	0.235610116869235	496.6	0.622325113656764	125	0.185225050100488	622	0.50453663902856	291	0.695392331315136	913	0	532
604	Epithelium	Epithelium	Grn	Sort1	0.236903253810154	682.8	0.425600182890299	469	0.105890105144008	830	0.224929193634264	669	0.695315862373248	914	0	532
605	Mesenchyme/Stroma	Mesenchyme/Stroma	Rspo3	Znrf3	0.237279530287249	566.8	0.470538372715487	355	0.24219698220194	456	0.281089646535323	568	0.692979776810127	923	0	532
606	Epithelium	Epithelium	Sftpd	Tlr4	0.238202062394116	679.6	0.407625807118051	535	0.107750643424392	827	0.269271210328059	589	0.695309576942639	915	0	532
607	Mesenchyme/Stroma	Mesenchyme/Stroma	a	Mgrn1	0.243398270216599	643.4	0.39647665534061	572	0.241823256449094	457	0.331478457124017	486	0.637698089687181	1170	0	532
608	Mesenchyme/Stroma	Epithelium	Timp2	Itgb1	0.244781833657032	657.4	0.346286886862779	750	0.151463428463942	712	0.0923468617919482	920	0.796829010853563	373	0	532
609	Mesenchyme/Stroma	Mesenchyme/Stroma	Wnt5a	Ror2	0.244781833657032	695.2	0.298016396400895	920	0.111230384549243	817	0.143172969662106	824	0.795312966052487	383	0	532
610	Mesenchyme/Stroma	Mesenchyme/Stroma	Col6a6	Cd44	0.244944677842271	645.4	0.466392653408007	366	0.245011179663034	449	0.278457981400829	573	0.603403438517816	1307	0	532
611	Epithelium	Epithelium	C3	Cd81	0.247454099077063	489.8	0.297868711411659	922	0.171519321056789	660	0.530743456945332	267	0.878662908137844	68	0	532
612	Epithelium	Epithelium	Hsp90b1	Erbb2	0.25014965204809	755.8	0.349064788588543	741	0.0686946636983396	924	0.140738089585845	826	0.724694123158103	756	0	532
613	Epithelium	Mesenchyme/Stroma	Vegfa	Grin2b	0.25014965204809	462.6	0.297631152063779	924	0.410011373954121	148	0.983663935847188	60	0.743567545499997	649	0	532
614	Mesenchyme/Stroma	Mesenchyme/Stroma	Wnt5b	Fzd2_Lrp5	0.252777736560001	608	0.530090915903266	239	0.285141762126173	353	0.275402345026854	578	0.594852578189629	1338	0	532
615	Epithelium	Mesenchyme/Stroma	App	Lrp6	0.255611228800493	640	0.296121307564306	928	0.149368823535223	718	0.111715585260669	875	0.85382699372125	147	0	532
616	Mesenchyme/Stroma	Mesenchyme/Stroma	Tnxb	Itga8_Itgb1	0.255958357086675	544.2	0.511044543406474	267	0.291647610999045	336	0.274051023651497	580	0.675921635110589	1006	0	532
617	Epithelium	Mesenchyme/Stroma	Pdgfc	Pdgfrb	0.255958357086675	628	0.411464602340353	519	0.221048549701721	528	0.0507727452177133	981	0.756480102922464	580	0	532
618	Mesenchyme/Stroma	Epithelium	Gnai2	Ptpru	0.256991415810282	678.8	0.424441603135217	473	0.101313062604086	843	0.255622103637756	617	0.69185243029447	929	0	532
619	Mesenchyme/Stroma	Mesenchyme/Stroma	Rtn4	Ngfr	0.256991415810282	649.6	0.389634800618373	595	0.170742899380171	662	0.0851344533660806	929	0.76579796715703	530	0	532
620	Epithelium	Epithelium	Psap	Sort1	0.26116778682642	773.8	0.356443042195666	710	0.0661270187505349	932	0.145210867900811	821	0.703006299662538	874	0	532
621	Mesenchyme/Stroma	Mesenchyme/Stroma	Apoe	Vldlr	0.262401445460736	612.4	0.466680284707651	365	0.262555792551633	397	0.272597079268214	584	0.635202041177625	1184	0	532
622	Epithelium	Epithelium	Lamb2	Itga6_Itgb4	0.262571911474384	678	0.332261938928345	804	0.121678419760964	792	0.459566582323782	329	0.691206719826652	933	0	532
623	Mesenchyme/Stroma	Epithelium	Col4a1	Cd47	0.262571911474384	618.4	0.294632481401536	933	0.207267563806624	560	0.2661887230351	598	0.777634334493131	469	0	532
624	Mesenchyme/Stroma	Epithelium	Il1rapl1	Ptprf	0.263982068870889	572.6	0.459167610917834	380	0.194099254817995	594	0.379414184294396	423	0.691144340871736	934	0	532
625	Epithelium	Mesenchyme/Stroma	Fgf1	Itgb3	0.264029347497899	618.4	0.63824984059052	111	0.242741680325943	455	0.272316982539189	585	0.577415264323303	1409	0	532
626	Epithelium	Epithelium	Rtn4	Tnfrsf19	0.265398278434634	749	0.364815592715228	677	0.0655889903703613	935	0.162027493823442	789	0.71227424126508	812	0	532
627	Epithelium	Mesenchyme/Stroma	Tgfb3	Itgb1	0.265398278434634	820.4	0.311936482138085	873	0.0853573468651607	885	0.111213728822528	877	0.69109371083525	935	0	532
628	Mesenchyme/Stroma	Mesenchyme/Stroma	Anxa1	Grm7	0.267305801151098	540.4	0.175933620422746	1304	0.196639163872269	587	0.866527264661727	93	0.842996246349797	186	0	532
629	Mesenchyme/Stroma	Epithelium	Cxcl12	Ackr3	0.268954379406117	621.2	0.476755635792288	341	0.24515220323296	446	0.270233262493728	588	0.631657239941014	1199	0	532
630	Epithelium	Epithelium	Lama3	Itgav_Itgb8	0.269683414940921	725.6	0.369656877585326	656	0.0650883296102522	938	0.168995792776482	779	0.729929644102785	723	0	532
631	Epithelium	Mesenchyme/Stroma	Adam10	Cd44	0.269683414940921	709.2	0.357259379266352	705	0.10792579994255	825	0.295255992863936	546	0.690754695526791	938	0	532
632	Mesenchyme/Stroma	Mesenchyme/Stroma	Grn	Egfr	0.272570791332637	727.2	0.293834958985262	940	0.118011801545287	801	0.217354369273958	677	0.735626145642125	686	0	532
633	Mesenchyme/Stroma	Mesenchyme/Stroma	Lama4	Dag1	0.27548284598676	669.8	0.355956633142736	714	0.217431612018406	537	0.252096291975195	624	0.690153438873098	942	0	532
634	Mesenchyme/Stroma	Mesenchyme/Stroma	Efna5	Epha5	0.275618011350281	599.8	0.493997136382323	302	0.194761609487067	592	0.294821330532666	547	0.670257512849615	1026	0	532
635	Mesenchyme/Stroma	Mesenchyme/Stroma	Ntrk3	Ptprf	0.275618011350281	603.2	0.390292474124229	592	0.231875624329938	498	0.360063864281266	449	0.688571860907807	945	0	532
636	Mesenchyme/Stroma	Mesenchyme/Stroma	Col8a2	Itga1_Itgb1	0.278419736759263	624.6	0.434315905314926	440	0.232037905383486	497	0.20626032585607	710	0.689035284238968	944	0	532
637	Epithelium	Mesenchyme/Stroma	Slit2	Robo1	0.278419736759263	766	0.309456054744384	886	0.0630030976383509	944	0.162248461266015	788	0.737017312396968	680	0	532
638	Epithelium	Mesenchyme/Stroma	Tgfb3	Acvr1_Tgfbr1_Tgfbr2	0.27899160337025	691	0.410110927089061	526	0.199027414162248	580	0.267896070796893	594	0.626121608991145	1223	0	532
639	Epithelium	Epithelium	Hsp90b1	Tlr4	0.279897545203536	731.2	0.321878742768782	835	0.0629707819936911	945	0.150104675843145	810	0.764963417161311	534	0	532
640	Mesenchyme/Stroma	Mesenchyme/Stroma	Mfap5	Notch1	0.280688889352549	664.2	0.451151301154708	398	0.256197869846041	417	0.267590368830709	595	0.584568052370692	1379	0	532
641	Mesenchyme/Stroma	Epithelium	Wnt5b	Fzd6_Lrp6	0.281381622177848	632.8	0.414050282281613	508	0.232842450629802	494	0.215300194354968	684	0.688422729058279	946	0	532
642	Mesenchyme/Stroma	Epithelium	Cxcl12	Sdc4	0.282393186076421	660.6	0.468829947582898	362	0.240010269201129	467	0.266519373337244	596	0.591968763514105	1346	0	532
643	Mesenchyme/Stroma	Mesenchyme/Stroma	Lamb1	Cd44	0.282871987603353	617.2	0.383139675607844	617	0.241456660960005	460	0.306454449491178	530	0.68833082921311	947	0	532
644	Mesenchyme/Stroma	Epithelium	App	Rpsa	0.285871663703407	614.6	0.292385040865761	949	0.120285103161133	797	0.194802456191816	732	0.881590553157807	63	0	532
645	Epithelium	Epithelium	Efna5	Epha4	0.288896733716952	769.8	0.358666259854246	695	0.0614484827570426	951	0.0997004922802001	904	0.720999905128927	767	0	532
646	Mesenchyme/Stroma	Epithelium	Lamb2	Rpsa	0.291947358533959	815.6	0.299930546537895	915	0.0597565996787691	953	0.0788333355065277	941	0.727641253471552	737	0	532
647	Mesenchyme/Stroma	Epithelium	Lgals1	Itgb1	0.293482304457269	653	0.290357958748241	954	0.123510766070785	785	0.129474793610885	844	0.853269466314728	150	0	532
648	Epithelium	Epithelium	Rgmb	Bmpr2	0.295023699722546	769.8	0.371616552883306	646	0.0594748286268746	955	0.119876010389117	861	0.706847068838605	855	0	532
649	Mesenchyme/Stroma	Epithelium	Gpc3	Cd81	0.296571564631999	730.2	0.390065081287355	593	0.137751414139137	743	0.140468671918834	827	0.68640819407011	956	0	532
650	Mesenchyme/Stroma	Epithelium	Nampt	Itga5_Itgb1	0.296571564631999	818.8	0.3103702128095	879	0.0848706259837999	888	0.0654895965740941	956	0.709506652622075	839	0	532
651	Mesenchyme/Stroma	Epithelium	Lamc1	Dag1	0.299686784805121	829	0.316480103242367	852	0.0581673417728686	958	0.0899448793514033	924	0.701371234892182	879	0	532
652	Mesenchyme/Stroma	Mesenchyme/Stroma	Nppc	Npr3	0.299824595333633	584	0.691396875090306	72	0.317692628295425	284	0.263267357307042	606	0.572313913936663	1426	0	532
653	Mesenchyme/Stroma	Mesenchyme/Stroma	Gnai2	Igf1r	0.299824595333633	585	0.288011242181032	959	0.190175333665077	606	0.298444548236099	543	0.815425798414933	285	0	532
654	Mesenchyme/Stroma	Epithelium	Tgfb2	Acvr1_Tgfbr1_Tgfbr2	0.299824595333633	626.6	0.252470229225641	1063	0.253045409423656	427	0.319762590203452	505	0.751201267009115	606	0	532
655	Mesenchyme/Stroma	Epithelium	Tgfb2	Tgfbr1_Tgfbr2	0.301606863301521	656.4	0.238160824169673	1091	0.23583412845087	487	0.262975465503943	607	0.759466453104824	565	0	532
656	Mesenchyme/Stroma	Epithelium	Col6a6	Cd44	0.303396296281029	731	0.391886827263027	583	0.214260772194367	545	0.262310034380538	608	0.582401367661185	1387	0	532
657	Epithelium	Mesenchyme/Stroma	Col1a1	Itga9_Itgb1	0.304431188945574	761.4	0.265789175023323	1021	0.0563416477997418	966	-0.149180781909737	1267	0.905471420501185	21	0	532
658	Mesenchyme/Stroma	Mesenchyme/Stroma	Sptan1	Ptpra	0.305995758908535	783.6	0.294374074047944	936	0.0832200549954963	893	0.0639887961317096	962	0.753241061234787	595	0	532
659	Mesenchyme/Stroma	Mesenchyme/Stroma	Pros1	Axl	0.306996707817392	564.4	0.745036115645668	37	0.363197536903031	201	0.261038356203781	610	0.567720317787651	1442	0	532
660	Epithelium	Epithelium	Lamc1	Itga6_Itgb1	0.307589483369898	654.6	0.292689334722511	947	0.0574477730241254	963	0.311465568735902	518	0.810271474565095	313	0	532
661	Mesenchyme/Stroma	Epithelium	Sfrp1	Fzd6	0.308807711561743	625	0.740016149325888	40	0.240962051402026	464	0.260769566631504	611	0.557035395995707	1478	0	532
662	Epithelium	Epithelium	Lama3	Itga3_Itgb1	0.309189841429089	801.2	0.32581848181393	819	0.0574373300479031	964	0.108216846549104	884	0.713153247389469	807	0	532
663	Mesenchyme/Stroma	Mesenchyme/Stroma	Hgf	Sdc2	0.310625930692354	578	0.663101823198952	91	0.308852223621189	301	0.259990200068159	612	0.589947761552144	1354	0	532
664	Mesenchyme/Stroma	Epithelium	Wnt5a	Ror2	0.310796853772982	703	0.285674039569961	965	0.0977298625047092	851	0.176845455900084	765	0.791848684086054	402	0	532
665	Mesenchyme/Stroma	Mesenchyme/Stroma	Hsp90aa1	Itgb3	0.312410541131412	582.8	0.477011060386124	340	0.250716674909458	433	0.240316970829608	643	0.684018226265975	966	0	532
666	Mesenchyme/Stroma	Mesenchyme/Stroma	Vegfa	Itgb3	0.314284065115031	583.6	0.561445399355521	178	0.293175517185043	332	0.258878090110057	614	0.617550401863324	1262	0	532
667	Epithelium	Epithelium	Hspa8	Ldlr	0.317291861237682	777.2	0.339835368323047	776	0.0553358265310563	969	0.134618688758384	834	0.719269024717666	775	0	532
668	Mesenchyme/Stroma	Mesenchyme/Stroma	Nppc	Npr2	0.317971210748318	574.4	0.550044679706817	201	0.291523670812391	337	0.256517869853051	616	0.634580182310115	1186	0	532
669	Mesenchyme/Stroma	Mesenchyme/Stroma	Pros1	Mertk	0.321687466703179	584	0.581990701283348	155	0.28934981656491	344	0.254802294112256	618	0.61487793725868	1271	0	532
670	Mesenchyme/Stroma	Mesenchyme/Stroma	Nampt	Insr	0.322234006882751	683	0.400281234403738	562	0.18470490575433	623	0.197227897448071	726	0.683251764244617	972	0	532
671	Epithelium	Epithelium	Cdh1	Igf1r	0.323895003396652	617.8	0.34745836762355	744	0.052704667008264	973	0.201130609339822	720	0.863291563816339	120	0	532
672	Mesenchyme/Stroma	Mesenchyme/Stroma	Arf1	Insr	0.323895003396652	874.4	0.283679809281367	973	0.0620852144522747	947	0.0644027481621192	960	0.685788473507749	960	0	532
673	Mesenchyme/Stroma	Mesenchyme/Stroma	Efnb2	Ephb1	0.325562842315812	691.2	0.40449870891764	544	0.168360596966855	669	0.192381300482202	737	0.682817492848813	974	0	532
674	Mesenchyme/Stroma	Epithelium	Fstl1	Dip2a	0.327237544758745	633.8	0.332240989321465	805	0.268427032875648	384	0.339863249038191	473	0.682513037002328	975	0	532
675	Epithelium	Mesenchyme/Stroma	Adam28	Itga4	0.327316647919957	675.2	0.707805676315092	58	0.187993085651835	612	0.254282863058679	621	0.526666437227591	1553	0	532
676	Mesenchyme/Stroma	Epithelium	Psap	Celsr1	0.328919131887371	713.2	0.443672407375396	410	0.0984002261683478	848	0.155889410540785	800	0.6824518319657	976	0	532
677	Epithelium	Epithelium	Wnt5a	Ptprk	0.330607624907067	557.6	0.282624298130622	977	0.116016899928003	807	0.405156055736237	389	0.873261310357563	83	0	532
678	Mesenchyme/Stroma	Epithelium	Timp2	Itga3	0.331106109615725	617	0.59229694592985	142	0.241012728484896	463	0.25216696321744	623	0.598241819031422	1325	0	532
679	Mesenchyme/Stroma	Epithelium	Calr	Tshr	0.334005413658699	559.8	0.313019327647218	868	0.049120831250584	979	0.430797846914985	362	0.883091501618112	58	0	532
680	Mesenchyme/Stroma	Epithelium	Thbs1	Itga3_Itgb1	0.334005413658699	810.2	0.282330197971867	979	0.0687691922453886	923	0.0701937412230038	951	0.739349291127657	666	0	532
681	Mesenchyme/Stroma	Mesenchyme/Stroma	Timp3	Ddr1	0.334925024092654	663	0.389941211033048	594	0.209904635674788	556	0.251154601558726	625	0.675576088279897	1008	0	532
682	Epithelium	Epithelium	Col4a5	Itgav_Itgb8	0.337431081527409	758.4	0.326285146123553	815	0.0487461163364441	981	0.130427641205836	841	0.748983570795975	623	0	532
683	Mesenchyme/Stroma	Mesenchyme/Stroma	Itgb3bp	Itgb5	0.340708830831152	631	0.458616406130391	384	0.236900364454092	480	0.249522604530264	628	0.645234271336097	1131	0	532
684	Mesenchyme/Stroma	Epithelium	Col4a1	Cd44	0.340884799725073	642.8	0.335875702919204	794	0.244455728896195	451	0.356922056483905	454	0.6804339185949	983	0	532
685	Mesenchyme/Stroma	Epithelium	Hgf	Itgb1	0.342622231392215	687.4	0.439441887687665	424	0.153769059352914	707	0.0481292071668722	984	0.716586444550958	790	0	532
686	Mesenchyme/Stroma	Epithelium	Timp3	Cd44	0.342651597033469	720.4	0.37708339888746	629	0.217609528232849	536	0.272699624750637	583	0.599192404722971	1322	0	532
687	Epithelium	Mesenchyme/Stroma	Lama5	Cd44	0.344366740163104	557	0.48739456584404	317	0.179459905117586	636	0.479339294700726	315	0.680190160747188	985	0	532
688	Epithelium	Epithelium	Mfge8	Itgav	0.344366740163104	779.8	0.279336671355916	985	0.0721190122987735	918	0.265794539687282	599	0.705171680932457	865	0	532
689	Epithelium	Mesenchyme/Stroma	Lamb2	Itga9_Itgb1	0.346118347636205	729.4	0.282592025514404	978	0.19996784782989	575	0.277060288412478	576	0.680026356504325	986	0	532
690	Mesenchyme/Stroma	Mesenchyme/Stroma	Mfge8	Pdgfrb	0.34655944685513	614	0.499457115894626	288	0.277284172208535	363	0.247378117361	631	0.618669673061566	1256	0	532
691	Epithelium	Mesenchyme/Stroma	Col1a2	Itga9_Itgb1	0.346682582995158	994.8	0.234893155292821	1101	-0.0116871104016431	1164	-0.495186178662496	1536	0.903449842690169	24	0.509	1149
692	Mesenchyme/Stroma	Mesenchyme/Stroma	Lamb1	Dag1	0.347877075453879	724.4	0.278424696605553	987	0.14596616604933	728	0.210537720106172	699	0.737843194080502	676	0	532
693	Epithelium	Mesenchyme/Stroma	Lin7c	Abca1	0.350497132162091	635	0.485771329830217	320	0.218030073709778	535	0.245322955299685	633	0.641197124447804	1155	0	532
694	Epithelium	Mesenchyme/Stroma	Wnt5a	Lrp6	0.351415978912161	683.6	0.277368571137589	989	0.145986969285943	727	0.0971379482531953	909	0.819672661200041	261	0	532
695	Epithelium	Mesenchyme/Stroma	Lrpap1	Vldlr	0.352477192580312	699.2	0.402986445648739	550	0.223674975944935	523	0.243782451222791	634	0.618427144038693	1257	0	532
696	Epithelium	Mesenchyme/Stroma	Apoe	Lrp6	0.353196198057392	759.2	0.283552539285646	975	0.180205114706348	633	0.228065903275264	666	0.679648729471372	990	0	532
697	Mesenchyme/Stroma	Mesenchyme/Stroma	Fbln2	Itgb3	0.354464747143607	614.6	0.542622581845613	214	0.270900579151093	378	0.243771569000677	635	0.601139531351948	1314	0	532
698	Mesenchyme/Stroma	Epithelium	Vegfc	Itgb1	0.35498362455653	719.2	0.417327167918461	495	0.129551463493864	767	0.0399321830920353	991	0.712487313759667	811	0	532
699	Epithelium	Mesenchyme/Stroma	Apoe	Lrp1	0.35498362455653	571.8	0.358693946776299	694	0.325426352324595	268	0.421099919343231	374	0.679514446055501	991	0	532
700	Mesenchyme/Stroma	Mesenchyme/Stroma	Cntn6	Notch1	0.356459807530883	730.4	0.521132531522676	249	0.186249468691999	616	0.243512677507124	636	0.483875164652871	1619	0	532
701	Epithelium	Epithelium	Tgm2	Sdc4	0.356778280272103	560.8	0.472098467005895	351	0.156465722246826	697	0.572000303873636	232	0.679341416643376	992	0	532
702	Mesenchyme/Stroma	Epithelium	Vegfa	Ephb2	0.360389367023542	674.4	0.422664450141368	477	0.154344372393778	704	0.228252623219164	665	0.679074966332724	994	0	532
703	Mesenchyme/Stroma	Epithelium	Jam3	Itgb1	0.360389367023542	704.4	0.400662131969853	560	0.148920726756164	719	0.0386782668256781	994	0.730770126479054	717	0	532
704	Mesenchyme/Stroma	Mesenchyme/Stroma	Igf2	Insr	0.362205842005475	637.2	0.438711583251863	426	0.219209316976207	531	0.209446447737976	702	0.678977484973172	995	0	532
705	Mesenchyme/Stroma	Mesenchyme/Stroma	Lrpap1	Vldlr	0.362490139850994	692	0.409466839990023	528	0.226868309701853	514	0.243249191795585	639	0.620307611855762	1247	0	532
706	Mesenchyme/Stroma	Epithelium	Col11a1	Ddr1	0.364515339555791	673.8	0.428661013946562	457	0.186015764074749	619	0.241053205743966	640	0.647019115407593	1121	0	532
707	Mesenchyme/Stroma	Epithelium	Spon2	Itgb1	0.367699257982834	716.2	0.375790487150338	632	0.129886970894404	765	0.0371762852041612	998	0.742204788941715	654	0	532
708	Mesenchyme/Stroma	Mesenchyme/Stroma	Ltbp3	Itgb5	0.368588441336245	636.4	0.468539921283018	363	0.241748462839658	458	0.240432796765564	642	0.634555390101035	1187	0	532
709	Epithelium	Epithelium	Psap	Celsr1	0.371398415887244	734.6	0.425706760664534	467	0.0838938482963144	890	0.166848270039799	784	0.677956080165704	1000	0	532
710	Epithelium	Mesenchyme/Stroma	App	Ngfr	0.375127285724349	657	0.373124323076633	639	0.169442730327491	665	0.0359611232335022	1002	0.781169683010684	447	0	532
711	Epithelium	Mesenchyme/Stroma	Lamc2	Dag1	0.375127285724349	778.4	0.347048351097393	747	0.0427989450898366	1002	0.233573628038172	654	0.686119025496146	957	0	532
712	Epithelium	Mesenchyme/Stroma	Cdh1	Lrp5	0.380776691298198	694.2	0.339316556110975	778	0.104376857763202	833	0.467861363387488	323	0.676011064555526	1005	0	532
713	Epithelium	Epithelium	Col4a5	Itga3_Itgb1	0.380776691298198	830.4	0.287590296284622	961	0.041095116774095	1005	0.0696486949784584	952	0.732957760363946	702	0	532
714	Mesenchyme/Stroma	Mesenchyme/Stroma	Gnai2	Ednra	0.380990184838458	620.8	0.441809534457259	416	0.236373833917352	481	0.238363675851318	648	0.6700844582722	1027	0	532
715	Mesenchyme/Stroma	Epithelium	Cxcl12	Itga5	0.383083866075714	701	0.392501254274237	582	0.220551415390355	530	0.238310169183007	649	0.629854599421498	1212	0	532
716	Mesenchyme/Stroma	Epithelium	Fgf2	Fgfr2	0.384580624028529	713.6	0.309504158953986	884	0.202102800869643	571	0.0291109832454713	1007	0.758046142718045	574	0	532
717	Mesenchyme/Stroma	Mesenchyme/Stroma	Itgb3bp	Itgb3	0.3851852125454	630.8	0.532686486704268	234	0.263352223912571	394	0.237598457895733	650	0.592413656609625	1344	0	532
718	Epithelium	Mesenchyme/Stroma	Vcl	Itgb5	0.386493956687201	788	0.295734756213353	929	0.115861531434828	808	0.0290277103960676	1008	0.740158065957225	663	0	532
719	Epithelium	Epithelium	Adam17	Met	0.390343467688713	591.6	0.569616169181258	165	0.147139392087255	726	0.307728251344579	525	0.674491263257979	1010	0	532
720	Mesenchyme/Stroma	Epithelium	Mdk	Sorl1	0.391535354010283	618.6	0.559999962130683	182	0.198196990165051	582	0.234460652128532	653	0.643263444732442	1144	0	532
721	Epithelium	Mesenchyme/Stroma	Jag1	Notch2	0.391535354010283	614.2	0.516673985562941	259	0.172666106750309	653	0.279550060330515	571	0.661523138593574	1056	0	532
722	Mesenchyme/Stroma	Mesenchyme/Stroma	Igf2	Itgav_Itgb3	0.394223590922987	818.8	0.319428764194868	845	0.145133370317927	729	0.0545559499358726	976	0.673844491306192	1012	0	532
723	Mesenchyme/Stroma	Mesenchyme/Stroma	Igf2	Igf2r	0.398134508604977	706.4	0.401330679839851	556	0.177654058144617	640	0.159894235370521	790	0.673448900193386	1014	0	532
724	Mesenchyme/Stroma	Epithelium	Rspo3	Lrp6	0.400101572503325	795.6	0.311945231460795	872	0.133536620631959	757	0.0259800580753635	1015	0.714178725951345	802	0	532
725	Mesenchyme/Stroma	Epithelium	Vcan	Cd44	0.40227325442556	622.6	0.369279364095921	658	0.252054781424561	430	0.395621022450369	402	0.653061504781181	1091	0	532
726	Mesenchyme/Stroma	Mesenchyme/Stroma	Agrn	Lrp1	0.404059025088915	690.6	0.26795595665824	1017	0.241279713927926	462	0.3448740393838	462	0.680735871070645	980	0	532
727	Mesenchyme/Stroma	Mesenchyme/Stroma	Cxcl12	Itga5	0.404444081937053	707.4	0.389368804769504	598	0.218998516608769	532	0.231702468495115	659	0.628920076624837	1216	0	532
728	Epithelium	Mesenchyme/Stroma	Fn1	Itga9	0.406049459781569	666	0.267665880815802	1018	0.225099689722943	521	0.0987699790217988	907	0.801082253570383	352	0	532
729	Epithelium	Mesenchyme/Stroma	Psen1	Notch2	0.408047730819915	725.2	0.394154927905742	580	0.134611311246799	753	0.190086626341963	742	0.672318976279718	1019	0	532
730	Mesenchyme/Stroma	Mesenchyme/Stroma	Col4a5	Itga9_Itgb1	0.408047730819915	701.8	0.266563032472103	1019	0.156171915123606	698	0.231046682588306	662	0.752595098555481	598	0	532
731	Epithelium	Epithelium	Lama3	Dag1	0.410053861319996	736.4	0.407405509955442	536	0.0893924058222312	876	0.201886968358011	718	0.672134730177745	1020	0	532
732	Mesenchyme/Stroma	Mesenchyme/Stroma	Tln1	Itgb5	0.412067874443268	800.2	0.320128076223945	840	0.126467457302272	777	0.137833868732953	831	0.671995588025503	1021	0	532
733	Epithelium	Epithelium	Adam10	Cd44	0.414089793396646	788.6	0.300187500012292	913	0.0771753924738829	904	0.279108045843645	572	0.671862843872538	1022	0	532
734	Mesenchyme/Stroma	Mesenchyme/Stroma	Dkk2	Lrp5	0.41611964143255	582.6	0.354074539202838	721	0.238491017599421	473	0.675436939928486	164	0.671805069617438	1023	0	532
735	Mesenchyme/Stroma	Epithelium	Hspg2	Itgb1	0.41611964143255	770.2	0.294093453108879	939	0.0660231928011495	933	0.0238770415367802	1023	0.786204975157284	424	0	532
736	Mesenchyme/Stroma	Epithelium	Nppc	Npr1	0.422091465353794	654.8	0.560507706205829	179	0.210470502202845	555	0.227736252681926	667	0.593292916098591	1341	0	532
737	Mesenchyme/Stroma	Epithelium	Lamc1	Itgav_Itgb8	0.422256993243097	815.2	0.287156270407953	963	0.0338632655608896	1026	0.0570537037698742	973	0.755884241295667	582	0	532
738	Epithelium	Mesenchyme/Stroma	Sema3a	Nrp2	0.424318791044929	767.4	0.400521786214869	561	0.120761418352915	795	0.0230801834785453	1027	0.693225772490451	922	0	532
739	Mesenchyme/Stroma	Epithelium	Lamb1	Cd44	0.430552554774171	700.4	0.321933441222523	834	0.210706253491338	552	0.290306502470887	554	0.669361780772429	1030	0	532
740	Epithelium	Epithelium	Lamb2	Itga6_Itgb1	0.430552554774171	782.8	0.263928914618725	1030	0.0483230894069188	984	0.284105237124112	562	0.713273184853005	806	0	532
741	Epithelium	Mesenchyme/Stroma	Sema3f	Nrp2_Plxna2	0.43110342318188	692	0.547912548500801	204	0.167899798712676	671	0.247043850895311	632	0.574035796169215	1421	0	532
742	Mesenchyme/Stroma	Epithelium	Tgfb2	Acvr1_Tgfbr2	0.43110342318188	677	0.222114430141375	1143	0.238956603358548	472	0.281350596544552	567	0.738693382380527	671	0	532
743	Epithelium	Epithelium	H2-K1	Aplp2	0.432646678032524	890.8	0.294131762713127	938	0.0328257361326923	1031	0.0666206504622816	954	0.677975514956294	999	0	532
744	Epithelium	Mesenchyme/Stroma	Lama3	Sdc2	0.433376135638676	663	0.465920489377381	368	0.167745844305702	672	0.240167788737645	644	0.651615552341584	1099	0	532
745	Mesenchyme/Stroma	Mesenchyme/Stroma	App	Rpsa	0.436859369487096	706.6	0.263158934624223	1033	0.0501790121140297	977	0.0960606953554272	914	0.875982400666566	77	0	532
746	Epithelium	Mesenchyme/Stroma	Efna5	Epha7	0.438977985149125	846	0.335044560863919	799	0.100365571491086	844	0.0245012726582698	1021	0.667513653855578	1034	0	532
747	Epithelium	Mesenchyme/Stroma	Sema3e	Nrp2	0.440241770710669	711.6	0.686444637774711	74	0.168457355883759	668	0.218440204096954	675	0.488517118657137	1609	0	532
748	Mesenchyme/Stroma	Mesenchyme/Stroma	Apoe	Lrp4	0.442546181819953	661.2	0.497256834982351	296	0.248077370277523	441	0.218027250755316	676	0.588396563503018	1361	0	532
749	Epithelium	Mesenchyme/Stroma	Sftpd	Sirpa	0.442546181819953	664.2	0.484735951131272	322	0.166842263222066	676	0.268789096044383	591	0.631593316684834	1200	0	532
750	Epithelium	Epithelium	Agrn	Dag1	0.443239875352414	735	0.412728712853042	515	0.0950557237874996	857	0.193149893593317	735	0.667267345971166	1036	0	532
751	Mesenchyme/Stroma	Mesenchyme/Stroma	Col4a3	Cd44	0.447178863023735	705.4	0.470379335828768	357	0.22332928350672	524	0.217043804448016	678	0.569511568758669	1436	0	532
752	Mesenchyme/Stroma	Epithelium	Col4a3	Cd47	0.447534803278851	780.4	0.346704305030777	748	0.155390710948482	702	0.11016252397892	882	0.665743958204864	1038	0	532
753	Mesenchyme/Stroma	Mesenchyme/Stroma	Spon2	Itga4	0.449507152911243	657.6	0.628830722859163	120	0.265317719378612	391	0.216374530012176	679	0.521170648595456	1566	0	532
754	Epithelium	Epithelium	Mdk	Tspan1	0.44969471626796	860.8	0.272835731051308	1003	0.0302596478993449	1039	0.101020518803783	901	0.710797307490458	829	0	532
755	Mesenchyme/Stroma	Epithelium	Lamb2	Itgav_Itgb8	0.451862960635978	869.4	0.312890134651085	869	0.0510971197249672	976	0.0844140353816642	930	0.66472759033168	1040	0	532
756	Epithelium	Mesenchyme/Stroma	Rtn4	S1pr2	0.454039560462012	680.4	0.469680079167682	359	0.166412013379585	677	0.159399554672287	793	0.664280316185521	1041	0	532
757	Epithelium	Mesenchyme/Stroma	Col1a1	Ddr2	0.457867823336015	720.6	0.343074407792591	764	0.174632824465698	647	-0.00788862853164374	1087	0.899089261009827	32	0.002	1073
758	Mesenchyme/Stroma	Mesenchyme/Stroma	Apoe	Abca1	0.463644798467904	686.8	0.456963809913273	386	0.222399411829984	527	0.21484687220479	685	0.604034031377135	1304	0	532
759	Mesenchyme/Stroma	Mesenchyme/Stroma	Nid1	Ptprf	0.465048737478224	774	0.332626518084276	802	0.163798585108844	685	0.153393091810897	805	0.663346195318888	1046	0	532
760	Mesenchyme/Stroma	Mesenchyme/Stroma	Mfge8	Itgb5	0.466029147310293	690	0.409290891876334	529	0.203381450678781	569	0.21474906402159	686	0.644579031890394	1134	0	532
761	Mesenchyme/Stroma	Epithelium	Rgma	Neo1	0.467275978312362	784.8	0.31571460774807	854	0.162776253055143	686	0.0164852876069119	1047	0.713384007942608	805	0	532
762	Mesenchyme/Stroma	Mesenchyme/Stroma	Col9a2	Itga1_Itgb1	0.469511744458579	665	0.432534226394586	445	0.213398565569941	546	0.183463566975567	754	0.663076551591903	1048	0	532
763	Mesenchyme/Stroma	Epithelium	Col9a2	Itgav_Itgb8	0.474008950538597	731.6	0.420432496235272	484	0.134121696079842	755	0.134110615217656	837	0.662658757968014	1050	0	532
764	Epithelium	Mesenchyme/Stroma	Pdgfd	Pdgfra_Pdgfrb	0.474008950538597	690.8	0.341439962931331	770	0.206499933185794	562	0.0155350068292653	1050	0.764103977255641	540	0	532
765	Epithelium	Epithelium	Cdh1	Egfr	0.474008950538597	751.4	0.255685156032496	1050	0.0647801127496618	940	0.219016348800587	674	0.76046864704345	561	0	532
766	Epithelium	Epithelium	Ltf	Boc	0.476270439514882	631	0.255542116114261	1051	0.132810751622594	759	0.436440422741563	358	0.779750141033192	455	0	532
767	Epithelium	Mesenchyme/Stroma	Cd14	Itga4	0.478071781938295	719	0.56651414578348	173	0.164777641178424	683	0.214058421373771	691	0.542308930169351	1516	0	532
768	Epithelium	Mesenchyme/Stroma	Tln1	Itgb3	0.480504552458294	656.2	0.461862531599908	377	0.210614089381644	554	0.213971774816821	692	0.645984512131181	1126	0	532
769	Epithelium	Epithelium	Bdnf	Sort1	0.48310674542647	642.6	0.5045200700448	278	0.121590584892009	793	0.286366799596742	556	0.661713828566945	1054	0	532
770	Mesenchyme/Stroma	Epithelium	Sorbs1	Insr	0.485402876008425	858.6	0.292952484774021	946	0.102266930392062	841	0.0942908537238008	919	0.661659437297104	1055	0	532
771	Mesenchyme/Stroma	Mesenchyme/Stroma	Thbs1	Itgav_Itgb3	0.487707728822028	878	0.254288667944749	1056	0.0684297175965268	925	0.0116521270775017	1055	0.711387768627733	822	0	532
772	Epithelium	Epithelium	Lama5	Cd44	0.497014859620433	633.4	0.409533702210289	527	0.148709497648918	720	0.463191347680435	328	0.66096968423116	1060	0	532
773	Epithelium	Mesenchyme/Stroma	Vegfa	Itga9	0.499363696925182	630.2	0.300969754351863	911	0.313691646094092	291	0.438370728702394	356	0.660510172058816	1061	0	532
774	Mesenchyme/Stroma	Mesenchyme/Stroma	Angptl4	Itga5_Itgb1	0.506463540692487	714.2	0.430655664436249	451	0.168205772851629	670	0.124099946360122	854	0.660337284266857	1064	0	532
775	Mesenchyme/Stroma	Epithelium	Lama3	Itga6_Itgb4	0.506463540692487	769.2	0.252393017433998	1064	0.0470168338337688	987	0.374984824928964	429	0.709873334674686	834	0	532
776	Mesenchyme/Stroma	Mesenchyme/Stroma	Angptl4	Sdc2	0.507801806145872	653.8	0.556188097298605	189	0.252213068005424	429	0.209006739463193	703	0.574730856357335	1416	0	532
777	Epithelium	Mesenchyme/Stroma	Liph	Lpar1	0.508848016420803	708.4	0.470528828727773	356	0.116475288041267	804	0.166145241174997	785	0.659396461311426	1065	0	532
778	Epithelium	Epithelium	Sdc2	Ptprj	0.511241464764619	802	0.252155626864203	1066	0.0750523021797812	910	0.319820104266809	504	0.678121447081268	998	0	532
779	Epithelium	Epithelium	Adam9	Itgb1	0.514848516288312	827.7	0.323958816664101	829	0.042132708967694	1003	0.101954143091385	899	0.804958735297141	340	0.001	1067.5
780	Epithelium	Epithelium	Lamc1	Dag1	0.514848516288312	984.5	0.288632203610003	957	0.0302489499152964	1040	0.0857406323983165	928	0.691636775340919	930	0.001	1067.5
781	Epithelium	Mesenchyme/Stroma	Tgfb3	Itgb5	0.517973491600871	753.8	0.413560656523967	511	0.180012208363387	634	0.207341207267888	707	0.582515201006067	1385	0	532
782	Epithelium	Epithelium	Arpc5	Ldlr	0.518475898713708	732.8	0.417707902454663	494	0.0937077542522621	863	0.20780408022655	706	0.658649419931001	1069	0	532
783	Epithelium	Mesenchyme/Stroma	Ltbp1	Itgb5	0.520905490981893	886.8	0.264450039139437	1027	0.117390322808214	802	0.00312313218164659	1070	0.676540132161549	1003	0	532
784	Epithelium	Mesenchyme/Stroma	Efnb2	Ephb4	0.523344182834643	876.4	0.309361317978743	887	0.0547262966068253	970	0.0918727304718137	922	0.657999844959958	1071	0	532
785	Epithelium	Mesenchyme/Stroma	Lama3	Itgav_Itgb8	0.525791999808657	861	0.303615679164767	899	0.0199969392480261	1072	0.0590926321898202	970	0.71009786221487	832	0	532
786	Mesenchyme/Stroma	Epithelium	Col4a2	Cd44	0.528248967488365	669.6	0.346097185806133	751	0.235885184805663	486	0.319626497191074	506	0.657390738444937	1073	0	532
787	Epithelium	Mesenchyme/Stroma	Thbs1	Cd47	0.528248967488365	898.4	0.249734700767834	1073	0.0581459408841489	959	0.0227861998019002	1028	0.697666251832507	900	0	532
788	Epithelium	Mesenchyme/Stroma	Sema6a	Plxna4	0.528276938031941	694	0.216884432062352	1159	0.216519365858459	542	0.205806875374907	711	0.766299760585044	526	0	532
789	Mesenchyme/Stroma	Mesenchyme/Stroma	Slit2	App	0.530715111505971	749.8	0.249626754340558	1074	0.0620313706953726	948	0.106155791278561	889	0.811100607558454	306	0	532
790	Mesenchyme/Stroma	Mesenchyme/Stroma	Mfge8	Itgb3	0.541342346996275	689	0.475394522130711	344	0.229833310137261	506	0.202824917387059	716	0.591722589896276	1347	0	532
791	Epithelium	Mesenchyme/Stroma	Adam10	Notch1	0.543184377139717	730.4	0.36358532553541	681	0.109715196730864	822	0.302277673049849	538	0.655774189809018	1079	0	532
792	Mesenchyme/Stroma	Epithelium	Lamc1	Itga3_Itgb1	0.543184377139717	877.6	0.253101797209423	1060	0.0262122659985405	1053	-0.0037252424575031	1079	0.7401461448015	664	0	532
793	Mesenchyme/Stroma	Mesenchyme/Stroma	Vegfc	Nrp2	0.543980323722025	657.8	0.699909597034118	62	0.274727112566811	370	0.202166662366793	717	0.488684345051902	1608	0	532
794	Epithelium	Epithelium	Fam3b	Lrp5	0.543980323722025	604	0.559345717492465	183	0.149926931609641	717	0.342893049817492	465	0.646149920862729	1123	0	532
795	Mesenchyme/Stroma	Mesenchyme/Stroma	Bsg	Slc16a7	0.546970498932839	848.7	0.368930443744627	664	0.139916665291194	737	0.0759150479467002	944	0.711651753499971	818	0.00800000000000001	1080.5
796	Mesenchyme/Stroma	Epithelium	Nrg2	Erbb2_Erbb3	0.54928123603159	706.6	0.640780809414547	107	0.193303856748904	597	0.201379061442965	719	0.515151348024503	1578	0	532
797	Epithelium	Epithelium	Adam10	Notch2	0.55588692360153	831.2	0.24227306705706	1084	0.0395787592624024	1013	0.189299558557688	743	0.717486445887699	784	0	532
798	Mesenchyme/Stroma	Epithelium	Col4a3	Cd44	0.557295119320434	786.8	0.395236640588261	577	0.192578876038052	599	0.200895857427725	722	0.548058986456759	1504	0	532
799	Epithelium	Mesenchyme/Stroma	Hspg2	Fgfr1	0.558455712770412	809.8	0.293352679424208	943	0.181718486369989	629	0.11994910767431	860	0.653604345571185	1085	0	532
800	Epithelium	Epithelium	Wnt5a	Antxr1	0.561033989606478	646.2	0.23936081653628	1086	0.0387564860005503	1015	0.29746079048872	544	0.884715608502236	54	0	532
801	Epithelium	Mesenchyme/Stroma	Wnt5a	Epha7	0.56882600893341	954	0.326143715276261	817	0.0795959146577918	901	-0.00253458831643094	1074	0.699955785739481	889	0.018	1089
802	Mesenchyme/Stroma	Epithelium	App	Aplp2	0.56882600893341	778.4	0.238504931696515	1089	0.0650885917122952	937	0.0768925644753217	943	0.793653448430187	391	0	532
803	Mesenchyme/Stroma	Mesenchyme/Stroma	Mfap2	Notch1	0.570818810891348	766.4	0.395815911740963	576	0.192072297860421	602	0.19704660636049	727	0.580826493236861	1395	0	532
804	Epithelium	Mesenchyme/Stroma	Hspa4	Tlr4	0.571442499496027	925.2	0.254904020634829	1053	0.0116759837782762	1090	0.104831518223591	892	0.661161754111703	1059	0	532
805	Mesenchyme/Stroma	Epithelium	Mdk	Notch2	0.571442499496027	905.8	0.238205855899199	1090	0.0838414954860771	891	0.0448657390590533	987	0.669598923520524	1029	0	532
806	Mesenchyme/Stroma	Mesenchyme/Stroma	Il1rapl1	Ptprf	0.576704365436362	784.2	0.323540244348803	832	0.103517507648517	836	0.248029934539957	629	0.652586672203349	1092	0	532
807	Epithelium	Mesenchyme/Stroma	Tgfb3	Itgb3	0.579033688503992	741	0.480353886642749	330	0.206464067821866	563	0.195417060633357	730	0.527199042731708	1550	0	532
808	Mesenchyme/Stroma	Epithelium	Wnt5a	Ptk7	0.57934979386232	827.4	0.237812696012832	1093	0.0642886946421028	942	0.0884960270221485	925	0.744674864652309	645	0	532
809	Epithelium	Epithelium	Col6a1	Itga6	0.580400128331017	790.7	0.256508429452781	1049	-0.00186031602055173	1136	0.234872370244843	652	0.895097868845484	41	0.003	1075.5
810	Mesenchyme/Stroma	Epithelium	Efnb2	Epha4	0.586005856719752	895.9	0.360204106630643	692	0.0364683491881408	1020	0.157886794453575	794	0.701848996257823	878	0.039	1095.5
811	Mesenchyme/Stroma	Epithelium	Igf2	Igf2r	0.587344380274818	836.8	0.331526832385295	809	0.116261799442155	805	0.0779556246603214	942	0.652100985959635	1096	0	532
812	Mesenchyme/Stroma	Epithelium	Vcan	Egfr	0.587344380274818	773.8	0.23658159718928	1096	0.165475639944736	681	0.101142871203596	900	0.741269113980531	660	0	532
813	Epithelium	Mesenchyme/Stroma	Mdk	Sdc2	0.590028765105802	1066.7	0.244692724730364	1081	0.0483339383039811	983	-0.0166246236006619	1097	0.654867836426509	1081	0.029	1091.5
814	Mesenchyme/Stroma	Mesenchyme/Stroma	Col4a5	Cd47	0.590028765105802	1042.6	0.243218758411104	1083	0.0277576312650134	1049	0.0233312460464456	1025	0.685863833136048	959	0.046	1097
815	Epithelium	Mesenchyme/Stroma	Hsp90aa1	Itgb3	0.592722955896527	787	0.356682696481042	709	0.158834032337572	691	0.0995645260856354	905	0.651798352860568	1098	0	532
816	Mesenchyme/Stroma	Epithelium	Vegfa	Itgb1	0.592722955896527	922.8	0.308846799097402	889	0.0657178437165205	934	0.00319992500564314	1069	0.748856855524113	624	0.049	1098
817	Epithelium	Epithelium	Tgfb3	Itgb6	0.592893555393347	663	0.539313857698595	221	0.140748786194375	735	0.339555540678392	474	0.590054150457609	1353	0	532
818	Epithelium	Mesenchyme/Stroma	Sema4a	Plxnd1	0.59569085340687	743.6	0.534567115053354	233	0.140016390043151	736	0.215989070470776	680	0.532903947026373	1537	0	532
819	Epithelium	Mesenchyme/Stroma	Sftpd	Tlr4	0.600864632682948	901.2	0.273469582707705	1002	0.0241489739393573	1062	0.152677596247693	809	0.651464160332688	1101	0	532
820	Epithelium	Epithelium	Sema4d	Plxnb2	0.606341940398723	634.2	0.541534617907944	218	0.135595021284678	749	0.280758630204367	569	0.650789740443476	1103	0	532
821	Epithelium	Epithelium	App	Tnfrsf21	0.606341940398723	833.4	0.365239722940006	676	0.0398175006326442	1011	0.0639817546656861	963	0.788680680473681	414	0.112	1103
822	Epithelium	Epithelium	Anxa1	Egfr	0.606341940398723	718.8	0.234429235027229	1103	0.052147474577758	974	0.298698690645875	542	0.781547645178516	443	0	532
823	Mesenchyme/Stroma	Mesenchyme/Stroma	Col5a3	Itga1_Itgb1	0.606964691923394	615.2	0.517498311439103	257	0.256813149086543	415	0.19019236182545	740	0.644981049065269	1132	0	532
824	Mesenchyme/Stroma	Mesenchyme/Stroma	Ptn	Plxnb2	0.609095532325466	723	0.341603357450589	769	0.186186770695254	618	0.268425843022046	592	0.650748343458584	1104	0	532
825	Epithelium	Mesenchyme/Stroma	Lamc2	Cd44	0.609804347045329	659.4	0.477572551145021	339	0.138289440000512	741	0.329490357423177	487	0.631713793810187	1198	0	532
826	Epithelium	Epithelium	Efna5	Ephb2	0.611859119128912	984	0.268413706444844	1014	0.0183612845754934	1075	0.00634192976033393	1064	0.740691964021514	662	0.115	1105
827	Epithelium	Epithelium	Sema4d	Erbb2	0.612652493716661	679.2	0.586260677615104	153	0.138287813725852	742	0.267990693597286	593	0.584965461731433	1376	0	532
828	Mesenchyme/Stroma	Mesenchyme/Stroma	Sema3c	Nrp1_Plxna4	0.617416386153531	633.8	0.233254005989384	1107	0.0939864361083089	861	0.303454015909853	535	0.857674765102273	134	0	532
829	Epithelium	Epithelium	Cgn	Tgfbr1	0.623013959540556	1001	0.326450399910302	814	0.0364017263827107	1021	0.0364719096461062	999	0.660489346091793	1062	0.161	1109
830	Mesenchyme/Stroma	Mesenchyme/Stroma	Hspg2	Dag1	0.623013959540556	1070.4	0.25323097617932	1059	0.0274541722267646	1050	0.0217717023087129	1031	0.64945832980578	1109	0.112	1103
831	Epithelium	Epithelium	Adam10	Cadm1	0.625827929482023	846	0.232177480708797	1110	0.0301837297296569	1041	0.0643455743895928	961	0.754877951842351	586	0	532
832	Mesenchyme/Stroma	Mesenchyme/Stroma	Timp2	Cd44	0.627020828476319	731.2	0.410314524560316	524	0.208384902800233	558	0.186158251948886	747	0.60792306482242	1295	0	532
833	Epithelium	Epithelium	Lamc1	Itgav_Itgb8	0.62865205814735	857.8	0.261888650373715	1036	0.00594487370331742	1111	0.0528494568167873	979	0.747286486131839	631	0	532
834	Mesenchyme/Stroma	Mesenchyme/Stroma	Nrg2	Nrp2	0.629920060534869	692.4	0.639257571382252	108	0.242758495740021	454	0.185594894527258	748	0.483133110537524	1620	0	532
835	Mesenchyme/Stroma	Epithelium	Thbs3	Itga3_Itgb1	0.631486373017283	794.8	0.375262191757206	634	0.135428569041763	751	0.0749863078033388	945	0.64900000008605	1112	0	532
836	Epithelium	Mesenchyme/Stroma	Fam3c	Lamp1	0.637185671541571	855.4	0.336161239566569	793	0.0577495849752401	962	0.111468373425722	876	0.648495930722415	1114	0	532
837	Mesenchyme/Stroma	Mesenchyme/Stroma	Lpl	Cd44	0.638668999581036	739.6	0.431767931029781	446	0.201877477502444	573	0.18426656620419	751	0.580716148257805	1396	0	532
838	Mesenchyme/Stroma	Epithelium	Thbs1	Cd47	0.640050710405169	1072.2	0.233671905660762	1106	0.0129774440129638	1088	-0.0227861998019002	1112	0.690609164201253	940	0.182	1115
839	Mesenchyme/Stroma	Mesenchyme/Stroma	Sema3d	Nrp2_Plxna2	0.641602413929191	723.4	0.567018395750327	169	0.207804262325391	559	0.184096419353545	752	0.492015133436815	1605	0	532
840	Mesenchyme/Stroma	Mesenchyme/Stroma	Col4a5	Itga1_Itgb1	0.642926045891949	902	0.229171692641147	1116	0.0323011268699254	1035	0.0288284711387369	1010	0.711817855038425	817	0	532
841	Epithelium	Mesenchyme/Stroma	Dscam	Dcc	0.645811705730678	605.2	0.229032199008568	1117	0.268566263430551	383	0.594633523777792	217	0.718921377981445	777	0	532
842	Mesenchyme/Stroma	Mesenchyme/Stroma	Col11a1	Ddr1	0.650454044903122	757	0.383450530726698	615	0.157950223062325	695	0.181815212339854	755	0.634189885839905	1188	0	532
843	Epithelium	Mesenchyme/Stroma	Apoe	Vldlr	0.650454044903122	772	0.345773000931112	755	0.204779783552201	566	0.214434563750161	689	0.599808799563568	1318	0	532
844	Epithelium	Mesenchyme/Stroma	Mfge8	Pdgfrb	0.653421737460078	766.8	0.376434927366532	631	0.217341857906079	538	0.181609779502125	756	0.584801854175692	1377	0	532
845	Epithelium	Mesenchyme/Stroma	Fbln1	Itgb1	0.65453090939254	838	0.228293879443318	1120	0.0384827659613159	1017	0.024809964556606	1018	0.769921884357517	503	0	532
846	Mesenchyme/Stroma	Mesenchyme/Stroma	Dkk3	Kremen1	0.656398014112381	679.8	0.577489699558238	159	0.253392402664749	426	0.181542611498662	757	0.537965964430526	1525	0	532
847	Mesenchyme/Stroma	Mesenchyme/Stroma	Ptn	Ptprs	0.657458144922138	777	0.353158388305875	724	0.0909189909110625	874	0.119857282289986	862	0.811582238838244	304	0.248	1121
848	Epithelium	Mesenchyme/Stroma	Col4a5	Itgav_Itgb8	0.657458144922138	885	0.267992541864208	1016	0.00365472597421806	1121	0.0205244806191742	1034	0.730033469567406	722	0	532
849	Epithelium	Mesenchyme/Stroma	Lama5	Bcam	0.657458144922138	868.2	0.228071794742648	1121	0.0112848727804853	1093	0.307288979211046	529	0.659312648148939	1066	0	532
850	Mesenchyme/Stroma	Mesenchyme/Stroma	Wnt5a	Antxr1	0.660608519452045	1057.9	0.248092526554053	1075	-0.0731996478635752	1311	-0.29746079048872	1403	0.886530256667762	47	1	1453.5
851	Mesenchyme/Stroma	Epithelium	Bgn	Tlr4	0.665378405320292	725.4	0.453441922258564	390	0.176772915078507	642	0.179083145541496	760	0.604501515414196	1303	0	532
852	Mesenchyme/Stroma	Mesenchyme/Stroma	Adam10	Tspan5	0.666302746128768	908	0.289898273439816	955	0.0917825368946018	869	0.0363100681929217	1001	0.754131783470696	591	0.274	1124
853	Epithelium	Epithelium	Lamb1	Itga6_Itgb4	0.666302746128768	769.6	0.227827467522073	1124	0.0232705074870253	1063	0.190648561431083	739	0.79426572777552	390	0	532
854	Epithelium	Epithelium	Adam9	Itga3	0.671408356127425	676.4	0.554106508206389	193	0.131682008988648	762	0.261774244516877	609	0.610432927455931	1286	0	532
855	Mesenchyme/Stroma	Mesenchyme/Stroma	Dlk1	Notch2	0.671408356127425	722.8	0.478675799876835	335	0.197186158329198	583	0.178150476426084	762	0.578974976707843	1402	0	532
856	Mesenchyme/Stroma	Mesenchyme/Stroma	Sema3a	Nrp2	0.672251840018649	896.6	0.368621789402276	666	0.0849360259407272	887	0.129913941777385	842	0.684330492216461	962	0.295	1126
857	Mesenchyme/Stroma	Epithelium	Tfpi	Sdc4	0.674436254901982	741.4	0.502037336466058	282	0.210866445609338	551	0.17795497420592	763	0.514929408571864	1579	0	532
858	Mesenchyme/Stroma	Epithelium	Lamb2	Itga3_Itgb1	0.675242279423308	935	0.2757838277283	994	0.0434461201626181	998	0.0236350891542869	1024	0.645865964669409	1127	0	532
859	Mesenchyme/Stroma	Mesenchyme/Stroma	Sfrp1	Fzd2	0.677472776391229	656.2	0.677897494499636	81	0.297186622086747	319	0.177533817111003	764	0.510040435571799	1585	0	532
860	Mesenchyme/Stroma	Mesenchyme/Stroma	Wnt5a	Lrp5	0.678243351488826	915	0.226589597601177	1128	0.0447759759567533	992	0.106302102611079	888	0.667508473963992	1035	0	532
861	Epithelium	Epithelium	Lamb2	Rpsa	0.684277506966951	1051.4	0.226373497364084	1130	0.00547967003991276	1114	0.0199084253298609	1036	0.698887470480127	895	0.00900000000000001	1082
862	Epithelium	Epithelium	Wnt5a	Fzd6	0.687310647187537	931	0.354833609683393	719	0.0360505563551129	1022	0.0227129028456282	1029	0.72511352400203	754	0.382	1131
863	Epithelium	Epithelium	Fam3c	Lamp1	0.693409194989351	874.8	0.325151611694685	821	0.0486360691774202	982	0.0987787052812209	906	0.644691335626625	1133	0	532
864	Mesenchyme/Stroma	Epithelium	Mdk	Sdc4	0.698970298125527	783.4	0.387604425969061	604	0.152079600139439	710	0.174261254353339	771	0.606531936054882	1300	0	532
865	Epithelium	Epithelium	Lamc1	Itga3_Itgb1	0.69955095639043	916.4	0.230830718006503	1112	-0.00170612585903165	1135	-0.00792948941058996	1088	0.731191213517839	715	0	532
866	Epithelium	Mesenchyme/Stroma	Col1a1	Itga1_Itgb1	0.700273623125234	888.2	0.22850638575386	1119	-0.0675291404539386	1295	-0.351398993359307	1445	0.886077066613904	50	0	532
867	Mesenchyme/Stroma	Epithelium	Fbln1	Itgb1	0.702638113799454	956.4	0.265222548723319	1025	0.0218321690582187	1067	-0.024809964556606	1118	0.782932470105786	436	0.407	1136
868	Epithelium	Mesenchyme/Stroma	Ncam1	Cacna1c	0.705190341915413	772.6	0.140113416704022	1420	0.231361677347974	501	0.172982849807362	773	0.746277948506533	637	0	532
869	Epithelium	Epithelium	Adam17	Rhbdf2	0.708313370472165	667	0.542665310220907	213	0.127247690784169	774	0.239473084938659	647	0.638129149295272	1169	0	532
870	Mesenchyme/Stroma	Epithelium	Angptl4	Itga5_Itgb1	0.70884512569445	821.6	0.373056966451928	640	0.115806745986514	809	0.0416663800572762	989	0.644055199274824	1138	0	532
871	Epithelium	Mesenchyme/Stroma	Arf1	Chrm3	0.711445076362885	732.6	0.40096801460265	559	0.127186909533765	775	0.233103586831338	655	0.643580692977071	1142	0	532
872	Mesenchyme/Stroma	Epithelium	Timp2	Cd44	0.711445076362885	815.4	0.344767131375057	760	0.177634495331565	641	0.170010304928595	775	0.586996516188362	1369	0	532
873	Mesenchyme/Stroma	Epithelium	Col9a2	Itga3_Itgb1	0.71509592582956	809.6	0.370572511793718	653	0.126470696517493	776	0.0733316689902783	947	0.643743121974818	1140	0	532
874	Mesenchyme/Stroma	Mesenchyme/Stroma	Slit2	Robo1	0.71509592582956	1003.6	0.252514422910316	1062	0.0110247474024057	1094	0.0836968922758934	934	0.716841778265311	788	0.443	1140
875	Mesenchyme/Stroma	Mesenchyme/Stroma	Thbs2	Cd47	0.717734538446392	672.2	0.505420911086167	276	0.231077763316117	502	0.169983471963936	777	0.614620167429375	1274	0	532
876	Epithelium	Mesenchyme/Stroma	App	Notch2	0.718237818728921	944.8	0.280671348327239	983	0.0402774533887298	1008	-0.0475491149775189	1141	0.779575304727116	457	0.406	1135
877	Mesenchyme/Stroma	Mesenchyme/Stroma	Thbs1	Itga4	0.720892303631091	755	0.447716011180583	406	0.159425290719119	689	0.169481935318272	778	0.58640053163892	1370	0	532
878	Epithelium	Mesenchyme/Stroma	Mdk	Notch2	0.724554735119188	1108	0.223290087402802	1138	0.0211812741102139	1068	-0.0448657390590533	1139	0.662407163689408	1052	0.449	1143
879	Epithelium	Epithelium	Col1a1	Itgav_Itgb8	0.726555490397326	1121.3	0.222113082169254	1144	-0.146806009944037	1479	-0.400751945117218	1478	0.88588821064751	52	1	1453.5
880	Epithelium	Epithelium	App	Ncstn	0.72772981673385	892.4	0.31108293762421	877	0.0249541013635758	1057	0.0196600040397979	1037	0.803493373415586	347	0.467	1144
881	Mesenchyme/Stroma	Epithelium	Lpl	Cd44	0.730417788373818	825.8	0.362793374571362	683	0.171127070033777	661	0.168118619183899	781	0.55938994326836	1472	0	532
882	Mesenchyme/Stroma	Epithelium	Fn1	Sdc2	0.730417788373818	712.8	0.218533417564478	1153	0.207240204913233	561	0.302414515078537	537	0.718322647739071	781	0	532
883	Epithelium	Epithelium	Cd14	Itgb1	0.730916019462237	909.4	0.338549977096479	783	0.0293468926942168	1043	0.034860176565756	1003	0.758114107664994	573	0.473	1145
884	Mesenchyme/Stroma	Epithelium	Hspa8	Ldlr	0.734113372493606	988.2	0.307440959528063	892	0.0135810850496177	1087	0.0548418785668616	975	0.70904482178971	841	0.479	1146
885	Mesenchyme/Stroma	Epithelium	Col3a1	Ddr2	0.73681164509604	765.2	0.0963932223645756	1558	0.174562628303592	648	0.167403080895391	783	0.811335009793396	305	0	532
886	Mesenchyme/Stroma	Epithelium	Adam9	Itga6	0.737321905068238	691.2	0.221240697874617	1147	0.0219298013332189	1066	0.525181241333506	272	0.78213067561536	439	0	532
887	Epithelium	Mesenchyme/Stroma	Col3a1	Ddr2	0.739648141425809	819.4	0.310064868895683	880	0.15013893031071	716	-0.167403080895391	1283	0.885226301191357	53	0.742	1165
888	Epithelium	Mesenchyme/Stroma	Wnt5a	Ryk	0.740541646477489	987.8	0.276073579560351	993	0.0564096267782634	965	-0.0544222826950422	1148	0.728723939071991	727	0.122	1106
889	Mesenchyme/Stroma	Epithelium	Psen1	Ncstn	0.743772626063838	1079	0.263055566971578	1034	-0.00636189954071052	1149	0.0728874142675588	948	0.647973856347042	1117	0.489	1147
890	Mesenchyme/Stroma	Mesenchyme/Stroma	Vegfa	Nrp2	0.746467812767732	731.2	0.517974518121415	256	0.210893492789468	550	0.165434404280401	786	0.534883065237912	1532	0	532
891	Mesenchyme/Stroma	Mesenchyme/Stroma	Thbs2	Itga4	0.749703986549799	711	0.647016158962402	102	0.239349488342311	470	0.164636993166207	787	0.452959682867826	1664	0	532
892	Mesenchyme/Stroma	Mesenchyme/Stroma	Lamb2	Itgav_Itgb8	0.750268417393595	991.8	0.256990621563957	1047	0.00600572936274118	1110	-0.0254891252049973	1119	0.642453194942963	1151	0	532
893	Epithelium	Epithelium	Fn1	Itga6	0.753533288077955	689.4	0.218841962001535	1152	0.028161125388818	1047	0.284334709738652	561	0.852914459719771	155	0	532
894	Epithelium	Epithelium	Sema4a	Plxnb2	0.756202533972914	678.4	0.514812377714355	261	0.122515875333021	789	0.249637156546932	627	0.635360679350345	1183	0	532
895	Mesenchyme/Stroma	Epithelium	Apoe	Lsr	0.759464915059192	755.6	0.472803562384592	350	0.122325548991429	790	0.197667112803236	724	0.58373950325528	1382	0	532
896	Epithelium	Mesenchyme/Stroma	Apoe	Lrp4	0.762736039249402	818	0.368427794572603	668	0.190301361278091	605	0.159864735237263	791	0.55166736958218	1494	0	532
897	Mesenchyme/Stroma	Mesenchyme/Stroma	Thbs4	Cd47	0.766015910101838	741.2	0.414626340722019	505	0.173719152744534	652	0.159626177816384	792	0.626036197960453	1225	0	532
898	Mesenchyme/Stroma	Mesenchyme/Stroma	Bdnf	Ntrk2	0.766706627650668	811.4	0.259448468346939	1042	0.180517691411156	631	0.212797530072014	696	0.641093999153269	1156	0	532
899	Mesenchyme/Stroma	Mesenchyme/Stroma	Lrig1	Egfr	0.766706627650668	987.4	0.217326926992303	1156	0.0443913317496716	995	0.0872570032477583	926	0.716841911752216	787	0.002	1073
900	Mesenchyme/Stroma	Epithelium	Grn	Sort1	0.773362027180386	1045.2	0.302328485646598	906	0.00553257551280231	1113	0.0545336826683444	977	0.657933224256537	1072	0.634	1158
901	Epithelium	Mesenchyme/Stroma	Actr2	Ldlr	0.773362027180386	1096.9	0.228863477256669	1118	-0.00718805064383148	1152	0.0741915551906881	946	0.641045365351018	1158	0.165	1110.5
902	Epithelium	Epithelium	Mdk	Itga6_Itgb1	0.773362027180386	794	0.21696928523327	1158	-0.0028206770706604	1139	0.170819492357289	774	0.798381055445963	367	0	532
903	Epithelium	Mesenchyme/Stroma	Wnt5a	Fzd2	0.776707013652028	981.8	0.325048061704806	823	0.092275127039834	866	-0.0605228466748723	1159	0.685895220240471	958	0.112	1103
904	Epithelium	Mesenchyme/Stroma	Col1a2	Itga1_Itgb1	0.77873367390088	1155.9	0.201944213678277	1207	-0.135557898655323	1457	-0.697404390112065	1606	0.883693999087584	56	1	1453.5
905	Epithelium	Mesenchyme/Stroma	Apoe	Abca1	0.782546584204246	847.6	0.338573865338255	782	0.164623402830552	684	0.156684356686737	797	0.567674965842854	1443	0	532
906	Epithelium	Mesenchyme/Stroma	Vegfa	Egfr	0.786811478941945	853.6	0.231031894199464	1111	0.129340092135048	768	0.213614783104482	695	0.64043011583481	1162	0	532
907	Mesenchyme/Stroma	Mesenchyme/Stroma	Sirpa	Cd47	0.787548505413272	740.6	0.426643826516027	461.5	0.178375395703645	638.5	0.156621999715457	798.5	0.614754495677572	1272.5	0	532
908	Mesenchyme/Stroma	Mesenchyme/Stroma	Cd47	Sirpa	0.787548505413272	740.6	0.426643826516027	461.5	0.178375395703645	638.5	0.156621999715457	798.5	0.614754495677572	1272.5	0	532
909	Epithelium	Epithelium	Agrn	Itgb1	0.790202902700569	939.4	0.312802938205004	870	0.0183259980026945	1077	0.0195697210716644	1038	0.762780755076948	549	0.73	1163
910	Mesenchyme/Stroma	Mesenchyme/Stroma	Lamc1	Itgav_Itgb8	0.790202902700569	923.4	0.235854251206804	1098	-0.0112281248013365	1163	-0.0528494568167873	1146	0.737272355400981	678	0	532
911	Epithelium	Epithelium	Col1a2	Itgav_Itgb8	0.791698241271282	1186.5	0.196294084204037	1228	-0.214834768145422	1579	-0.746757341869976	1615	0.883501711988715	57	1	1453.5
912	Epithelium	Epithelium	Adam17	Il6ra	0.792570161878034	694.8	0.521533211114271	248	0.118438792611485	800	0.219420850805582	673	0.628140166757045	1221	0	532
913	Mesenchyme/Stroma	Mesenchyme/Stroma	Col9a2	Itgav_Itgb8	0.793606010938059	870.4	0.345319959204454	757	0.0890303057176164	877	0.0242074546309941	1022	0.640321287306648	1164	0	532
914	Mesenchyme/Stroma	Mesenchyme/Stroma	Apoe	Sdc2	0.799296420418461	790.2	0.397504410475465	568	0.156042417753054	699	0.15520483401352	802	0.590688070157682	1350	0	532
915	Epithelium	Epithelium	Fn1	Tshr	0.800447401567303	735.4	0.214958867319734	1166	0.0244362487341377	1061	0.175731339067302	766	0.853060689758382	152	0	532
916	Epithelium	Epithelium	Efnb2	Ephb4	0.803885744447624	1065	0.26113382259357	1037	0.0183401090310319	1076	0.0577013687942256	972	0.638683576982695	1167	0.002	1073
917	Mesenchyme/Stroma	Epithelium	Efnb2	Ephb2	0.807335892784037	1009.8	0.269564578995177	1010	-0.00661884899340829	1150	0.0645282319337086	959	0.722372262518409	762	0.754	1168
918	Mesenchyme/Stroma	Epithelium	Nampt	Insr	0.807335892784037	943.6	0.268379272485872	1015	0.059755427088473	954	0.0161848620029629	1049	0.638503097253264	1168	0	532
919	Mesenchyme/Stroma	Mesenchyme/Stroma	Lama3	Itga9_Itgb1	0.807335892784037	821.6	0.214662727402393	1168	0.125306261902695	782	0.19247853101766	736	0.69907458459658	890	0	532
920	Epithelium	Epithelium	Ntn1	Dscam	0.810797876950764	698.2	0.21441455128422	1169	0.11010670233845	821	0.480102875359063	314	0.74157580243752	655	0	532
921	Mesenchyme/Stroma	Epithelium	Rspo2	Znrf3	0.81285433591332	733.6	0.455969169688297	388	0.165165725963213	682	0.153123691965095	806	0.617827708043419	1260	0	532
922	Mesenchyme/Stroma	Epithelium	Col4a2	Itgb5	0.814271727374081	827.6	0.213929886126598	1170	0.159597895775629	688	0.145835575609067	820	0.692290564751482	928	0	532
923	Epithelium	Mesenchyme/Stroma	Efna5	Epha5	0.817757474532364	844.8	0.369137981129371	662	0.0981368568603762	850	0.0288746269198777	1009	0.637301367328221	1171	0	532
924	Epithelium	Epithelium	Adam17	Itgb1	0.824764781228103	946	0.286913620140438	964	0.00833818018079763	1103	0.0138611324434411	1052	0.782598727910195	438	0.803	1173
925	Epithelium	Epithelium	Vegfa	Itgav	0.831820041908681	880.4	0.212249825276226	1175	0.0385816739051902	1016	0.209741366964283	701	0.681268881345659	978	0	532
926	Mesenchyme/Stroma	Mesenchyme/Stroma	Rspo2	Znrf3	0.833455015123726	728.2	0.462250300857376	376	0.169232369915558	666	0.149048546816434	812	0.619441595018877	1255	0	532
927	Epithelium	Epithelium	Irak4	Tlr4	0.836919269296559	711.2	0.489941548893917	311	0.114452685292647	813	0.231178676276641	661	0.622615868722563	1239	0	532
928	Mesenchyme/Stroma	Epithelium	Fgf2	Gpc4	0.838923502281248	782.8	0.283902612419584	972	0.241398614650717	461	0.174135549722304	772	0.636384745602592	1177	0	532
929	Epithelium	Mesenchyme/Stroma	App	Aplp2	0.838923502281248	977	0.253643130401371	1058	0.00757603142051828	1108	-0.0768925644753217	1177	0.79864692691961	365	0.866	1177
930	Mesenchyme/Stroma	Mesenchyme/Stroma	Farp2	Plxna2	0.840392331387843	794.2	0.453394822381322	391	0.170315509378021	663	0.14872025278013	814	0.519603175938984	1571	0	532
931	Epithelium	Mesenchyme/Stroma	Gnas	Adcy9	0.846075408890828	914.8	0.336322186771716	792	0.081564124100131	897	-0.077696656604497	1179	0.763052494013188	547	0.647	1159
932	Mesenchyme/Stroma	Mesenchyme/Stroma	Adam9	Itgb5	0.846075408890828	1128.8	0.210740379149234	1179	0.0150785175559938	1083	-0.00582666464602508	1082	0.643239516174916	1145	0.626	1155
933	Mesenchyme/Stroma	Epithelium	S100a10	Trpv6	0.84736488723183	738.6	0.488388077610884	315	0.113172369013416	816	0.220341617754197	671	0.5887295311885	1359	0	532
934	Mesenchyme/Stroma	Epithelium	Gas6	Mertk	0.849669606809276	838.2	0.263720937979395	1031	0.180432987968196	632	0.147202893832942	816	0.635965222128592	1180	0	532
935	Epithelium	Mesenchyme/Stroma	Gnai2	Adcy9	0.850864384762011	756	0.404546344961866	543	0.157451720155018	696	0.14681775921319	817	0.633321275845644	1192	0	532
936	Mesenchyme/Stroma	Mesenchyme/Stroma	Rtn4	S1pr2	0.853276009121746	967.4	0.406789655127509	538	0.0906473712325138	875	-0.0331169366097994	1127	0.648066234406114	1116	0.898	1181
937	Mesenchyme/Stroma	Mesenchyme/Stroma	Vegfa	Sirpa	0.854372697765245	768.4	0.479289890316295	333	0.190566433508567	604	0.146752034408942	818	0.526150735091401	1555	0	532
938	Epithelium	Epithelium	Hspg2	Ptprs	0.856894646882656	838.2	0.210203868310208	1182	0.0279631118245146	1048	0.100652259938449	902	0.76619746932186	527	0	532
939	Mesenchyme/Stroma	Epithelium	Thbs4	Itga3_Itgb1	0.867824284189959	872.6	0.334713721493166	801	0.0913347792969983	871	0.0549915049233873	974	0.634886731735764	1185	0	532
940	Epithelium	Mesenchyme/Stroma	Sema3e	Plxnd1	0.872046552326711	794.8	0.555589838673826	190	0.109570280778788	823	0.169993212782796	776	0.462228545895259	1653	0	532
941	Mesenchyme/Stroma	Mesenchyme/Stroma	Sema3d	Plxnd1	0.872046552326711	788.8	0.499192260941121	289	0.172196622326406	656	0.144583496153114	823	0.468595265853411	1644	0	532
942	Epithelium	Epithelium	Col4a5	Cd47	0.875172458005245	1107	0.238025450572125	1092	-0.0146966314583298	1172	-0.0233312460464456	1114	0.683534031120744	970	0.954	1187
943	Epithelium	Mesenchyme/Stroma	Hsp90b1	Tlr4	0.875172458005245	1044.6	0.215943259554142	1163	-0.0206308874913434	1187	0.0335110617627796	1005	0.727208850577774	740	0.321	1128
944	Mesenchyme/Stroma	Mesenchyme/Stroma	Hgf	Cd44	0.879177856922461	750.2	0.520693667761962	250	0.210690533689204	553	0.14194059732381	825	0.499897450896802	1591	0	532
945	Mesenchyme/Stroma	Epithelium	Igf2	Insr	0.886287969033588	906	0.294145928973283	937	0.0942598383103503	860	0.028403412292867	1011	0.633948480257021	1190	0	532
946	Epithelium	Epithelium	Lamc2	Cd44	0.889941020321747	743	0.401280745930633	558	0.107539032531845	828	0.313342410402886	515	0.611245031460234	1282	0	532
947	Epithelium	Epithelium	Liph	Lpar1	0.890018131978555	1033.8	0.385344893146898	613	0.0227964367193097	1064	-0.0328609020694958	1126	0.636625264875857	1175	0.986	1191
948	Mesenchyme/Stroma	Mesenchyme/Stroma	Rspo3	Lgr4	0.893760843818371	1072	0.25691074711962	1048	0.0672731672694017	929	-0.00477611248908261	1080	0.649073052636926	1111	0.988	1192
949	Epithelium	Epithelium	Slit2	Robo1	0.893760843818371	1077.8	0.241206421398229	1085	-0.00583719294875858	1147	-0.0836968922758934	1192	0.712168986665599	814	0.557	1151
950	Epithelium	Epithelium	Lamb2	Itgav_Itgb8	0.897516136188883	996	0.236154786130583	1097	-0.00317980991388918	1141	0.0254891252049973	1017	0.632684708849294	1193	0	532
951	Mesenchyme/Stroma	Mesenchyme/Stroma	Wnt5a	Ldlr	0.901284040779062	1049.5	0.205881433973827	1194	0.0251905165605128	1055	0.0652789291184722	958	0.683158590810456	973	0.001	1067.5
952	Epithelium	Mesenchyme/Stroma	Mfge8	Itgb3	0.904415533667265	841	0.358299234736455	700	0.169890995834805	664	0.137056579528184	832	0.557174523661198	1477	0	532
953	Mesenchyme/Stroma	Epithelium	App	Notch2	0.908857813640204	860.6	0.204721243752359	1196	0.0477744072906477	985	0.0475491149775189	985	0.751275319104194	605	0	532
954	Mesenchyme/Stroma	Mesenchyme/Stroma	Lamb2	Rpsa	0.910759189154327	1051.1	0.269950209677147	1009	-0.0103494913683343	1161	-0.0199084253298609	1104	0.717081640256153	785	0.991	1196.5
955	Epithelium	Epithelium	Hspg2	Dag1	0.912663745555136	1163	0.217069876507347	1157	-0.0145359612049777	1171	-0.0217717023087129	1110	0.631723488742086	1197	0.888	1180
956	Epithelium	Mesenchyme/Stroma	Wnt5a	Ptk7	0.920313859863346	1027.8	0.246692771125858	1078	0.0177687471478838	1078	-0.0884960270221485	1199	0.748144400087832	628	0.627	1156
957	Mesenchyme/Stroma	Epithelium	Rtn4	Gjb2	0.922234380605367	1030.9	0.336813771999899	789	-0.000920140935005531	1132	-0.0246650358659325	1117	0.6950846494986	917	0.993	1199.5
958	Epithelium	Mesenchyme/Stroma	Jag1	Notch1	0.922707434436285	808	0.45247333455685	396	0.103446477800405	837	0.196763253230471	728	0.528285878004522	1547	0	532
959	Mesenchyme/Stroma	Epithelium	Slit3	Robo2	0.926444580867857	688.2	0.193515530010095	1239	0.258117628651579	410	-0.0370952991942011	1130	0.859662357307894	130	0	532
960	Mesenchyme/Stroma	Mesenchyme/Stroma	Arf1	Chrm3	0.928015188111459	806.4	0.361155496190611	688	0.0971944529721147	853	0.180866047710468	758	0.63149902053563	1201	0	532
961	Mesenchyme/Stroma	Epithelium	Calr	Itgav	0.931885137651656	879.6	0.274873765790652	998	-0.0253256999495128	1202	0.125207125131371	851	0.851995567027402	159	0.964	1188
962	Mesenchyme/Stroma	Mesenchyme/Stroma	Adam17	Itgb1	0.931885137651656	1038.6	0.202687375508874	1202	-0.0157483795885854	1177	-0.0138611324434411	1094	0.751591249022572	604	0.197	1116
963	Mesenchyme/Stroma	Epithelium	Rtn4	Tnfrsf19	0.937714259188915	1048.7	0.315966581782114	853	-0.0101756517767096	1160	-0.0304889974586437	1124	0.697321933453153	903	0.995	1203.5
964	Epithelium	Epithelium	Ceacam1	Egfr	0.953401309605139	1110.9	0.265230888996105	1024	0.00762620977454671	1106	-0.0682115799878734	1172	0.663432976186539	1045	0.997	1207.5
965	Mesenchyme/Stroma	Epithelium	Thbs1	Lrp5	0.955376860749895	832.6	0.356928167312205	708	0.0913222323297922	872	0.129728217327067	843	0.630541834727424	1208	0	532
966	Epithelium	Epithelium	Thbs1	Itga3_Itgb1	0.959337787572979	996.8	0.201602317244059	1209	-0.0242384325633868	1195	-0.0818484730910969	1186	0.705618690908084	862	0	532
967	Epithelium	Epithelium	H2-K1	Erbb2	0.959953942815871	774.8	0.444662475344392	409	0.0984179697539227	847	0.184089882543464	753	0.595897498049804	1333	0	532
968	Mesenchyme/Stroma	Epithelium	Spon2	Itga5	0.959953942815871	820.2	0.411348693188242	520	0.167240655393135	675	0.1262175521949	847	0.535864346336563	1527	0	532
969	Epithelium	Epithelium	Lrig1	Egfr	0.967299053331744	1128.2	0.202663247953257	1203	-0.0235035560650272	1191	-0.0872570032477583	1198	0.709698756230311	838	0.998	1211
970	Mesenchyme/Stroma	Mesenchyme/Stroma	Tln1	Itgb3	0.967509276252059	795.6	0.371831225267257	643	0.152919316760751	708	0.125909722098422	849	0.620817901761059	1246	0	532
971	Mesenchyme/Stroma	Epithelium	Lama3	Itga6_Itgb1	0.971299457519179	877.4	0.200485843679693	1212	-0.0263384965202761	1204	0.199523479729294	723	0.731124765187319	716	0	532
972	Mesenchyme/Stroma	Epithelium	Hgf	Cd44	0.971300194609536	814.8	0.437513301172598	430	0.179940126220537	635	0.125792650303519	850	0.478154518236228	1627	0	532
973	Mesenchyme/Stroma	Mesenchyme/Stroma	Lamc1	Itga1	0.978908531384842	780.6	0.415765748360566	501	0.138491701602096	740	0.124973770932235	852	0.612858510188878	1278	0	532
974	Epithelium	Epithelium	Col1a1	Itga3_Itgb1	0.982374728248302	1075.5	0.195772219080909	1230	-0.154457009506386	1491	-0.461530891344595	1517	0.877169486489365	72	0.001	1067.5
975	Epithelium	Epithelium	Adam9	Itgb5	0.983380147957614	1147.6	0.19936687671132	1215	-0.00798351319471756	1153	0.00582666464602508	1066	0.636848664331332	1174	0.374	1130
976	Mesenchyme/Stroma	Mesenchyme/Stroma	Vim	Cd44	0.990387274743181	824.6	0.349453817149712	739	0.136222009825996	746	0.124064833562786	855	0.61997020078058	1251	0	532
977	Mesenchyme/Stroma	Epithelium	Mdk	Sdc2	0.991500501430981	984.2	0.199078986846349	1217	0.06946517154986	922	0.0166246236006619	1046	0.631196961564714	1204	0	532
978	Epithelium	Epithelium	Cd14	Tlr4	0.994231182320963	771.8	0.441808831944455	417	0.0951038626885889	856	0.178894400252731	761	0.608388691567013	1293	0	532
979	Epithelium	Epithelium	Lgals3bp	Itgb1	0.999674410191862	1076	0.284380695940527	970	-0.00916833003208044	1157	-0.0471060835393308	1140	0.698936458329275	894	0.999	1219
980	Epithelium	Epithelium	Wnt5a	Ldlr	0.999674410191862	1077.2	0.269467325854081	1011	-0.0133374398773491	1169	-0.0652789291184722	1167	0.711544887481702	820	0.999	1219
981	Mesenchyme/Stroma	Mesenchyme/Stroma	Efna5	Ephb2	0.999674410191862	1087.2	0.213125500422674	1172	-0.0346790873978864	1219	-0.00634192976033393	1084	0.717935510377082	782	0.885	1179
982	Mesenchyme/Stroma	Epithelium	Apoe	Sorl1	1	820.8	0.497623736398734	293	0.103889181819895	834	0.120793710032402	858	0.503553361779994	1587	0	532
983	Mesenchyme/Stroma	Epithelium	Angptl4	Sdc4	1	821.4	0.48192733083022	328	0.153942442046653	706	0.114396217706882	871	0.448133111887183	1670	0	532
984	Epithelium	Epithelium	Bdnf	Erbb2	1	797	0.449838995213797	401	0.0851065544611657	886	0.195565582228321	729	0.569436187762389	1437	0	532
985	Epithelium	Epithelium	Lgals8	Itga3	1	862.4	0.447530999292542	407	0.0742402337310056	912	0.110311126339057	881	0.514524635454449	1580	0	532
986	Mesenchyme/Stroma	Epithelium	Lrpap1	Sorl1	1	885.6	0.436616727820123	434	0.0682016989701147	927	0.0914458225597732	923	0.487619608315014	1612	0	532
987	Epithelium	Epithelium	S100a10	Trpv6	1	805.8	0.431460044159455	449	0.0876130595128023	880	0.18794435645307	745	0.573647369590855	1423	0	532
988	Epithelium	Epithelium	Lrpap1	Sorl1	1	892.6	0.429706647940775	454	0.065008365213197	939	0.0919790819869787	921	0.485626913824512	1617	0	532
989	Epithelium	Epithelium	Hp	Tlr4	1	829	0.422571812238909	478	0.0767138322849035	906	0.152991457923823	807	0.573869824853132	1422	0	532
990	Epithelium	Mesenchyme/Stroma	Jag1	Cd46	1	771	0.422296846583415	479	0.0914869797788915	870	0.188733518871941	744	0.62454500101621	1230	0	532
991	Mesenchyme/Stroma	Mesenchyme/Stroma	Dlk1	Notch1	1	876.8	0.419196710873601	488	0.127966529379293	773	0.0953636693260395	915	0.440715734362562	1676	0	532
992	Mesenchyme/Stroma	Mesenchyme/Stroma	Col9a2	Cd44	1	862.6	0.416113081565231	499	0.138617520843307	739	0.0872330084344703	927	0.485725885091059	1616	0	532
993	Epithelium	Mesenchyme/Stroma	Fgf1	Cd44	1	884.8	0.416013224798878	500	0.0722054811937109	917	0.110450207591713	880	0.499382689503192	1595	0	532
994	Epithelium	Epithelium	B2m	Tfrc	1	815	0.409024218678429	530	0.0740207880464882	915	0.144748466561107	822	0.614060913842124	1276	0	532
995	Mesenchyme/Stroma	Mesenchyme/Stroma	Spon2	Itga5	1	828.2	0.408065827219742	533	0.165687756611549	680	0.119609851507007	863	0.534867763418609	1533	0	532
996	Mesenchyme/Stroma	Epithelium	Thbs2	Itga3_Itgb1	1	795.2	0.408009085422618	534	0.148693389868581	721	0.0653487990709386	957	0.623578428462055	1232	0	532
997	Epithelium	Epithelium	Jag1	Cd46	1	809.6	0.395880238322702	575	0.0762913631911593	908	0.174601680196884	769	0.616941476263101	1264	0	532
998	Epithelium	Epithelium	Cd14	Ripk1	1	865	0.391050803166987	585	0.074115056302553	914	0.135059376763864	833	0.564623755248176	1461	0	532
999	Epithelium	Mesenchyme/Stroma	Gnai2	Cav1	1	840.4	0.390371113743549	590	0.118706987119523	799	0.104110364423146	893	0.582362857239127	1388	0	532
1000	Epithelium	Mesenchyme/Stroma	Lamc1	Itga1	1	829.6	0.379181449024526	627	0.110573309744524	819	0.120769523979148	859	0.601876564798314	1311	0	532
1001	Epithelium	Epithelium	Fam3c	Lifr	1	870.8	0.374696127403279	636	0.0674253852920751	928	0.127560873941993	845	0.576089627717209	1413	0	532
1002	Mesenchyme/Stroma	Epithelium	Apoe	Ldlr	1	872.4	0.371801193133936	644	0.0786567145424879	903	0.123811541421649	856	0.57220583828255	1427	0	532
1003	Mesenchyme/Stroma	Epithelium	Hsp90aa1	Erbb2	1	834.2	0.371355086365667	648	0.0947398531399561	858	0.119306443154868	864	0.615766509702067	1269	0	532
1004	Mesenchyme/Stroma	Mesenchyme/Stroma	Tnxb	Itgav_Itgb3	1	840.2	0.370835661959124	651	0.154118085747804	705	0.0261684151167464	1014	0.606616515045077	1299	0	532
1005	Mesenchyme/Stroma	Mesenchyme/Stroma	Gnai2	Adcy9	1	815.6	0.370506069552352	654	0.132583198869417	760	0.10283112725002	896	0.623056887543691	1236	0	532
1006	Epithelium	Epithelium	Apoe	Sorl1	1	959.8	0.368699639362164	665	0.0461131728204625	988	0.0626311945143494	965	0.466122665665432	1649	0	532
1007	Mesenchyme/Stroma	Mesenchyme/Stroma	Thbs2	Itgav_Itgb3	1	868	0.367484908050152	669	0.148353915219719	724	0.00680718492543647	1063	0.590083176632269	1352	0	532
1008	Mesenchyme/Stroma	Epithelium	Lrpap1	Sort1	1	864.4	0.366867433380624	670	0.073236652764862	916	0.139464808437701	830	0.585223427016124	1374	0	532
1009	Mesenchyme/Stroma	Mesenchyme/Stroma	Vegfa	Cd44	1	884.6	0.365951851892798	672	0.122639318052811	788	0.0970113151625812	911	0.541038186727857	1520	0	532
1010	Epithelium	Mesenchyme/Stroma	Lama3	Cd44	1	888.2	0.365859118481972	673	0.0695841543737165	921	0.122118185993296	857	0.565125049237152	1458	0	532
1011	Epithelium	Mesenchyme/Stroma	Sema4d	Plxnb2	1	863.4	0.361747242153315	685	0.0432374229125223	999	0.157362315424442	796	0.603670308021367	1305	0	532
1012	Epithelium	Epithelium	Lrpap1	Sort1	1	870.8	0.361061235156272	691	0.0700433190079443	920	0.139998067864907	828	0.583285929340994	1383	0	532
1013	Epithelium	Mesenchyme/Stroma	Gpi1	Amfr	1	874.8	0.358369958908196	698	0.0829900578176042	894	0.110835736824515	879	0.58583492209335	1371	0	532
1014	Mesenchyme/Stroma	Mesenchyme/Stroma	Gnai2	Cav1	1	899.2	0.357523603466324	704	0.0938384658339222	862	0.0601237324599762	968	0.571636827993519	1430	0	532
1015	Epithelium	Mesenchyme/Stroma	Grn	Tnfrsf1a	1	892.4	0.355695462520567	715	0.0791036806505765	902	0.112051614760956	874	0.568282163023753	1439	0	532
1016	Epithelium	Epithelium	Arf1	Pld2	1	913	0.355211444019358	717	0.0492125736688028	978	0.0831344892403603	937	0.57911394279669	1401	0	532
1017	Epithelium	Mesenchyme/Stroma	Fam3b	Lrp5	1	838.6	0.354919136077056	718	0.061787911916099	949	0.235478829477459	651	0.592598846560256	1343	0	532
1018	Mesenchyme/Stroma	Epithelium	Cntn6	Ptprg	1	1034.1	0.353715582599708	723	0.0324030912970431	1034	-0.312065573349604	1418	0.763890387507607	542	1	1453.5
1019	Mesenchyme/Stroma	Epithelium	Apoe	Lrp5	1	930.6	0.351422324701569	729	0.0682869435796593	926	0.082788367929043	938	0.535779586119684	1528	0	532
1020	Mesenchyme/Stroma	Mesenchyme/Stroma	Angptl4	Itgav_Itgb3	1	865.8	0.350312206902159	732	0.141565079098764	734	0.0185141831291506	1040	0.609526922218329	1291	0	532
1021	Epithelium	Epithelium	Apoe	Lsr	1	908	0.350309863034075	733	0.0645495399919964	941	0.139504597285183	829	0.546914742275914	1505	0	532
1022	Mesenchyme/Stroma	Epithelium	Thbs1	Sdc4	1	903	0.349826973164006	734	0.0808070805444157	899	0.107534161655233	886	0.561830156144111	1464	0	532
1023	Mesenchyme/Stroma	Epithelium	Col9a2	Cd44	1	939	0.349639373874495	737	0.107867113374639	826	0.0710850614141793	949	0.464027415957626	1651	0	532
1024	Epithelium	Epithelium	Fgf1	Cd44	1	964.6	0.349555469140873	738	0.0414550737250435	1004	0.0943022605714222	918	0.477640762449869	1631	0	532
1025	Mesenchyme/Stroma	Mesenchyme/Stroma	Lama4	Itga6_Itgb1	1	843.3	0.348289487115324	742	0.166061003397145	678	0.0263713556376098	1012	0.806427610353636	331	1	1453.5
1026	Epithelium	Mesenchyme/Stroma	Cd14	Ripk1	1	927.6	0.347160451780677	746	0.0511438995365905	975	0.106135809661233	890	0.549938891456263	1495	0	532
1027	Epithelium	Mesenchyme/Stroma	Lama5	Itga6_Itgb1	1	847.5	0.346556928712941	749	0.032598801585649	1032	0.157697628978135	795	0.835240502884695	208	1	1453.5
1028	Epithelium	Mesenchyme/Stroma	Adam17	Notch1	1	916.8	0.345982965736595	752	0.0670490513054013	930	0.114694202786292	868	0.54828456961342	1502	0	532
1029	Mesenchyme/Stroma	Epithelium	B2m	Tfrc	1	1051.2	0.345401117870031	756	0.0268477355449327	1052	0.0420341957559723	988	0.593844304555383	1340	0.234	1120
1030	Epithelium	Mesenchyme/Stroma	Psen1	Notch1	1	927	0.345178196589889	758	0.0653916822968944	936	0.107299819241919	887	0.54037874078302	1522	0	532
1031	Mesenchyme/Stroma	Epithelium	Lamb2	Dag1	1	876.2	0.344841859024058	759	0.0754011959369462	909	0.117305210963193	866	0.600614061754065	1315	0	532
1032	Epithelium	Mesenchyme/Stroma	Sema4a	Plxnb2	1	1020.4	0.343896681220509	761	0.030158276960865	1042	0.126240841767007	846	0.587479029316379	1367	0.013	1086
1033	Mesenchyme/Stroma	Epithelium	Cntn4	Ptprg	1	1067.3	0.34269201062728	767	0.0250281718106226	1056	-0.371300380343059	1457	0.751791162471831	603	1	1453.5
1034	Mesenchyme/Stroma	Epithelium	Adam17	Met	1	1027.2	0.340869825982344	773	0.0167018798060552	1079	0.108531153164112	883	0.615818783474385	1268	0.39	1133
1035	Mesenchyme/Stroma	Mesenchyme/Stroma	Angpt2	Itga5_Itgb1	1	871.6	0.339984068471066	775	0.0869170228960194	882	0.0843843517690163	931	0.622829534359833	1238	0	532
1036	Epithelium	Mesenchyme/Stroma	Lamc2	Itga6_Itgb1	1	958.9	0.33957308546477	777	-0.00857166353142495	1156	0.00784869170058672	1060	0.803476057233292	348	1	1453.5
1037	Epithelium	Mesenchyme/Stroma	Psen1	Cd44	1	911.4	0.339172512169973	779	0.0636022855085811	943	0.100278139056006	903	0.579567638023422	1400	0	532
1038	Mesenchyme/Stroma	Mesenchyme/Stroma	Thbs3	Itgav_Itgb3	1	876.6	0.337990493250303	785	0.135089094392902	752	0.0164446936578367	1048	0.616375205388503	1266	0	532
1039	Mesenchyme/Stroma	Epithelium	Thbs2	Cd47	1	1065.4	0.337690623257764	787	0.0929016416361562	865	-0.0276311419539653	1122	0.565900459558758	1453	0.088	1100
1040	Mesenchyme/Stroma	Epithelium	Lgals8	Itga3	1	1128.8	0.336883429629227	788	0.012112688750724	1089	0.0378542432183419	996	0.479039908419509	1623	0.5	1148
1041	Mesenchyme/Stroma	Epithelium	Gpc3	Igf1r	1	1003.7	0.335142533721924	798	0.0489056559638323	980	-0.142947898827959	1259	0.76616166843082	528	1	1453.5
1042	Mesenchyme/Stroma	Epithelium	Calr	Itga3	1	1149.9	0.331734197281029	807	-0.0654620898610499	1289	-0.0993888987066483	1213	0.679811850332557	987	1	1453.5
1043	Epithelium	Mesenchyme/Stroma	Irak4	Tlr4	1	1041.9	0.328693886862722	811	0.030851015807612	1037	0.114585062196275	869	0.5747081125151	1417	0.003	1075.5
1044	Mesenchyme/Stroma	Epithelium	Lrpap1	Ldlr	1	949	0.326219608253739	816	0.0429692316927076	1001	0.0944636539490201	917	0.556535018804801	1479	0	532
1045	Epithelium	Mesenchyme/Stroma	Ybx1	Notch1	1	909.8	0.325074158414194	822	0.0616974976366661	950	0.113514599983741	873	0.585258425532881	1372	0	532
1046	Mesenchyme/Stroma	Epithelium	Adam17	Rhbdf2	1	1111.6	0.324741887379242	825	-0.00318982149703101	1142	0.0402759867581917	990	0.577012735453048	1411	0.976	1190
1047	Mesenchyme/Stroma	Mesenchyme/Stroma	Il1rapl1	Ptprs	1	935.7	0.324062686700401	827	0.0070886330836499	1109	0.103455341295155	894	0.792945254965823	395	1	1453.5
1048	Epithelium	Mesenchyme/Stroma	Col4a5	Cd44	1	926	0.322932976965834	833	0.0532419410999084	972	0.0835500344226504	936	0.589263489704115	1357	0	532
1049	Epithelium	Epithelium	Lrpap1	Ldlr	1	956.8	0.321056719597371	838	0.0397758979357898	1012	0.0949969133762256	916	0.554565511214285	1486	0	532
1050	Mesenchyme/Stroma	Epithelium	Arf1	Pld2	1	1099.4	0.319942141630732	842	0.019220117107152	1073	0.0308969501194902	1006	0.566319562454618	1449	0.305	1127
1051	Epithelium	Mesenchyme/Stroma	Thbs1	Itga4	1	1081.9	0.319698657705282	843	0.0664176659103435	931	0.0174397210041718	1044	0.545056167872725	1508	0.011	1083.5
1052	Epithelium	Epithelium	Txlna	Stx4a	1	999	0.317391396468938	848	0.0324994321690623	1033	0.0519327989381315	980	0.496306108591528	1602	0	532
1053	Epithelium	Epithelium	Txlna	Stx3	1	1017.2	0.317211140884064	849	0.028646177534373	1045	0.0388383740404016	993	0.450577425120507	1667	0	532
1054	Epithelium	Epithelium	Mif	Ackr3	1	1073.3	0.314323654261796	859	0.0309496832414407	1036	0.0459131265243642	986	0.574682774139397	1418	0.001	1067.5
1055	Epithelium	Epithelium	Adam17	Itga5	1	925.4	0.314062081767017	861	0.0456918646795284	990	0.10290239943418	895	0.590762825284381	1349	0	532
1056	Mesenchyme/Stroma	Epithelium	C3	Itgam	1	1062.3	0.313938133943616	862	-0.225129039748175	1591	-0.157922762271302	1278	0.86062898827412	127	1	1453.5
1057	Mesenchyme/Stroma	Mesenchyme/Stroma	Ltf	Igdcc4	1	1046.1	0.313138093293263	866	-0.0365938771673043	1222	-0.239043365228461	1355	0.806132843348552	334	1	1453.5
1058	Mesenchyme/Stroma	Epithelium	Adam17	Il6ra	1	1144.7	0.31209601225341	871	-0.0119987196697148	1165	0.0202237526251147	1035	0.566482814336273	1447	0.996	1205.5
1059	Mesenchyme/Stroma	Epithelium	Adam10	Met	1	1134.9	0.311889819016381	874	-0.0638819693281152	1284	-0.0790523170994449	1181	0.701275151049607	882	1	1453.5
1060	Epithelium	Mesenchyme/Stroma	Adam17	Itga5	1	934	0.311555634712967	875	0.0441389658979418	996	0.0962946987462873	912	0.589793884075818	1355	0	532
1061	Mesenchyme/Stroma	Mesenchyme/Stroma	Lin7c	Abca1	1	884	0.30976634542131	881	0.121529856683295	794	0.126208273591843	848	0.587975856126865	1365	0	532
1062	Mesenchyme/Stroma	Epithelium	Fgf7	Fgfr2	1	1142.9	0.30973228477703	882	0.0628828258806476	946	-0.168900538971156	1284	0.64270999265107	1149	1	1453.5
1063	Mesenchyme/Stroma	Mesenchyme/Stroma	Lamb2	Cd44	1	1105.3	0.309675582374977	883	0.0555929444884315	968	0.0375364285984789	997	0.488041485205176	1611	0.001	1067.5
1064	Epithelium	Mesenchyme/Stroma	Mfge8	Itgb5	1	849.2	0.308477709601312	890	0.143439136376325	731	0.148980726162715	813	0.611567578802463	1280	0	532
1065	Mesenchyme/Stroma	Epithelium	Vegfa	Cd44	1	960.6	0.307491357596148	891	0.0918889105841436	868	0.0808633681422902	940	0.51936417372317	1572	0	532
1066	Epithelium	Epithelium	Lama3	Cd44	1	968.4	0.307413438268122	893	0.0388337469050491	1014	0.105970238973006	891	0.543629040505985	1512	0	532
1067	Epithelium	Epithelium	Mdk	Sorl1	1	1213.7	0.306323413630215	895	-0.00381929762917803	1144	-0.0510357475817798	1144	0.57148418154038	1432	1	1453.5
1068	Mesenchyme/Stroma	Mesenchyme/Stroma	Bgn	Tlr4	1	948.6	0.30420687575926	898	0.0931712455934726	864	0.0624895314611299	966	0.555934304275108	1483	0	532
1069	Mesenchyme/Stroma	Mesenchyme/Stroma	Edil3	Itgav	1	1008.3	0.302973495873428	903	0.0256010924069782	1054	0.0380751650274675	995	0.746487366923936	636	1	1453.5
1070	Epithelium	Epithelium	Jag1	Notch2	1	944.8	0.301503099343176	907	0.0333100403319435	1029	0.0837851387383104	933	0.598873447419737	1323	0	532
1071	Mesenchyme/Stroma	Mesenchyme/Stroma	Thbs4	Itgav_Itgb3	1	940.6	0.301469368111335	908	0.0909953046481366	873	-0.00355010922211483	1078	0.60175509417193	1312	0	532
1072	Epithelium	Mesenchyme/Stroma	Itgb3bp	Itgb3	1	922.2	0.301007270162897	910	0.152143979962435	709	0.10228303901951	897	0.522123800946935	1563	0	532
1073	Mesenchyme/Stroma	Mesenchyme/Stroma	C3	Lrp1	1	971.3	0.300196003471589	912	-0.0171541197188825	1180	-0.117583573313965	1237	0.877113274314884	74	1	1453.5
1074	Mesenchyme/Stroma	Epithelium	Hsp90b1	Erbb2	1	1110.3	0.299969254423618	914	-0.0296078079277003	1208	-0.0428776480200804	1136	0.709318838796022	840	1	1453.5
1075	Epithelium	Mesenchyme/Stroma	Col1a2	Itgb3	1	1081.9	0.298061499736449	919	-0.0398027442497257	1230	-0.631768173705685	1592	0.833186415541186	215	1	1453.5
1076	Epithelium	Epithelium	App	Lrp10	1	1057.1	0.297768650185954	923	-0.00314599067809185	1140	-0.059939675899765	1157	0.750237153367826	612	1	1453.5
1077	Epithelium	Mesenchyme/Stroma	Cd14	Tlr4	1	1114.2	0.296402423003209	927	0.0115021932035544	1091	0.0623007861723656	967	0.559951340784348	1469	0.202	1117
1078	Mesenchyme/Stroma	Mesenchyme/Stroma	Adam10	Axl	1	1160.9	0.295649262728128	930	0.0184745593322817	1074	-0.15813070047844	1279	0.658816632859264	1068	1	1453.5
1079	Mesenchyme/Stroma	Epithelium	Mif	Ackr3	1	1121	0.295439605346047	931	0.0141624832031574	1084	0.0245407607849695	1020	0.56709376517476	1445	0.281	1125
1080	Mesenchyme/Stroma	Epithelium	Hgf	Sdc2	1	980.8	0.295105145735608	932	0.127967169072839	772	0.00774304755917085	1061	0.489739193613444	1607	0	532
1081	Epithelium	Mesenchyme/Stroma	Apoe	Sdc2	1	942.6	0.294519175969811	934	0.0982664087536216	849	0.0970423184954674	910	0.554008365207529	1488	0	532
1082	Mesenchyme/Stroma	Epithelium	Angpt2	Itga5_Itgb1	1	973	0.294512381235789	935	0.0345179960309041	1025	0.00195078546617008	1072	0.605822746183469	1301	0	532
1083	Mesenchyme/Stroma	Epithelium	Vim	Cd44	1	902.2	0.293628869745407	941	0.105471602357328	832	0.107916886542495	885	0.599262792122151	1321	0	532
1084	Epithelium	Mesenchyme/Stroma	Sparc	Fgfr1	1	970.7	0.293305855342171	944	0.0855043150627702	883	-0.186317395915082	1301	0.817641938892974	272	1	1453.5
1085	Epithelium	Mesenchyme/Stroma	Pkm	Cd44	1	1088.7	0.293169854496257	945	0.0352477232428713	1024	0.0392981887150591	992	0.574999851117533	1415	0.001	1067.5
1086	Mesenchyme/Stroma	Epithelium	Cfh	Itgam	1	1069.5	0.292583115265841	948	-0.161354487036259	1505	-0.118105578407093	1238	0.836673235937925	203	1	1453.5
1087	Mesenchyme/Stroma	Epithelium	Igf2	Igf1r	1	1049.3	0.291322923381882	951	0.0282146746027124	1046	-0.201512934202262	1319	0.775215082240187	477	1	1453.5
1088	Epithelium	Mesenchyme/Stroma	Fbln2	Itgb3	1	936.2	0.291071175021553	952	0.148147407128174	725	0.0961099279145667	913	0.524678012893098	1559	0	532
1089	Mesenchyme/Stroma	Mesenchyme/Stroma	Ltf	Lrp1	1	945.5	0.2879934456054	960	0.0291629520688985	1044	-0.0492751260641822	1142	0.860146362928703	128	1	1453.5
1090	Mesenchyme/Stroma	Epithelium	Adam10	Il6ra	1	1227.5	0.285562291989119	966	-0.0925825688038852	1360	-0.167359717638442	1282	0.656797327796319	1076	1	1453.5
1091	Mesenchyme/Stroma	Epithelium	Sirpa	Cd47	1	1145.7	0.285056705263056	967.5	0.0401992740236844	1009.5	-0.0409926142024439	1134.5	0.566039779387857	1450.5	0.746	1166.5
1092	Epithelium	Mesenchyme/Stroma	Cd47	Sirpa	1	1145.7	0.285056705263056	967.5	0.0401992740236844	1009.5	-0.0409926142024439	1134.5	0.566039779387857	1450.5	0.746	1166.5
1093	Epithelium	Epithelium	Psen1	Cd44	1	987.6	0.284989994413234	969	0.0328518780399137	1030	0.084130192035715	932	0.558227456001631	1475	0	532
1094	Mesenchyme/Stroma	Mesenchyme/Stroma	Lamc1	Cd44	1	1090.9	0.284206101193868	971	0.0383590903243539	1018	0.0101760969866889	1056	0.598199490524195	1326	0.011	1083.5
1095	Mesenchyme/Stroma	Epithelium	Bsg	Slc16a1	1	1184.3	0.283657675665785	974	-0.0505119997680259	1254	-0.0690407631561254	1173	0.658916611832144	1067	1	1453.5
1096	Epithelium	Mesenchyme/Stroma	Hp	Tlr4	1	1171.6	0.283496616600494	976	-0.00688783720013099	1151	0.0363978438434575	1000	0.524499889516941	1560	0.778	1171
1097	Mesenchyme/Stroma	Mesenchyme/Stroma	Nid1	Itgav	1	1040.9	0.281671060301393	980	0.0476197066971856	986	-0.0795934919286024	1183	0.751866001536577	602	1	1453.5
1098	Mesenchyme/Stroma	Epithelium	Pros1	Mertk	1	984.4	0.281243132312339	981	0.120353496184491	796	0.00917178054460573	1057	0.526037917820845	1556	0	532
1099	Mesenchyme/Stroma	Epithelium	Lrig1	Met	1	1192.3	0.279687842794566	984	-0.0372515645062198	1224	-0.00716541925481365	1086	0.629468548122638	1214	1	1453.5
1100	Mesenchyme/Stroma	Epithelium	Dlk1	Notch2	1	1143.2	0.27932940553644	986	0.0578300919108321	961	-0.0176144451661214	1099	0.512310285061574	1583	0.014	1087
1101	Epithelium	Epithelium	Hsp90aa1	Erbb2	1	1160	0.277678956646494	988	0.00285721056807061	1127	-0.0214460015891041	1108	0.580851750072558	1393	0.939	1184
1102	Mesenchyme/Stroma	Epithelium	Thbs4	Cd47	1	1142.4	0.277027373316641	990	0.0355430310645736	1023	-0.0379884361015166	1132	0.577768245037623	1406	0.709	1161
1103	Mesenchyme/Stroma	Epithelium	Fgf2	Sdc2	1	795.2	0.276752960873579	991	0.239754782612973	468	0.190095012691445	741	0.621697096713559	1244	0	532
1104	Mesenchyme/Stroma	Epithelium	Hsp90b1	Tlr4	1	1033.4	0.276606892587424	992	-0.0353316896323488	1220	-0.0335110617627796	1128	0.751064565580279	608	0.999	1219
1105	Epithelium	Epithelium	Rgmb	Neo1	1	1162.9	0.275628388196039	995	-0.0126885463669555	1167	-0.0794016901968909	1182	0.672473783016937	1017	1	1453.5
1106	Epithelium	Epithelium	Apoe	Ldlr	1	1016.8	0.275475134717174	996	0.0208807055430553	1070	0.0656490259035964	955	0.535173226677706	1531	0	532
1107	Mesenchyme/Stroma	Mesenchyme/Stroma	Agrn	Lrp4	1	957	0.2752274551646	997	0.106154722881421	829	0.0836388552778329	935	0.553055559311014	1492	0	532
1108	Mesenchyme/Stroma	Epithelium	Txlna	Stx4a	1	1186.6	0.273969599622677	999	0.00334170787551471	1123	0.0184746169321363	1041	0.477930571396855	1629	0.444	1141
1109	Mesenchyme/Stroma	Epithelium	Txlna	Stx3	1	1207	0.273814004508987	1000	-0.000511546759174562	1131	0.00538019203440639	1068	0.432441391799709	1679	0.633	1157
1110	Mesenchyme/Stroma	Mesenchyme/Stroma	Cxcl12	Itgav	1	1032.1	0.273683464114767	1001	0.044610408146333	993	-0.0636723897776579	1161	0.762220966036218	552	1	1453.5
1111	Epithelium	Mesenchyme/Stroma	Txlna	Stx1a	1	1173.8	0.272742986013628	1004	0.0139088032172989	1086	0.0216559797628802	1032	0.473199816360965	1639	0.135	1108
1112	Mesenchyme/Stroma	Mesenchyme/Stroma	Lamb1	Itga6_Itgb1	1	920.7	0.272427553673659	1005	0.0945955574280684	859	-0.0151872162314131	1095	0.84036070637017	191	1	1453.5
1113	Epithelium	Mesenchyme/Stroma	Vegfa	Itgb3	1	953.4	0.272248357511644	1006	0.136353657441221	745	0.0810034068051859	939	0.529282431043884	1545	0	532
1114	Epithelium	Epithelium	Col4a5	Cd44	1	999.6	0.271344711021926	1008	0.022491533631241	1065	0.0674020874023595	953	0.568048655886267	1440	0	532
1115	Epithelium	Mesenchyme/Stroma	Agrn	Dag1	1	1138.4	0.269340893365917	1012	-0.0202430225716905	1184	0.017464381843597	1043	0.618325088502395	1259	0.989	1194
1116	Epithelium	Mesenchyme/Stroma	Lama3	Dag1	1	1133.8	0.265867046794651	1020	-0.0259063405369589	1203	0.0262014566082911	1013	0.62350445979877	1235	0.992	1198
1117	Mesenchyme/Stroma	Mesenchyme/Stroma	Hspg2	Ptprs	1	1073.5	0.265504915569046	1022	-0.052814126097351	1257	-0.100652259938449	1215	0.786463880891866	420	1	1453.5
1118	Mesenchyme/Stroma	Epithelium	Adam10	Tspan14	1	1010.9	0.265405657470071	1023	-0.0497916571214107	1251	0.102128008668101	898	0.784975842528066	429	1	1453.5
1119	Epithelium	Epithelium	Fn1	Nt5e	1	1243.3	0.264515807152861	1026	-0.0688759613942508	1300	-0.279405695648668	1388	0.662950092760718	1049	1	1453.5
1120	Epithelium	Epithelium	Tgfb3	Itgb1	1	1168.5	0.264238981197291	1028	-0.0209936056466563	1188	-0.0602611044710568	1158	0.673105511579259	1015	1	1453.5
1121	Epithelium	Epithelium	Txlna	Stx1a	1	1188.2	0.263970457325755	1029	0.00807373550917401	1104	0.011802202243115	1054	0.469126842662534	1642	0.17	1112
1122	Epithelium	Epithelium	Fgf1	Fgfr2	1	1231.1	0.263679178062335	1032	-0.0481698651659841	1249	-0.1847313716189	1297	0.646143785865701	1124	1	1453.5
1123	Mesenchyme/Stroma	Epithelium	Ptn	Sdc2	1	831	0.262698533011611	1035	0.183954419529489	626	0.204000424157514	713	0.62013997349011	1249	0	532
1124	Epithelium	Epithelium	Apoe	Lrp5	1	1170	0.260376012846503	1038	0.0105109345802267	1095	0.02462585241099	1019	0.498358113338475	1597	0.098	1101
1125	Epithelium	Epithelium	Lamb2	Dag1	1	1011.8	0.260270447828313	1039	0.0211242662980898	1069	0.0583803007865265	971	0.566440260215598	1448	0	532
1126	Mesenchyme/Stroma	Epithelium	Lamb2	Cd44	1	1174.2	0.260205173840066	1040	0.0248425370197641	1058	0.0213884815781879	1033	0.466333373086701	1647	0.034	1093
1127	Epithelium	Mesenchyme/Stroma	Lama3	Itga6_Itgb1	1	1141.5	0.260140390000384	1041	-0.0772769491582204	1317	-0.199523479729294	1315	0.755945102032217	581	1	1453.5
1128	Epithelium	Mesenchyme/Stroma	Lamc1	Cd44	1	1141.2	0.259198074149301	1043	0.0104406984667817	1096	0.00597185003360207	1065	0.587081884196269	1368	0.394	1134
1129	Epithelium	Mesenchyme/Stroma	Itgb3bp	Itgb5	1	927.4	0.259152195347255	1044	0.125692120503956	781	0.114207185654041	872	0.577557947482086	1408	0	532
1130	Mesenchyme/Stroma	Epithelium	Ltf	Tfrc	1	1253.7	0.257790851620098	1045	-0.258573420468194	1619	-0.4060649720079	1484	0.739108558177572	667	1	1453.5
1131	Mesenchyme/Stroma	Mesenchyme/Stroma	Bdnf	Ngfr	1	963.4	0.257653367785291	1046	0.125009863801772	783	0.0347573375616852	1004	0.565935330650097	1452	0	532
1132	Epithelium	Epithelium	Gpi1	Amfr	1	1153.5	0.254956361530706	1052	0.0102901201597325	1097	0.0259256659418965	1016	0.544019906377233	1511	0.029	1091.5
1133	Epithelium	Epithelium	Thbs1	Lrp5	1	1166.6	0.254870170235867	1054	-0.0016853924789831	1134	-0.0223139969870339	1111	0.59052880484225	1351	0.926	1183
1134	Epithelium	Epithelium	Wnt5a	Lrp5	1	1182.3	0.254697499178393	1055	-0.0237072108401777	1193	-0.106302102611079	1226	0.680355447207067	984	1	1453.5
1135	Mesenchyme/Stroma	Mesenchyme/Stroma	Grn	Tnfrsf1a	1	1236	0.252671109784103	1061	-0.0212538489806291	1190	-0.0583438962049629	1153	0.525939870199462	1557	0.999	1219
1136	Mesenchyme/Stroma	Mesenchyme/Stroma	Rspo2	Lgr4	1	1269.5	0.252385516327155	1065	-0.00569144501698046	1146	-0.136817212207972	1252	0.571520818478921	1431	1	1453.5
1137	Epithelium	Epithelium	Dcn	Met	1	1194.9	0.251326169349379	1067	-0.0723501942844246	1308	-0.375843344517617	1463	0.736588877502949	683	1	1453.5
1138	Epithelium	Mesenchyme/Stroma	Vegfa	Nrp2	1	1176.7	0.251169057495731	1068	0.0540716330456464	971	-0.0124402790244707	1092	0.444692102198128	1672	0.00800000000000001	1080.5
1139	Mesenchyme/Stroma	Mesenchyme/Stroma	Vegfa	Ephb2	1	1156.7	0.250778759347579	1069	0.00467924779370811	1117	-0.0503779399142925	1143	0.619757774033189	1253	0.994	1201.5
1140	Mesenchyme/Stroma	Mesenchyme/Stroma	Pkm	Cd44	1	1199.2	0.250234320846912	1070	-0.00849411195323511	1155	-0.0231502416947681	1113	0.555545559938832	1484	0.827	1174
1141	Epithelium	Epithelium	Thbs1	Sdc4	1	1279.7	0.24979945089461	1071	-0.0122005442643596	1166	-0.0445080526588673	1138	0.520039971197904	1570	1	1453.5
1142	Mesenchyme/Stroma	Mesenchyme/Stroma	Mdk	Itga6_Itgb1	1	1048.9	0.249761123365129	1072	0.00532743263428798	1115	-0.170819492357289	1287	0.80947169968382	317	1	1453.5
1143	Mesenchyme/Stroma	Epithelium	Angptl4	Sdc2	1	1172.6	0.247524533589572	1076	0.0713280134570738	919	-0.0432404130457946	1137	0.474118450132281	1637	0.035	1094
1144	Epithelium	Mesenchyme/Stroma	Adam9	Itgav	1	1141.9	0.24726443416357	1077	-0.0964546137775977	1371	-0.110987148878542	1229	0.757151567867544	579	1	1453.5
1145	Epithelium	Epithelium	Pkm	Cd44	1	1165.4	0.246336221825507	1079	0.00449731577420391	1119	0.0231502416947681	1026	0.553606394122661	1490	0.173	1113
1146	Epithelium	Epithelium	Slit2	App	1	1057.1	0.244745254993187	1080	-0.0328432993889658	1212	-0.106155791278561	1225	0.809583028202819	315	1	1453.5
1147	Mesenchyme/Stroma	Epithelium	Edil3	Itgb5	1	893	0.244284544208399	1082	0.114072192989858	814	0.154888978552034	803	0.623528352093969	1234	0	532
1148	Mesenchyme/Stroma	Mesenchyme/Stroma	Sema3c	Nrp2_Plxna4	1	1141.7	0.239050281911671	1087	-0.0948499712132044	1365	-0.23024597050286	1345	0.779456659417487	458	1	1453.5
1149	Mesenchyme/Stroma	Epithelium	Lamc1	Cd44	1	1160.4	0.238804420420889	1088	0.0076086828556865	1107	-0.00597185003360207	1083	0.577114975516347	1410	0.174	1114
1150	Mesenchyme/Stroma	Mesenchyme/Stroma	Psen1	Notch2	1	1135.4	0.237339152159123	1094	0.00896145248444352	1102	0.00567829525024199	1067	0.614215114483155	1275	0.44	1139
1151	Mesenchyme/Stroma	Epithelium	Igfbp4	Lrp6	1	1171.7	0.237229380030766	1095	0.020093472097783	1071	-0.156649523495065	1276	0.684286335202324	963	1	1453.5
1152	Mesenchyme/Stroma	Mesenchyme/Stroma	Vegfa	Itgav	1	1222.9	0.235730053000009	1099	-0.0728694790287712	1310	-0.209741366964283	1326	0.692550615254938	926	1	1453.5
1153	Mesenchyme/Stroma	Mesenchyme/Stroma	Txlna	Stx1a	1	1239.8	0.235429465037059	1100	-0.0152489210762487	1174	-0.011802202243115	1090	0.454907141257716	1660	0.83	1175
1154	Epithelium	Mesenchyme/Stroma	Lamb1	Itga1	1	1256.5	0.23445129920922	1102	0.00304071385337855	1126	-0.175508828525341	1293	0.602984357062175	1308	1	1453.5
1155	Epithelium	Epithelium	App	Rpsa	1	1012.5	0.233919003036218	1104	-0.0265679171591505	1205	-0.0960606953554272	1206	0.869441640824071	94	1	1453.5
1156	Epithelium	Mesenchyme/Stroma	Lamb2	Cd44	1	1228.4	0.233728592968193	1105	0.00131601484957514	1130	-0.0213884815781879	1107	0.453007722394401	1663	0.425	1137
1157	Mesenchyme/Stroma	Mesenchyme/Stroma	Efnb2	Ephb4	1	1183.2	0.232906785599485	1108	-0.0346390929980453	1218	-0.0577013687942256	1152	0.625382441482739	1227	0.998	1211
1158	Epithelium	Mesenchyme/Stroma	Vegfa	Sirpa	1	1209.7	0.232410641462787	1109	0.0337445737647455	1027	-0.0311226488959291	1125	0.43605178411059	1677	0.165	1110.5
1159	Mesenchyme/Stroma	Epithelium	Adam9	Itga3	1	1351.5	0.230307920715381	1113	-0.0963779964330952	1370	-0.113608874959478	1233	0.502540605484115	1588	1	1453.5
1160	Epithelium	Epithelium	Psen1	Notch2	1	1155.4	0.230007578677464	1114	-0.00474475517156674	1145	-0.00567829525024199	1081	0.610490946057557	1285	0.56	1152
1161	Mesenchyme/Stroma	Epithelium	Arpc5	Ldlr	1	1259.7	0.229568425396447	1115	-0.0588922448853668	1270	-0.0183435129013046	1100	0.588553960574492	1360	1	1453.5
1162	Mesenchyme/Stroma	Mesenchyme/Stroma	Ybx1	Notch1	1	1308.3	0.227952005363994	1122	-0.0532809438993294	1259	-0.0833232925916239	1189	0.541638038703577	1518	1	1453.5
1163	Mesenchyme/Stroma	Epithelium	Txlna	Stx1a	1	1254.3	0.227857091623559	1123	-0.0210839887843736	1189	-0.0216559797628802	1109	0.450856865575898	1665	0.951	1185.5
1164	Epithelium	Mesenchyme/Stroma	Arpc5	Ldlr	1	1182.9	0.227623750320913	1125	-0.0243864958003492	1196	0.0183435129013046	1042	0.587523543583924	1366	0.951	1185.5
1165	Mesenchyme/Stroma	Epithelium	Actr2	Ldlr	1	1254.7	0.227293426688181	1126	-0.0913750692889966	1353	-0.0741915551906881	1176	0.640252973700124	1165	1	1453.5
1166	Mesenchyme/Stroma	Mesenchyme/Stroma	Sftpd	Sirpa	1	1329.9	0.226964580647811	1127	-0.0608161092635118	1274	-0.153159710531369	1272	0.539828707448984	1523	1	1453.5
1167	Mesenchyme/Stroma	Mesenchyme/Stroma	Thbs1	Lrp5	1	1159	0.226480033407463	1129	0.00318321263624995	1125	0.0223139969870339	1030	0.576178006141669	1412	0.074	1099
1168	Mesenchyme/Stroma	Mesenchyme/Stroma	Lama3	Sdc2	1	1163.2	0.226103097067896	1131	0.0248161188543653	1059	0.0120793637713429	1053	0.565775624137904	1455	0.228	1118
1169	Mesenchyme/Stroma	Mesenchyme/Stroma	Gpi1	Amfr	1	1233.8	0.225935568126325	1132	-0.0194350223638791	1182	-0.0259256659418965	1120	0.528996282050937	1546	0.971	1189
1170	Mesenchyme/Stroma	Mesenchyme/Stroma	Lamb2	Dag1	1	1294.5	0.225038897190985	1133	-0.0398975504222439	1231	-0.0583803007865265	1154	0.5485015140627	1501	1	1453.5
1171	Epithelium	Epithelium	Fgf1	Egfr	1	1306.9	0.223945335797629	1134	-0.0451240677547813	1239	-0.20017589067535	1317	0.581894369428616	1391	1	1453.5
1172	Epithelium	Mesenchyme/Stroma	Col6a1	Itga9_Itgb1	1	810.6	0.223651055071965	1135	0.0458558935087851	989	-0.171477687326029	1288	0.865157643708454	109	0	532
1173	Mesenchyme/Stroma	Mesenchyme/Stroma	Sema3c	Nrp1_Plxna2	1	840.8	0.22344689501373	1136	-0.0574119807797785	1267	-0.000487869515582773	1073	0.838760189403847	196	0	532
1174	Mesenchyme/Stroma	Epithelium	Bdnf	Sort1	1	1214.5	0.223408598492097	1137	-0.0241210310816331	1194	-0.00690392329413436	1085	0.56553046953364	1457	0.993	1199.5
1175	Mesenchyme/Stroma	Mesenchyme/Stroma	Apoe	Lrp5	1	1248.8	0.222986435724256	1139	-0.019852076113883	1183	-0.02462585241099	1116	0.478993499230525	1624	0.902	1182
1176	Mesenchyme/Stroma	Epithelium	Col4a5	Itgav_Itgb8	1	968.6	0.222759774658115	1140	-0.0469757426201732	1245	-0.0205244806191742	1105	0.71143419864845	821	0	532
1177	Epithelium	Epithelium	Tgfb3	Acvr1b_Tgfbr2	1	1293.5	0.22275973640102	1141	-0.0149100741978531	1173	-0.0835470381908675	1190	0.544194017329308	1510	1	1453.5
1178	Mesenchyme/Stroma	Epithelium	St6gal1	Egfr	1	1318.3	0.222445403366683	1142	0.00333342948345122	1124	-0.238164353020264	1353	0.541047092919205	1519	1	1453.5
1179	Mesenchyme/Stroma	Mesenchyme/Stroma	Sema3c	Nrp1_Nrp2_Plxnd1	1	1063.6	0.221826786491822	1145	-0.116707039815954	1412	-0.185602793977479	1299	0.813334476477941	298	0.741	1164
1180	Mesenchyme/Stroma	Mesenchyme/Stroma	Adam10	Cadm1	1	1127.3	0.221580426067629	1146	-0.0570082227627037	1264	-0.0643455743895928	1163	0.750530122441102	610	1	1453.5
1181	Mesenchyme/Stroma	Mesenchyme/Stroma	Col4a5	Cd44	1	1304.5	0.220471198377335	1148	-0.0424799178567088	1235	-0.0674020874023595	1171	0.54241845542152	1515	1	1453.5
1182	Mesenchyme/Stroma	Mesenchyme/Stroma	Lamb2	Itga6_Itgb1	1	1253.5	0.220191660404365	1149	-0.0912681590435054	1351	-0.284105237124112	1396	0.69439422023847	918	1	1453.5
1183	Epithelium	Mesenchyme/Stroma	Col1a1	Cd44	1	1197.9	0.219831149839759	1150	-0.142310185180573	1469	-0.447629551900403	1504	0.788704659710302	413	1	1453.5
1184	Epithelium	Mesenchyme/Stroma	Txlna	Stx4a	1	1265.2	0.219322046870445	1151	-0.0322241819635702	1211	-0.0184746169321363	1101	0.45027167135922	1669	0.989	1194
1185	Mesenchyme/Stroma	Epithelium	Hspa4	Tlr4	1	1267.9	0.218533115152281	1154	-0.0963499047634959	1368	-0.104831518223591	1223	0.643709451363024	1141	1	1453.5
1186	Epithelium	Epithelium	Lamc1	Cd44	1	1215.6	0.217791404235941	1155	-0.0203097090018857	1186	-0.0101760969866889	1089	0.565837391325565	1454	0.989	1194
1187	Mesenchyme/Stroma	Mesenchyme/Stroma	Adam10	Notch2	1	1218.3	0.216320267843281	1160	-0.0747526811600644	1314	-0.189299558557688	1303	0.705862852176278	861	1	1453.5
1188	Mesenchyme/Stroma	Epithelium	Nppc	Npr2	1	1039.6	0.216295347695641	1161	0.0818025869211734	896	0.0170447868427761	1045	0.52129696383779	1564	0	532
1189	Mesenchyme/Stroma	Epithelium	Cklf	Lrp6	1	1314.5	0.216224304241117	1162	-0.0453463455859228	1240	-0.218967912092922	1337	0.584537156069094	1380	1	1453.5
1190	Epithelium	Mesenchyme/Stroma	Lamc1	Itgav_Itgb8	1	961	0.215100828011528	1164	-0.0391465166589086	1227	-0.0570537037698742	1151	0.728254749994188	731	0	532
1191	Epithelium	Mesenchyme/Stroma	Col6a2	Itga9_Itgb1	1	829.2	0.215070323539074	1165	0.0408211950633742	1007	-0.197274761836016	1313	0.859827818610325	129	0	532
1192	Epithelium	Mesenchyme/Stroma	Sorbs1	Itga1	1	1216.4	0.214727897796512	1167	0.0431898201331456	1000	-0.0619407239906639	1160	0.475814738609026	1633	0.257	1122
1193	Epithelium	Epithelium	Col1a1	Ddr1	1	1163.1	0.213532784339249	1171	-0.152699944194877	1487	-0.426084528708493	1492	0.834415393579906	212	1	1453.5
1194	Epithelium	Mesenchyme/Stroma	Wnt5a	Ror2	1	1137.5	0.212556294250105	1173	-0.0453918219412308	1241	-0.176845455900084	1295	0.76643379238054	525	1	1453.5
1195	Epithelium	Mesenchyme/Stroma	Efnb2	Ephb2	1	1196.3	0.212442655224212	1174	-0.066918583988608	1291	-0.0645282319337086	1165	0.697873387367732	898	1	1453.5
1196	Epithelium	Epithelium	Mdk	Sdc4	1	1330.1	0.212021998089555	1176	-0.0499366876547903	1252	-0.111235145356973	1230	0.532730588732506	1539	1	1453.5
1197	Epithelium	Epithelium	Arf1	Insr	1	1219.5	0.211167787088303	1178	-0.0328718076519313	1213	-0.0644027481621192	1164	0.653148152187928	1089	1	1453.5
1198	Epithelium	Mesenchyme/Stroma	App	Rpsa	1	1086.9	0.210537021473797	1180	-0.0966740082062539	1373	-0.194802456191816	1309	0.863347278248122	119	1	1453.5
1199	Mesenchyme/Stroma	Epithelium	Pkm	Cd44	1	1257.6	0.210259602831324	1181	-0.0392445194219025	1228	-0.0392981887150591	1133	0.533966522562131	1535	0.998	1211
1200	Mesenchyme/Stroma	Mesenchyme/Stroma	Ltf	Boc	1	1260.3	0.209059241556678	1183	-0.250840601264296	1614	-0.436440422741563	1497	0.762027246747057	554	1	1453.5
1201	Epithelium	Epithelium	Fn1	Itgav_Itgb6	1	915.6	0.208912437590078	1184	-0.0339819315116892	1215	-0.122159122773343	1241	0.790863358298391	406	0	532
1202	Epithelium	Epithelium	Lamb2	Itga3_Itgb1	1	1057	0.208148687487627	1185	-0.0108308094762382	1162	-0.0352898210223799	1129	0.613069732445781	1277	0	532
1203	Mesenchyme/Stroma	Mesenchyme/Stroma	Psen1	Notch1	1	1344.3	0.207847967188299	1186	-0.0602581764654612	1272	-0.0771085118498021	1178	0.477076209648189	1632	1	1453.5
1204	Mesenchyme/Stroma	Mesenchyme/Stroma	Thbs2	Itga6	1	1397.9	0.207799985952465	1187	-0.182311471045006	1534	-0.641696636066698	1596	0.628258660509955	1219	1	1453.5
1205	Epithelium	Epithelium	Gnai2	Igf1r	1	1168.1	0.207487684230487	1188	-0.100690752919721	1384	-0.298444548236099	1404	0.789463589518027	411	1	1453.5
1206	Epithelium	Epithelium	Lama3	Sdc2	1	1220.4	0.207352067372713	1189	-0.0131392102426484	1168	-0.0120793637713429	1091	0.555112590292746	1485	0.772	1169
1207	Mesenchyme/Stroma	Mesenchyme/Stroma	Adam17	Notch1	1	1347.9	0.207043198041592	1190	-0.0633884609757987	1283	-0.0845028953941753	1195	0.48425795324913	1618	1	1453.5
1208	Mesenchyme/Stroma	Mesenchyme/Stroma	Lamc1	Dag1	1	1190.6	0.20653041837239	1191	-0.0571314045863215	1265	-0.0857406323983165	1196	0.654850606012832	1082	0.999	1219
1209	Epithelium	Mesenchyme/Stroma	Col3a1	Itga1_Itgb1	1	943	0.206520221069452	1192	-0.0920230346089263	1356	-0.510913445723054	1545	0.870683622355772	90	0	532
1210	Mesenchyme/Stroma	Epithelium	Sorbs1	Itgb5	1	1013.2	0.205996203158155	1193	0.0585890648756117	957	0.00294747635420273	1071	0.601318004800827	1313	0	532
1211	Epithelium	Epithelium	Vegfa	Ephb2	1	1145.4	0.20495261420191	1195	-0.00247748735004311	1138	0.0503779399142925	982	0.595710612534181	1334	0.00600000000000001	1078
1212	Mesenchyme/Stroma	Epithelium	H2-K1	Erbb2	1	1355.7	0.204371567667769	1197	-0.0857464252568919	1341	-0.0862294409776993	1197	0.499928055817909	1590	1	1453.5
1213	Mesenchyme/Stroma	Mesenchyme/Stroma	Psen1	Cd44	1	1339.5	0.204231663173197	1198	-0.0620475732537744	1279	-0.084130192035715	1193	0.516836583045366	1574	1	1453.5
1214	Epithelium	Epithelium	Wnt5a	Ror2	1	1146.9	0.203753269779039	1199	-0.0588923439857641	1271	-0.143172969662106	1260	0.762626618870329	551	1	1453.5
1215	Epithelium	Mesenchyme/Stroma	Lamb2	Rpsa	1	1213.9	0.203745746420873	1200	-0.0646264210071907	1286	-0.0788333355065277	1180	0.68769152993814	950	1	1453.5
1216	Epithelium	Epithelium	Col1a1	Itga5	1	1214.5	0.203082605560462	1201	-0.161877975018133	1506	-0.452399675066602	1508	0.791069055024595	404	1	1453.5
1217	Mesenchyme/Stroma	Mesenchyme/Stroma	Apoe	Ldlr	1	1331.1	0.202607567291889	1204	-0.0394375355101234	1229	-0.0656490259035964	1169	0.496828158368995	1600	1	1453.5
1218	Mesenchyme/Stroma	Mesenchyme/Stroma	Lamc1	Itga6_Itgb1	1	1185.1	0.202081845907866	1205	-0.108502013207583	1397	-0.311465568735902	1417	0.780152557965849	453	1	1453.5
1219	Epithelium	Mesenchyme/Stroma	Calr	Itgav	1	1106.5	0.202003982404029	1206	-0.112823434328306	1406	-0.125207125131371	1245	0.831504381931888	222	1	1453.5
1220	Epithelium	Mesenchyme/Stroma	Col4a2	Itgb3	1	1182.8	0.201758361284586	1208	0.0601129957866768	952	-0.157759722243598	1277	0.61833759174776	1258	0.999	1219
1221	Epithelium	Mesenchyme/Stroma	Col1a1	Itga5	1	1219.3	0.201461856581242	1210	-0.163430873799719	1509	-0.459007375754495	1516	0.790406113621064	408	1	1453.5
1222	Epithelium	Mesenchyme/Stroma	Fn1	Sdc2	1	1221.3	0.200978581941249	1211	-0.0246128081301746	1198	-0.302414515078537	1408	0.709773914340075	836	1	1453.5
1223	Mesenchyme/Stroma	Epithelium	Slit2	App	1	1138.5	0.199710769516828	1213	-0.0848216496249111	1337	-0.184707360268682	1296	0.793414139802883	393	1	1453.5
1224	Mesenchyme/Stroma	Mesenchyme/Stroma	Mfge8	Itgav	1	1306.1	0.199600488358128	1214	-0.136211686076553	1458	-0.265794539687282	1373	0.669073605338559	1032	1	1453.5
1225	Mesenchyme/Stroma	Epithelium	Bdnf	Erbb2	1	1359.7	0.199195047798363	1216	-0.0606050615124764	1273	-0.0977051406625563	1211	0.468105506603551	1645	1	1453.5
1226	Epithelium	Mesenchyme/Stroma	Lgals1	Itgb1	1	1009.6	0.19862130295689	1218	-0.015352262439613	1175	-0.129474793610885	1246	0.827872026940444	231	0.869	1178
1227	Epithelium	Mesenchyme/Stroma	Nampt	Insr	1	1041.4	0.198350253891743	1219	0.0271551134874423	1051	-0.0161848620029629	1096	0.602930278153805	1309	0	532
1228	Epithelium	Mesenchyme/Stroma	Mdk	Itga4_Itgb1	1	940.6	0.197719548331523	1220	0.0141416245337176	1085	-0.0531490774511484	1147	0.730643267301503	719	0	532
1229	Mesenchyme/Stroma	Epithelium	Lama3	Dag1	1	1283.7	0.197706796896928	1221	-0.0535373196291051	1260	-0.0262014566082911	1121	0.588155154396139	1363	1	1453.5
1230	Mesenchyme/Stroma	Epithelium	Vegfa	Egfr	1	1272.7	0.196996646915534	1222	0.00530976910431882	1116	-0.213614783104482	1329	0.62188267630758	1243	1	1453.5
1231	Mesenchyme/Stroma	Epithelium	Slit2	Robo1	1	1232.1	0.196823100947071	1223	-0.0578155431847039	1268	-0.162248461266015	1280	0.690886666555274	936	1	1453.5
1232	Mesenchyme/Stroma	Epithelium	Wnt5a	Ryk	1	930.2	0.196619078651918	1224	0.0438297887026173	997	0.0544222826950422	978	0.693909005409226	920	0	532
1233	Mesenchyme/Stroma	Epithelium	Efnb2	Ephb4	1	1296.9	0.196598073828202	1225	-0.0710252805738387	1303	-0.0918727304718137	1201	0.605328916665915	1302	1	1453.5
1234	Epithelium	Epithelium	Lamb2	Cd44	1	1292.8	0.196390650816765	1226	-0.0294343926190923	1207	-0.0375364285984789	1131	0.431544375519513	1681	0.999	1219
1235	Mesenchyme/Stroma	Epithelium	Col4a5	Itga3_Itgb1	1	1025	0.196342218931304	1227	-0.0546267421825222	1262	-0.0813034268465515	1185	0.693990550264018	919	0	532
1236	Mesenchyme/Stroma	Mesenchyme/Stroma	Tgm2	Itga9	1	980.6	0.19601475966186	1229	0.11022903978363	820	-0.0131791790206235	1093	0.751102883723619	607	0.597	1154
1237	Epithelium	Mesenchyme/Stroma	Dcn	Egfr	1	1101.1	0.195288946103984	1231	0.00929270197146684	1100	-0.281420922015045	1391	0.806468774001092	330	1	1453.5
1238	Mesenchyme/Stroma	Epithelium	Wnt5a	Lrp6	1	1025.6	0.194803424476258	1232	-0.00359807635126742	1143	-0.0971379482531953	1210	0.792070809482768	401	0.448	1142
1239	Epithelium	Mesenchyme/Stroma	Col1a2	Cd44	1	1263.3	0.194277409578395	1233	-0.210338943381958	1577	-0.793634948653161	1622	0.784779468336262	431	1	1453.5
1240	Epithelium	Mesenchyme/Stroma	Hspg2	Itgb1	1	1026.2	0.194211518432955	1234	0.0150852655220342	1082	-0.0238770415367802	1115	0.74927041659454	622	0.00600000000000001	1078
1241	Epithelium	Mesenchyme/Stroma	Lamb2	Itgav_Itgb8	1	1100.2	0.193964457654375	1235	-0.0482712002761152	1250	-0.0844140353816642	1194	0.609531983365502	1290	0	532
1242	Epithelium	Mesenchyme/Stroma	Vim	Cd44	1	1330.1	0.193950358193458	1236	-0.0413740708707425	1234	-0.107916886542495	1227	0.548605310502181	1500	1	1453.5
1243	Epithelium	Mesenchyme/Stroma	Sorbs1	Itgb5	1	1012.8	0.193880729948628	1237	0.0871415485291564	881	-0.00294747635420273	1075	0.594030479306131	1339	0	532
1244	Epithelium	Mesenchyme/Stroma	Lamb1	Itga9_Itgb1	1	819.2	0.193769487177899	1238	0.101559935555951	842	0.00814226751977903	1058	0.785659686111236	426	0	532
1245	Epithelium	Epithelium	Fbln1	Itgb1	1	1167.5	0.193385979428261	1240	-0.0678681865505012	1296	-0.146664868736979	1263	0.754895993676286	585	1	1453.5
1246	Epithelium	Epithelium	Col3a1	Ddr1	1	1219.3	0.19298733241888	1242	-0.177193838349865	1528	-0.58559898107224	1579	0.813510526712702	294	1	1453.5
1247	Mesenchyme/Stroma	Epithelium	Agrn	Dag1	1	1296.7	0.192383593999328	1243	-0.0642336681265184	1285	-0.017464381843597	1098	0.577910548845689	1404	1	1453.5
1248	Epithelium	Mesenchyme/Stroma	Col6a1	Itga1_Itgb1	1	950.6	0.192279065767248	1244	-0.0780148947448953	1321	-0.373695898775598	1461	0.838963155984517	195	0	532
1249	Epithelium	Epithelium	Sptan1	Ptpra	1	1183.1	0.192233635605496	1245	-0.0440619181995095	1236	-0.0639887961317096	1162	0.711545805043903	819	1	1453.5
1250	Epithelium	Epithelium	Timp2	Itga3	1	1364.3	0.19211748299192	1246	-0.0469538081039837	1243	-0.104001593660041	1222	0.458891545431446	1657	1	1453.5
1251	Mesenchyme/Stroma	Epithelium	Fam3c	Lifr	1	1364.5	0.191898226068999	1247	-0.0821834858218475	1331	-0.0826862047649498	1187	0.493041974131526	1604	1	1453.5
1252	Mesenchyme/Stroma	Epithelium	Apoe	Lrp6	1	1304.9	0.191705717079285	1248	-0.0682261284219037	1299	-0.228065903275264	1343	0.635628424981827	1181	1	1453.5
1253	Mesenchyme/Stroma	Mesenchyme/Stroma	C3	Cd81	1	1210.9	0.191391267066241	1249	-0.323949748771764	1647	-0.530743456945332	1552	0.853042042030447	153	1	1453.5
1254	Epithelium	Mesenchyme/Stroma	Col1a1	Ddr1	1	1200.5	0.191011677802455	1250	-0.180765485207301	1531	-0.485322522112605	1531	0.826571521972034	237	1	1453.5
1255	Mesenchyme/Stroma	Epithelium	Sftpd	Tlr4	1	1336.9	0.190859828238156	1251	-0.119907729061186	1421	-0.152677596247693	1270	0.609605856075206	1289	1	1453.5
1256	Mesenchyme/Stroma	Epithelium	Adam9	Itgav	1	1055	0.190832316889001	1252	-0.0562416065215581	1263	0.110987148878542	878	0.732549091694662	706	0.862	1176
1257	Epithelium	Epithelium	App	Aplp2	1	1169.1	0.190812894108644	1253	-0.0817644286079884	1330	-0.213970587071921	1331	0.774787000112716	478	1	1453.5
1258	Mesenchyme/Stroma	Epithelium	Arf1	Insr	1	1275.7	0.190200724616216	1254	-0.0628642642135821	1282	-0.116640287282989	1235	0.64120999075818	1154	1	1453.5
1259	Mesenchyme/Stroma	Epithelium	Gnai2	Igf1r	1	1205.1	0.19002877500229	1255	-0.125559274205322	1436	-0.342431180199268	1441	0.782065999144657	440	1	1453.5
1260	Mesenchyme/Stroma	Mesenchyme/Stroma	Adam10	Notch1	1	1392.5	0.189440838242778	1256	-0.143972310109969	1472	-0.272086365657732	1378	0.578970841974127	1403	1	1453.5
1261	Mesenchyme/Stroma	Mesenchyme/Stroma	Txlna	Stx4a	1	1362.3	0.18931695703794	1257	-0.0613819062571178	1276	-0.0519327989381315	1145	0.432138265147473	1680	1	1453.5
1262	Epithelium	Epithelium	Cgn	Tgfbr2	1	1307.7	0.18910277150777	1258	-0.0543760598232941	1261	-0.23075031438851	1346	0.628193275344286	1220	1	1453.5
1263	Epithelium	Mesenchyme/Stroma	Cp	Slc40a1	1	1199.1	0.189049440207998	1259	-0.0813930115401592	1329	0.0706487142970038	950	0.676199620743845	1004	1	1453.5
1264	Epithelium	Mesenchyme/Stroma	Bdnf	Sort1	1	1323.9	0.188569915075393	1260	-0.0839373774230408	1335	0.00690392329413436	1062	0.544599048651073	1509	1	1453.5
1265	Epithelium	Mesenchyme/Stroma	Lamc1	Dag1	1	1277.9	0.18835727477524	1261	-0.0850497964438937	1338	-0.0899448793514033	1200	0.644368618784368	1137	1	1453.5
1266	Mesenchyme/Stroma	Epithelium	Adam17	Itga5	1	1361.5	0.187941096042711	1262	-0.0847456476016717	1336	-0.0962946987462873	1207	0.527569186605849	1549	1	1453.5
1267	Mesenchyme/Stroma	Mesenchyme/Stroma	Wnt5a	Ptprk	1	1190.1	0.187434586849236	1263	-0.21912193537957	1584	-0.405156055736237	1483	0.848741345163625	167	1	1453.5
1268	Epithelium	Mesenchyme/Stroma	Psen1	Ncstn	1	1313.9	0.187299700376788	1264	-0.0996501493256438	1383	-0.0728874142675588	1175	0.608334626078632	1294	1	1453.5
1269	Epithelium	Epithelium	Col6a1	Itgav_Itgb8	1	1180.5	0.186899354227202	1265	-0.157291764234994	1496	-0.423048850533509	1491	0.838710413695387	197	1	1453.5
1270	Mesenchyme/Stroma	Mesenchyme/Stroma	Adam17	Itga5	1	1367.5	0.186441187477306	1266	-0.0862985463832583	1343	-0.10290239943418	1221	0.52657052846073	1554	1	1453.5
1271	Mesenchyme/Stroma	Mesenchyme/Stroma	Adam10	Cd44	1	1369.5	0.186144796076818	1267	-0.145761706898282	1477	-0.279108045843645	1387	0.617200203177371	1263	1	1453.5
1272	Mesenchyme/Stroma	Mesenchyme/Stroma	Hsp90b1	Tlr4	1	1244.9	0.185571105089652	1268	-0.118933359117383	1418	-0.150104675843145	1269	0.711918179747168	816	1	1453.5
1273	Mesenchyme/Stroma	Epithelium	App	Lrp6	1	1007.8	0.185409700422104	1269	-0.00998540827217717	1159	-0.111715585260669	1232	0.822128756752831	247	0.388	1132
1274	Mesenchyme/Stroma	Epithelium	Col4a5	Cd44	1	1358.7	0.185251113634904	1270	-0.0732303253253763	1312	-0.0835500344226504	1191	0.520751886602671	1567	1	1453.5
1275	Epithelium	Mesenchyme/Stroma	Hspa8	Ldlr	1	1247.7	0.185188263317036	1271	-0.062758423521555	1281	-0.0548418785668616	1150	0.654141612494087	1083	1	1453.5
1276	Epithelium	Mesenchyme/Stroma	Col6a1	Cd44	1	1307.7	0.184979198626245	1272	-0.15279593947153	1488	-0.469926457316695	1524	0.714305346511015	801	1	1453.5
1277	Epithelium	Mesenchyme/Stroma	Col6a2	Itga1_Itgb1	1	966.2	0.184901970934349	1273	-0.0830495931903062	1333	-0.399492973285585	1477	0.832798056539398	216	0	532
1278	Epithelium	Epithelium	Col1a1	Cd44	1	1250.7	0.184713312301945	1274	-0.17306059264924	1522	-0.463777498920694	1519	0.773837416932099	485	1	1453.5
1279	Mesenchyme/Stroma	Mesenchyme/Stroma	Fn1	Tshr	1	1089.7	0.184375801213834	1275	-0.0461529149577559	1242	-0.175731339067302	1294	0.843179197219311	184	1	1453.5
1280	Epithelium	Mesenchyme/Stroma	Lamc1	Itga6_Itgb1	1	1220.5	0.184300143662731	1276	-0.136420405065155	1459	-0.315669815688989	1420	0.772151889312721	494	1	1453.5
1281	Mesenchyme/Stroma	Epithelium	Ltbp3	Itgb5	1	1292.2	0.184233020189276	1277	-0.00937357333279645	1158	-0.12329699341874	1242	0.521262142302419	1565	0.999	1219
1282	Mesenchyme/Stroma	Mesenchyme/Stroma	C3	Cd46	1	1274.7	0.18384171589094	1278	-0.352645854455041	1653	-0.560698831078694	1567	0.786346306950908	422	1	1453.5
1283	Mesenchyme/Stroma	Mesenchyme/Stroma	App	Lrp10	1	953.8	0.183350618716476	1279	0.0059418547340792	1112	0.059939675899765	969	0.702121173517461	877	0	532
1284	Mesenchyme/Stroma	Mesenchyme/Stroma	Sema3c	Nrp2_Plxna2	1	1409.3	0.183177218474618	1280	-0.246248388101292	1611	-0.534187855928296	1555	0.64273500993237	1147	1	1453.5
1285	Mesenchyme/Stroma	Mesenchyme/Stroma	Col4a5	Itgav_Itgb8	1	1071	0.182962537354124	1281	-0.0920671329823992	1357	-0.130427641205836	1248	0.690819542706808	937	0	532
1286	Epithelium	Mesenchyme/Stroma	Col1a1	Itgav_Itgb8	1	1181.7	0.18243137997245	1282	-0.191897400306263	1550	-0.510655105703879	1544	0.875556286678563	79	1	1453.5
1287	Epithelium	Mesenchyme/Stroma	Cxcl12	Itgb3	1	1190.6	0.181853569961036	1283	0.0741524346821345	913	-0.0650655703814395	1166	0.548271392094678	1503	0.016	1088
1288	Epithelium	Mesenchyme/Stroma	Thbs1	Itgav_Itgb3	1	1055.2	0.181578821800971	1284	-0.0245779072122485	1197	-0.140390087236599	1256	0.675626220510118	1007	0	532
1289	Epithelium	Epithelium	Lamb1	Itga6_Itgb1	1	885.6	0.180972447272695	1285	-0.0500848228670196	1253	0.0151872162314131	1051	0.810981506891925	307	0	532
1290	Mesenchyme/Stroma	Epithelium	Itgb3bp	Itgb5	1	1289.4	0.18033102788421	1286	-0.0142216717183627	1170	-0.114207185654041	1234	0.532814226714581	1538	0.999	1219
1291	Epithelium	Epithelium	Col6a2	Itgav_Itgb8	1	1193.9	0.179728660658247	1287	-0.162326462680405	1507	-0.448845925043496	1505	0.832537569697416	217	1	1453.5
1292	Mesenchyme/Stroma	Mesenchyme/Stroma	H2-K1	Aplp2	1	1286.3	0.17969968114302	1288	-0.0619981988496157	1278	-0.0666206504622816	1170	0.62201581926414	1242	1	1453.5
1293	Mesenchyme/Stroma	Mesenchyme/Stroma	Tfpi	F3	1	1331.3	0.17950208343936	1289	-0.0165620797573433	1179	-0.195304602476148	1310	0.573129409321827	1425	1	1453.5
1294	Mesenchyme/Stroma	Epithelium	Lama3	Itgav_Itgb8	1	1077.6	0.179388043196342	1290	-0.0778413958410841	1320	-0.0590926321898202	1156	0.653113590485343	1090	0	532
1295	Epithelium	Mesenchyme/Stroma	Col6a3	Itga9_Itgb1	1	888.2	0.179352205821238	1291	0.03830996965398	1019	-0.252264877201874	1363	0.826654347254801	236	0	532
1296	Epithelium	Epithelium	Lamb1	Dag1	1	1263.1	0.178463886627556	1292	-0.0772836459758486	1318	-0.210537720106172	1327	0.692622359298035	925	1	1453.5
1297	Mesenchyme/Stroma	Epithelium	Ltbp1	Itgb5	1	1157.9	0.178247880391352	1293	0.00145799201467836	1129	-0.00312313218164659	1076	0.631970154002881	1196	0.039	1095.5
1298	Epithelium	Mesenchyme/Stroma	Col6a2	Cd44	1	1329.9	0.177882174907442	1294	-0.15783063791694	1499	-0.495723531826681	1537	0.705045697766458	866	1	1453.5
1299	Mesenchyme/Stroma	Mesenchyme/Stroma	Lrpap1	Ldlr	1	1377.9	0.177768556023416	1295	-0.0751250183599038	1315	-0.0949969133762256	1205	0.480901068552591	1621	1	1453.5
1300	Epithelium	Mesenchyme/Stroma	Mdk	Ncl	1	1242.1	0.177737034758814	1296	-0.0674945048412317	1294	-0.152823793764488	1271	0.698825618924115	896	1	1453.5
1301	Mesenchyme/Stroma	Mesenchyme/Stroma	Lama3	Cd44	1	1384.5	0.177545056861198	1297	-0.0733455710776198	1313	-0.105970238973006	1224	0.475139654838029	1635	1	1453.5
1302	Epithelium	Mesenchyme/Stroma	Nampt	Itga5_Itgb1	1	1059.2	0.177542599276728	1298	-0.0202801394179723	1185	-0.0654895965740941	1168	0.648786997069406	1113	0	532
1303	Epithelium	Mesenchyme/Stroma	Vegfa	Cd44	1	1315.2	0.177452323450371	1299	-0.0341825416910105	1216	-0.0808633681422902	1184	0.450815310954724	1666	0.998	1211
1304	Mesenchyme/Stroma	Mesenchyme/Stroma	Tgm2	Itgb3	1	1336.7	0.177309166766281	1300	-0.0671089488692407	1293	-0.370546500917831	1455	0.635572465031129	1182	1	1453.5
1305	Epithelium	Mesenchyme/Stroma	Wnt5a	Antxr1	1	1207.3	0.176948747492864	1301	-0.229821854354048	1596	-0.61747921605091	1588	0.86839117653015	98	1	1453.5
1306	Mesenchyme/Stroma	Epithelium	Apoe	Sdc2	1	1304.5	0.17690434995036	1302	-0.0248426367952959	1200	-0.0970423184954674	1209	0.490504174051384	1606	0.996	1205.5
1307	Epithelium	Mesenchyme/Stroma	Vegfa	Itgb1	1	983.4	0.176795061456876	1303	0.0152469364845161	1081	-0.00319992500564314	1077	0.692875623566715	924	0	532
1308	Epithelium	Epithelium	Mdk	Ncl	1	1242.3	0.175853116679925	1305	-0.0712242715634915	1305	-0.132672605945823	1249	0.697703052388192	899	1	1453.5
1309	Epithelium	Mesenchyme/Stroma	Lrpap1	Ldlr	1	1382.1	0.174955116125474	1306	-0.0783183521168215	1322	-0.0944636539490201	1204	0.478910167558738	1625	1	1453.5
1310	Mesenchyme/Stroma	Mesenchyme/Stroma	Fn1	Itga6	1	1122.9	0.174888351222412	1307	-0.0531881157098028	1258	-0.284334709738652	1397	0.838287886994659	199	1	1453.5
1311	Epithelium	Mesenchyme/Stroma	Fn1	Itga8_Itgb1	1	945.4	0.174445841685863	1308	0.00226872821440616	1128	-0.245024462877829	1361	0.792557464062313	398	0	532
1312	Epithelium	Mesenchyme/Stroma	Adam9	Itga6	1	1296.1	0.174103764066721	1309	-0.244097501935416	1610	-0.525181241333506	1549	0.761028496542502	559	1	1453.5
1313	Epithelium	Mesenchyme/Stroma	Col4a1	Itga9_Itgb1	1	866.8	0.173707575082129	1310	0.0836908458918543	892	-0.0584732864932395	1155	0.781354848984152	445	0	532
1314	Epithelium	Mesenchyme/Stroma	Col4a2	Itgb5	1	1157.8	0.17370385183145	1311	0.0336611363281975	1028	-0.145835575609067	1262	0.669671919022557	1028	0.698	1160
1315	Epithelium	Epithelium	Col1a2	Itga3_Itgb1	1	1211.9	0.17301515102922	1312	-0.222485767707771	1588	-0.807536288097353	1625	0.874626452531738	81	1	1453.5
1316	Epithelium	Mesenchyme/Stroma	Col3a1	Ddr1	1	1255.1	0.172633135815739	1313	-0.205259379362289	1569	-0.644836974476352	1598	0.804907909568049	342	1	1453.5
1317	Mesenchyme/Stroma	Epithelium	C3	Cd46	1	1289.9	0.172341571786243	1314	-0.367841471042773	1658	-0.57483066975375	1574	0.78086981887818	450	1	1453.5
1318	Mesenchyme/Stroma	Mesenchyme/Stroma	Fam3c	Lamp1	1	1354.7	0.172162829632212	1315	-0.0918592861386825	1355	-0.0987787052812209	1212	0.569021333438217	1438	1	1453.5
1319	Mesenchyme/Stroma	Mesenchyme/Stroma	Agrn	Itgb1	1	1125.2	0.172124803834465	1316	-0.0346124413995065	1217	-0.0195697210716644	1102	0.704601906228873	868	0.27	1123
1320	Mesenchyme/Stroma	Epithelium	Adam17	Itgb1	1	1235.9	0.171694908011142	1317	-0.122099332100402	1426	-0.185335965737026	1298	0.735779056074256	685	1	1453.5
1321	Mesenchyme/Stroma	Epithelium	Psen1	Cd44	1	1389.9	0.171605830243597	1318	-0.0927979807224418	1361	-0.100278139056006	1214	0.495086260259146	1603	1	1453.5
1322	Epithelium	Epithelium	Grn	Egfr	1	1275.3	0.171029425928574	1319	-0.0624828515980576	1280	-0.217354369273958	1336	0.679781208307814	988	1	1453.5
1323	Epithelium	Mesenchyme/Stroma	Lamb2	Dag1	1	1390.7	0.169848795956645	1320	-0.0941744800611003	1362	-0.117305210963193	1236	0.513480655072119	1582	1	1453.5
1324	Epithelium	Epithelium	Wnt5a	Ptk7	1	1261.7	0.169616792903286	1321	-0.0923335118483705	1359	-0.231522398540042	1348	0.711245149697903	827	1	1453.5
1325	Epithelium	Epithelium	Lgals1	Itgb1	1	1177.7	0.168250569403339	1322	-0.12170321495143	1424	-0.300949626904471	1407	0.815724916631804	282	1	1453.5
1326	Mesenchyme/Stroma	Mesenchyme/Stroma	Hspa8	Ldlr	1	1313.3	0.167535408831854	1323	-0.104513165002994	1391	-0.134618688758384	1251	0.642723665046096	1148	1	1453.5
1327	Epithelium	Mesenchyme/Stroma	Cxcl12	Itga4	1	1375.1	0.167396116413041	1324	-0.0178744903021806	1181	-0.141545490677839	1258	0.458675323690709	1659	1	1453.5
1328	Mesenchyme/Stroma	Epithelium	Hsp90aa1	Egfr	1	1260.1	0.167370824563807	1325	-0.0371490731712662	1223	-0.232175902384931	1350	0.687977995467866	949	1	1453.5
1329	Mesenchyme/Stroma	Epithelium	Lrig2	Egfr	1	1291.5	0.16698748933879	1326	-0.0446461910183663	1237	-0.254664230128537	1364	0.656404839443211	1077	1	1453.5
1330	Epithelium	Epithelium	Thbs1	Cd47	1	1296.7	0.166857098512498	1327	-0.0800301807958115	1325	-0.174828414116001	1292	0.653526919954186	1086	1	1453.5
1331	Mesenchyme/Stroma	Mesenchyme/Stroma	App	Ncstn	1	1088.8	0.166708539936197	1328	-0.0471309868634294	1246	-0.0196600040397979	1103	0.74957868098134	617	0.533	1150
1332	Mesenchyme/Stroma	Epithelium	Fam3c	Lamp1	1	1371.5	0.166524319106534	1329	-0.100972801936502	1385	-0.111468373425722	1231	0.564933629302878	1459	1	1453.5
1333	Epithelium	Mesenchyme/Stroma	Lamb2	Itga6_Itgb1	1	1348.5	0.166190329166233	1330	-0.145545088682362	1475	-0.343030147300779	1442	0.663752432579976	1042	1	1453.5
1334	Epithelium	Epithelium	Tgfb3	Acvr1_Tgfbr1_Tgfbr2	1	1348.2	0.166064536246314	1331	-0.0811776707406996	1328	-0.216943446445421	1335	0.515891753812782	1575	0.788	1172
1335	Mesenchyme/Stroma	Epithelium	Vcl	Itgb5	1	1126.4	0.165946521103734	1332	0.00434543104069265	1120	-0.0290277103960676	1123	0.68089579669466	979	0.00600000000000001	1078
1336	Epithelium	Mesenchyme/Stroma	Apoe	Lrp5	1	1393.7	0.165215226727671	1333	-0.0776280851133156	1319	-0.082788367929043	1188	0.441763891084355	1675	1	1453.5
1337	Epithelium	Epithelium	Dcn	Tlr4	1	1333.5	0.1652030925722	1334	-0.14539443619651	1474	-0.52567623973178	1550	0.706572680459788	856	1	1453.5
1338	Mesenchyme/Stroma	Epithelium	C3	Cd81	1	1243.3	0.164792020610943	1335	-0.383034989736426	1663	-0.604786043887112	1583	0.843412930280717	182	1	1453.5
1339	Epithelium	Epithelium	Col6a1	Itga3_Itgb1	1	1029.4	0.164734562073053	1336	-0.164942763797343	1514	-0.483827796760887	1530	0.82709062230538	235	0	532
1340	Epithelium	Epithelium	Hspg2	Itgb1	1	1230.3	0.1645150750427	1337	-0.0912656869897829	1350	-0.195351874830365	1311	0.733362902783362	700	1	1453.5
1341	Epithelium	Mesenchyme/Stroma	Gas6	Axl	1	1268.1	0.164457279496187	1338	0.0578342422774638	960	-0.140966831741417	1257	0.500744424455485	1589	0.991	1196.5
1342	Epithelium	Epithelium	Sema5a	Met	1	1355.5	0.164212591153004	1339	-0.106314090188659	1392	-0.56187325879864	1568	0.671228165512242	1025	1	1453.5
1343	Epithelium	Epithelium	App	Notch2	1	1251.3	0.163784676182776	1340	-0.099078613029636	1380	-0.243314036569724	1359	0.729853076422314	724	1	1453.5
1344	Epithelium	Epithelium	Col1a2	Cd44	1	1306.7	0.163241760118278	1341	-0.241089350850625	1607	-0.809782895673452	1626	0.769716679552615	506	1	1453.5
1345	Mesenchyme/Stroma	Mesenchyme/Stroma	Tgm2	Itga4	1	1459.1	0.163212995639662	1342	-0.159135873853556	1500	-0.447026421214231	1502	0.549049969608719	1498	1	1453.5
1346	Epithelium	Epithelium	Vim	Cd44	1	1379.9	0.162966954911423	1343	-0.0721244783394099	1307	-0.124064833562786	1244	0.52697622027619	1552	1	1453.5
1347	Epithelium	Epithelium	Tgfb3	Itgb5	1	1404.5	0.162614806811408	1344	-0.0711098278090679	1304	-0.156388582916417	1275	0.466648888729397	1646	1	1453.5
1348	Mesenchyme/Stroma	Mesenchyme/Stroma	Col6a1	Itga6	1	1022.7	0.162568267592474	1345	0.00351359196024548	1122	-0.234872370244843	1351	0.871677565918388	88	0.997	1207.5
1349	Mesenchyme/Stroma	Epithelium	Col4a5	Cd47	1	1330.3	0.162503553601135	1346	-0.110418490414947	1401	-0.174283367871455	1290	0.640888337894844	1161	1	1453.5
1350	Epithelium	Mesenchyme/Stroma	Fn1	Itga4_Itgb1	1	1011	0.162397122715936	1347	-0.0588051219004381	1269	-0.338938968929023	1437	0.77758862911101	470	0	532
1351	Epithelium	Epithelium	Lamb1	Itgav_Itgb8	1	1050.6	0.161928107206256	1348	-0.101587722187828	1386	-0.243428895687701	1360	0.748158968969371	627	0	532
1352	Epithelium	Mesenchyme/Stroma	Thbs1	Lrp5	1	1386.1	0.161721629044464	1349	-0.0898244121725254	1347	-0.129728217327067	1247	0.534622746008199	1534	1	1453.5
1353	Epithelium	Mesenchyme/Stroma	Sorbs1	Insr	1	1224.6	0.161699898382328	1350	0.00464685653900844	1118	-0.0942908537238008	1203	0.59231985195609	1345	0.132	1107
1354	Epithelium	Mesenchyme/Stroma	Wnt5a	Lrp5	1	1350.5	0.161612064850751	1351	-0.11184623053372	1403	-0.213716322951112	1330	0.629008797002682	1215	1	1453.5
1355	Epithelium	Mesenchyme/Stroma	Col1a2	Itgav_Itgb8	1	1228.7	0.161225085492635	1352	-0.259926158507648	1621	-0.856660502456637	1633	0.872984689901786	84	1	1453.5
1356	Mesenchyme/Stroma	Epithelium	Mfge8	Itgb5	1	1372.3	0.160935906891041	1353	-0.0477405854936733	1248	-0.148980726162715	1266	0.532101920658111	1541	1	1453.5
1357	Mesenchyme/Stroma	Epithelium	Gpi1	Amfr	1	1401.7	0.160738111434773	1354	-0.0921349600217507	1358	-0.110835736824515	1228	0.486472973366156	1615	1	1453.5
1358	Epithelium	Mesenchyme/Stroma	Lamb1	Cd44	1	1389.1	0.160264499735326	1355	-0.0970918974243633	1375	-0.290306502470887	1400	0.588202677360711	1362	1	1453.5
1359	Mesenchyme/Stroma	Epithelium	Sptan1	Ptpra	1	1294.7	0.160237281067464	1356	-0.111999596478019	1404	-0.214523955251918	1333	0.692509041212485	927	1	1453.5
1360	Mesenchyme/Stroma	Mesenchyme/Stroma	Efnb2	Ephb2	1	1334.7	0.15994028043251	1357	-0.156283973593479	1494	-0.214102331199748	1332	0.667135065818719	1037	1	1453.5
1361	Epithelium	Epithelium	Fn1	Itgav_Itgb8	1	1160.4	0.159454492248685	1358	-0.127270322825624	1440	-0.3735865110397	1460	0.779439626404172	459	0.012	1085
1362	Epithelium	Mesenchyme/Stroma	Efna5	Ephb2	1	1317.9	0.159257435234048	1359	-0.131303840024577	1446	-0.272288633373123	1379	0.687522998136363	952	1	1453.5
1363	Epithelium	Mesenchyme/Stroma	Grn	Sort1	1	1346.1	0.159072740825889	1360	-0.0996378571710418	1382	-0.0545336826683444	1149	0.582494300358949	1386	1	1453.5
1364	Epithelium	Mesenchyme/Stroma	Col4a2	Itga9_Itgb1	1	895.6	0.158999596159685	1361	0.0882286296347594	879	-0.0211777272004084	1106	0.752180484910403	600	0	532
1365	Mesenchyme/Stroma	Mesenchyme/Stroma	Adam9	Itgb1	1	1154.8	0.158955189472789	1362	-0.0795763439422323	1323	-0.101954143091385	1218	0.742992910700756	652	0.999	1219
1366	Epithelium	Mesenchyme/Stroma	Col4a1	Cd47	1	1240.5	0.158495123447025	1363	-0.044723437966738	1238	-0.2661887230351	1374	0.719489499708882	774	1	1453.5
1367	Epithelium	Epithelium	Col6a2	Itga3_Itgb1	1	1042.6	0.158414256314234	1364	-0.169977462242754	1518	-0.509624871270874	1542	0.820568208220356	257	0	532
1368	Mesenchyme/Stroma	Epithelium	Lama3	Itga3_Itgb1	1	1132.8	0.158114033401996	1365	-0.0854923954034332	1339	-0.119871578417198	1239	0.633958379568286	1189	0	532
1369	Epithelium	Epithelium	Fbn1	Itgb6	1	1304.9	0.157973483878609	1366	-0.0715884911703383	1306	-0.327815326345475	1430	0.683579756388396	969	1	1453.5
1370	Epithelium	Mesenchyme/Stroma	Fn1	Cd44	1	1390.3	0.157816298057726	1367	-0.12277449806216	1429	-0.420464117822885	1489	0.629512647464932	1213	1	1453.5
1371	Epithelium	Mesenchyme/Stroma	Mfap2	Notch1	1	1409.7	0.157210252037225	1368	-0.0682079015966198	1298	-0.166855298968373	1281	0.466172896202483	1648	1	1453.5
1372	Epithelium	Epithelium	Fn1	Itgav_Itgb1	1	1190.7	0.156965268557112	1369	-0.114853127432205	1408	-0.322067445348068	1427	0.81348726018962	296	1	1453.5
1373	Mesenchyme/Stroma	Epithelium	Timp3	Agtr2	1	1023	0.15695787352872	1370	0.102759247081434	839	0.0192496505867702	1039	0.595663890131308	1335	0	532
1374	Epithelium	Epithelium	Tgfb3	Tgfbr1_Tgfbr2	1	1427.3	0.156652397944431	1371	-0.0983889517134862	1378	-0.27373057114493	1383	0.527052473831697	1551	1	1453.5
1375	Mesenchyme/Stroma	Epithelium	Adam10	Cd44	1	1416.7	0.156408324644538	1372	-0.17651211436695	1526	-0.295255992863936	1402	0.59644010859193	1330	1	1453.5
1376	Epithelium	Epithelium	Tln1	Itgb5	1	1345.9	0.156354905077317	1373	-0.0669598062492902	1292	-0.137833868732953	1253	0.588780997096787	1358	1	1453.5
1377	Epithelium	Mesenchyme/Stroma	Fn1	Itga5_Itgb1	1	1047.6	0.155617434396292	1374	-0.10862010328397	1398	-0.387321308181608	1471	0.778665131116775	463	0	532
1378	Epithelium	Epithelium	Col6a1	Cd44	1	1361.5	0.155428930386432	1375	-0.183546346940197	1537	-0.486074404336986	1532	0.696219490098818	910	1	1453.5
1379	Epithelium	Mesenchyme/Stroma	Col6a3	Itga1_Itgb1	1	1029	0.154194106383743	1376	-0.0855608185997004	1340	-0.454483088651443	1510	0.794754638791795	387	0	532
1380	Epithelium	Epithelium	Nampt	Itga5_Itgb1	1	1135.4	0.153796893833661	1377	-0.0726791662830875	1309	-0.14792316287694	1265	0.632259577496876	1194	0	532
1381	Epithelium	Mesenchyme/Stroma	Col6a1	Itgav_Itgb8	1	1238.3	0.153508774785476	1378	-0.20238315459722	1563	-0.532952011120171	1553	0.824950963594591	244	1	1453.5
1382	Epithelium	Epithelium	Gnai2	Egfr	1	1330.9	0.152684539676337	1379	-0.0886153071783229	1346	-0.280558808775333	1389	0.653405779517071	1087	1	1453.5
1383	Epithelium	Mesenchyme/Stroma	Postn	Ptk7	1	1317.5	0.151138651516857	1380	-0.0267975156589818	1206	-0.193761166410389	1308	0.622563984448512	1240	1	1453.5
1384	Epithelium	Epithelium	Mif	Egfr	1	1340.9	0.150790391137346	1381	-0.0914128637120966	1354	-0.29186594188722	1401	0.648401601927444	1115	1	1453.5
1385	Epithelium	Mesenchyme/Stroma	Mfge8	Itgav	1	1399.3	0.150436529876708	1382	-0.196154000379009	1556	-0.331562877546156	1432	0.637056188606469	1173	1	1453.5
1386	Epithelium	Mesenchyme/Stroma	Apoe	Ldlr	1	1422.3	0.150116104857001	1383	-0.097213544509556	1376	-0.123811541421649	1243	0.459434732023991	1656	1	1453.5
1387	Epithelium	Mesenchyme/Stroma	Calr	Tshr	1	1228.1	0.149951037851353	1384	-0.253431121734077	1616	-0.430797846914985	1494	0.83943890869192	193	1	1453.5
1388	Epithelium	Epithelium	Col6a3	Itgav_Itgb8	1	1255.9	0.149879961158366	1385	-0.164837688089799	1513	-0.503836040409354	1539	0.794449512043015	389	1	1453.5
1389	Epithelium	Epithelium	Vegfa	Itgb1	1	1297.5	0.149761729054178	1386	-0.091104016027301	1348	-0.174674758299228	1291	0.67494238274368	1009	1	1453.5
1390	Epithelium	Epithelium	Col6a2	Cd44	1	1377.5	0.149465650116365	1387	-0.188581045385608	1546	-0.511871478846972	1546	0.686630820964983	955	1	1453.5
1391	Epithelium	Mesenchyme/Stroma	Col4a1	Itga1_Itgb1	1	1033.4	0.149341259502392	1388	-0.0401799423618261	1232	-0.260691497942809	1368	0.743703514636923	647	0	532
1392	Mesenchyme/Stroma	Epithelium	Lama3	Cd44	1	1426.3	0.149182386388709	1389	-0.104095978546287	1388	-0.122118185993296	1240	0.453497074411984	1661	1	1453.5
1393	Epithelium	Epithelium	Vegfa	Cd44	1	1404.1	0.149104467060682	1390	-0.0649329491596779	1287	-0.0970113151625812	1208	0.429374300131757	1682	1	1453.5
1394	Epithelium	Mesenchyme/Stroma	Sema6a	Plxna2	1	1429.9	0.148559433421025	1391	-0.0862774679177156	1342	-0.402076895475965	1481	0.556006351166422	1482	1	1453.5
1395	Epithelium	Mesenchyme/Stroma	Hspg2	Ptprs	1	1308.5	0.148522725165447	1392	-0.210103005888283	1576	-0.319881176305595	1425	0.733664122327931	696	1	1453.5
1396	Epithelium	Mesenchyme/Stroma	Col6a3	Cd44	1	1403.1	0.148340133222205	1393	-0.160341863326335	1503	-0.550713647192539	1559	0.650145905561946	1107	1	1453.5
1397	Epithelium	Epithelium	App	Lrp6	1	1232.5	0.14833471694571	1394	-0.156838428592461	1495	-0.402578736807912	1482	0.805226892056967	338	1	1453.5
1398	Epithelium	Mesenchyme/Stroma	Adam10	Tspan14	1	1245.5	0.148065674754366	1395	-0.131412019470454	1447	-0.102128008668101	1219	0.731667796711984	713	1	1453.5
1399	Mesenchyme/Stroma	Mesenchyme/Stroma	Calr	Itgav	1	1266.9	0.148033035830807	1396	-0.293598712627296	1636	-0.472150292102067	1526	0.808594114541297	323	1	1453.5
1400	Mesenchyme/Stroma	Mesenchyme/Stroma	Mdk	Tspan1	1	1294.3	0.147629826342421	1397	-0.0571516099440826	1266	-0.101020518803783	1216	0.643864848418753	1139	1	1453.5
1401	Epithelium	Mesenchyme/Stroma	Col6a2	Itgav_Itgb8	1	1251.1	0.14761916436556	1398	-0.207417853042631	1571	-0.558749085630158	1565	0.818365562934251	268	1	1453.5
1402	Mesenchyme/Stroma	Mesenchyme/Stroma	Lama3	Itgav_Itgb8	1	1171	0.147339400053565	1399	-0.12293278620331	1430	-0.168995792776482	1285	0.630496507785326	1209	0	532
1403	Mesenchyme/Stroma	Mesenchyme/Stroma	Gnas	Tshr	1	1205.7	0.147085548454123	1400	-0.188941327264089	1547	-0.401748330564231	1479	0.853485472079969	149	1	1453.5
1404	Epithelium	Mesenchyme/Stroma	Wnt5a	Ldlr	1	1359.3	0.146842238175063	1401	-0.13143168992996	1448	-0.254739496443718	1365	0.645508691803444	1129	1	1453.5
1405	Epithelium	Mesenchyme/Stroma	Vcan	Itga4	1	1422.7	0.146755465230104	1402	-0.0404751281007127	1233	-0.310234167799292	1415	0.488456917348997	1610	1	1453.5
1406	Epithelium	Mesenchyme/Stroma	App	Lrp10	1	1332.7	0.146687374324062	1403	-0.140911165586204	1463	-0.230923475647478	1347	0.678278322704667	997	1	1453.5
1407	Mesenchyme/Stroma	Mesenchyme/Stroma	Hspa4	Tlr4	1	1411.1	0.146610344008964	1404	-0.17995157424853	1530	-0.221425132303957	1339	0.5967451296994	1329	1	1453.5
1408	Epithelium	Epithelium	Tgfb3	Acvr1_Tgfbr2	1	1436.9	0.146097739714397	1405	-0.0952664768058075	1366	-0.255355440104321	1366	0.499436879009182	1594	1	1453.5
1409	Mesenchyme/Stroma	Epithelium	Agrn	Itgb1	1	1316.5	0.145805589946575	1406	-0.140963393911324	1464	-0.19104455436525	1305	0.687044106162687	954	1	1453.5
1410	Epithelium	Mesenchyme/Stroma	Col5a1	Itga1_Itgb1	1	1044.4	0.145559405386451	1407	-0.0807113281047884	1327	-0.402015761435858	1480	0.776359289801236	476	0	532
1411	Epithelium	Epithelium	Col4a1	Itgav_Itgb8	1	1084.8	0.145162890453508	1408	-0.119456811851925	1420	-0.31004444970072	1414	0.743347002045122	650	0	532
1412	Mesenchyme/Stroma	Mesenchyme/Stroma	Thbs1	Itga6	1	1346.1	0.143791433251399	1409	-0.262235668668199	1623	-0.636851693914633	1594	0.743182910787921	651	1	1453.5
1413	Epithelium	Mesenchyme/Stroma	Col4a1	Cd44	1	1422.1	0.143671524481122	1410	-0.11496098708846	1410	-0.356922056483905	1447	0.582041804483267	1390	1	1453.5
1414	Epithelium	Epithelium	Lamb1	Itga3_Itgb1	1	1092.4	0.142724708377074	1411	-0.109238721750177	1399	-0.304207841915079	1410	0.732099343506478	710	0	532
1415	Epithelium	Epithelium	Apoe	Lrp6	1	1403.3	0.142038700288528	1412	-0.126002137421336	1437	-0.286228418793317	1398	0.600250517534132	1316	1	1453.5
1416	Epithelium	Epithelium	Cxcl12	Itgav	1	1000.4	0.141776386836189	1413	-0.0236195488538967	1192	0.0636723897776579	964	0.697629299090802	901	0	532
1417	Mesenchyme/Stroma	Epithelium	Mif	Egfr	1	1367.1	0.141731152089778	1414	-0.10820006375038	1396	-0.313238307626615	1419	0.641306966775842	1153	1	1453.5
1418	Epithelium	Mesenchyme/Stroma	Hspg2	Dag1	1	1404.1	0.141656716968309	1415	-0.129834707564168	1444	-0.197457214058433	1314	0.580837267814069	1394	1	1453.5
1419	Epithelium	Mesenchyme/Stroma	Fbn1	Itgb3	1	1353.7	0.14070318402609	1416	-0.0058732095428469	1148	-0.471953806390509	1525	0.625974711730336	1226	1	1453.5
1420	Epithelium	Epithelium	Fn1	Itga3_Itgb1	1	1086.6	0.140544444681366	1417	-0.134921322387973	1452	-0.434365457267077	1496	0.764747506472164	536	0	532
1421	Mesenchyme/Stroma	Mesenchyme/Stroma	Anxa1	Egfr	1	1268.9	0.140499247003237	1418	-0.0984913022303135	1379	-0.298698690645875	1405	0.734725604558469	689	1	1453.5
1422	Epithelium	Epithelium	Wnt5a	Ryk	1	1344.9	0.140235984468793	1419	-0.112792417787856	1405	-0.265596142867148	1372	0.656894983088613	1075	1	1453.5
1423	Mesenchyme/Stroma	Epithelium	Gnai2	Egfr	1	1370.7	0.139837003550786	1421	-0.113483828463924	1407	-0.324545440738503	1429	0.643387035458696	1143	1	1453.5
1424	Epithelium	Epithelium	Postn	Itgav_Itgb5	1	1133.8	0.139345654816196	1422	-0.0958164298568843	1367	-0.206867445407052	1324	0.671610233575685	1024	0	532
1425	Epithelium	Epithelium	Wnt5a	Lrp6	1	1282.5	0.138940992891555	1423	-0.160220282841741	1502	-0.417156373815385	1486	0.762870589718171	548	1	1453.5
1426	Mesenchyme/Stroma	Mesenchyme/Stroma	Psap	Sort1	1	1380.3	0.138846831216595	1424	-0.124894565692481	1432	-0.145210867900811	1261	0.596343696868877	1331	1	1453.5
1427	Mesenchyme/Stroma	Epithelium	Psen1	Notch2	1	1425.3	0.138498341257671	1425	-0.130394613933922	1445	-0.190086626341963	1304	0.54878168153966	1499	1	1453.5
1428	Mesenchyme/Stroma	Mesenchyme/Stroma	Lrpap1	Sort1	1	1447.1	0.137120730896531	1426	-0.132291309550188	1449	-0.139998067864907	1255	0.463113217031751	1652	1	1453.5
1429	Epithelium	Mesenchyme/Stroma	Col4a2	Itga1_Itgb1	1	1068.8	0.136696398758846	1427	-0.035642158618921	1221	-0.223395938649978	1340	0.711361113594829	824	0	532
1430	Epithelium	Mesenchyme/Stroma	Mdk	Itga6_Itgb1	1	1304.3	0.136620866205469	1428	-0.196688855159941	1557	-0.456315892067601	1514	0.75858427233784	569	1	1453.5
1431	Epithelium	Mesenchyme/Stroma	Gnai2	Tshr	1	1362.3	0.135625305167598	1429	-0.307402242717184	1643	-0.582276114418748	1578	0.732295419420596	708	1	1453.5
1432	Epithelium	Mesenchyme/Stroma	Vcan	Egfr	1	1027.4	0.135293647976152	1430	0.044538231577429	994	-0.101142871203596	1217	0.684202442252997	964	0	532
1433	Mesenchyme/Stroma	Epithelium	H2-K1	Aplp2	1	1410.7	0.135186063092032	1431	-0.151338658878122	1483	-0.203698673058881	1322	0.588022313911542	1364	1	1453.5
1434	Epithelium	Mesenchyme/Stroma	Lrpap1	Sort1	1	1450.1	0.134950600566572	1432	-0.135484643307105	1456	-0.139464808437701	1254	0.461130539572699	1655	1	1453.5
1435	Epithelium	Epithelium	Fn1	Itga5_Itgb1	1	1104.2	0.134804143535203	1433	-0.161019130149085	1504	-0.469754874484454	1523	0.766045591695375	529	0	532
1436	Epithelium	Epithelium	Lamb1	Cd44	1	1437.5	0.134662383434307	1434	-0.127842304893031	1442	-0.306454449491178	1412	0.566973316115665	1446	1	1453.5
1437	Mesenchyme/Stroma	Epithelium	Adam9	Itgb1	1	1311.1	0.134649711487479	1435	-0.185927296454049	1541	-0.27342897638497	1382	0.726832323807305	744	1	1453.5
1438	Epithelium	Mesenchyme/Stroma	Wnt5a	Ptprk	1	1280.5	0.133685265898522	1436	-0.375744141870044	1661	-0.725174481298427	1612	0.82574875252058	240	1	1453.5
1439	Epithelium	Mesenchyme/Stroma	Fn1	Itgav_Itgb1	1	1270.9	0.133456309374383	1437	-0.195814157515188	1554	-0.535008737317994	1556	0.800864379389731	354	1	1453.5
1440	Epithelium	Mesenchyme/Stroma	App	Ncstn	1	1318.9	0.133373086885806	1438	-0.193984007183713	1553	-0.310523155587041	1416	0.728063203404681	734	1	1453.5
1441	Epithelium	Mesenchyme/Stroma	Psap	Sort1	1	1390.5	0.133224500246508	1439	-0.139400943564515	1462	-0.134252008401797	1250	0.5913588252703	1348	1	1453.5
1442	Epithelium	Mesenchyme/Stroma	Timp2	Cd44	1	1429.3	0.133089650782854	1440	-0.0795816337886474	1324	-0.170010304928595	1286	0.468949940769423	1643	1	1453.5
1443	Epithelium	Epithelium	Cxcl12	Ackr3	1	1439.3	0.133007623815555	1441	-0.0913507664450523	1352	-0.199779375184394	1316	0.475278718547661	1634	1	1453.5
1444	Epithelium	Mesenchyme/Stroma	Lamb1	Itgav_Itgb8	1	1249	0.132998775963378	1442	-0.146679112550054	1478	-0.353332056274363	1446	0.729169125898338	726	0.595	1153
1445	Epithelium	Epithelium	Nampt	Insr	1	1414.5	0.132989239218647	1443	-0.0977943651784144	1377	-0.197227897448071	1312	0.554237395419156	1487	1	1453.5
1446	Epithelium	Epithelium	Col4a2	Itgav_Itgb8	1	1118.8	0.132871816030865	1444	-0.11491902810902	1409	-0.272748890407889	1381	0.710977096038985	828	0	532
1447	Mesenchyme/Stroma	Epithelium	Ltf	Boc	1	1379.9	0.132645681556728	1445	-0.35090332372398	1652	-0.562472183591316	1569	0.718363415287671	780	1	1453.5
1448	Epithelium	Epithelium	Fn1	Cd44	1	1435.9	0.132605279873769	1446	-0.153524905530827	1490	-0.436612064843176	1498	0.608997269572778	1292	1	1453.5
1449	Epithelium	Mesenchyme/Stroma	Timp2	Itgb1	1	1164.6	0.132596702775826	1447	-0.0301521556131208	1209	-0.0923468617919482	1202	0.708191028971118	846	0.233	1119
1450	Mesenchyme/Stroma	Epithelium	Cp	Slc40a1	1	1329.3	0.13253289506193	1448	-0.107524247645472	1393	-0.0706487142970038	1174	0.636168420124729	1178	1	1453.5
1451	Mesenchyme/Stroma	Epithelium	Gpc3	Lrp1	1	1392.5	0.132522706401376	1449	-0.024685439718156	1199	-0.272691211712533	1380	0.556076470451126	1481	1	1453.5
1452	Epithelium	Epithelium	Col6a3	Itga3_Itgb1	1	1105	0.132105377608394	1450	-0.172488687652148	1521	-0.564614986636731	1570	0.78047563971648	452	0	532
1453	Epithelium	Mesenchyme/Stroma	Ncam1	Gfra1	1	1349.1	0.131665285304573	1451	0.0160122241541629	1080	-0.36585424259888	1451	0.60243991792094	1310	1	1453.5
1454	Mesenchyme/Stroma	Epithelium	Tfpi	Lrp1	1	1375.1	0.131604614440158	1452	0.00797929126424621	1105	-0.30373925739452	1409	0.565653170042404	1456	1	1453.5
1455	Mesenchyme/Stroma	Epithelium	Serpine2	Lrp1	1	1431.1	0.131547113984703	1453	-0.0379572447211314	1226	-0.340548925423721	1439	0.510901333774475	1584	1	1453.5
1456	Epithelium	Mesenchyme/Stroma	Col4a2	Cd44	1	1449.7	0.131506725376508	1454	-0.110423203345555	1402	-0.319626497191074	1422	0.541866030000482	1517	1	1453.5
1457	Epithelium	Epithelium	Apoe	Sdc2	1	1435.1	0.131072063604363	1455	-0.0826186457947285	1332	-0.15520483401352	1273	0.453158057736813	1662	1	1453.5
1458	Epithelium	Mesenchyme/Stroma	Fn1	Itgav_Itgb8	1	1302.3	0.13096708568281	1456	-0.17236171318785	1520	-0.483489671626362	1529	0.762058324006488	553	1	1453.5
1459	Epithelium	Epithelium	Cxcl12	Sdc4	1	1456.3	0.130796476475719	1457	-0.0964927004768837	1372	-0.203493264340878	1321	0.433843008959107	1678	1	1453.5
1460	Mesenchyme/Stroma	Epithelium	Psap	Ar	1	1322.7	0.130623414205024	1458	-0.150297865409892	1482	-0.556584946235941	1564	0.741515225236523	656	1	1453.5
1461	Epithelium	Epithelium	Mdk	Notch2	1	1400.7	0.130300064035936	1459	-0.118174792308152	1416	-0.240630660651258	1358	0.599822115905419	1317	1	1453.5
1462	Mesenchyme/Stroma	Mesenchyme/Stroma	Lama3	Dag1	1	1455.9	0.129020646352979	1460	-0.168836065988295	1517	-0.201886968358011	1320	0.535673721765056	1529	1	1453.5
1463	Epithelium	Mesenchyme/Stroma	Gas6	Mertk	1	1320.7	0.128467070810642	1461	-0.0160134780606576	1178	-0.147202893832942	1264	0.549409478655319	1497	0.995	1203.5
1464	Mesenchyme/Stroma	Mesenchyme/Stroma	Sftpd	Tlr4	1	1464.3	0.128044781936088	1462	-0.203509398546221	1565	-0.269271210328059	1376	0.561210473170835	1465	1	1453.5
1465	Epithelium	Mesenchyme/Stroma	Col16a1	Itga1_Itgb1	1	1097.2	0.128019428605527	1463	-0.0375502791611652	1225	-0.173533100400161	1289	0.681959748621143	977	0	532
1466	Epithelium	Epithelium	Col4a1	Itga3_Itgb1	1	1126.4	0.127947714356719	1464	-0.127107811414274	1439	-0.370823395928097	1456	0.727092454475292	741	0	532
1467	Mesenchyme/Stroma	Epithelium	Serping1	Lrp1	1	1351.9	0.127778899932048	1465	0.011333168843134	1092	-0.283278856113471	1393	0.589275110297845	1356	1	1453.5
1468	Mesenchyme/Stroma	Epithelium	Tgm2	Sdc4	1	1525.1	0.127527957052721	1466	-0.237754084028259	1605	-0.50897419487727	1540	0.524061621227037	1561	1	1453.5
1469	Epithelium	Mesenchyme/Stroma	Fn1	Itgav_Itgb3	1	1244	0.126585324140992	1467	-0.135260797036835	1455	-0.49290707141258	1535	0.738547104991045	673	0.026	1090
1470	Mesenchyme/Stroma	Mesenchyme/Stroma	Lama3	Itga6_Itgb1	1	1394.3	0.126241599570213	1468	-0.220206674609557	1586	-0.427611904695596	1493	0.68331829812059	971	1	1453.5
1471	Mesenchyme/Stroma	Epithelium	Adam10	Notch2	1	1417.5	0.126232852878075	1469	-0.21410874757843	1578	-0.385064480149893	1467	0.64704126401264	1120	1	1453.5
1472	Mesenchyme/Stroma	Epithelium	Tln1	Itgb5	1	1431.7	0.125876493445037	1470	-0.124654578870183	1431	-0.225895921451352	1342	0.562303193462828	1462	1	1453.5
1473	Mesenchyme/Stroma	Mesenchyme/Stroma	Agrn	Dag1	1	1463.5	0.125546799781712	1471	-0.179532414485709	1529	-0.193149893593317	1306	0.525177562531118	1558	1	1453.5
1474	Epithelium	Epithelium	Lrig2	Egfr	1	1407.1	0.125534053888334	1472	-0.125062271198458	1433	-0.350440019385298	1444	0.623549763937412	1233	1	1453.5
1475	Mesenchyme/Stroma	Mesenchyme/Stroma	Sdc2	Ptprj	1	1428.9	0.125429413759008	1473	-0.141751811318265	1467	-0.319820104266809	1424	0.597726343729641	1327	1	1453.5
1476	Epithelium	Epithelium	Psap	Ar	1	1334.9	0.125334074429183	1474	-0.164804243281926	1512	-0.545626086736927	1558	0.737534078228799	677	1	1453.5
1477	Epithelium	Mesenchyme/Stroma	Ncam1	Fgfr1	1	1300.7	0.125269523681474	1475	0.0562172100710881	967	-0.357080544466579	1448	0.640951594600081	1160	1	1453.5
1478	Epithelium	Epithelium	Hsp90aa1	Egfr	1	1381.7	0.125150718663317	1476	-0.129031715743152	1443	-0.372928347128904	1458	0.655958806444558	1078	1	1453.5
1479	Mesenchyme/Stroma	Mesenchyme/Stroma	Arpc5	Ldlr	1	1472.7	0.125099921827976	1477	-0.176986494937978	1527	-0.20780408022655	1325	0.513608279168241	1581	1	1453.5
1480	Mesenchyme/Stroma	Epithelium	Lpl	Lrp1	1	1357.1	0.124894488805374	1478	-0.00111861286943418	1133	-0.273988584408213	1384	0.595049501165427	1337	1	1453.5
1481	Epithelium	Epithelium	Col6a3	Cd44	1	1452.7	0.124642924238709	1479	-0.191092270795002	1549	-0.56686159421283	1571	0.630101719995284	1211	1	1453.5
1482	Mesenchyme/Stroma	Mesenchyme/Stroma	Gnai2	Tshr	1	1386.7	0.124213206657996	1480	-0.332270764002785	1649	-0.626262746381918	1591	0.723592409769936	760	1	1453.5
1483	Mesenchyme/Stroma	Mesenchyme/Stroma	Actr2	Ldlr	1	1463.9	0.123860194892221	1481	-0.209469319341608	1574	-0.263652122515934	1370	0.56780915813049	1441	1	1453.5
1484	Epithelium	Mesenchyme/Stroma	Ncam1	Ncam2	1	1430.9	0.123538972463477	1482	-0.0612519026966256	1275	-0.380416249036362	1464	0.556140425436458	1480	1	1453.5
1485	Epithelium	Mesenchyme/Stroma	Col6a3	Itgav_Itgb8	1	1313.1	0.123103096302549	1483	-0.209929078452025	1575	-0.613739200996016	1587	0.777914034780789	467	1	1453.5
1486	Epithelium	Mesenchyme/Stroma	Vegfa	Ephb2	1	1461.9	0.121604176309143	1484	-0.152142611950113	1485	-0.228252623219164	1344	0.531612856707901	1543	1	1453.5
1487	Mesenchyme/Stroma	Epithelium	Grn	Egfr	1	1414.3	0.12149211729855	1485	-0.162840381229263	1508	-0.387749880239877	1473	0.641475360581814	1152	1	1453.5
1488	Mesenchyme/Stroma	Mesenchyme/Stroma	Ntn1	Unc5d	1	1420.9	0.121439868785834	1486	-0.143183309466379	1470	-0.440340611396951	1500	0.632063781154031	1195	1	1453.5
1489	Epithelium	Epithelium	Mfge8	Itgb5	1	1454.1	0.121295491631313	1487	-0.107682899796129	1395	-0.21474906402159	1334	0.49679911530366	1601	1	1453.5
1490	Epithelium	Epithelium	Sema4b	Dcbld2	1	1465.7	0.12116588617798	1488	-0.096927896826545	1374	-0.382165327785481	1465	0.527737366819578	1548	1	1453.5
1491	Mesenchyme/Stroma	Epithelium	Adam10	Cadm1	1	1403.7	0.120972694653726	1489	-0.223503777111176	1590	-0.510018464317988	1543	0.689724413897308	943	1	1453.5
1492	Epithelium	Epithelium	Col4a1	Cd44	1	1469.1	0.120720121737627	1490	-0.145711394557128	1476	-0.373070003504196	1459	0.560732023148054	1467	1	1453.5
1493	Epithelium	Mesenchyme/Stroma	Col4a1	Itgav_Itgb8	1	1289.7	0.119228755765241	1491	-0.164548202214151	1511	-0.419947610287381	1488	0.724128109289824	757	0.994	1201.5
1494	Epithelium	Mesenchyme/Stroma	Lum	Itgb1	1	1241.7	0.119144520337271	1492	-0.0765147766898474	1316	-0.281999454944614	1392	0.761625488288992	555	1	1453.5
1495	Epithelium	Mesenchyme/Stroma	Fstl1	Dip2a	1	1448.3	0.118366020868732	1493	-0.107530517071435	1394	-0.339863249038191	1438	0.562005536602541	1463	1	1453.5
1496	Mesenchyme/Stroma	Mesenchyme/Stroma	Ntn1	Dcc	1	1113.5	0.118270543850845	1494	-0.00844319193960408	1154	0.114530648418729	870	0.753051611014882	596	1	1453.5
1497	Epithelium	Mesenchyme/Stroma	Cxcl12	Itgb1	1	1202.4	0.118093689788518	1495	-0.0469542862745709	1244	-0.149268902192269	1268	0.708894841647223	843	0.722	1162
1498	Epithelium	Epithelium	Igf1	Itga6_Itgb4	1	1035.6	0.118067907225974	1496	-0.0249418828696454	1201	-0.102878433690846	1220	0.728608250278067	729	0	532
1499	Mesenchyme/Stroma	Epithelium	Angptl4	Cdh11	1	1478.3	0.117127746202162	1497	-0.102660097332472	1387	-0.783319780732512	1620	0.57028648940333	1434	1	1453.5
1500	Epithelium	Epithelium	Col4a2	Itga3_Itgb1	1	1162.4	0.117114264606218	1498	-0.122570027671369	1428	-0.333527836635266	1433	0.693517719604353	921	0	532
1501	Epithelium	Mesenchyme/Stroma	Lamb1	Dag1	1	1420.5	0.116462996542077	1499	-0.192582392335039	1551	-0.386223231855892	1469	0.645427829348064	1130	1	1453.5
1502	Epithelium	Epithelium	Vcl	Itgb5	1	1399.7	0.11628487741862	1500	-0.135260504737627	1454	-0.334702079788237	1434	0.641085882385919	1157	1	1453.5
1503	Mesenchyme/Stroma	Epithelium	Tgfb2	Tgfbr3	1	1175.1	0.116271010819413	1501	0.0770146481111674	905	-0.57007832270572	1572	0.78142823990667	444	1	1453.5
1504	Epithelium	Mesenchyme/Stroma	Postn	Itgav_Itgb5	1	1190.8	0.115710323653617	1502	-0.104391918109548	1390	-0.323681258931619	1428	0.650796713667988	1102	0	532
1505	Mesenchyme/Stroma	Mesenchyme/Stroma	Tgm2	Itgb1	1	1295.9	0.115142604795958	1503	-0.188215669825946	1544	-0.454749832728661	1511	0.777737886208999	468	1	1453.5
1506	Mesenchyme/Stroma	Mesenchyme/Stroma	Cdh1	Cdh2	1	1403.1	0.114824334956487	1504	-0.0692158547198201	1301	-0.236847920277741	1352	0.577843798033073	1405	1	1453.5
1507	Mesenchyme/Stroma	Epithelium	Hgf	Nrp1	1	1454.3	0.114804152274963	1505	-0.0667508534250296	1290	-1.01003041163973	1650	0.58525625534697	1373	1	1453.5
1508	Epithelium	Mesenchyme/Stroma	Vegfa	Itgav	1	1462.1	0.114306965234827	1506	-0.229691338772593	1595	-0.387616050269155	1472	0.610679879209946	1284	1	1453.5
1509	Epithelium	Mesenchyme/Stroma	Lamb1	Itga6_Itgb1	1	1328.7	0.113954435896938	1507	-0.2439530009563	1609	-0.611948168193477	1586	0.772964606753841	488	1	1453.5
1510	Mesenchyme/Stroma	Mesenchyme/Stroma	Grn	Sort1	1	1476.9	0.112998590637215	1508	-0.199995386802247	1561	-0.224929193634264	1341	0.540418633521601	1521	1	1453.5
1511	Epithelium	Epithelium	Slit2	Robo2	1	1340.1	0.112916103296144	1509	-0.189160820142293	1548	-1.0404979810878	1657	0.764968671965637	533	1	1453.5
1512	Mesenchyme/Stroma	Mesenchyme/Stroma	Psen1	Ncstn	1	1485.7	0.112781926445215	1510	-0.225300008087999	1592	-0.25729574535928	1367	0.546537490655668	1506	1	1453.5
1513	Epithelium	Mesenchyme/Stroma	Gnas	Tshr	1	1291.7	0.112752963371472	1511	-0.383289838772071	1664	-0.806790530236435	1624	0.836073225821859	206	1	1453.5
1514	Mesenchyme/Stroma	Epithelium	Serpinf1	Plxdc2	1	1398.1	0.112370172933703	1512	-0.0474245324278218	1247	-0.440157733658429	1499	0.612305618417823	1279	1	1453.5
1515	Epithelium	Epithelium	Timp2	Itgb1	1	1347.3	0.112321641288801	1513	-0.136503108124938	1460	-0.263821695085533	1371	0.690752928853093	939	1	1453.5
1516	Mesenchyme/Stroma	Epithelium	Cdh1	Erbb3	1	1522.1	0.112241389648453	1514	-0.2228335945473	1589	-0.385936235253043	1468	0.508164303282002	1586	1	1453.5
1517	Epithelium	Epithelium	Timp2	Cd44	1	1467.9	0.111828693281774	1515	-0.110332041257315	1400	-0.186158251948886	1300	0.447348997386134	1671	1	1453.5
1518	Epithelium	Mesenchyme/Stroma	Postn	Itgav_Itgb3	1	1207	0.111170609080276	1516	-0.0911659883803088	1349	-0.329643332248884	1431	0.630579265582666	1207	0	532
1519	Epithelium	Mesenchyme/Stroma	Bmp1	Bmpr2	1	1375.5	0.111079286124117	1517	-0.0963604918553723	1369	-0.193279034378503	1307	0.623736472876644	1231	1	1453.5
1520	Epithelium	Mesenchyme/Stroma	Bmp1	Bmpr1a	1	1346.3	0.110984681674135	1518	-0.0942600377207933	1364	-0.186520351653113	1302	0.652318671740198	1094	1	1453.5
1521	Epithelium	Mesenchyme/Stroma	Dcn	Tlr4	1	1441.3	0.110832091587023	1519	-0.228996105681545	1593	-0.642269853812146	1597	0.663563803455179	1044	1	1453.5
1522	Epithelium	Epithelium	Col4a2	Cd44	1	1488.5	0.110498638850698	1520	-0.141173610814223	1465	-0.335774444211365	1435	0.520196441657468	1569	1	1453.5
1523	Mesenchyme/Stroma	Mesenchyme/Stroma	Calr	Tshr	1	1307.3	0.109887473974242	1521	-0.434206400033067	1670	-0.777741013885681	1617	0.817370538418633	275	1	1453.5
1524	Epithelium	Epithelium	Cxcl12	Itga5	1	1474.7	0.10950192353549	1522	-0.115951554287657	1411	-0.231702468495115	1349	0.473348854592009	1638	1	1453.5
1525	Epithelium	Mesenchyme/Stroma	Col4a2	Itgav_Itgb8	1	1320.2	0.109133548196341	1523	-0.160010418471246	1501	-0.38265205099455	1466	0.690343998583932	941	0.775	1170
1526	Epithelium	Epithelium	Mdk	Sdc2	1	1455.3	0.108897426708374	1524	-0.132551116244369	1450	-0.26887177610965	1375	0.558655583444936	1474	1	1453.5
1527	Epithelium	Mesenchyme/Stroma	Cxcl12	Itga5	1	1477.3	0.108628017420769	1525	-0.117504453069244	1414	-0.238310169183007	1354	0.472350213957182	1640	1	1453.5
1528	Epithelium	Epithelium	Sorbs1	Insr	1	1459.9	0.108416026930498	1526	-0.120302622126848	1422	-0.275333889168909	1385	0.543311370290286	1513	1	1453.5
1529	Mesenchyme/Stroma	Epithelium	Fgf7	Nrp1	1	1477.9	0.107743995505076	1527	-0.0941832148738914	1363	-1.02568996872408	1654	0.581113064618387	1392	1	1453.5
1530	Mesenchyme/Stroma	Epithelium	Fgf2	Nrp1	1	1291.1	0.107664639271125	1528	0.0450367601151043	991	-0.827678446507451	1630	0.70727702185406	853	1	1453.5
1531	Epithelium	Epithelium	Agrn	Lrp1	1	1457.5	0.107212287079535	1530	-0.127748618032893	1441	-0.3448740393838	1443	0.574234651255409	1420	1	1453.5
1532	Epithelium	Epithelium	Sema3e	Nrp1	1	1517.9	0.106929213116947	1531	-0.197238205967132	1558	-1.0019538939844	1649	0.580206971103564	1398	1	1453.5
1533	Epithelium	Epithelium	Col4a1	Cd47	1	1408.5	0.105896522771724	1532	-0.182899559646698	1536	-0.463803336953001	1520	0.677061469679049	1001	1	1453.5
1534	Mesenchyme/Stroma	Mesenchyme/Stroma	Thbs1	Ptprj	1	1445.9	0.105742853324339	1533	-0.199208215805215	1560	-0.369922573364253	1454	0.624636193880702	1229	1	1453.5
1535	Epithelium	Epithelium	Bmp1	Bmpr1a	1	1370.9	0.105661274465101	1534	-0.118868258060424	1417	-0.212565100410147	1328	0.64672400005779	1122	1	1453.5
1536	Epithelium	Epithelium	Bmp1	Bmpr2	1	1397.5	0.105566670015119	1535	-0.117756145862656	1415	-0.205806417684757	1323	0.617744904791549	1261	1	1453.5
1537	Epithelium	Epithelium	Ltbp1	Itgb5	1	1466.9	0.103983518131002	1536	-0.133731713364241	1451	-0.360606658002658	1450	0.567389136249693	1444	1	1453.5
1538	Epithelium	Epithelium	Postn	Ptk7	1	1458.9	0.103917326952957	1537	-0.136899774655236	1461	-0.336787537928282	1436	0.577652576732829	1407	1	1453.5
1539	Epithelium	Mesenchyme/Stroma	Vcan	Cd44	1	1495.7	0.103917133453086	1538	-0.11898440224863	1419	-0.395621022450369	1476	0.499635992267042	1592	1	1453.5
1540	Epithelium	Mesenchyme/Stroma	Vcan	Itgb1	1	1283.7	0.1035322369301	1539	-0.0695549240731029	1302	-0.317957579313721	1421	0.732925952446889	703	1	1453.5
1541	Epithelium	Epithelium	Ccl28	Grm7	1	1454.7	0.103525896846308	1540	-0.165716904201752	1515	-1.27453482859739	1670	0.652137252781524	1095	1	1453.5
1542	Epithelium	Mesenchyme/Stroma	Col5a2	Itga1_Itgb1	1	1267.6	0.103481344777935	1541	-0.15239212696417	1486	-0.876721127918146	1638	0.779100921375938	462	0.998	1211
1543	Epithelium	Epithelium	Ltf	Lrp1	1	930.4	0.103475246694328	1542	-0.0154406964593639	1176	0.0492751260641822	983	0.78662550812246	419	0	532
1544	Mesenchyme/Stroma	Mesenchyme/Stroma	Adam9	Itgav	1	1442.1	0.102772584071267	1543	-0.324514619199341	1648	-0.486370268354896	1533	0.667778824980268	1033	1	1453.5
1545	Epithelium	Mesenchyme/Stroma	Thbs1	Itga6	1	1421.9	0.102676533900972	1544	-0.355243293476974	1654	-0.788893908228733	1621	0.70975366003742	837	1	1453.5
1546	Epithelium	Epithelium	Itgb3bp	Itgb5	1	1489.9	0.101900370638144	1545	-0.125429915668499	1435	-0.249522604530264	1362	0.461587471770004	1654	1	1453.5
1547	Epithelium	Epithelium	Fgf1	Tgfbr3	1	1507.7	0.101617282527801	1546	-0.220930819549112	1587	-1.02988443744876	1655	0.607266403328968	1297	1	1453.5
1548	Mesenchyme/Stroma	Epithelium	Mdk	Lrp1	1	1350.5	0.101607046587472	1547	-0.0508075542056533	1255	-0.307432977247102	1413	0.654111156941309	1084	1	1453.5
1549	Epithelium	Epithelium	C3	Lrp1	1	876.4	0.101199439996741	1548	0.00908246719949543	1101	0.117583573313965	865	0.80560509013947	336	0	532
1550	Epithelium	Epithelium	Lum	Itgb1	1	1336.9	0.100926401597438	1549	-0.182865729201664	1535	-0.453474288238199	1509	0.746236360177571	638	1	1453.5
1551	Mesenchyme/Stroma	Epithelium	Hspg2	Lrp1	1	1413.5	0.100799666089634	1550	-0.0800514232344383	1326	-0.340566718918685	1440	0.606676604446766	1298	1	1453.5
1552	Mesenchyme/Stroma	Epithelium	Lama3	Sdc2	1	1500.9	0.100624346182011	1551	-0.156068935693985	1493	-0.240167788737645	1357	0.465016693374365	1650	1	1453.5
1553	Epithelium	Mesenchyme/Stroma	Ncam1	Fgfr2	1	1191.6	0.100425244584427	1552	0.00942976387945033	1099	-0.299536504623994	1406	0.722069526877082	763	0.436	1138
1554	Epithelium	Epithelium	Cxcl12	Itgb1	1	1370.7	0.100036251167741	1553	-0.153305238786388	1489	-0.320743735485854	1426	0.691480477684713	932	1	1453.5
1555	Epithelium	Epithelium	Gnai2	Agtr2	1	1454.5	0.0992007229435997	1554	-0.116886446849913	1413	-0.239530631692427	1356	0.549665926590866	1496	1	1453.5
1556	Epithelium	Mesenchyme/Stroma	Ncam1	Ptpra	1	1373.5	0.0991923591372352	1555	-0.0523114903225915	1256	-0.447387734632648	1503	0.651498312309339	1100	1	1453.5
1557	Mesenchyme/Stroma	Epithelium	Tgm2	Itgb1	1	1356.5	0.0975364098971215	1556	-0.294566622337763	1637	-0.626224666022246	1590	0.763065357423155	546	1	1453.5
1558	Epithelium	Epithelium	Col5a2	Ddr1	1	1434.3	0.0967004033813047	1557	-0.237562930705109	1604	-0.951406663267332	1646	0.695593612259931	911	1	1453.5
1559	Mesenchyme/Stroma	Mesenchyme/Stroma	Ntn1	Dscam	1	1437.3	0.0956645432259194	1559	-0.207959303598312	1572	-0.480102875359063	1528	0.657155389535871	1074	1	1453.5
1560	Epithelium	Epithelium	Vegfa	Egfr	1	1501.5	0.0955248963115899	1560	-0.151512090639503	1484	-0.391489466409353	1474	0.533859853162158	1536	1	1453.5
1561	Epithelium	Epithelium	Sema3f	Nrp1	1	1445.7	0.092837624317693	1561	-0.174516328032229	1524	-0.964416179072317	1647	0.663625173168238	1043	1	1453.5
1562	Epithelium	Mesenchyme/Stroma	Tgfb2	Acvr1_Tgfbr2	1	1133.8	0.0925821745517665	1562	0.0244784451432865	1060	-0.281350596544552	1390	0.646031511833521	1125	0	532
1563	Mesenchyme/Stroma	Epithelium	Slit2	Robo2	1	1385.3	0.0921389135031131	1563	-0.241139170378238	1608	-1.11904955007792	1663	0.74619907133702	639	1	1453.5
1564	Epithelium	Mesenchyme/Stroma	Igf1	Igf1r	1	994.4	0.092084244813252	1564	0.0410253253994749	1006	-0.271469606885277	1377	0.772392116447398	493	0	532
1565	Epithelium	Epithelium	Fgf1	Nrp1	1	1524.5	0.0917238840516155	1565	-0.205235905920523	1568	-1.04152080137182	1658	0.584756372512621	1378	1	1453.5
1566	Mesenchyme/Stroma	Epithelium	Thbs1	Lrp1	1	1437.5	0.091704023943903	1566	-0.122080073800676	1425	-0.374160069945207	1462	0.611351168259758	1281	1	1453.5
1567	Epithelium	Mesenchyme/Stroma	Igf1	Insr	1	1422.1	0.0914954928908516	1567	-0.0837146400974293	1334	-0.501385953380407	1538	0.628324645912902	1218	1	1453.5
1568	Epithelium	Epithelium	Anxa1	Grm7	1	1286.9	0.0914352085922524	1568	-0.104113110161135	1389	-0.866527264661727	1636	0.794693858306039	388	1	1453.5
1569	Epithelium	Mesenchyme/Stroma	Fbn1	Itgb1	1	1304.7	0.0913710859247576	1569	-0.126979930499552	1438	-0.556157138201338	1563	0.77053248770217	500	1	1453.5
1570	Mesenchyme/Stroma	Epithelium	Gnai2	Agtr2	1	1482.1	0.0908535459838344	1570	-0.141754968135514	1468	-0.283517263655597	1395	0.538765235494468	1524	1	1453.5
1571	Epithelium	Epithelium	Calr	Lrp1	1	1307.5	0.0907113894125711	1571	-0.120310727618602	1423	-0.276709593616909	1386	0.732617720177713	704	1	1453.5
1572	Mesenchyme/Stroma	Epithelium	Col1a1	Ddr2	1	837.4	0.0904787673543994	1572	0.128300838033783	769	0.00788862853164374	1059	0.820645935639702	255	0	532
1573	Epithelium	Mesenchyme/Stroma	Tgfb2	Tgfbr1_Tgfbr2	1	1115	0.0903100893985062	1573	0.0303758854762856	1038	-0.262975465503943	1369	0.660362058957507	1063	0	532
1574	Mesenchyme/Stroma	Epithelium	Apoe	Lrp1	1	1513.3	0.0902894314044593	1574	-0.145115362550809	1473	-0.421099919343231	1490	0.515449266686912	1576	1	1453.5
1575	Mesenchyme/Stroma	Epithelium	Lrig1	Egfr	1	1486.1	0.0898582952738671	1575	-0.236460851024879	1601	-0.517847246266077	1547	0.619462052587551	1254	1	1453.5
1576	Epithelium	Epithelium	Fn1	Sdc2	1	1482.1	0.0894429959902454	1576	-0.205497862678525	1570	-0.554661667587525	1561	0.61998577416144	1250	1	1453.5
1577	Mesenchyme/Stroma	Epithelium	Cxcl12	Grm7	1	1339.7	0.089206012745251	1577	-0.0334709284594702	1214	-1.23277176122546	1668	0.71689616824368	786	1	1453.5
1578	Mesenchyme/Stroma	Mesenchyme/Stroma	Cdh1	Egfr	1	1378.7	0.0890907044932032	1578	-0.122350654849591	1427	-0.219016348800587	1338	0.652059573843414	1097	1	1453.5
1579	Epithelium	Mesenchyme/Stroma	Tgfb2	Acvr1_Tgfbr1_Tgfbr2	1	1166	0.0882839527647978	1579	-0.00213118202387191	1137	-0.319762590203452	1423	0.640989595501713	1159	0	532
1580	Epithelium	Epithelium	Vcan	Itgb1	1	1376.9	0.0877013570838952	1580	-0.17590587658492	1525	-0.489432412607307	1534	0.716373997538292	792	1	1453.5
1581	Mesenchyme/Stroma	Epithelium	App	Lrp1	1	1292.9	0.0873241376576129	1581	-0.0868746424010827	1344	-0.304749601328636	1411	0.738118801997604	675	1	1453.5
1582	Epithelium	Epithelium	Vcan	Cd44	1	1526.3	0.0873164605609098	1582	-0.149734809717297	1481	-0.411768969470659	1485	0.477893564627903	1630	1	1453.5
1583	Epithelium	Mesenchyme/Stroma	Col5a2	Ddr1	1	1455.9	0.0865015007002002	1583	-0.265628471717533	1624	-1.01064465667144	1651	0.683666693473311	968	1	1453.5
1584	Epithelium	Mesenchyme/Stroma	Ncam1	Robo1	1	1436.9	0.0860859826675847	1584	-0.134941395400731	1453	-0.463671433553508	1518	0.636602807783616	1176	1	1453.5
1585	Epithelium	Epithelium	Alcam	Nrp1	1	1052.1	0.0852151930377608	1585	-0.0311722484606185	1210	-0.155593628340349	1274	0.862322218132584	124	0.001	1067.5
1586	Epithelium	Epithelium	Fbn1	Itga5	1	1536.1	0.0847234910028216	1586	-0.195977198512639	1555	-0.638590704504184	1595	0.553443075257708	1491	1	1453.5
1587	Epithelium	Epithelium	Fstl1	Dip2a	1	1525.7	0.0846119862316122	1587	-0.181045619072505	1533	-0.418531861552054	1487	0.520351887418646	1568	1	1453.5
1588	Epithelium	Epithelium	Hsp90b1	Lrp1	1	1333.5	0.084538478749081	1588	-0.148860804036269	1480	-0.358373308299295	1449	0.733621376398567	697	1	1453.5
1589	Epithelium	Mesenchyme/Stroma	Fbn1	Itga5	1	1538.7	0.084047335055443	1589	-0.197530097294225	1559	-0.645198405192077	1599	0.552452713132254	1493	1	1453.5
1590	Epithelium	Mesenchyme/Stroma	Col6a1	Itga6	1	1322.5	0.0838996995598968	1590	-0.49594762471093	1676	-1.19087323189852	1667	0.82993059865353	226	1	1453.5
1591	Epithelium	Mesenchyme/Stroma	Igf1	Igf2r	1	1455.9	0.083699518695149	1591	-0.12526989892902	1434	-0.550938165747861	1560	0.622408847665597	1241	1	1453.5
1592	Mesenchyme/Stroma	Mesenchyme/Stroma	Bdnf	Sort1	1	1542.3	0.0835014163877098	1592	-0.229648993396683	1594	-0.286366799596742	1399	0.443139280021398	1673	1	1453.5
1593	Mesenchyme/Stroma	Epithelium	Adam9	Itgb5	1	1528.5	0.0828645218110336	1593	-0.236043518616461	1599	-0.36955645483033	1453	0.530647167983354	1544	1	1453.5
1594	Mesenchyme/Stroma	Mesenchyme/Stroma	Ntn1	Neo1	1	1400.3	0.0809729772559937	1594	-0.204422297581655	1567	-0.607664071096462	1584	0.713855527788777	803	1	1453.5
1595	Epithelium	Mesenchyme/Stroma	Mdk	Tspan1	1	1513.5	0.0807544203874303	1595	-0.259167897738312	1620	-0.386516918514094	1470	0.572126103713798	1429	1	1453.5
1596	Epithelium	Epithelium	Dcn	Egfr	1	1409.1	0.0807462380552393	1596	-0.271559480803084	1625	-0.88652517152888	1639	0.728226251773709	732	1	1453.5
1597	Mesenchyme/Stroma	Epithelium	Vegfa	Nrp1	1	1485.9	0.0806861975306597	1597	-0.154802069061423	1492	-1.05495969380095	1659	0.624647520826981	1228	1	1453.5
1598	Mesenchyme/Stroma	Epithelium	Psap	Lrp1	1	1458.5	0.0802174872576419	1598	-0.173406101542883	1523	-0.455660606851764	1512	0.630914131168462	1206	1	1453.5
1599	Epithelium	Mesenchyme/Stroma	Lama2	Itga1	1	1522.3	0.0797787116253325	1599	-0.0882828663116778	1345	-0.649560803506132	1600	0.487330792276951	1614	1	1453.5
1600	Mesenchyme/Stroma	Epithelium	Lrpap1	Lrp1	1	1537.1	0.0792202485794743	1600	-0.18080284540059	1532	-0.45044780681586	1507	0.49951784188213	1593	1	1453.5
1601	Epithelium	Epithelium	Lrpap1	Lrp1	1	1539.5	0.0779664756228607	1601	-0.183996179157507	1538	-0.449914547388655	1506	0.497523737549251	1599	1	1453.5
1602	Epithelium	Epithelium	Lama2	Itga6_Itgb4	1	1135.4	0.0775247648150309	1602	-0.068053072678031	1297	-0.283403413549708	1394	0.707284000086845	852	0	532
1603	Epithelium	Epithelium	Fbn1	Itgb1	1	1370.1	0.077399740133507	1603	-0.233330883011369	1597	-0.727631971494923	1614	0.755533812346409	583	1	1453.5
1604	Mesenchyme/Stroma	Mesenchyme/Stroma	Adam10	Tspan14	1	1474.5	0.0771474632512854	1604	-0.385099526311287	1665	-0.676492047375682	1603	0.663098331858567	1047	1	1453.5
1605	Epithelium	Epithelium	C3	Nrp1	1	1219.3	0.0771366043818894	1605	-0.0653628295428603	1288	-0.576132285037168	1576	0.846490337348516	174	1	1453.5
1606	Mesenchyme/Stroma	Epithelium	Cdh1	Lrp5	1	1561.3	0.0770419853468787	1606	-0.275467072917059	1629	-0.467861363387488	1522	0.498552157607847	1596	1	1453.5
1607	Epithelium	Epithelium	Psap	Lrp1	1	1465.7	0.076969236944693	1607	-0.187912479414917	1543	-0.44470174735275	1501	0.626088498073348	1224	1	1453.5
1608	Epithelium	Epithelium	Tgfb3	Tgfbr3	1	1563.5	0.0764782903308547	1608	-0.257208432053188	1618	-1.10678435935459	1662	0.55788135163644	1476	1	1453.5
1609	Epithelium	Mesenchyme/Stroma	Cxcl12	Itgav	1	1493.5	0.0763535541200698	1609	-0.29189256153168	1634	-0.53368502745578	1554	0.628688804053726	1217	1	1453.5
1610	Epithelium	Epithelium	Sorbs1	Itgb5	1	1530.3	0.0762351953641988	1610	-0.163980487643298	1510	-0.366677266538507	1452	0.478498911949349	1626	1	1453.5
1611	Mesenchyme/Stroma	Mesenchyme/Stroma	Cdh1	Igf1r	1	1279.3	0.0758690000786031	1611	-0.0995436754951404	1381	-0.201130609339822	1318	0.746888099180292	633	1	1453.5
1612	Epithelium	Mesenchyme/Stroma	Thbs1	Ptprj	1	1525.9	0.0755073471251898	1612	-0.29221584061399	1635	-0.521964787678354	1548	0.584405131806397	1381	1	1453.5
1613	Epithelium	Mesenchyme/Stroma	Fn1	Tshr	1	1374.9	0.0754627106117605	1613	-0.458890982549513	1673	-1.03280752173336	1656	0.774763527456911	479	1	1453.5
1614	Mesenchyme/Stroma	Epithelium	Cdh1	Ptprf	1	1534.7	0.0738738489093544	1614	-0.274621460176095	1627	-0.455876348680285	1513	0.561128371189351	1466	1	1453.5
1615	Epithelium	Epithelium	C3	Grm7	1	1226.1	0.073455072464748	1615	-0.0615115761160117	1277	-0.900013329648297	1640	0.854992439010496	145	1	1453.5
1616	Mesenchyme/Stroma	Epithelium	Hsp90b1	Lrp1	1	1403.3	0.072648245453254	1616	-0.247163275662309	1612	-0.54198904590522	1557	0.718551032311235	778	1	1453.5
1617	Epithelium	Epithelium	Serpinf1	Plxdc2	1	1527.9	0.0724569284642859	1617	-0.171287939199258	1519	-0.578924487173962	1577	0.559124848992135	1473	1	1453.5
1618	Epithelium	Epithelium	Penk	Grm7	1	1498.5	0.0724213156210575	1618	-0.218231956393881	1583	-1.37115363566286	1672	0.640213455071762	1166	1	1453.5
1619	Mesenchyme/Stroma	Mesenchyme/Stroma	Adam9	Itga6	1	1481.3	0.0723642030856504	1619	-0.472157507357159	1675	-0.90056436080986	1641	0.672465326849431	1018	1	1453.5
1620	Mesenchyme/Stroma	Epithelium	Cdh1	Ptprm	1	1468.9	0.0716333682683948	1620	-0.271709480161575	1626	-0.431716512530725	1495	0.642499600162109	1150	1	1453.5
1621	Epithelium	Mesenchyme/Stroma	Fn1	Itga6	1	1385.3	0.0715796159299594	1621	-0.46592618330156	1674	-1.14141089240471	1664	0.768324625462216	514	1	1453.5
1622	Epithelium	Epithelium	App	Lrp1	1	1410.1	0.069862586544722	1622	-0.233727662721366	1598	-0.595612752875879	1582	0.715991780131479	795	1	1453.5
1623	Epithelium	Epithelium	Igf1	Igf2r	1	1506.1	0.0691415775047387	1623	-0.186662157631482	1542	-0.632876776458061	1593	0.599707545758296	1319	1	1453.5
1624	Epithelium	Epithelium	Col4a2	Itgb5	1	1534.3	0.0683015123957559	1624	-0.217460899844257	1582	-0.509565365793372	1541	0.559711580393144	1471	1	1453.5
1625	Epithelium	Epithelium	Ncam1	Robo1	1	1509.7	0.0670999694252224	1625	-0.203781685987841	1566	-0.709616787095416	1608	0.607321714275021	1296	1	1453.5
1626	Epithelium	Epithelium	Apoe	Lrp1	1	1559.7	0.0668972927978757	1626	-0.202891371550242	1564	-0.479262434861284	1527	0.47798568833519	1628	1	1453.5
1627	Epithelium	Mesenchyme/Stroma	Igf1	Itgav_Itgb3	1	1418.4	0.0666184649306292	1627	-0.157790586755709	1498	-0.65627645118251	1601	0.622831641037292	1237	0.368	1129
1628	Mesenchyme/Stroma	Epithelium	Calr	Lrp1	1	1439.3	0.0664753347897639	1628	-0.301086005917592	1641	-0.623652760587605	1589	0.701095223939906	885	1	1453.5
1629	Epithelium	Mesenchyme/Stroma	Lama2	Itga9_Itgb1	1	1137.2	0.0659355699520311	1629	0.010236355390895	1098	-0.465909707461012	1521	0.696430087547677	906	0	532
1630	Epithelium	Epithelium	Thbs1	Lrp1	1	1529.5	0.065482700258432	1630	-0.215087698609452	1580	-0.526202284259308	1551	0.570674889692701	1433	1	1453.5
1631	Mesenchyme/Stroma	Epithelium	App	Grm7	1	1321.9	0.0633837584453844	1631	-0.15746868571659	1497	-1.3223465042909	1671	0.800403575524352	357	1	1453.5
1632	Epithelium	Epithelium	Gas6	Mertk	1	1551.7	0.0620808568145585	1632	-0.185009798441076	1540	-0.392833407400592	1475	0.458760787649937	1658	1	1453.5
1633	Epithelium	Epithelium	Lama2	Itga6_Itgb1	1	1359.1	0.061581013761903	1633	-0.141408403032076	1466	-0.458864758749378	1515	0.728652597006621	728	1	1453.5
1634	Epithelium	Epithelium	Col1a1	Ddr2	1	1357.5	0.0614700543491132	1634	-0.34087010642209	1651	-0.903518422289453	1642	0.790418083830083	407	1	1453.5
1635	Epithelium	Epithelium	Igf1	Insr	1	1532.5	0.0613456033090361	1635	-0.208664118763286	1573	-0.682428988825515	1604	0.58057958880355	1397	1	1453.5
1636	Epithelium	Epithelium	Igf1	Igf1r	1	1411.1	0.0607568513866357	1636	-0.274709282470924	1628	-0.912345335320644	1644	0.733793631017954	694	1	1453.5
1637	Mesenchyme/Stroma	Epithelium	Ccl25	Grm7	1	1556.1	0.0607535982917961	1637	-0.237517170773022	1603	-1.45703065455097	1673	0.575818755178202	1414	1	1453.5
1638	Epithelium	Epithelium	Lama2	Dag1	1	1517.5	0.06072740477369	1638	-0.168607226140905	1516	-0.684589695086963	1605	0.585114401597135	1375	1	1453.5
1639	Mesenchyme/Stroma	Epithelium	Vegfa	Grin2b	1	1534.3	0.0596520279427169	1639	-0.143295216330217	1471	-0.983663935847188	1648	0.564865113918498	1460	1	1453.5
1640	Mesenchyme/Stroma	Epithelium	Anxa1	Egfr	1	1512.3	0.0580923081998947	1640	-0.379343485004864	1662	-0.903802940159711	1643	0.640410880443536	1163	1	1453.5
1641	Epithelium	Epithelium	Hspg2	Lrp1	1	1558.5	0.056387058112701	1641	-0.237340303025371	1602	-0.55979563528583	1566	0.535668315450045	1530	1	1453.5
1642	Mesenchyme/Stroma	Epithelium	C3	Lrp1	1	1402.1	0.0559872842055944	1642	-0.545471843593719	1679	-1.01794592751848	1652	0.75504773895694	584	1	1453.5
1643	Epithelium	Epithelium	Vcan	Egfr	1	1538.5	0.0559399460378432	1643	-0.236313951197122	1600	-0.706247120717432	1607	0.582140856671252	1389	1	1453.5
1644	Epithelium	Mesenchyme/Stroma	Sdc2	Ptprj	1	1582.9	0.0558207866905205	1644	-0.322636865866615	1646	-0.572067256775797	1573	0.497800518338778	1598	1	1453.5
1645	Epithelium	Epithelium	Mdk	Lrp1	1	1535.7	0.0555796776148629	1645	-0.252823841999882	1615	-0.592929376957413	1581	0.583099974550668	1384	1	1453.5
1646	Epithelium	Epithelium	Col3a1	Ddr2	1	1389.5	0.055555599338937	1646	-0.365364000577078	1657	-1.0630328746532	1660	0.765519517358448	531	1	1453.5
1647	Epithelium	Epithelium	Lama2	Itgav_Itgb8	1	1473.5	0.0551006363044958	1647	-0.192911302352884	1552	-0.717480870668493	1609	0.650267256464034	1106	1	1453.5
1648	Epithelium	Mesenchyme/Stroma	Lama2	Cd44	1	1580.7	0.0545345466256213	1648	-0.18841547758942	1545	-0.764358477451678	1616	0.472013540119875	1641	1	1453.5
1649	Mesenchyme/Stroma	Mesenchyme/Stroma	Cdh1	Ptprm	1	1526.9	0.0542937234194362	1649	-0.370703084492468	1660	-0.611420434584284	1585	0.610081194419125	1287	1	1453.5
1650	Epithelium	Epithelium	Ncam1	Ptpra	1	1545.7	0.0539935929555718	1650	-0.247531141796107	1613	-0.725900486016276	1613	0.579698038357515	1399	1	1453.5
1651	Mesenchyme/Stroma	Epithelium	Ltf	Lrp1	1	1434.3	0.0537114775080071	1651	-0.499154771805938	1677	-0.949637480268697	1645	0.726482866415468	745	1	1453.5
1652	Epithelium	Epithelium	Ccl25	Grm7	1	1574.3	0.0533395450808426	1652	-0.261939015942008	1622	-1.47852550557807	1674	0.559851145437918	1470	1	1453.5
1653	Epithelium	Epithelium	Lama2	Rpsa	1	1411.1	0.0528184245240661	1653	-0.184251822399082	1539	-0.723061570543629	1610	0.714729896349754	800	1	1453.5
1654	Epithelium	Epithelium	Ncam1	Fgfr2	1	1492.5	0.0527607075083798	1654	-0.280220835312089	1630	-0.87375171602493	1637	0.653152855599497	1088	1	1453.5
1655	Mesenchyme/Stroma	Mesenchyme/Stroma	Cdh1	Ptprf	1	1583.5	0.0520532427784766	1655	-0.365203207345573	1656	-0.587260598434724	1580	0.51766685533593	1573	1	1453.5
1656	Epithelium	Epithelium	App	Grm7	1	1373.9	0.0507093849272542	1656	-0.304321706036873	1642	-1.61320965583814	1676	0.781984761748477	442	1	1453.5
1657	Mesenchyme/Stroma	Epithelium	Cdh1	Igf1r	1	1454.5	0.0500580916092279	1657	-0.415278283365539	1668	-0.842006337775188	1631	0.705612996537312	863	1	1453.5
1658	Mesenchyme/Stroma	Epithelium	Agrn	Lrp1	1	1585.7	0.0499744371228001	1658	-0.287038009946911	1633	-0.555488314820714	1562	0.479386720562344	1622	1	1453.5
1659	Mesenchyme/Stroma	Mesenchyme/Stroma	Cdh1	Lrp5	1	1603.3	0.0488851063409523	1659	-0.363606092610601	1655	-0.575275583727521	1575	0.441955313465115	1674	1	1453.5
1660	Epithelium	Epithelium	Lama2	Itga3_Itgb1	1	1315.4	0.0485661345867111	1660	-0.200562301915233	1562	-0.77825981689587	1618	0.631043661383298	1205	0	532
1661	Epithelium	Epithelium	Tgfb2	Acvr1b_Tgfbr2	1	1553.1	0.0479531481541229	1661	-0.216068670383973	1581	-0.671205699191212	1602	0.560030642015959	1468	1	1453.5
1662	Epithelium	Mesenchyme/Stroma	Lama2	Rpsa	1	1446.1	0.0475388217027996	1662	-0.254357913446185	1617	-0.821803331380017	1627	0.703873419614603	871	1	1453.5
1663	Mesenchyme/Stroma	Epithelium	Ntn1	Neo1	1	1506.7	0.045827475620483	1663	-0.434276800793699	1671	-1.01874685557473	1653	0.652391486161419	1093	1	1453.5
1664	Epithelium	Epithelium	Lama2	Cd44	1	1597.9	0.0458226996012443	1664	-0.219165885058087	1585	-0.780506424471969	1619	0.450391163141878	1668	1	1453.5
1665	Epithelium	Mesenchyme/Stroma	Lama2	Itgav_Itgb8	1	1515.1	0.0452566099223699	1665	-0.23800269271511	1606	-0.827384031255154	1629	0.62757041762655	1222	1	1453.5
1666	Mesenchyme/Stroma	Epithelium	C3	Nrp1	1	1365.1	0.0426748309311043	1666	-0.619917140336075	1681	-1.71166178586961	1679	0.803978938012588	346	1	1453.5
1667	Mesenchyme/Stroma	Epithelium	Penk	Grm7	1	1571.9	0.0416718277515811	1667	-0.320067001736259	1645	-1.56440252446618	1675	0.574431036421843	1419	1	1453.5
1668	Mesenchyme/Stroma	Epithelium	C3	Grm7	1	1354.1	0.0406380709078907	1668	-0.616065886909227	1680	-2.03554283048074	1680	0.814319059460466	289	1	1453.5
1669	Epithelium	Mesenchyme/Stroma	Lama2	Dag1	1	1585.7	0.0396298414531756	1669	-0.283905972500095	1632	-0.860275206836683	1634	0.532553444737563	1540	1	1453.5
1670	Mesenchyme/Stroma	Mesenchyme/Stroma	Cp	Slc40a1	1	1602.7	0.0391965620595567	1670	-0.401492665009626	1666	-0.723063788088423	1611	0.487415496466568	1613	1	1453.5
1671	Epithelium	Epithelium	Vegfa	Nrp1	1	1592.7	0.0391252377823339	1671	-0.311623928805244	1644	-1.23283437710583	1669	0.536788919237286	1526	1	1453.5
1672	Epithelium	Mesenchyme/Stroma	Lama2	Itga6_Itgb1	1	1483.7	0.0387762324649627	1672	-0.335276581121357	1650	-1.08600014317427	1661	0.680598599918905	982	1	1453.5
1673	Mesenchyme/Stroma	Epithelium	Cdh1	Egfr	1	1585.7	0.0368363871946278	1673	-0.403202837624141	1667	-0.824120598314423	1628	0.546495336452726	1507	1	1453.5
1674	Epithelium	Epithelium	Tgfb2	Acvr1_Tgfbr1_Tgfbr2	1	1584.7	0.0357484590277544	1674	-0.282336266926819	1631	-0.804602107445766	1623	0.531865816041672	1542	1	1453.5
1675	Mesenchyme/Stroma	Epithelium	Alcam	Nrp1	1	1370.9	0.0345962422752328	1675	-0.684493131447193	1682	-2.13220044256643	1682	0.799631949124104	362	1	1453.5
1676	Epithelium	Epithelium	Tgfb2	Tgfbr1_Tgfbr2	1	1583.5	0.033722322394046	1676	-0.299547547899606	1639	-0.861389232145274	1635	0.542984507284656	1514	1	1453.5
1677	Epithelium	Epithelium	Tgfb2	Acvr1_Tgfbr2	1	1595.5	0.0314502372407857	1677	-0.296425072991927	1638	-0.843014101104665	1632	0.515443921032177	1577	1	1453.5
1678	Mesenchyme/Stroma	Epithelium	Ntn1	Dscam	1	1605.5	0.0311359096505573	1678	-0.432404087902737	1669	-1.14630805131213	1665	0.522335182825931	1562	1	1453.5
1679	Epithelium	Epithelium	Vegfa	Grin2b	1	1614.9	0.0289256384472744	1679	-0.300117076074039	1640	-1.16153861915206	1666	0.474779173069489	1636	1	1453.5
1680	Epithelium	Epithelium	Cxcl12	Grm7	1	1579.7	0.0248871306273876	1680	-0.369973898137483	1659	-1.70278439890358	1678	0.572196498651348	1428	1	1453.5
1681	Mesenchyme/Stroma	Epithelium	Anxa1	Grm7	1	1512.7	0.0226579347803862	1681	-0.535604069743757	1678	-2.06902889546731	1681	0.658337534627714	1070	1	1453.5
1682	Epithelium	Epithelium	Tgfb2	Tgfbr3	1	1581.7	0.0164633647267717	1682	-0.458367028239308	1672	-1.69444302035494	1677	0.573615026324358	1424	1	1453.5
