## Supplementary material for "Neonatal diethylstilbestrol exposure disrupts uterine epithelial apical-basal polarity and partial EMT state": Dataset S12 (part 1 of 3)

	ATAC_peak_coordinates	p_val	avg_log2FC	pct_DES	pct_Con	p_val_adj
1	chr17-39842999-39847009	0	14.6129373322384	0.909	0	0
2	chr17-39847269-39848779	0	14.5143341209597	0.805	0	0
3	chr2-98666183-98667317	0	14.2592975983733	0.588	0	0
4	chr11-109011539-109012091	1.39763908443495e-317	13.9723638910999	0.46	0	1.57420282997161e-312
5	chr5-146260893-146261404	2.77931880428103e-266	13.8237803988696	0.394	0	3.13043014882585e-261
6	chr3-5860253-5860845	2.78407351122043e-262	13.8267767600554	0.398	0	3.13578551789291e-257
7	chr17-36231154-36231651	1.57183803650322e-228	13.7119250065186	0.355	0	1.77040833565467e-223
8	chr2-98662185-98662958	4.41463523085278e-191	13.5346288574907	0.295	0	4.97233609956641e-186
9	chr16-57391152-57391733	1.86168407720012e-183	13.4946083586228	0.289	0	2.09687062667281e-178
10	chr15-75085437-75087046	1.6351127640699e-139	13.2492431657613	0.231	0	1.84167655955485e-134
11	chr15-100614576-100616195	1.86853815354817e-127	13.3182177859726	0.252	0	2.10459057848591e-122
12	chr9-35305128-35305545	5.74280247986684e-113	12.9579565325263	0.172	0	6.46829071714842e-108
13	chr9-123461726-123462117	8.23985484802476e-106	12.962378777163	0.177	0	9.28079571097572e-101
14	chr16-11143809-11144209	1.15989026147396e-100	12.9853816516957	0.183	0	1.30641919820596e-95
15	chr11-120572450-120573793	1.0466247176542e-94	13.1566629011515	0.222	0	1.17884481823545e-89
16	chr9-103364688-103366198	1.12665408789911e-94	13.0268824788555	0.193	0	1.2689842988234e-89
17	chr19-61225376-61227511	9.23123434994767e-91	13.0102083973532	0.192	0	1.03974161853766e-85
18	chr11-23255055-23256362	3.40020387560478e-90	12.9697761443918	0.183	0	3.82975163120993e-85
19	chr2-98664923-98665196	2.7725497417534e-89	12.6621745664424	0.133	0	3.12280595062911e-84
20	chr16-91534489-91534763	1.13449077000053e-84	12.7170993462238	0.142	0	1.27781098897469e-79
21	chr2-5378963-5379418	5.51868849047201e-81	12.7858313941869	0.153	0	6.21586440747333e-76
22	chr15-80254720-80256158	3.2191338957262e-79	12.9617447297739	0.186	0	3.62580708077329e-74
23	chr16-93710949-93712404	2.38036452637882e-78	12.8259325134683	0.162	0	2.68107597699625e-73
24	chr2-121448656-121449923	2.90664496710489e-78	12.8172408143535	0.159	0	3.27384142579925e-73
25	chrX-87238237-87238485	5.48580848326204e-78	12.5970388902462	0.127	0	6.17883066895254e-73
26	chrX-143482910-143483160	1.1506363432541e-77	12.5675259024498	0.123	0	1.29599623249739e-72
27	chr2-32450913-32452352	8.44346151959543e-76	12.8173447822472	0.161	0	9.51012401336592e-71
28	chr10-11491866-11492237	6.10895250327283e-72	12.5395070505332	0.121	0	6.88069647301129e-67
29	chr11-106272346-106273277	2.00169020745683e-70	12.6777874578677	0.14	0	2.25456373136486e-65
30	chr7-110060872-110062229	2.5514157644808e-70	12.8827254500491	0.175	0	2.87373611800766e-65
31	chr2-34904616-34905580	7.93884468384467e-70	12.7259543631418	0.149	0	8.94175893275477e-65
32	chr7-90442108-90444014	4.15128554250059e-69	12.5504302059695	0.124	0	4.67571744508469e-64
33	chr1-195241241-195241924	3.57222682797804e-68	12.5488815740918	0.124	0	4.02350624315651e-63
34	chr19-61266303-61267253	5.09352893662333e-68	12.646189694657	0.137	0	5.73699444718696e-63
35	chrY-90738744-90740548	4.0781356777007e-66	12.4967185700749	0.118	0	4.59332655786463e-61
36	chr10-80115001-80116241	5.92292928068961e-66	12.5891858400836	0.13	0	6.67117293671913e-61
37	chr11-120632442-120633901	6.54438502715059e-66	12.7972974221676	0.161	0	7.37113718763053e-61
38	chr15-73067109-73068352	4.3452292551454e-65	12.6838745028087	0.143	0	4.89416206694792e-60
39	chr12-112828804-112829931	1.73019032886528e-64	12.5884168991341	0.13	0	1.94876527311083e-59
40	chr6-3201079-3201605	2.39316517995062e-63	12.4370050170425	0.112	0	2.69549373713378e-58
41	chr9-44378789-44380139	5.8538366477086e-63	12.5612430401906	0.127	0	6.59335183141363e-58
42	chr15-80233104-80234390	6.29803278944204e-63	12.6533146083777	0.139	0	7.09366327173226e-58
43	chr15-79690215-79691355	8.14399298814527e-63	12.6342321832887	0.137	0	9.17282362233766e-58
44	chr7-7298002-7299769	2.83250822261132e-62	12.5423730490788	0.125	0	3.19033898637381e-57
45	chr1-88276699-88277846	8.08839958578996e-62	12.6035523198088	0.133	0	9.1102071054628e-57
46	chr16-11133950-11135057	7.10336870133028e-61	12.6408105396357	0.139	0	8.00073726936934e-56
47	chr11-96075127-96076215	1.45526261560218e-60	12.6221878802231	0.136	0	1.6391059418312e-55
48	chr9-44233289-44234650	1.8471196507394e-60	12.5803244727468	0.131	0	2.0804662762173e-55
49	chr9-44334280-44335794	4.99015583750231e-60	12.4605289370603	0.116	0	5.62056222445397e-55
50	chr18-80469051-80470565	2.98507390914019e-59	12.5638069178817	0.129	0	3.36217829608187e-54
51	chr18-20895738-20897083	5.95191419885799e-59	12.5639468407492	0.128	0	6.70381951959972e-54
52	chr10-80929114-80930172	1.47151259188243e-58	12.4608989453585	0.116	0	1.65740877761493e-53
53	chr11-3192917-3193543	1.85797366904323e-58	12.5813083140002	0.132	0	2.09269148265346e-53
54	chr11-120597412-120598801	2.7235369896408e-58	12.5950868256028	0.133	0	3.06760141754213e-53
55	chr11-51688209-51689302	1.07570346893562e-57	12.6091982554496	0.135	0	1.21159708816626e-52
56	chr18-82691391-82693317	1.27491444524016e-57	12.5992081461947	0.133	0	1.43597438710735e-52
57	chr2-156196265-156197228	1.44996811622439e-57	12.5510654586829	0.127	0	1.63314258834701e-52
58	chr2-181917193-181918117	2.27332031597453e-57	12.2453230097744	0.094	0	2.5605088714916e-52
59	chr10-81643059-81644056	5.97223490612923e-57	12.4275398680855	0.113	0	6.72670734182053e-52
60	chr16-13902340-13903793	8.63303256582556e-57	12.4658959910234	0.117	0	9.72364356986631e-52
61	chr19-45047014-45048390	1.87804336684133e-56	12.4616817444118	0.117	0	2.11529658537439e-51
62	chr14-19417160-19419688	3.01422362838577e-56	12.2516288976977	0.094	0	3.39501049935974e-51
63	chr11-121203769-121204996	8.09513362741797e-56	12.4980069828065	0.121	0	9.11779185856969e-51
64	chr18-60525660-60526892	1.60031265570543e-55	12.4593469487103	0.117	0	1.8024801535007e-50
65	chr9-44305223-44306144	7.7890905220093e-55	12.4458168779343	0.115	0	8.77308632765473e-50
66	chr15-82345729-82346493	1.9751008761398e-54	12.4970131271407	0.122	0	2.22461536982254e-49
67	chr10-81182356-81183324	2.11386018377178e-54	12.5073653302813	0.123	0	2.38090414078767e-49
68	chr15-57891774-57892789	7.24097369878769e-54	12.4471720254544	0.116	0	8.15572590615553e-49
69	chr8-3754305-3754551	1.64671952317384e-53	12.3377801470139	0.104	0	1.8547496005364e-48
70	chr10-59907166-59908208	2.04349571074604e-53	12.2922976204231	0.099	0	2.30165052388458e-48
71	chr6-47650142-47651528	2.25249206771483e-53	12.5156534359326	0.124	0	2.53704939062924e-48
72	chr6-97293278-97294603	5.27030882352022e-53	12.426428399881	0.114	0	5.93610693719552e-48
73	chr2-180024300-180025613	6.85342028481447e-53	12.4841295532247	0.12	0	7.71921286939508e-48
74	chr13-23620664-23622718	1.58111116751564e-52	12.3397782000028	0.105	0	1.78085294130789e-47
75	chr10-81167376-81168081	2.51644092995793e-52	12.3189667488846	0.102	0	2.83434291263952e-47
76	chr9-64252680-64254041	5.9480501561396e-52	12.4150191146827	0.113	0	6.69946733236472e-47
77	chr2-181287300-181288303	1.46969803157053e-51	12.309911541166	0.102	0	1.65536498389884e-46
78	chr11-120348164-120349093	3.13962531940768e-51	12.4336059246775	0.115	0	3.53625418600846e-46
79	chr3-96500084-96501997	3.43771004117594e-51	12.2739570605091	0.098	0	3.8719959506777e-46
80	chr11-43681392-43682843	3.67331393068639e-51	12.4382819693229	0.116	0	4.13736367955e-46
81	chr2-22744041-22745188	3.82461129268993e-51	12.1893188656506	0.09	0	4.30777443729545e-46
82	chr11-62878821-62880018	4.44082194012547e-51	12.4416642460772	0.116	0	5.00183097582153e-46
83	chr7-80802639-80803639	6.34695534519346e-51	12.3879052082319	0.11	0	7.14876621395175e-46
84	chr13-9011587-9012224	1.13108687289198e-50	1.7757618158707	0.405	0.104	1.27397707754442e-45
85	chr2-71055117-71056246	6.6704549534416e-50	12.3532965865457	0.107	0	7.51313352770988e-45
86	chr15-79687303-79688226	6.88312556661305e-50	12.2810712640663	0.099	0	7.75267081944328e-45
87	chr9-123924533-123925629	1.05292040224997e-49	12.2462054506471	0.096	0	1.18593583666621e-44
88	chr15-100551151-100552289	1.2967921861691e-49	12.2965433494769	0.101	0	1.46061594304785e-44
89	chr10-59878874-59880268	2.47864137476899e-49	12.3136368299595	0.102	0	2.79176813964356e-44
90	chr2-90395037-90395255	4.74047238414297e-49	12.2170420529668	0.094	0	5.33933626043176e-44
91	chr18-85697830-85698212	2.00502561699574e-48	12.154826736182	0.088	0	2.25832050319081e-43
92	chr9-121415464-121416134	2.02821961044598e-48	12.3568809562477	0.107	0	2.28444459383362e-43
93	chr10-59899385-59900171	2.04018775728417e-48	12.1793892935729	0.09	0	2.29792467666188e-43
94	chr15-73060201-73061423	7.71811285763923e-48	12.3319055398709	0.105	0	8.6931420549448e-43
95	chr11-119299555-119300812	1.94819664952115e-47	12.3965548318987	0.112	0	2.19431233225516e-42
96	chr3-122292656-122294261	2.26965077157307e-47	12.250043975318	0.097	0	2.55637575354589e-42
97	chr10-81175968-81177081	1.79144031793867e-46	12.2667690543033	0.099	0	2.01775297330387e-41
98	chr15-82353765-82354886	1.88044201001432e-46	12.4011773014952	0.114	0	2.11799824913943e-41
99	chr6-54992423-54993274	6.58044784624437e-46	12.3940671639136	0.112	0	7.41175582266042e-41
100	chr15-81522026-81523540	9.00067155085153e-46	12.2065062377001	0.093	0	1.01377263878706e-40
101	chr1-88224109-88224814	9.85364068150063e-46	12.2717829401631	0.099	0	1.10984511087946e-40
102	chr16-4586087-4587143	1.13272030518372e-45	12.2926513693187	0.102	0	1.27581686133758e-40
103	chr13-119487882-119489199	1.44200275976301e-45	12.1783642441112	0.091	0	1.62417096840387e-40
104	chr4-140947623-140948397	2.7925707687417e-45	12.2016607929438	0.092	0	3.14535623395684e-40
105	chr12-24723101-24724735	4.25681737719437e-45	12.2505087730796	0.097	0	4.79458111645534e-40
106	chr2-30237203-30238234	4.49094503377223e-45	12.2681162348285	0.099	0	5.05828611988868e-40
107	chr2-37358300-37359404	6.6769763236278e-45	12.1434318857557	0.088	0	7.52047874259169e-40
108	chr10-78008873-78009985	1.78688542807028e-44	12.2117038929567	0.094	0	2.01262266419839e-39
109	chr2-164518298-164519566	2.02672665418091e-44	-11.6866720471214	0	0.056	2.28276303240358e-39
110	chr15-38470241-38471104	2.52918387356842e-44	12.1975343952594	0.093	0	2.84869567231631e-39
111	chr16-10991733-10993407	1.22275695605835e-43	12.2527364105907	0.098	0	1.3772278423172e-38
112	chr16-17921294-17922341	1.38706614217845e-43	12.1245785563499	0.087	0	1.56229420791986e-38
113	chr2-127722182-127722851	1.89563270959737e-43	12.105514330525	0.085	0	2.13510798980081e-38
114	chr2-180041710-180043401	2.05100158297564e-43	12.1822984938471	0.092	0	2.31010461295295e-38
115	chr10-84440246-84441376	4.93654567652227e-43	12.1278140030151	0.087	0	5.56017949183733e-38
116	chr15-103272249-103273125	5.27793932267768e-43	12.2167509958309	0.095	0	5.94470139731155e-38
117	chr15-83171639-83172682	6.14425797345303e-43	12.2557574719472	0.099	0	6.92046208323935e-38
118	chr9-110281164-110281420	8.8378178582677e-43	12.1359977372602	0.088	0	9.95429938830266e-38
119	chr16-17927263-17929144	1.25618688846365e-42	12.0254321328377	0.079	0	1.41488097808327e-37
120	chr2-121955554-121957006	1.61395608417421e-42	12.2928910521024	0.103	0	1.81784715628794e-37
121	chr13-38658395-38659255	5.50310513197047e-42	12.0982404142088	0.085	0	6.1983124032923e-37
122	chr16-95990396-95991222	1.22181640811432e-41	12.1392712938821	0.088	0	1.3761684749514e-36
123	chr2-163644522-163645366	3.73142697533912e-41	12.2553756263083	0.099	0	4.20281814513372e-36
124	chr16-35982702-35984124	5.74357413903826e-41	12.2820063256563	0.103	0	6.46915986002296e-36
125	chr11-106036339-106037698	6.16181273416249e-41	12.0166166391695	0.079	0	6.94023453686924e-36
126	chr5-66004168-66005632	7.66352447121619e-41	12.2383178330113	0.097	0	8.63165751766494e-36
127	chr9-62828437-62829150	7.90433228785009e-41	12.0890263512053	0.084	0	8.90288658577419e-36
128	chr19-21077616-21078479	8.01681713150488e-41	12.2592403803161	0.1	0	9.02958163972789e-36
129	chr11-115612036-115613187	1.70514499746235e-40	12.1528334454409	0.09	0	1.92055596499177e-35
130	chr10-77978111-77979024	3.02539547228015e-40	12.1142064024429	0.086	0	3.4075936822933e-35
131	chr2-157565649-157566997	9.51433943262346e-40	12.0437845541552	0.081	0	1.07162859331468e-34
132	chr13-92610533-92611565	9.64823943076752e-40	12.1071130674496	0.086	0	1.08671015180564e-34
133	chr9-44406726-44407983	1.12121769597747e-39	12.1784880675027	0.093	0	1.2628611275103e-34
134	chr6-18848010-18849040	1.40718447830074e-39	11.8963292309822	0.07	0	1.58495409344447e-34
135	chr11-120349816-120350573	1.53308114512414e-39	12.2391341598931	0.098	0	1.72675528618767e-34
136	chr11-120353539-120353987	1.62474970079174e-39	12.0967621249603	0.085	0	1.83000433049276e-34
137	chr2-166805072-166806362	1.65898826643599e-39	12.1022817032193	0.086	0	1.86856825413485e-34
138	chr9-44396653-44397477	2.28130822217419e-39	12.1813051805612	0.093	0	2.56950588988145e-34
139	chr2-167421067-167422119	5.78640075290267e-39	12.1279016326295	0.089	0	6.51739676001687e-34
140	chr2-32395430-32396588	6.2359610247622e-39	12.1239339295075	0.088	0	7.02374998102041e-34
141	chr1-183296464-183298389	1.64014884985363e-38	12.0144238422745	0.079	0	1.84734885405564e-33
142	chr10-81192085-81192884	1.75872354881583e-38	12.0189162045214	0.079	0	1.98090309473773e-33
143	chr9-22156538-22157248	6.44302595280336e-38	12.1049325093192	0.087	0	7.25697342142101e-33
144	chr11-115627614-115628469	8.27676633277861e-38	12.099704909225	0.086	0	9.32237022359854e-33
145	chr2-155050197-155051466	8.64979092500934e-38	12.0535003585552	0.082	0	9.74251901256577e-33
146	chr9-21926866-21927744	9.18282656704432e-38	12.0743381423741	0.084	0	1.0342893047259e-32
147	chr19-47302236-47302906	1.44188917576913e-37	12.0329526400833	0.081	0	1.62404303534404e-32
148	chr13-44869474-44869721	1.70013466965257e-37	12.0003241124722	0.078	0	1.91491268246978e-32
149	chr17-35379062-35380512	2.76096783254634e-37	11.9915810378626	0.078	0	3.10976089883192e-32
150	chr11-3184326-3185572	6.28739451576235e-37	11.6404195015613	0.055	0	7.08168106493861e-32
151	chr9-122293777-122295047	8.68409108716766e-37	11.8073373183105	0.065	0	9.78115231420955e-32
152	chr9-78175057-78177190	9.03177802796024e-37	12.1806757158331	0.094	0	1.01727625462325e-31
153	chr12-55079607-55080548	9.87344259644106e-37	11.9524821481551	0.075	0	1.11207545996495e-31
154	chr9-57420377-57421612	1.40508116140046e-36	12.100605145193	0.086	0	1.58258506452018e-31
155	chr3-8244957-8246564	1.54082495726062e-36	11.6725451633048	0.058	0	1.73547737411136e-31
156	chr7-116442921-116444052	1.85868795360745e-36	11.98760963784	0.078	0	2.09349600278668e-31
157	chr15-79741883-79742830	1.98869536189211e-36	11.9736644931202	0.077	0	2.23992724695994e-31
158	chr9-4375908-4376981	2.03754516280841e-36	12.0138004287146	0.08	0	2.294948243226e-31
159	chr6-59208503-59209720	2.34425452280138e-36	11.8842199019217	0.07	0	2.64040419666688e-31
160	chr1-171101819-171103439	4.01868706352343e-36	11.9592332227695	0.076	0	4.52636780025834e-31
161	chr16-14316743-14317709	4.0338680949847e-36	11.9368329092672	0.074	0	4.54346665142412e-31
162	chr1-88211468-88212598	4.22051405156931e-36	11.9777455397194	0.077	0	4.75369159170407e-31
163	chr2-32506632-32507205	5.10333247869625e-36	11.9030601540796	0.071	0	5.74803647072995e-31
164	chr2-120628590-120629505	5.70224273727836e-36	12.0989344394218	0.087	0	6.42260706227874e-31
165	chr13-37622349-37622911	7.0161715165867e-36	11.8387562401568	0.067	0	7.9025244642771e-31
166	chr18-44379802-44381157	7.03779415176259e-36	12.0114125502919	0.08	0	7.92687868695476e-31
167	chr8-19784446-19785131	1.03554083650673e-35	12.0455488529188	0.082	0	1.16636071038263e-30
168	chr9-123850793-123852548	1.14388313355215e-35	12.1292306927907	0.09	0	1.2883898898138e-30
169	chr2-147012376-147013951	1.72574668864536e-35	12.0151640708026	0.08	0	1.94376026782192e-30
170	chr16-17222135-17222452	1.80307963575822e-35	11.7554476537685	0.062	0	2.03086268614356e-30
171	chr16-91546461-91547553	2.0739264645447e-35	11.905605344677	0.072	0	2.33592559481063e-30
172	chr12-8640472-8641400	2.84538037034357e-35	11.9644578624989	0.076	0	3.20483727252907e-30
173	chr9-119894339-119895478	3.06212638448736e-35	11.9833442614415	0.078	0	3.44896481063965e-30
174	chr10-21295475-21296510	4.15805006147742e-35	12.0228428066135	0.081	0	4.68333652574387e-30
175	chrX-75673573-75674652	4.3074298323341e-35	12.0388180052346	0.082	0	4.85158744305287e-30
176	chr9-65293763-65294878	8.86433810386419e-35	11.9836007946821	0.078	0	9.98416993652536e-30
177	chr12-4233475-4234561	1.53027992537307e-34	12.0024796344522	0.08	0	1.72360018834545e-29
178	chr4-155582183-155582840	1.97225314047664e-34	12.0264191140761	0.081	0	2.22140787971306e-29
179	chr15-85177652-85177854	2.6856304380662e-34	11.7396181425868	0.062	0	3.0249061313071e-29
180	chr9-109058932-109059951	2.77298530636044e-34	11.9170174921293	0.073	0	3.12329654011296e-29
181	chr16-17232910-17234427	4.15478361676847e-34	11.8483334043589	0.068	0	4.67965743107483e-29
182	chr17-3083669-3084917	8.24166875939559e-34	11.917137895435	0.073	0	9.28283877377003e-29
183	chr15-8568407-8569993	8.28027000494609e-34	11.9494568689314	0.075	0	9.32631651467092e-29
184	chr19-45006010-45006764	9.96692774099644e-34	11.6962746764823	0.059	0	1.12260497225165e-28
185	chr9-44319451-44320923	1.0072498774394e-33	11.9874469508145	0.078	0	1.13449575445632e-28
186	chr16-44723936-44724793	1.4431142035995e-33	11.9123979602905	0.073	0	1.62542282094023e-28
187	chr2-181186578-181187974	2.25196536570793e-33	12.1174757840409	0.089	0	2.53645615035781e-28
188	chr1-133609711-133610658	9.6610340586072e-33	11.8199224150063	0.067	0	1.08815124912311e-27
189	chr19-3942214-3943525	1.16156265011807e-32	11.8716892886339	0.071	0	1.30830285970749e-27
190	chr4-56418910-56419881	1.56504024487625e-32	4.41525604809302	0.11	0.004	1.76275177901146e-27
191	chr2-39225793-39226628	1.75688503026934e-32	11.798293064609	0.065	0	1.97883231614327e-27
192	chr19-8251744-8252888	2.32043265723911e-32	11.735539900174	0.062	0	2.61357291482813e-27
193	chr11-120617580-120618113	3.10281674396524e-32	11.8425596796924	0.069	0	3.49479558323037e-27
194	chr11-101732420-101733322	3.12647861508591e-32	11.8485139668077	0.069	0	3.52144665852972e-27
195	chr19-45014560-45015257	3.6515973924483e-32	11.8653288079423	0.07	0	4.11290369103629e-27
196	chr2-32381262-32382190	3.84928207129776e-32	11.9112797352695	0.074	0	4.33556187536481e-27
197	chr11-103027891-103028910	5.28293921926363e-32	11.9937768121679	0.08	0	5.95033293083321e-27
198	chr9-78587384-78588768	5.57881381872591e-32	11.8964509929409	0.072	0	6.28358536844556e-27
199	chr9-121395807-121396664	7.36773472774442e-32	11.7929581241602	0.065	0	8.29850065590038e-27
200	chr6-113661565-113662139	8.43549194115345e-32	11.7353977095125	0.062	0	9.50114763807936e-27
201	chr9-118149557-118150531	1.01700797799854e-31	11.6973769416674	0.06	0	1.1454865958591e-26
202	chr9-62810934-62812334	1.64420903051559e-31	11.890237651477	0.072	0	1.85192195734062e-26
203	chr11-106255298-106256507	2.37612140779795e-31	11.7699554003046	0.065	0	2.67629682524506e-26
204	chr19-53040307-53040994	7.67742327046365e-31	11.8988512162603	0.073	0	8.64731215222132e-26
205	chr2-150748641-150749697	7.93165836751402e-31	11.8196981675736	0.067	0	8.93366476908207e-26
206	chr11-107188635-107189549	8.90243122539582e-31	11.8622403128448	0.07	0	1.00270753621001e-25
207	chr11-115765125-115766115	9.16282921969113e-31	11.9062075216008	0.074	0	1.03203694350147e-25
208	chr15-57911861-57912620	1.14845183478968e-30	11.777102299746	0.065	0	1.29353575507866e-25
209	chr19-45074647-45075640	1.430744034304e-30	11.7915294272943	0.066	0	1.61148992815762e-25
210	chr18-33213346-33214343	1.8045585982055e-30	11.8993487408275	0.073	0	2.0325284859168e-25
211	chr9-21917455-21918501	1.84302552302487e-30	11.8078707118258	0.067	0	2.07585493734861e-25
212	chr9-44326120-44327591	1.85253793710093e-30	11.6767941941109	0.059	0	2.08656905469489e-25
213	chr17-70963581-70963819	2.55257855726824e-30	11.5642807384225	0.053	0	2.87504580640794e-25
214	chr11-94629295-94630978	3.50880449124694e-30	11.9447985305242	0.077	0	3.95207176262616e-25
215	chr3-106199042-106199676	4.01691767712214e-30	11.8138343308863	0.067	0	4.52437488727298e-25
216	chr12-55465589-55465989	4.52828974532999e-30	11.7124659910495	0.061	0	5.10034858885752e-25
217	chr2-35108795-35109965	4.76440916653295e-30	11.7873707723147	0.065	0	5.36629697654106e-25
218	chr15-79878746-79879695	4.79988306719319e-30	11.7117562501294	0.061	0	5.40625229507171e-25
219	chr8-119687154-119687779	6.59159019101004e-30	11.8015119740896	0.067	0	7.42430577984034e-25
220	chr16-31233501-31234442	7.30552480572448e-30	11.8082980316108	0.067	0	8.22843175443166e-25
221	chr15-38473339-38473973	8.94984276897784e-30	11.7446820557707	0.063	0	1.00804764059828e-24
222	chr10-45048226-45049211	9.72806933267465e-30	3.94886665493389	0.109	0.006	1.09570163314714e-24
223	chr2-152226239-152227502	1.00176252334595e-29	11.8618294314454	0.071	0	1.12831518292025e-24
224	chr7-142481190-142482587	1.29168184035433e-29	-2.31606971578569	0.012	0.046	1.45486000724629e-24
225	chr19-46655458-46656006	1.40787954985851e-29	11.7341766285717	0.063	0	1.58573697339213e-24
226	chr9-55937635-55938534	1.92635670332038e-29	11.8120043240106	0.068	0	2.16971334565085e-24
227	chr19-45057895-45058878	2.12839316154853e-29	11.7526700620808	0.064	0	2.39727306964695e-24
228	chr2-32392071-32392661	2.25244461183758e-29	11.6965873639821	0.06	0	2.53699593965102e-24
229	chr9-3258729-3258944	2.47512990378905e-29	11.691972721743	0.06	0	2.78781306453472e-24
230	chr19-45017331-45018208	2.83038083495274e-29	11.7390150759828	0.063	0	3.18794284583232e-24
231	chr2-151493726-151494791	3.48847911360258e-29	11.671675971573	0.059	0	3.929178680024e-24
232	chr16-93603450-93604302	3.49423241934393e-29	11.9379727025391	0.076	0	3.93565880087965e-24
233	chr16-97312880-97314064	3.83580146410042e-29	6.46433217633141	0.073	0.001	4.32037826306022e-24
234	chr15-82338512-82339086	3.9886327027077e-29	11.8704776176048	0.071	0	4.49251667204077e-24
235	chr15-79773800-79774693	4.37975347655634e-29	11.9940159827414	0.081	0	4.93304773324971e-24
236	chr9-53066116-53066840	4.66290753286106e-29	11.6371453818753	0.057	0	5.2519726414874e-24
237	chr6-3182411-3184134	5.19825472071987e-29	11.5244147879086	0.051	0	5.85495023958841e-24
238	chr11-96064495-96065677	7.08863441087129e-29	11.8510642367396	0.07	0	7.98414159599666e-24
239	chr3-88719021-88719531	7.27473088654513e-29	11.5272220546587	0.052	0	8.19374763944237e-24
240	chr6-108412869-108413359	7.79561373245772e-29	11.5818361047188	0.054	0	8.7804336152791e-24
241	chr9-110685194-110685908	9.85682946658361e-29	11.6516174563174	0.058	0	1.11020427330971e-23
242	chr2-26351324-26352673	1.13324296433618e-28	11.7754859590933	0.065	0	1.27640554802077e-23
243	chr4-125124514-125125017	1.34140930709957e-28	11.6309569123258	0.057	0	1.51086954486546e-23
244	chr9-65908409-65909735	1.36074551494447e-28	11.8297859219836	0.069	0	1.5326484958474e-23
245	chr6-92857636-92858172	1.36812668551278e-28	11.6985937402371	0.06	0	1.54096212969361e-23
246	chr2-125624755-125625519	1.47244436147757e-28	11.7198346462482	0.062	0	1.65845825766303e-23
247	chr15-81514092-81514669	1.83625975046187e-28	11.7627671480896	0.065	0	2.06823444473771e-23
248	chr12-104002480-104003529	1.94525899421183e-28	11.6755620636298	0.059	0	2.19100356295061e-23
249	chr18-82717326-82718158	1.97552669476528e-28	11.5866095556885	0.055	0	2.22509498211497e-23
250	chr7-25632530-25633315	2.75837324104028e-28	11.8562465820491	0.071	0	3.10683853258089e-23
251	chr9-44343557-44344310	3.23000153084281e-28	11.8148239685182	0.068	0	3.63804762423418e-23
252	chr9-110304574-110305601	3.36322894269706e-28	11.8594954785824	0.071	0	3.78810565502798e-23
253	chr14-45529358-45531203	3.43714496075269e-28	-1.93552937940686	0.016	0.049	3.87135948364457e-23
254	chr3-96269016-96270225	3.55761677270047e-28	11.6580624448645	0.059	0	4.00705049959572e-23
255	chr9-19621764-19622447	4.35246704855634e-28	11.6911687676142	0.061	0	4.90231421080046e-23
256	chr1-172307913-172308249	5.93738801042537e-28	11.81241692221	0.068	0	6.68745823778241e-23
257	chr8-85528932-85529402	6.80766990289813e-28	11.5181371601292	0.051	0	7.66768284173125e-23
258	chr4-137788323-137788945	7.0076049337653e-28	11.7637955119999	0.065	0	7.89287566504787e-23
259	chr16-56037297-56038322	1.35228472064444e-27	11.5977048899772	0.055	0	1.52311884940345e-22
260	chr3-157946566-157947908	1.62631992477926e-27	11.8046292143414	0.068	0	1.83177292087662e-22
261	chr11-120549155-120549944	1.68391000311526e-27	11.8670747214752	0.072	0	1.89663835380881e-22
262	chr2-119203797-119204347	2.83370912375328e-27	11.6466810751736	0.058	0	3.19169159735703e-22
263	chr2-129514947-129515929	3.20546017421093e-27	11.6373700583664	0.057	0	3.61040595801899e-22
264	chr2-155236101-155237118	4.19171210012624e-27	11.4372770337859	0.048	0	4.72125108973519e-22
265	chr3-122520935-122521554	5.4846130187421e-27	11.6422116955577	0.058	0	6.17748418139979e-22
266	chr2-151038702-151039749	5.59046542410624e-27	11.4841946916249	0.05	0	6.29670892113358e-22
267	chr5-124051975-124052487	6.23993876645552e-27	11.7413212975813	0.064	0	7.02823023082184e-22
268	chr18-3005185-3006055	7.6297260960603e-27	11.4154148847518	0.047	0	8.5935893937756e-22
269	chr2-3474288-3475405	7.76811229854494e-27	11.8175936545095	0.068	0	8.74945792522013e-22
270	chr11-120580965-120582196	9.010525886338e-27	11.7671132576248	0.065	0	1.01488256215591e-21
271	chr1-88262023-88262595	1.46106210202065e-26	11.7900981389263	0.067	0	1.64563807736892e-21
272	chr2-165857546-165858325	1.73498720109171e-26	11.6981921086086	0.061	0	1.95416813420563e-21
273	chr12-112808351-112809418	1.76281865769167e-26	11.588354738355	0.055	0	1.98551553871785e-21
274	chr15-27548693-27549789	1.97449477696528e-26	4.99681397491752	0.074	0.002	2.22393270213931e-21
275	chr1-156519905-156521035	2.58215313683152e-26	11.2562057462862	0.04	0	2.90835654260744e-21
276	chr13-37542756-37543391	2.63661206271088e-26	11.5606671531385	0.054	0	2.96969526459315e-21
277	chr18-74557898-74558507	2.71330118603413e-26	11.6672407877308	0.059	0	3.05607252486583e-21
278	chr8-123627620-123628540	2.77228472025106e-26	11.7349762539871	0.064	0	3.12250744896038e-21
279	chr11-103016640-103017317	3.12131960167057e-26	11.4658596562335	0.049	0	3.51563590694961e-21
280	chr8-117714120-117714963	3.1468616300176e-26	11.5276979143282	0.052	0	3.54440465973773e-21
281	chr1-155074767-155075261	4.52629829256444e-26	11.574877493093	0.055	0	5.0981055558641e-21
282	chr3-96057513-96058618	4.70194334414619e-26	11.4791867897678	0.05	0	5.29593984681218e-21
283	chr1-58366502-58367124	5.08392805156797e-26	11.6480910990152	0.058	0	5.72618068232256e-21
284	chr5-28003071-28004156	5.26164770584246e-26	11.5325085196787	0.052	0	5.92635166052154e-21
285	chr13-21786776-21787591	5.28096512948233e-26	11.6184691889651	0.057	0	5.94810945428983e-21
286	chr10-20076741-20077786	6.15348419353526e-26	11.7251991693173	0.063	0	6.93085385170457e-21
287	chr8-27168151-27168629	6.51539726177573e-26	11.5909282917609	0.055	0	7.33848739785586e-21
288	chr6-22450726-22451627	8.03443410964073e-26	11.5699651534173	0.054	0	9.04942417071165e-21
289	chr11-74896292-74897539	8.32568123837867e-26	11.8613897498588	0.072	0	9.37746454922305e-21
290	chr10-81627105-81627945	8.34124066169802e-26	11.7545531842084	0.065	0	9.39498959449033e-21
291	chr11-3123161-3124201	8.42200391722564e-26	11.531542156499	0.052	0	9.48595567208875e-21
292	chr18-62169045-62169712	1.08342149784115e-25	11.6736723355645	0.06	0	1.22029013566342e-20
293	chr2-128431848-128432201	1.12140878426869e-25	11.602911425657	0.056	0	1.26307635598535e-20
294	chr11-76846145-76847263	1.23760792862905e-25	11.5941825761438	0.056	0	1.39395493825276e-20
295	chr10-59240984-59241610	1.29424410122966e-25	4.79004894338908	0.081	0.002	1.45774595853801e-20
296	chr9-72984814-72986037	1.36470860972629e-25	11.639224455993	0.058	0	1.53711224839301e-20
297	chr10-22058111-22059268	1.54838836323274e-25	11.2603762894468	0.04	0	1.74399626515994e-20
298	chr18-79026524-79027249	1.59602907815753e-25	4.83605628664563	0.08	0.002	1.79765543160117e-20
299	chr9-88599164-88599823	1.68852709925822e-25	11.423805915755	0.047	0	1.90183872770751e-20
300	chr5-124006875-124007493	2.13762179498186e-25	3.04691916259688	0.118	0.012	2.40766755634192e-20
301	chr9-57432914-57434031	2.31904865453689e-25	11.6770413391101	0.06	0	2.61201407106454e-20
302	chr2-120608704-120609738	2.36918686112837e-25	11.4482719420167	0.049	0	2.66848623729472e-20
303	chr10-108073766-108074385	2.59619215660894e-25	11.4896958641483	0.051	0	2.92416911175334e-20
304	chr18-90551015-90551779	2.70570931145759e-25	11.5969482910752	0.056	0	3.04752156877402e-20
305	chr2-131909608-131910285	3.21273283103063e-25	11.65561314295	0.059	0	3.61859736957473e-20
306	chr5-90612063-90613037	4.67401198650433e-25	11.5498211465962	0.054	0	5.26447992075942e-20
307	chr6-67125579-67126326	4.69751359183115e-25	11.3803767705526	0.045	0	5.29095048388718e-20
308	chr15-77928413-77929321	5.50710809852105e-25	11.7141986137574	0.063	0	6.20282106460721e-20
309	chr15-79891471-79892561	6.02771651962499e-25	11.3763760820918	0.045	0	6.78919794754922e-20
310	chr6-145055878-145056411	6.48094251481722e-25	11.5698883799373	0.055	0	7.29967998271408e-20
311	chr4-133489422-133490154	6.60850744581853e-25	4.02989801587514	0.079	0.004	7.44336019144878e-20
312	chr4-107488525-107489001	6.6736867284568e-25	11.6034668631645	0.057	0	7.51677357286274e-20
313	chr12-24707904-24708756	7.59935879508959e-25	11.6026555056571	0.056	0	8.55938579167325e-20
314	chr8-117730901-117731836	8.82591069737254e-25	11.5869738905214	0.055	0	9.94088799577161e-20
315	chr19-44356128-44357171	9.89691224031262e-25	-10.7336644434663	0	0.026	1.11471891636313e-19
316	chr5-131710869-131712005	1.02552187264237e-24	11.6498625668071	0.059	0	1.15507605081328e-19
317	chr12-112797535-112797948	1.25572875090314e-24	11.3999855056369	0.047	0	1.41436496400474e-19
318	chr15-77036420-77038276	1.50058995535133e-24	-1.84542283616279	0.016	0.049	1.69015948441087e-19
319	chr11-72467062-72467570	1.65850470401206e-24	11.4797436472362	0.05	0	1.8680236032699e-19
320	chr16-56857546-56858199	1.8037925206473e-24	11.4698400566837	0.05	0	2.03166562978068e-19
321	chr8-84915150-84915693	2.29030034725584e-24	11.6638656737543	0.06	0	2.57963399012467e-19
322	chr11-71515056-71516282	2.32779279162846e-24	3.91165383599788	0.088	0.005	2.62186285499489e-19
323	chr11-8628945-8629683	2.58916237629746e-24	11.5728994130533	0.055	0	2.91625125929511e-19
324	chr3-104573244-104573648	3.43390853561792e-24	11.3929222217815	0.046	0	3.86771420092253e-19
325	chr7-25279926-25280537	3.51497555617882e-24	-10.5954612484474	0	0.023	3.95902241819089e-19
326	chr1-138348266-138348938	3.60474973907556e-24	11.5779061396404	0.055	0	4.06013777361297e-19
327	chr2-180069957-180070945	3.61500805352789e-24	11.4154447006665	0.048	0	4.07169202093006e-19
328	chr13-21753299-21754136	3.87084141763899e-24	11.3310086445092	0.044	0	4.35984481392932e-19
329	chr3-121425932-121427851	4.25524669900802e-24	-1.14649927668031	0.04	0.073	4.7928120144937e-19
330	chr8-84984723-84985022	4.28502229875368e-24	11.3328470972502	0.044	0	4.82634916575523e-19
331	chr10-81605776-81606595	4.55321652031773e-24	11.713407113537	0.063	0	5.12842436332947e-19
332	chr10-127476386-127476921	4.91325749900095e-24	11.4949700713091	0.051	0	5.53394931884974e-19
333	chr13-49213641-49213897	5.45530321331924e-24	11.52641702281	0.053	0	6.14447166825785e-19
334	chr9-16215071-16216629	6.03813880681583e-24	5.4251638865865	0.084	0.002	6.80093688228087e-19
335	chr14-64470435-64471563	6.17430722517367e-24	11.4709176140993	0.05	0	6.95430745692986e-19
336	chr15-103299600-103300546	6.78254715510348e-24	-10.7973591567646	0	0.027	7.63938633720771e-19
337	chr1-74058230-74058794	7.3452637003213e-24	11.5760618943319	0.055	0	8.27319086358289e-19
338	chr3-96262710-96263855	7.38465844311638e-24	11.4624305880836	0.05	0	8.31756234423527e-19
339	chrX-76598473-76599175	7.57096481453241e-24	11.1961948958425	0.039	0	8.52740479955229e-19
340	chr8-83898939-83900707	8.36865007396334e-24	-1.19986690022129	0.042	0.079	9.42586163780712e-19
341	chr17-46167905-46168507	8.68200020681829e-24	11.5688148231263	0.055	0	9.77879729294565e-19
342	chr10-83645084-83645500	9.52025849474546e-24	11.356148826851	0.045	0	1.07229527503867e-18
343	chr19-32210149-32211456	1.05223282527999e-23	11.4007311703562	0.047	0	1.18516139809761e-18
344	chr19-47315561-47315825	1.05857531932298e-23	11.3841197084914	0.046	0	1.19230513941305e-18
345	chr9-99306119-99306593	1.09274758197715e-23	11.3335130475852	0.044	0	1.23079438400832e-18
346	chr4-149793739-149794261	1.18258924015523e-23	11.5049973619392	0.052	0	1.33198573886404e-18
347	chr7-92698553-92699128	1.20000440865132e-23	11.4827029247102	0.051	0	1.35160096559624e-18
348	chr5-35041148-35041584	1.23194731019858e-23	11.4420676034381	0.049	0	1.38757921389596e-18
349	chr1-84881392-84882375	1.25859064741165e-23	11.3611747223614	0.045	0	1.41758840389917e-18
350	chr11-60699325-60700038	1.34788718378704e-23	11.6974155669608	0.062	0	1.51816577171486e-18
351	chr1-9627284-9627749	1.40860527961652e-23	11.2528731360448	0.041	0	1.58655438459047e-18
352	chr10-117625613-117626096	1.46531473032085e-23	11.3916672658268	0.046	0	1.65042794020228e-18
353	chr8-119708749-119709996	1.7031088744919e-23	4.53610700919002	0.078	0.003	1.91826261860646e-18
354	chr3-9707876-9708375	1.74386575290875e-23	11.4544047863146	0.049	0	1.96416831347371e-18
355	chr9-24344278-24344901	1.86711081360132e-23	11.3892639170597	0.046	0	2.10298292268358e-18
356	chr2-170318804-170319772	2.0063715104232e-23	11.5162029398381	0.052	0	2.25983642333497e-18
357	chr15-37134919-37136173	2.04054061401093e-23	11.5161176096298	0.052	0	2.29832210977893e-18
358	chr5-37895456-37896109	2.22650080241165e-23	-10.8906381502625	0	0.029	2.50777464878031e-18
359	chr10-42107052-42108021	2.38193788726828e-23	4.43929947168039	0.08	0.003	2.68284810056688e-18
360	chr16-29754404-29755202	2.68770375624001e-23	4.70480332793209	0.067	0.002	3.02724137176581e-18
361	chr9-108044753-108045072	2.82591242193492e-23	11.4684276300155	0.05	0	3.18290993819796e-18
362	chr2-32423488-32424336	2.85709660420461e-23	11.4730206548885	0.05	0	3.21803361821378e-18
363	chr11-120624415-120625367	2.87374322088061e-23	11.5634377691191	0.055	0	3.23678320197446e-18
364	chr7-79336324-79336957	3.16434728284824e-23	11.4738552941914	0.05	0	3.56409927509046e-18
365	chr14-78755291-78755937	3.18244680978241e-23	11.3793384526876	0.046	0	3.58448531526222e-18
366	chr9-54916804-54917749	3.2022430516052e-23	11.3409279789379	0.044	0	3.60678241631449e-18
367	chr1-171044294-171045083	3.93145269786196e-23	11.2396265380821	0.04	0	4.42811311718286e-18
368	chr2-32428200-32428588	3.97481713064481e-23	11.3915667276303	0.047	0	4.47695577875916e-18
369	chr5-142782564-142783449	4.02973649458672e-23	11.329781925181	0.044	0	4.53881310594787e-18
370	chr8-117280439-117280843	4.15899345183033e-23	11.4179576875977	0.048	0	4.68439909460006e-18
371	chr5-34534821-34535613	4.30855691163458e-23	11.3119252936412	0.043	0	4.85285690628138e-18
372	chr2-110017424-110018356	4.50918627205669e-23	11.3627327641614	0.045	0	5.07883177380561e-18
373	chr13-25019511-25020528	4.9044786624245e-23	11.4421040105019	0.049	0	5.52406145184859e-18
374	chr5-113164466-113165402	4.94540148322823e-23	2.54411573296133	0.176	0.024	5.57015405260445e-18
375	chr2-117801813-117803392	6.25839647853812e-23	11.4618190625022	0.05	0	7.04901970567184e-18
376	chr2-180276748-180277173	6.34475563773268e-23	11.8127420941479	0.069	0	7.14628861744745e-18
377	chr18-49986668-49987126	6.47013070564576e-23	11.5174616994469	0.052	0	7.28750231768999e-18
378	chr1-171037842-171038767	7.24527447957111e-23	11.4432076726565	0.049	0	8.16057000457533e-18
379	chr11-54139930-54140690	7.83137774032898e-23	11.0163426182076	0.033	0	8.82071569026474e-18
380	chr15-5445863-5447094	7.85583276548874e-23	11.4708182890091	0.05	0	8.84826011875293e-18
381	chr11-109350028-109350570	8.7749607380124e-23	11.374865385017	0.046	0	9.88350152804551e-18
382	chr2-77945290-77946578	9.5198162726209e-23	2.13724210992669	0.261	0.05	1.07224546623411e-17
383	chr16-98081635-98082804	1.2615120819457e-22	11.2925643278752	0.042	0	1.4208789032579e-17
384	chr11-121420811-121421830	1.32900288070238e-22	11.645324452603	0.059	0	1.49689581462151e-17
385	chr15-81511483-81512225	1.33803419556924e-22	11.4750064765665	0.051	0	1.5070680554955e-17
386	chr8-24429613-24430739	1.41657240826948e-22	4.33155463091312	0.085	0.004	1.59552800060617e-17
387	chr1-122357077-122357311	1.69743740650336e-22	11.4644708341195	0.05	0	1.91187467406693e-17
388	chr18-40307949-40308426	1.96190034932746e-22	11.2157716056286	0.04	0	2.209747220458e-17
389	chr3-121545486-121546206	1.96638537466235e-22	11.2114280919466	0.039	0	2.21479883904344e-17
390	chr10-22148390-22149817	2.1325825242564e-22	11.2404450306605	0.041	0	2.40199167454571e-17
391	chr19-7226385-7226949	2.27953920678327e-22	11.4679158174169	0.05	0	2.5675133947762e-17
392	chr11-120539032-120539644	2.36175712005306e-22	11.4742986965577	0.05	0	2.66011789702936e-17
393	chr1-39196743-39197298	2.3987366237696e-22	11.5016584913339	0.052	0	2.70176902145041e-17
394	chr3-94783033-94783855	2.41644559790976e-22	11.3804942048915	0.046	0	2.7217151702937e-17
395	chr10-5085519-5086648	2.55773189985325e-22	11.3452820415337	0.045	0	2.88085017076171e-17
396	chr14-67158706-67159419	2.59170854500417e-22	11.4413064647358	0.049	0	2.91911908549454e-17
397	chr15-78607569-78607941	2.65285229712062e-22	11.4520958694352	0.049	0	2.98798712781587e-17
398	chr1-171110662-171112051	2.99089392940468e-22	11.7732553173054	0.067	0	3.36873355950638e-17
399	chr7-30196170-30196470	3.18140364402529e-22	11.2979194523691	0.043	0	3.58331036637501e-17
400	chr3-65380984-65381929	3.20405950770744e-22	11.2084993697736	0.039	0	3.60882834531612e-17
401	chr5-128684086-128685233	3.4857285022529e-22	-2.41486126412196	0.01	0.041	3.92608058394251e-17
402	chr9-75437858-75438158	3.57603966594416e-22	11.3776518702815	0.046	0	4.02780075694289e-17
403	chr8-19979569-19980595	3.93057627612074e-22	11.4642324123571	0.05	0	4.42712597708307e-17
404	chr2-152741394-152742042	4.05283775080315e-22	11.3477035581547	0.045	0	4.56483274386212e-17
405	chr11-100395212-100395541	4.22587666222831e-22	11.3214194535822	0.044	0	4.75973166096761e-17
406	chr16-42648555-42649105	4.37754159631045e-22	11.3830198476847	0.046	0	4.93055642617235e-17
407	chr14-40996200-40996619	4.53142290172341e-22	11.5083890223847	0.052	0	5.10387755689813e-17
408	chr2-127728297-127729335	4.6242248470727e-22	11.329446110999	0.044	0	5.20840317200339e-17
409	chr10-80283009-80283369	4.8335642981024e-22	11.2346300308996	0.04	0	5.44418847588168e-17
410	chr9-20384690-20385583	4.86533398200425e-22	11.3830251583257	0.046	0	5.47997162395084e-17
411	chr19-5931473-5931941	4.95610759723511e-22	11.3910618967596	0.047	0	5.58221266999382e-17
412	chr6-67014134-67014980	5.16025755455447e-22	5.18849171338663	0.06	0.001	5.81215289142133e-17
413	chr11-115159842-115160193	5.21899409998059e-22	11.4791819455369	0.051	0	5.87830962463114e-17
414	chr10-80102290-80102847	5.41894669910686e-22	11.2726173516569	0.042	0	6.10352223560503e-17
415	chr17-57228044-57228447	5.51225220975715e-22	11.5294703422627	0.053	0	6.20861503141577e-17
416	chr3-131507969-131508450	6.84627507373308e-22	11.1132249392981	0.036	0	7.71116500379778e-17
417	chr18-37643730-37644423	6.96940372726037e-22	11.4106609097038	0.048	0	7.84984850012517e-17
418	chr1-88468318-88468701	7.0366390625394e-22	11.4512369183643	0.05	0	7.92557767531e-17
419	chr7-130834327-130834548	7.12317714325104e-22	11.3097739382152	0.043	0	8.02304811175794e-17
420	chr11-98445318-98445999	7.43199096497782e-22	11.4790811276496	0.051	0	8.37087438358347e-17
421	chr10-81600697-81601199	7.60160027903504e-22	11.3814480473069	0.047	0	8.56191044228553e-17
422	chr1-153683455-153683665	8.25432204780016e-22	3.4607242259763	0.067	0.005	9.29709055209876e-17
423	chr1-10266029-10266689	8.42548854113476e-22	11.3045456532606	0.043	0	9.48988050853631e-17
424	chr7-45507580-45507873	8.43031013061827e-22	11.3935364106762	0.047	0	9.49531120941927e-17
425	chr12-82333657-82334323	9.27633935914064e-22	11.4454307557411	0.049	0	1.04482193103809e-16
426	chr18-73872081-73872664	9.68928451629616e-22	11.3081752048391	0.043	0	1.09133318292399e-16
427	chr4-125115493-125116309	9.88438162530362e-22	11.4390456232203	0.049	0	1.11330755560282e-16
428	chr10-85871410-85872730	1.04087356109404e-21	11.5695416749213	0.055	0	1.17236711806705e-16
429	chr11-98933195-98933465	1.07491230127001e-21	11.1428434054672	0.037	0	1.21070597228945e-16
430	chr6-91311111-91311925	1.17853913728393e-21	-10.8115164130604	0	0.027	1.32742398649701e-16
431	chr1-156667158-156667807	1.20681259145765e-21	11.2729813538108	0.042	0	1.35926922613649e-16
432	chr1-183299065-183299552	1.20704773289952e-21	11.1528816408311	0.038	0	1.35953407299672e-16
433	chr3-122887977-122888811	1.38702999405203e-21	11.5245906529483	0.053	0	1.56225349320062e-16
434	chr9-124280946-124282494	1.46526199334887e-21	11.3540974445311	0.045	0	1.65036854096864e-16
435	chr1-31033709-31034231	1.62638438143261e-21	11.4299460343984	0.049	0	1.83184552033899e-16
436	chr12-80202746-80203422	1.87461180829308e-21	11.4577960961575	0.05	0	2.11143151803474e-16
437	chr11-63130423-63130793	1.97635573505885e-21	11.3848167102158	0.047	0	2.22602875506884e-16
438	chr14-19415682-19416765	2.00655355904903e-21	11.2943621134119	0.043	0	2.26004147016369e-16
439	chr2-25172617-25172943	2.03856268187982e-21	11.3726617376617	0.046	0	2.2960943054817e-16
440	chr8-121573146-121573589	2.06301546965475e-21	11.3254872803305	0.044	0	2.32363621393624e-16
441	chr4-128977162-128977622	2.07183486519326e-21	11.4226110411808	0.048	0	2.33356976371313e-16
442	chr3-153077641-153078314	2.12633654115879e-21	11.213459185477	0.04	0	2.39495663640338e-16
443	chr2-173263565-173263944	2.26417416706918e-21	11.5436970932753	0.054	0	2.55020728959503e-16
444	chr14-120278849-120279218	2.31986786427836e-21	11.4095655476883	0.048	0	2.61293677157265e-16
445	chr7-78913434-78914312	2.55620875468437e-21	4.25157757914464	0.081	0.004	2.87913460666364e-16
446	chr12-78350776-78351037	2.56647806302067e-21	11.2142020416382	0.04	0	2.89070123672207e-16
447	chr5-63874464-63875196	2.64716308504785e-21	11.2683828042201	0.042	0	2.98157919758194e-16
448	chr7-123410821-123411621	2.70436385537953e-21	11.2471743731204	0.041	0	3.04600614122963e-16
449	chr9-24293091-24293869	3.19279822949861e-21	11.3594999468093	0.045	0	3.59614442983117e-16
450	chr3-96196619-96197761	3.54743582155821e-21	11.4764114831119	0.051	0	3.99558338889565e-16
451	chr4-6205022-6205757	3.82869199838997e-21	11.2809619150172	0.042	0	4.31237065854657e-16
452	chr5-64812116-64812594	3.8841530225978e-21	11.4563460395386	0.05	0	4.37483807394258e-16
453	chr11-89100370-89101323	4.02918752575285e-21	11.2591680135476	0.042	0	4.5381947858812e-16
454	chr9-108388014-108388608	4.11093256709504e-21	11.4085896094804	0.048	0	4.63026667829616e-16
455	chr4-140773914-140774296	4.46380772803517e-21	11.2317622112796	0.04	0	5.02772055831785e-16
456	chr16-93585030-93585946	4.46463861654192e-21	11.2515397259287	0.042	0	5.02865641296966e-16
457	chr5-93296350-93297088	4.48189132851127e-21	11.3463376436208	0.045	0	5.0480886600421e-16
458	chr15-60779001-60780000	4.76436266625796e-21	11.374224150078	0.046	0	5.36624460188633e-16
459	chr2-52954980-52955478	5.26436281259491e-21	11.4042963108853	0.048	0	5.92940976671003e-16
460	chr15-79424433-79424979	5.37513023936454e-21	11.5028593731522	0.052	0	6.05417044250346e-16
461	chr12-80434908-80435683	5.68292335348503e-21	11.1870307419179	0.039	0	6.40084706073079e-16
462	chr15-101325839-101326409	5.69202797192637e-21	11.1552913273842	0.038	0	6.41110186561983e-16
463	chr1-153129856-153130622	5.96440803415582e-21	11.4925259980643	0.052	0	6.71789170111072e-16
464	chr1-36325706-36326358	5.9688328578424e-21	11.2929647431929	0.043	0	6.72287551277363e-16
465	chr14-122533825-122535072	6.14147366200438e-21	11.3105636113066	0.044	0	6.9173260297254e-16
466	chr2-32470714-32471448	6.31276153541464e-21	11.360205863581	0.046	0	7.11025270018357e-16
467	chr6-120797869-120798438	6.74155642419971e-21	11.2843388076871	0.042	0	7.59321724726886e-16
468	chr8-35819909-35820698	7.21800284916746e-21	11.5292645846244	0.054	0	8.12985314910279e-16
469	chr12-79499063-79499264	7.2383860299587e-21	10.9526621981476	0.031	0	8.15281133712338e-16
470	chr11-76196113-76197312	7.35009876023177e-21	4.79569678445522	0.074	0.002	8.27863673661184e-16
471	chr11-120643057-120643961	7.56109468504752e-21	11.3784438153888	0.047	0	8.51628777660957e-16
472	chr11-100113133-100114006	7.94827103223566e-21	11.2473577020388	0.042	0	8.95237611173799e-16
473	chr16-29663084-29663644	7.97243874357675e-21	11.2632416297781	0.042	0	8.9795969300528e-16
474	chr9-109073623-109074448	8.09376602282059e-21	11.1652819872678	0.038	0	9.11625148448351e-16
475	chr9-60832036-60832588	8.20322716050532e-21	11.4286660841541	0.049	0	9.23954084769196e-16
476	chr11-116783890-116784750	8.35951592878261e-21	11.3707081441371	0.046	0	9.41557357606572e-16
477	chr7-4150821-4151087	8.36451076671652e-21	10.9356523067972	0.031	0	9.42119941187582e-16
478	chr17-31914198-31914710	8.70334024415993e-21	11.2311278983391	0.041	0	9.80283321720466e-16
479	chr6-88205267-88205682	8.70954230911206e-21	11.3384674427988	0.045	0	9.80981878902219e-16
480	chr10-127922097-127922604	9.04564880666141e-21	11.1989438216544	0.039	0	1.01883856204069e-15
481	chr12-8496017-8496584	9.10743201901958e-21	11.3179366683536	0.044	0	1.02579739059823e-15
482	chr11-109530072-109530813	1.03400224457085e-20	11.414719528884	0.048	0	1.16462774812749e-15
483	chr10-79915260-79915550	1.14431673201836e-20	11.5131409199449	0.053	0	1.28887826477424e-15
484	chr11-5532986-5533462	1.15182993907618e-20	11.1691914233588	0.039	0	1.29734061527968e-15
485	chr17-47446516-47446892	1.21356505912449e-20	11.1139954752687	0.036	0	1.36687473304369e-15
486	chr13-41331673-41332112	1.284309329032e-20	11.4760490746585	0.051	0	1.44655612656861e-15
487	chr2-75514938-75516524	1.44909527217057e-20	-5.02088289565428	0.001	0.021	1.63215947790388e-15
488	chr5-93298314-93298902	1.57779179798192e-20	11.2873279025641	0.043	0	1.77711423582097e-15
489	chr2-35271817-35272120	1.57919909645943e-20	11.2089866895338	0.04	0	1.77869931831516e-15
490	chr11-98588154-98588629	1.73699271882699e-20	11.2617891182307	0.042	0	1.95642700899641e-15
491	chr13-59668339-59669162	1.75630858782456e-20	5.57243546938057	0.053	0.001	1.97818305172444e-15
492	chr15-84983597-84984225	1.80020958939521e-20	11.4589376256343	0.051	0	2.0276300668235e-15
493	chr6-145846709-145847542	1.80706489707299e-20	11.4914226385053	0.052	0	2.03535140552022e-15
494	chr6-82863354-82863795	2.06828502962211e-20	11.0256845413262	0.033	0	2.32957147741428e-15
495	chr5-113172202-113172474	2.32804045275365e-20	11.0238832638018	0.033	0	2.62214180315002e-15
496	chr11-79653025-79653723	2.37068572048681e-20	11.5454106699149	0.055	0	2.67017444755591e-15
497	chr5-86782732-86783470	2.54477034091363e-20	5.49636582668481	0.053	0.001	2.86625117808125e-15
498	chr11-53839607-53840412	2.54638035301708e-20	11.4455793699269	0.05	0	2.86806458301372e-15
499	chr8-35728134-35728608	2.76251655771999e-20	11.2613133541594	0.042	0	3.11150527445676e-15
500	chr16-17910970-17911524	2.82247769774265e-20	11.0417143248259	0.034	0	3.17904130529848e-15
501	chr4-155117159-155117678	2.88780060529793e-20	11.3888922766617	0.047	0	3.25261645576522e-15
502	chr6-88193516-88194018	2.89807375162377e-20	11.1425720914935	0.038	0	3.2641874086664e-15
503	chr16-32104738-32105185	3.24584553529486e-20	11.3948033619564	0.048	0	3.65589320176866e-15
504	chr16-8862229-8862671	3.35844071389046e-20	11.2457723861122	0.041	0	3.78271252927624e-15
505	chr4-106537296-106538112	3.46811556966888e-20	6.11330421592016	0.057	0.001	3.90624260958514e-15
506	chr5-65991058-65991551	3.4692740559153e-20	11.3907720768477	0.047	0	3.90754744739908e-15
507	chr11-98586745-98587505	3.49595679951098e-20	11.3198098278489	0.044	0	3.9376010219932e-15
508	chr4-103264938-103265552	3.59768786571984e-20	11.2817841268522	0.042	0	4.05218377379623e-15
509	chr2-30205303-30206341	3.61623449814946e-20	11.3663909542458	0.046	0	4.07307340230068e-15
510	chr6-134262765-134263824	3.69515340425875e-20	11.3542799618418	0.045	0	4.16196213381876e-15
511	chr2-151572288-151572704	3.77985221087632e-20	11.2587343580575	0.042	0	4.25736094067632e-15
512	chr19-3376807-3377625	3.79570186096405e-20	4.51459773328634	0.079	0.003	4.27521287705964e-15
513	chr3-144321462-144322154	4.05144914569484e-20	11.1739484261342	0.039	0	4.56326871627047e-15
514	chr18-12947189-12948401	4.14538156746743e-20	11.1544664275306	0.038	0	4.66906762088559e-15
515	chr8-14988622-14989151	4.2365750873017e-20	11.1719862585813	0.039	0	4.77178161808052e-15
516	chr14-101804911-101806126	4.40356552474796e-20	4.9022968614776	0.061	0.002	4.95986795748937e-15
517	chr14-63308853-63309277	4.67567173338959e-20	11.358194673964	0.046	0	5.2663493434687e-15
518	chr7-104217912-104218276	5.03562267382595e-20	11.1290916357514	0.037	0	5.67177288621038e-15
519	chr2-33172863-33173471	5.15854478324449e-20	11.0165741422051	0.033	0	5.81022374571177e-15
520	chr14-25464652-25465107	5.2118805342964e-20	11.5877152219082	0.057	0	5.87029740219406e-15
521	chr19-55085976-55086727	5.30894679204099e-20	11.2699076819658	0.042	0	5.97962604027952e-15
522	chr14-60215905-60216860	5.33971005531596e-20	4.79331806289411	0.062	0.002	6.01427562660402e-15
523	chr10-4868086-4868856	5.60156837386302e-20	11.1523998100761	0.038	0	6.30921450653314e-15
524	chr9-53356331-53357045	5.78564696573234e-20	11.3162916784626	0.044	0	6.5165477469133e-15
525	chr8-123100324-123100632	5.91845810900609e-20	11.396501535898	0.048	0	6.66613692191683e-15
526	chr5-119479994-119481134	5.93242501546205e-20	-2.8899352558286	0.004	0.025	6.68186826766537e-15
527	chr3-88057941-88058678	6.15447647630505e-20	11.2809958853364	0.043	0	6.93197148955667e-15
528	chr14-40902491-40903023	6.58407452057218e-20	11.1949721945702	0.039	0	7.41584065475607e-15
529	chr16-52742180-52742732	6.96485946665368e-20	11.3294733672169	0.045	0	7.84473016307604e-15
530	chr11-117825706-117826441	7.5094897293229e-20	-10.4793177095288	0	0.021	8.45816356682827e-15
531	chr8-84698865-84699235	7.72270207699185e-20	11.3513878676026	0.045	0	8.69831103037823e-15
532	chr7-127025853-127027726	8.04727267657595e-20	-0.308628908371583	0.133	0.134	9.06388463380779e-15
533	chr10-81604892-81605452	8.31687600360565e-20	11.0706585649652	0.035	0	9.36754694914115e-15
534	chr10-14048351-14048914	8.82023613742858e-20	11.1461899748747	0.038	0	9.93449656866993e-15
535	chr11-98772854-98773085	9.09342327290053e-20	11.3919353484341	0.048	0	1.02421954349661e-14
536	chr9-51168877-51169628	9.17248590762005e-20	11.0705000199343	0.036	0	1.03312460523297e-14
537	chr9-121337479-121337952	9.74394512090552e-20	11.4275486778646	0.049	0	1.09748977080295e-14
538	chr14-57074792-57075214	1.00228337738111e-19	11.3015490547996	0.044	0	1.12890183644566e-14
539	chr18-56687391-56688077	1.01640414714674e-19	11.2296137372674	0.041	0	1.14480648305579e-14
540	chr6-50821259-50822600	1.09176641299915e-19	-10.3598821566515	0	0.019	1.22968926395333e-14
541	chr2-170139461-170139955	1.14920311528891e-19	10.9553914172222	0.032	0	1.29438194484336e-14
542	chr2-163051606-163051979	1.16052731818296e-19	11.2138870749992	0.04	0	1.30713673428901e-14
543	chr12-91645367-91646118	1.24598101795093e-19	11.2903050311197	0.043	0	1.40338579994867e-14
544	chr9-61377606-61377984	1.36156292475794e-19	11.318326540513	0.045	0	1.53356916904261e-14
545	chr16-34000630-34001060	1.36505947167302e-19	11.2165662163384	0.04	0	1.53750743472947e-14
546	chr11-20936915-20937305	1.40316808906016e-19	11.0093210826335	0.033	0	1.58043031375113e-14
547	chr19-6297424-6297992	1.40628105872288e-19	11.2994816856872	0.044	0	1.58393654487134e-14
548	chr1-40501269-40502182	1.48751957763402e-19	11.2911675167605	0.043	0	1.67543792587653e-14
549	chr7-45720916-45721246	1.51167337052574e-19	11.4378740888045	0.049	0	1.70264306742425e-14
550	chr13-97190450-97190666	1.55300125159389e-19	11.2053121168576	0.04	0	1.74919189970775e-14
551	chr14-105804871-105806015	1.57942916537194e-19	11.2767029362521	0.043	0	1.77895845183338e-14
552	chr11-98873703-98874238	1.69488461265726e-19	11.2092442863049	0.04	0	1.90899938577425e-14
553	chr19-61199265-61199877	1.71313174371214e-19	11.3775564565108	0.047	0	1.9295516768953e-14
554	chr16-46496020-46497696	1.84168726539046e-19	-0.89058462232161	0.042	0.064	2.07434761762723e-14
555	chr9-31449129-31449737	1.98063378654665e-19	11.0300204679529	0.034	0	2.23084725280109e-14
556	chr19-45659356-45660638	2.12543768185558e-19	11.2258067447702	0.041	0	2.39394422420439e-14
557	chr9-107910211-107910651	2.23323350198063e-19	11.3281007175685	0.045	0	2.51535789028585e-14
558	chr5-114650978-114651406	2.66953684424628e-19	11.1132468830718	0.037	0	3.00677943377991e-14
559	chr4-130295141-130295669	2.72038423315915e-19	11.1555683497833	0.038	0	3.06405037333415e-14
560	chr17-56249564-56250078	2.72112694047282e-19	11.1768027666492	0.039	0	3.06488690686276e-14
561	chr10-59920622-59921650	2.81966007903224e-19	11.3540751615094	0.046	0	3.17586773681639e-14
562	chr10-81633304-81634016	2.90172323159711e-19	11.1749082234125	0.039	0	3.26829792744478e-14
563	chr1-58742205-58742897	3.07256910778904e-19	11.4957544708723	0.052	0	3.46072676317603e-14
564	chr4-56421487-56421951	3.42599697296428e-19	5.20565837373754	0.051	0.001	3.85880317055886e-14
565	chr10-93331435-93331849	3.57616889048462e-19	11.1688645524259	0.039	0	4.02794630641954e-14
566	chr7-44695178-44695674	3.83500609361941e-19	11.2115460777269	0.04	0	4.31948241342635e-14
567	chr1-95451817-95452267	3.91341395088059e-19	11.1401303752019	0.038	0	4.40779553529533e-14
568	chr6-31100093-31100639	3.91405146910269e-19	11.3507417608729	0.046	0	4.40851359119443e-14
569	chr8-103912920-103914501	4.05276486158742e-19	-4.28870086775275	0.001	0.022	4.56475064655176e-14
570	chr4-58563226-58563870	4.08869864755263e-19	5.50136191397081	0.053	0.001	4.60522394769796e-14
571	chr9-22116781-22117453	4.0979576534468e-19	11.304822418981	0.044	0	4.61565264380674e-14
572	chr18-64618378-64619505	4.3828975821551e-19	3.74329991628671	0.084	0.005	4.93658903370876e-14
573	chr2-163100460-163100934	4.4595510412298e-19	11.3111147822134	0.044	0	5.02292612426836e-14
574	chr15-79414450-79414849	4.86928912212942e-19	11.1969374541542	0.04	0	5.48442641692803e-14
575	chr17-29439937-29440265	5.19253748015898e-19	11.3008107535169	0.044	0	5.84851074002747e-14
576	chr9-62838239-62839131	5.27339934190602e-19	11.3198851284283	0.045	0	5.93958788076901e-14
577	chr3-89228859-89229134	5.4058789654083e-19	11.1517856810206	0.038	0	6.08880365510833e-14
578	chr15-76576103-76576978	5.71227959280607e-19	11.2787090875866	0.043	0	6.43391187376526e-14
579	chr2-127646824-127647272	5.76111912332709e-19	11.0529571863525	0.035	0	6.488921302177e-14
580	chr10-60287193-60287576	5.80322425717969e-19	11.0206328611704	0.034	0	6.5363455775892e-14
581	chr19-33222539-33223104	6.02589651538997e-19	4.30302680468195	0.063	0.003	6.78714802217918e-14
582	chr4-87694747-87695399	6.25379028570164e-19	11.0596447380511	0.035	0	7.04383161249433e-14
583	chr7-49093485-49094074	6.27604764013612e-19	4.08624542589612	0.071	0.004	7.06890073851452e-14
584	chr17-47064634-47065336	6.54707421288292e-19	11.0012735829167	0.033	0	7.37416609819642e-14
585	chr6-97478849-97479701	6.55132587311592e-19	5.26638148329302	0.056	0.001	7.37895487066665e-14
586	chr15-27418590-27419131	6.59674461152133e-19	11.155419392548	0.039	0	7.43011135829482e-14
587	chr7-28971052-28971403	6.60953993585376e-19	11.0913437386585	0.036	0	7.44452311595017e-14
588	chr1-51624556-51625293	6.63204026146078e-19	11.2167934661252	0.041	0	7.46986590769112e-14
589	chr16-33785137-33785589	7.54021169402713e-19	11.2722332702427	0.043	0	8.49276663733357e-14
590	chr16-44716349-44717553	7.64153076808638e-19	11.4118331376776	0.049	0	8.60688535001873e-14
591	chr9-37347637-37348736	8.32128032366901e-19	11.4845157616625	0.052	0	9.37250766695812e-14
592	chr6-108444975-108445353	8.5723491070419e-19	11.4079907785231	0.049	0	9.65529396973451e-14
593	chr10-24628953-24629363	9.10898679359647e-19	11.0607820091631	0.035	0	1.02597250952315e-13
594	chr15-101220785-101221111	9.74897994466486e-19	11.0394217316563	0.035	0	1.09805685810744e-13
595	chr19-47378860-47379652	1.00411159938884e-18	11.4365704405174	0.05	0	1.13096101773964e-13
596	chr10-82696505-82696975	1.01818552568053e-18	11.1507056947205	0.038	0	1.14681290313975e-13
597	chr2-137715763-137716424	1.02915371623951e-18	11.2666948356712	0.042	0	1.15916670521205e-13
598	chr19-61265357-61265898	1.16493627296018e-18	11.3021162310422	0.044	0	1.31210267232324e-13
599	chr13-3372664-3374308	1.2185222036052e-18	11.0558971209949	0.035	0	1.37245811358665e-13
600	chr3-62158956-62159421	1.22499221345828e-18	11.1242097993482	0.037	0	1.37974547978447e-13
601	chr1-165631213-165631673	1.30566478399646e-18	11.1468224782128	0.038	0	1.47060941615873e-13
602	chr5-139478834-139479374	1.3146261169042e-18	11.3675639499352	0.047	0	1.48070283425271e-13
603	chr6-31050759-31051431	1.33946144533292e-18	11.2304694840677	0.041	0	1.50867560972183e-13
604	chr12-35291627-35292250	1.34230864437878e-18	6.54940457924587	0.053	0	1.51188249542315e-13
605	chr19-10100513-10102260	1.34693449371009e-18	-1.26248121439224	0.024	0.05	1.51709272830049e-13
606	chr11-55026001-55026519	1.40892173500298e-18	11.2031462610034	0.04	0	1.5869108177859e-13
607	chr18-36492457-36493473	1.44877254130058e-18	11.2297980455445	0.041	0	1.63179597644308e-13
608	chr9-74119674-74120453	1.49842566162372e-18	11.1361640767477	0.038	0	1.68772177545664e-13
609	chrX-170676755-170677958	1.53666131306487e-18	10.8213417022208	0.028	0	1.73078773674435e-13
610	chr12-4768653-4769433	1.56462424445295e-18	11.1681346472957	0.039	0	1.76228322525469e-13
611	chr7-35355298-35355780	1.66492584366314e-18	11.2079973039886	0.04	0	1.87525592549311e-13
612	chr4-130273694-130274001	1.67269058699883e-18	10.9948302716161	0.033	0	1.88400158885439e-13
613	chr4-118511261-118511839	1.71145684205774e-18	11.2434413635103	0.042	0	1.9276651849149e-13
614	chr2-168531896-168532424	1.74100267402876e-18	11.3800953229056	0.047	0	1.96094354183882e-13
615	chr13-31327130-31328015	1.75376386712165e-18	11.3708441661224	0.047	0	1.97531685645513e-13
616	chr9-43993092-43994073	1.78414148429352e-18	-2.91653686075224	0.004	0.024	2.00953207800432e-13
617	chr6-24707074-24707450	1.9275994796985e-18	11.1021648253783	0.036	0	2.17111312196881e-13
618	chr11-58068750-58069137	1.93892619698092e-18	10.9925628999565	0.033	0	2.18387074344552e-13
619	chr8-124265660-124266252	1.94967331498757e-18	3.95552778171469	0.083	0.005	2.19597554486995e-13
620	chr1-87573762-87575435	1.99978803045426e-18	2.46213017367326	0.137	0.021	2.25242125234155e-13
621	chr2-20559475-20560207	2.0223446809347e-18	11.2268666271049	0.041	0	2.27782748447718e-13
622	chr7-80789086-80789783	2.02486215258074e-18	11.2158144598599	0.041	0	2.28066298831627e-13
623	chr11-100858949-100859700	2.03252518450213e-18	11.1046890456487	0.036	0	2.28929409106029e-13
624	chr10-22142205-22143035	2.05462713740365e-18	10.799862763252	0.028	0	2.31418818367185e-13
625	chr9-50441671-50442135	2.06402169062406e-18	11.1813491282085	0.039	0	2.32476955080059e-13
626	chr13-119597550-119598262	2.15449923179228e-18	10.870088665145	0.029	0	2.4266771197446e-13
627	chr2-73012654-73012986	2.1802738452525e-18	2.649715141106	0.103	0.014	2.45570784012325e-13
628	chr8-94980127-94980541	2.2577975560764e-18	-10.4555492299998	0	0.02	2.54302512133553e-13
629	chr15-36715563-36716671	2.27614309902998e-18	11.109234759509	0.037	0	2.56368825673044e-13
630	chr7-90019588-90019903	2.30880392759717e-18	11.1134504673558	0.037	0	2.60047512777052e-13
631	chr3-95693740-95694358	2.36961200948671e-18	11.0713342213294	0.036	0	2.66896509464517e-13
632	chr19-47849629-47850054	2.45037592192488e-18	11.146760282294	0.038	0	2.75993191214165e-13
633	chr13-3360482-3361441	2.46608237056005e-18	10.9368918238725	0.031	0	2.7776225564329e-13
634	chr13-24702129-24702587	2.54743334224687e-18	11.1502363070838	0.038	0	2.86925059637292e-13
635	chr15-34494797-34495642	2.70537357210241e-18	11.0481495692908	0.035	0	3.0471434154661e-13
636	chr6-83482337-83482841	2.74380886068375e-18	11.2142891545947	0.041	0	3.09043423405393e-13
637	chr2-165492946-165493509	2.78328635649802e-18	11.0432035989123	0.035	0	3.13489892191442e-13
638	chr6-83457483-83457720	2.79745903792966e-18	11.0842059105875	0.036	0	3.15086203819132e-13
639	chr13-58877856-58878528	2.80591955224238e-18	11.2962269016457	0.044	0	3.16039136927716e-13
640	chr1-71004147-71004622	2.83117065986212e-18	10.9295167408586	0.031	0	3.18883244932251e-13
641	chr4-151937451-151937744	2.86443594653896e-18	11.0444723480046	0.035	0	3.22630013966523e-13
642	chr8-126614141-126614623	2.94338816451538e-18	11.4862871104234	0.052	0	3.3152263913386e-13
643	chr6-121138124-121138697	3.04069843658826e-18	11.019841403944	0.034	0	3.42482987008246e-13
644	chr6-103648981-103649308	3.04239577778426e-18	11.0881949059368	0.036	0	3.42674163639175e-13
645	chr4-43043904-43044125	3.04562194790217e-18	11.0276856541094	0.034	0	3.43037536858065e-13
646	chr12-3662606-3663110	3.09920256077118e-18	11.1825643897584	0.039	0	3.4907248202734e-13
647	chr8-109593163-109593671	3.14870368652599e-18	11.4146802148862	0.049	0	3.54647942324482e-13
648	chr3-121637888-121638622	3.21870120059104e-18	2.71015680359869	0.111	0.014	3.6253197232617e-13
649	chr17-32169724-32170121	3.62158798397627e-18	11.115361184123	0.037	0	4.07910319399199e-13
650	chr16-97996788-97997642	3.64203965360911e-18	11.5307750745476	0.055	0	4.10213852304955e-13
651	chr5-114922917-114923474	3.90565300647969e-18	11.2906603688354	0.044	0	4.39905415078827e-13
652	chr4-134817607-134818048	3.94936192073693e-18	11.1368438145431	0.038	0	4.44828481218363e-13
653	chr12-79929909-79930180	4.23649644046751e-18	11.0726179438584	0.036	0	4.77169303579177e-13
654	chr2-98663726-98664012	4.28421494615224e-18	10.688370249161	0.025	0	4.82543982029965e-13
655	chr2-144284327-144284839	4.59053771074351e-18	11.1745068233934	0.039	0	5.17046033974173e-13
656	chr9-55361790-55362405	4.65373236921879e-18	11.1960027075357	0.04	0	5.2416383794222e-13
657	chr9-62857056-62858583	4.76337456770673e-18	11.2928098240123	0.044	0	5.36513167684512e-13
658	chr12-25388870-25389811	4.83646118369316e-18	6.49883730889391	0.049	0	5.44745132502911e-13
659	chr2-52319106-52319687	4.92714439285912e-18	11.1363913641677	0.038	0	5.54959054400901e-13
660	chr14-59633448-59634110	5.19512765627002e-18	11.0692361953523	0.036	0	5.85142813308661e-13
661	chr5-113989634-113989902	5.24719291720337e-18	10.7831682236222	0.027	0	5.91007079843368e-13
662	chr9-111018833-111019436	5.33531249383928e-18	11.2855504790252	0.043	0	6.009322521186e-13
663	chr12-16778915-16779436	5.36028032908107e-18	11.0930056224173	0.036	0	6.03744454305388e-13
664	chr17-6429730-6430351	5.5347432042632e-18	11.2257715644616	0.042	0	6.23394731325777e-13
665	chr14-66296490-66297918	5.5548460844628e-18	-1.70296516386188	0.013	0.038	6.25658979031298e-13
666	chr5-115872157-115873259	5.62404957826772e-18	10.9882875849552	0.033	0	6.33453576149028e-13
667	chr10-86300092-86300813	5.68222094735932e-18	-2.08089764774743	0.01	0.033	6.40005591963923e-13
668	chr1-171184254-171184675	6.01607108430026e-18	11.1792137184973	0.039	0	6.77608134437992e-13
669	chr16-17209589-17210346	6.04749068909011e-18	11.0331417197943	0.035	0	6.81147018784286e-13
670	chr5-113283756-113284119	6.05906276168049e-18	11.0069401961657	0.034	0	6.82450416036359e-13
671	chr9-71663426-71664033	6.06378976048005e-18	11.0212725813255	0.034	0	6.82982832092149e-13
672	chr16-90821022-90821843	6.17221330540471e-18	11.3124170838416	0.045	0	6.95194901227649e-13
673	chr14-100283795-100286180	7.30719546685104e-18	-1.56124536159523	0.019	0.049	8.23031347017833e-13
674	chr9-24341284-24341692	7.43555028867096e-18	11.1271224549823	0.038	0	8.37488335663876e-13
675	chr13-49131367-49131796	7.50058360398664e-18	10.9318467820843	0.031	0	8.44813233067827e-13
676	chr18-35746709-35747114	7.52715454812232e-18	11.26741282926	0.042	0	8.47805998218661e-13
677	chr17-27421823-27423080	7.55055001705707e-18	-10.142569495168	0	0.016	8.50441100071189e-13
678	chr15-68217570-68218424	7.73556833971272e-18	11.2792362624165	0.043	0	8.71280268806863e-13
679	chr12-16790388-16790998	7.89147022624436e-18	10.972338635942	0.032	0	8.88839965992581e-13
680	chr18-35937548-35937863	7.93559264235217e-18	11.2118632982023	0.041	0	8.93809606086052e-13
681	chr6-99930350-99930657	8.13448014970796e-18	10.9848450897499	0.033	0	9.16210902702057e-13
682	chr1-155843658-155844792	8.22072668919533e-18	11.2524389880916	0.042	0	9.25925109184138e-13
683	chr10-20186557-20187266	8.34263385098255e-18	3.84759190332179	0.058	0.004	9.39655878537717e-13
684	chr3-96219314-96220225	8.51732937587058e-18	11.257564092758	0.042	0	9.59332359592431e-13
685	chr1-37028656-37030302	8.67090212947187e-18	-1.39688673330356	0.015	0.032	9.76629719548806e-13
686	chr9-44648750-44649360	8.83306651007579e-18	11.1054272884525	0.037	0	9.94894780229366e-13
687	chr6-82854218-82854689	8.92311893521789e-18	11.0605792268011	0.036	0	1.0050376550304e-12
688	chr12-4588619-4588955	9.05565022964718e-18	11.1222482300523	0.037	0	1.01996505231585e-12
689	chr9-57427944-57428320	9.44324590641163e-18	10.9436388246513	0.032	0	1.06362111617686e-12
690	chr13-38634307-38635304	9.68608344555974e-18	11.3576707987421	0.047	0	1.09097263672373e-12
691	chr1-31088737-31089116	1.05379612966154e-17	11.0163277233218	0.034	0	1.18692219472168e-12
692	chr7-27336003-27336702	1.0630469048404e-17	-10.346159378422	0	0.019	1.19734162032889e-12
693	chr11-106614387-106614670	1.07412305301736e-17	11.191384670169	0.04	0	1.20981701830504e-12
694	chr18-61401662-61401876	1.07998136754607e-17	10.9838935213872	0.033	0	1.21641541370816e-12
695	chr18-60694526-60695327	1.10026821372241e-17	11.055248899117	0.035	0	1.23926509716197e-12
696	chr11-80791671-80792393	1.19569539860083e-17	11.0931564726251	0.036	0	1.34674759830607e-12
697	chr4-133197215-133198253	1.24185187030146e-17	-10.0581277304776	0	0.015	1.39873501707664e-12
698	chr7-143313710-143314250	1.37203998459527e-17	11.0267503828129	0.034	0	1.54536979584919e-12
699	chr6-39013472-39013916	1.46340149408527e-17	11.1674534490271	0.039	0	1.64827300483306e-12
700	chr9-71805600-71806201	1.48845866307436e-17	11.1227520235121	0.038	0	1.67649564598055e-12
701	chr17-31326207-31326534	1.5097541296787e-17	10.9837121364882	0.033	0	1.70048136888101e-12
702	chr1-40194052-40194577	1.51823756708371e-17	10.9088550828932	0.031	0	1.71003651893339e-12
703	chr8-25087631-25088026	1.5309812171944e-17	11.0038601607073	0.034	0	1.72439007436257e-12
704	chr1-90601057-90601423	1.66354187996515e-17	10.9669879321301	0.032	0	1.87369712566115e-12
705	chr2-28591281-28591853	1.71425554919108e-17	11.1629983853933	0.039	0	1.93081745272039e-12
706	chr6-91483454-91483755	1.73600492052444e-17	11.0171416832907	0.034	0	1.95531442213429e-12
707	chr16-29815801-29816327	1.77987296532119e-17	11.2156938409982	0.041	0	2.00472431703021e-12
708	chr6-115480005-115480818	1.79699264305847e-17	11.1754238650192	0.039	0	2.02400672365605e-12
709	chr3-31134389-31135009	1.91918370216909e-17	11.1043999149779	0.037	0	2.16163417926411e-12
710	chr8-34578069-34578468	2.04703847270979e-17	10.6436536625249	0.024	0	2.30564084296721e-12
711	chr10-66354017-66354459	2.05221945224304e-17	10.9907884044992	0.033	0	2.3114763356449e-12
712	chr13-48314515-48314898	2.08498940189416e-17	11.1189578643184	0.037	0	2.34838611303545e-12
713	chr17-84116062-84116559	2.15586269735951e-17	11.0295800564497	0.035	0	2.42821283191694e-12
714	chr10-39625671-39626299	2.21221699981957e-17	11.2294795241416	0.042	0	2.49168637340678e-12
715	chr4-140932612-140933125	2.26551857220378e-17	10.9132003690097	0.031	0	2.55172153343028e-12
716	chr12-50038852-50039468	2.31180924547555e-17	11.0888386669066	0.036	0	2.60386010745648e-12
717	chr1-191280943-191281515	2.38520278036095e-17	3.46699361175795	0.055	0.004	2.68652544760395e-12
718	chr2-79618972-79619544	2.38993782982799e-17	11.2776154690215	0.043	0	2.69185867587016e-12
719	chr2-124763357-124764413	2.45319437454806e-17	3.42270255821045	0.063	0.005	2.76310641988472e-12
720	chr8-108392928-108393349	2.46504136208421e-17	3.99715789710023	0.057	0.003	2.7764500373563e-12
721	chr16-24969226-24970105	2.50050078078352e-17	5.6868860989273	0.044	0.001	2.81638904441991e-12
722	chr3-88716514-88717404	2.57646119535021e-17	10.9817795326965	0.033	0	2.9019455381588e-12
723	chr16-93546200-93546688	2.60916492781786e-17	11.2810682133625	0.044	0	2.93878073314909e-12
724	chr2-178662303-178662775	2.69512535275501e-17	11.17590789194	0.039	0	3.03560053856855e-12
725	chr10-31353983-31354573	2.72400197626255e-17	11.1994816004348	0.04	0	3.0681251459238e-12
726	chr1-78484236-78484671	2.74039387655311e-17	11.3574679007161	0.046	0	3.08658783497806e-12
727	chr4-109421592-109421939	2.77673798335822e-17	11.0708903237931	0.036	0	3.12752329279587e-12
728	chr8-111658692-111659321	2.7971620719998e-17	10.7062796747265	0.026	0	3.15052755655554e-12
729	chr19-16474897-16475613	2.89340724585152e-17	10.9835498936327	0.033	0	3.25893138321994e-12
730	chr5-123137695-123137912	2.9859463778398e-17	11.2043202020309	0.041	0	3.3631609837523e-12
731	chr19-59350524-59351005	3.15254365688345e-17	11.0779480151999	0.036	0	3.55080449705754e-12
732	chr17-84151329-84151585	3.1943299601403e-17	10.9550892918378	0.032	0	3.59786966400483e-12
733	chr1-182256000-182256576	3.22418587012055e-17	11.1241494193288	0.038	0	3.63149727109288e-12
734	chr6-72528281-72528813	3.24425612690897e-17	5.38510888973182	0.053	0.001	3.65410300342138e-12
735	chr1-91905339-91905664	3.26378993382961e-17	10.8420563860824	0.029	0	3.67610451617031e-12
736	chr4-131850723-131851417	3.38591041759236e-17	11.1291892250536	0.038	0	3.81365248064681e-12
737	chr8-124921392-124922056	3.54669364675531e-17	11.0972364311373	0.037	0	3.99474745514991e-12
738	chr2-60901405-60901916	3.70717398354357e-17	10.9939804937139	0.033	0	4.17550127288462e-12
739	chr1-177642899-177643406	3.79572008523113e-17	11.0758414324787	0.036	0	4.27523340359838e-12
740	chrY-90808725-90809036	3.83628224776262e-17	10.8573217236503	0.029	0	4.32091978412247e-12
741	chr2-155552924-155553418	3.9233834157447e-17	10.8453129107566	0.029	0	4.41902444265573e-12
742	chr16-93913918-93914428	4.31426851108271e-17	11.0188651388684	0.034	0	4.85929005208779e-12
743	chr15-78960037-78960433	4.43248021566711e-17	11.1526788724166	0.039	0	4.99243544131234e-12
744	chr12-80436082-80436932	4.44843346276925e-17	11.3367701107461	0.046	0	5.01040406212089e-12
745	chr15-80263950-80264524	4.52613755034234e-17	11.2986261229238	0.044	0	5.09792450707708e-12
746	chr1-40317674-40318289	4.6295186204351e-17	10.7861372794472	0.028	0	5.21436570775467e-12
747	chr18-61653116-61653880	4.89543600215749e-17	-2.52053925288553	0.005	0.023	5.51387643231005e-12
748	chr15-76186425-76186696	5.00070595297465e-17	10.8383275473972	0.029	0	5.63244513601394e-12
749	chr8-123491065-123491622	5.1055662306498e-17	11.0611189780817	0.036	0	5.75055241256779e-12
750	chr1-6623746-6624699	5.22839723185603e-17	11.0492357970931	0.035	0	5.8889006541564e-12
751	chr1-133204099-133204822	5.32301324865357e-17	11.1480353253184	0.039	0	5.99546951235598e-12
752	chr5-138849684-138850276	5.34874762325084e-17	10.8535591341172	0.029	0	6.02445491049611e-12
753	chr5-124084115-124085142	5.36491090522761e-17	3.67885012590319	0.071	0.005	6.04266009988501e-12
754	chr3-94482561-94483114	5.54189929195836e-17	11.1767106834703	0.039	0	6.24200742951146e-12
755	chr9-120517433-120517789	5.59709256998004e-17	10.8404080579101	0.029	0	6.30417327434562e-12
756	chr13-13968735-13969136	5.59778546372736e-17	11.0984598035253	0.037	0	6.30495370136004e-12
757	chr17-56753491-56753818	5.65166906423636e-17	10.7437106777145	0.026	0	6.36564441712133e-12
758	chr9-123927254-123927491	5.78085191325979e-17	10.9674469804702	0.032	0	6.5111469354619e-12
759	chr9-98333228-98333722	6.07566705527925e-17	11.0622478750942	0.036	0	6.84320607437267e-12
760	chr11-61484316-61485589	6.14272282094207e-17	-2.40291613509155	0.006	0.027	6.91873299491168e-12
761	chr11-32361561-32361917	6.14565095243622e-17	11.1998640388909	0.04	0	6.92203103725749e-12
762	chr6-114642679-114643421	6.26967884158604e-17	11.2744467732365	0.043	0	7.0617273696436e-12
763	chr9-109054469-109054988	6.36626866742444e-17	10.9969479509397	0.034	0	7.17051938818017e-12
764	chr4-137819388-137819889	6.77786489076807e-17	11.2565886996026	0.043	0	7.6341125624188e-12
765	chr7-133598646-133599532	7.0586294318539e-17	-9.97537821213208	0	0.014	7.95034608798001e-12
766	chr9-45041102-45041730	7.0928972007437e-17	10.9585803511468	0.032	0	7.98894290411365e-12
767	chr16-93732881-93733598	7.48348974484339e-17	11.2574747726331	0.042	0	8.42887900430945e-12
768	chr5-92198305-92198636	7.66267263481129e-17	10.9292323966244	0.031	0	8.630698068767e-12
769	chr13-27996374-27996869	7.78177218398952e-17	10.8581473210252	0.029	0	8.76484346399292e-12
770	chr11-78169170-78169462	8.02321484369231e-17	10.852055828099	0.029	0	9.03678757489596e-12
771	chr2-166086447-166086886	8.1798074342047e-17	4.0631889002154	0.059	0.003	9.21316250736778e-12
772	chr11-120315819-120316476	8.21826643522852e-17	11.0798100228382	0.036	0	9.25648003399094e-12
773	chr4-137660324-137660827	8.72619443029151e-17	11.2464556087534	0.042	0	9.82857457267024e-12
774	chr15-35370802-35371865	8.84914250305563e-17	11.1291787900549	0.038	0	9.96705467546665e-12
775	chr14-79503364-79503908	8.88397301111215e-17	10.966241908104	0.032	0	1.00062853216059e-11
776	chr5-98198465-98199618	8.91750324553144e-17	4.95135130007823	0.06	0.002	1.00440514305394e-11
777	chr11-43264980-43265526	9.08855304623758e-17	10.8995387827358	0.031	0	1.02367099525688e-11
778	chr18-90545268-90546079	9.14091174798477e-17	10.9934846408688	0.033	0	1.02956831291077e-11
779	chr1-177711185-177711647	9.18332903839688e-17	10.8406476015424	0.029	0	1.03434589958176e-11
780	chr10-43203743-43204233	9.18685796064649e-17	10.9450317553559	0.032	0	1.0347433726815e-11
781	chr5-86244816-86245272	9.31922232923505e-17	11.2633893352784	0.043	0	1.04965196860873e-11
782	chr12-60280424-60281092	9.41286972238273e-17	11.1185834142398	0.038	0	1.06019975544113e-11
783	chr13-62858114-62858697	9.44705420982569e-17	11.158502457752	0.039	0	1.0640500568153e-11
784	chr9-103304765-103305586	9.85285960861004e-17	11.2147442197358	0.041	0	1.10975713629657e-11
785	chr15-78925913-78926833	9.88202099233723e-17	-1.07945690699999	0.028	0.05	1.11304167042992e-11
786	chr1-93705212-93705943	9.98083946153783e-17	11.0351861416499	0.035	0	1.12417189107139e-11
787	chr1-69655418-69655961	1.04574496193945e-16	11.1354888485652	0.038	0	1.17785392298126e-11
788	chr3-96277722-96278561	1.05945661038721e-16	10.8607396045904	0.03	0	1.19329776397742e-11
789	chr6-41654471-41654904	1.08575059283581e-16	11.2035365566203	0.041	0	1.22291346522876e-11
790	chr5-124626152-124626425	1.10527775707474e-16	11.0223931477125	0.034	0	1.24490749612599e-11
791	chr11-112979530-112979904	1.16015944151674e-16	11.0678669475471	0.036	0	1.30672238376354e-11
792	chr2-93849396-93850163	1.16746009180673e-16	10.9622676443499	0.032	0	1.31494532520467e-11
793	chr9-45060195-45060768	1.17188910136554e-16	11.0159123332958	0.034	0	1.31993385154104e-11
794	chr2-156850503-156850831	1.17738700516933e-16	11.0772506974877	0.036	0	1.32612630553238e-11
795	chr11-101052874-101053406	1.19210860249466e-16	11.1123065790157	0.037	0	1.34270768224781e-11
796	chr1-90493141-90494293	1.24484791635125e-16	-10.4054357153178	0	0.02	1.40210955362391e-11
797	chr12-112795482-112796073	1.28778549456118e-16	11.1064794414061	0.037	0	1.45047143608909e-11
798	chr15-37184242-37184911	1.32922671948395e-16	10.8853932212426	0.03	0	1.49714793095636e-11
799	chr11-107545905-107546405	1.36683200047899e-16	11.0886376713236	0.037	0	1.5395038870995e-11
800	chr19-21603933-21604212	1.39781460940448e-16	10.8617019745422	0.029	0	1.57440052901055e-11
801	chr1-35813355-35814209	1.41252078011824e-16	3.61091627330573	0.083	0.006	1.59096453027057e-11
802	chr5-36900130-36900804	1.51277081729949e-16	3.95044754920465	0.064	0.004	1.70387915464894e-11
803	chr4-128635022-128636329	1.53082604255291e-16	-10.1812124134395	0	0.016	1.72421529650862e-11
804	chr12-100778579-100779417	1.54069599394708e-16	11.1819228367108	0.04	0	1.73533211886242e-11
805	chr3-146447660-146447881	1.54787869200633e-16	10.7359770560656	0.026	0	1.74342220716749e-11
806	chr9-75263876-75264446	1.56195399600028e-16	3.75422036680133	0.072	0.005	1.759275644315e-11
807	chr5-114762038-114762576	1.57739895721612e-16	11.0203963794415	0.034	0	1.77667176748123e-11
808	chr11-83077678-83079008	1.58181571741941e-16	11.2956993664788	0.044	0	1.781646497001e-11
809	chr5-25062471-25062828	1.63193018210828e-16	11.1713399225694	0.039	0	1.83809192201402e-11
810	chr5-8542519-8543178	1.65548061109564e-16	11.177438174597	0.04	0	1.86461747669535e-11
811	chr5-136769042-136769824	1.6994277888581e-16	-10.1076931313115	0	0.015	1.91411650142454e-11
812	chr3-129835383-129835760	1.70145155014575e-16	11.0854805551165	0.036	0	1.91639592447566e-11
813	chr9-109082060-109082775	1.73202592005601e-16	11.1930399070911	0.04	0	1.95083275453668e-11
814	chr11-90129517-90130848	1.75430635576383e-16	-3.17856390987748	0.003	0.021	1.97592787768747e-11
815	chr17-35766418-35766753	1.81564370713788e-16	10.8842641756452	0.03	0	2.0450139766606e-11
816	chr1-34858485-34859058	1.83954232896509e-16	10.9549037573051	0.032	0	2.07193171138325e-11
817	chr8-127482629-127483349	1.88292249841851e-16	11.382487847246	0.048	0	2.12079209764372e-11
818	chr2-117995880-117996707	1.89197879784618e-16	3.86796690736041	0.061	0.004	2.13099247937809e-11
819	chr5-139640633-139641106	1.90179542699953e-16	11.0011158031349	0.034	0	2.14204924329238e-11
820	chr14-63877003-63877397	1.91799009068738e-16	10.6962181923131	0.026	0	2.16028977884391e-11
821	chr1-177729034-177729497	1.99944998064056e-16	10.9646691116342	0.032	0	2.25204049669488e-11
822	chr11-119375422-119375784	2.05459283013934e-16	11.0191620052318	0.034	0	2.31414954237084e-11
823	chr13-37546416-37547088	2.10522838703871e-16	4.13823653969052	0.06	0.003	2.37118188917331e-11
824	chr7-127270137-127270509	2.20396651785517e-16	10.9007083750996	0.031	0	2.48239360805581e-11
825	chr8-126000062-126000326	2.23369452872168e-16	11.2972518458151	0.044	0	2.51587715853509e-11
826	chr16-65663412-65664239	2.23805492186031e-16	11.2915490527898	0.044	0	2.52078840013893e-11
827	chr13-48841657-48842599	2.25526060220242e-16	4.58421957726913	0.057	0.002	2.54016767407866e-11
828	chr13-31186688-31187489	2.26031110190411e-16	11.081763188393	0.036	0	2.54585620340765e-11
829	chr7-27731040-27731817	2.26474954136523e-16	11.2575124689715	0.043	0	2.5508553509259e-11
830	chr13-15462614-15464497	2.30650349344128e-16	-0.957182787164164	0.032	0.053	2.59788407976771e-11
831	chr12-75829666-75829889	2.33346488305151e-16	10.7520970120688	0.027	0	2.62825150172741e-11
832	chr8-106308187-106308685	2.34161272250446e-16	4.85265199082043	0.039	0.001	2.63742865773845e-11
833	chr1-133103265-133103762	2.3502959077743e-16	10.9124584004726	0.031	0	2.64720878980343e-11
834	chr18-88772662-88773077	2.43939885005475e-16	11.0319778845879	0.035	0	2.74756810678217e-11
835	chr6-108699529-108700010	2.44510864223608e-16	11.2164788216359	0.041	0	2.75399921700976e-11
836	chr2-170312655-170313218	2.46748612821926e-16	11.0789235335092	0.036	0	2.7792036507972e-11
837	chr10-80928549-80928859	2.49569131524154e-16	10.9580464814982	0.032	0	2.810971999096e-11
838	chr7-126285146-126285848	2.57861901950644e-16	11.1540435243796	0.039	0	2.90437596024068e-11
839	chr18-46553656-46554109	2.63121447303972e-16	4.39770411880671	0.048	0.002	2.96361579741882e-11
840	chr4-11632964-11634091	2.64990513914473e-16	3.50454914670471	0.086	0.006	2.98466765537288e-11
841	chr13-91801425-91802075	2.73138293104436e-16	10.9566955031841	0.032	0	3.0764385367232e-11
842	chr1-132084753-132085929	2.76561095091291e-16	2.90669008511202	0.108	0.012	3.11499058234174e-11
843	chr4-135850049-135850979	2.7815980009846e-16	-10.3034007320871	0	0.018	3.13299727644898e-11
844	chr4-40704274-40704670	2.8512691933166e-16	-10.3796662930219	0	0.019	3.21147003050829e-11
845	chr12-83759433-83759872	2.87145496124633e-16	4.28279489702931	0.047	0.002	3.23420586650058e-11
846	chr4-133841000-133841318	2.94886231692387e-16	11.0013449478217	0.034	0	3.32139209342086e-11
847	chr2-121865973-121867507	2.98645426076281e-16	-1.09630468664281	0.025	0.044	3.36373302752497e-11
848	chr4-46553779-46554839	3.01507407700835e-16	2.75343416706742	0.087	0.011	3.39596838515681e-11
849	chr13-53664747-53665530	3.01559893137465e-16	11.0020589683759	0.034	0	3.39655954437521e-11
850	chr7-144689009-144690393	3.18683404102905e-16	-3.21136284286275	0.002	0.019	3.58942678543225e-11
851	chr2-174116871-174117421	3.24133433929024e-16	10.8458131151346	0.029	0	3.65081210637277e-11
852	chr17-83070649-83071171	3.24305363630521e-16	-10.3395262911215	0	0.018	3.65274860217964e-11
853	chr9-75236553-75237128	3.25348509983445e-16	11.0485398289969	0.036	0	3.66449787249654e-11
854	chr17-27083630-27083963	3.34317878588973e-16	11.0575999579661	0.036	0	3.76552256191118e-11
855	chr16-94236726-94237369	3.3866875603635e-16	10.9613653382409	0.032	0	3.81452779986422e-11
856	chr13-37666200-37666842	3.42116240711731e-16	10.9039964508967	0.031	0	3.85335785400844e-11
857	chr4-147906192-147906464	3.5644075305659e-16	11.0600784481182	0.036	0	4.0146991339023e-11
858	chr9-109038082-109039408	3.6108220400996e-16	11.1603953988366	0.039	0	4.06697718842539e-11
859	chr19-55232156-55232681	3.63334366475599e-16	10.715631796795	0.026	0	4.09234396992462e-11
860	chr18-11632624-11633409	3.80097310522866e-16	10.9579965589732	0.032	0	4.2811500376122e-11
861	chr19-24163777-24164497	3.84799905774256e-16	-9.89556829568786	0	0.013	4.33411677870718e-11
862	chr5-64992500-64992894	3.86106612997844e-16	11.2270028801426	0.042	0	4.34883461417862e-11
863	chr6-86605165-86605703	3.90646830910914e-16	3.52406276739073	0.054	0.004	4.39997245059889e-11
864	chr19-55257759-55258364	3.91107227242565e-16	11.1182065502042	0.038	0	4.40515803260119e-11
865	chr2-173180626-173181251	3.94619162994793e-16	10.8667339274319	0.03	0	4.44471401855925e-11
866	chr13-46272745-46274262	3.95921174898858e-16	-2.42331831236363	0.006	0.026	4.45937896923831e-11
867	chr11-113198298-113198866	3.96450210624799e-16	11.0534027066197	0.036	0	4.4653376573303e-11
868	chr8-11767260-11767809	4.27310997945488e-16	10.9257324273017	0.032	0	4.81293196315942e-11
869	chr8-90876077-90877589	4.28114736029604e-16	2.44490690195917	0.13	0.02	4.82198470632224e-11
870	chr5-31935757-31936305	4.33607899491933e-16	11.0962825716788	0.037	0	4.88385585434749e-11
871	chr3-139037018-139037460	4.34317696543547e-16	10.832000719441	0.029	0	4.89185051147893e-11
872	chr10-42860012-42860862	4.34813067018061e-16	3.59060299427502	0.07	0.005	4.89743001774452e-11
873	chr19-47515101-47515446	4.37092369631069e-16	11.0929584366712	0.037	0	4.92310248686562e-11
874	chr9-61376275-61376514	4.54657554056396e-16	11.1407781881754	0.039	0	5.1209444286034e-11
875	chr1-179143034-179144424	4.67206123698294e-16	-2.57648338081306	0.005	0.027	5.26228273305099e-11
876	chr17-11273029-11273834	4.68854894219317e-16	11.0335389807569	0.035	0	5.28085333006044e-11
877	chr15-79051226-79051794	4.79436826022615e-16	10.9066150330369	0.031	0	5.40004080254052e-11
878	chr17-26616633-26617009	4.810335527625e-16	10.6394875416974	0.024	0	5.41802521482986e-11
879	chr9-87463522-87464581	5.1352160701342e-16	11.1362736798612	0.039	0	5.78394791627425e-11
880	chr2-118529292-118530188	5.20551844489382e-16	-10.1142483814525	0	0.015	5.86313159003726e-11
881	chr19-41454887-41455433	5.23172738235151e-16	10.8830906452532	0.03	0	5.89265150256398e-11
882	chr3-144231802-144232292	5.23949484812157e-16	10.8036176212126	0.028	0	5.90140023228477e-11
883	chr4-119131271-119131870	5.28577245202094e-16	10.8136548121825	0.029	0	5.95352408588474e-11
884	chr19-16484204-16484969	5.36831708356066e-16	10.7989473989579	0.028	0	6.04649658072688e-11
885	chr1-148764638-148765200	5.39239093968499e-16	10.8934162069958	0.031	0	6.07361168709539e-11
886	chr11-87854484-87855078	5.45121059128866e-16	11.1590337861413	0.039	0	6.13986202528615e-11
887	chr7-44606086-44606411	5.55201099635835e-16	10.9583540980173	0.032	0	6.2533965455283e-11
888	chr18-61618945-61619303	5.65122127818709e-16	10.9734804693258	0.033	0	6.36514006226047e-11
889	chr4-138938487-138939137	5.69056053309512e-16	10.8333628392553	0.029	0	6.40944904524103e-11
890	chr8-3429974-3430281	5.79939302326115e-16	11.1148354455416	0.037	0	6.53203034388973e-11
891	chr6-31061850-31062302	5.85741725988333e-16	11.1044350655893	0.037	0	6.5973847823244e-11
892	chr17-36884997-36885685	5.94391520415408e-16	10.9758738716017	0.033	0	6.69481001189486e-11
893	chr15-101362260-101363132	5.96270976615143e-16	-10.4434713653115	0	0.02	6.71597889090933e-11
894	chr4-138213889-138214156	6.00698581233283e-16	11.0089887070527	0.034	0	6.76584833000483e-11
895	chr4-25895427-25896335	6.02993796748728e-16	3.41554303332511	0.061	0.005	6.79170003091995e-11
896	chr5-100632480-100633050	6.05342144965324e-16	10.9197709873547	0.032	0	6.81815018138793e-11
897	chr3-127779759-127780691	6.11004634135514e-16	11.194725785366	0.04	0	6.88192849565853e-11
898	chr11-98753935-98754285	6.15955765025151e-16	11.0133431984296	0.034	0	6.93769456820779e-11
899	chr8-120285001-120285370	6.32615112437108e-16	10.9607918125656	0.032	0	7.12533379591288e-11
900	chr11-3196495-3196727	6.3535470784322e-16	10.6183232192929	0.024	0	7.15619068085054e-11
901	chr5-116007724-116008147	6.41474213643722e-16	11.127228749626	0.038	0	7.22511651053333e-11
902	chr6-115734830-115735129	6.49536364490422e-16	10.8945017528357	0.031	0	7.31592293416497e-11
903	chr4-7391650-7391861	6.55070035804509e-16	2.82896129914175	0.077	0.009	7.37825033427693e-11
904	chr2-137098070-137098927	6.78069185062813e-16	10.9036401781782	0.031	0	7.63729665211798e-11
905	chr2-165900299-165901381	6.92564986949173e-16	11.2655657494264	0.043	0	7.80056721750462e-11
906	chr5-36390347-36390921	6.94571443665188e-16	11.0936618570774	0.037	0	7.82316654143411e-11
907	chrX-170674269-170675147	6.97403402134553e-16	10.7203528529059	0.026	0	7.85506373926211e-11
908	chr9-119330255-119330843	6.99005247542156e-16	11.0004930519146	0.034	0	7.87310580464156e-11
909	chr2-165815825-165816172	7.02673087916982e-16	10.7322047355789	0.026	0	7.91441779113535e-11
910	chr11-3536979-3537178	7.27365449398121e-16	10.846794525855	0.029	0	8.19253526620586e-11
911	chr4-3083282-3083906	7.36449856584268e-16	10.4473477366062	0.02	0	8.29485566966559e-11
912	chr19-21646062-21646824	7.44496734271455e-16	10.8448587992859	0.029	0	8.38549006711968e-11
913	chr3-97300433-97300639	7.69347624742933e-16	10.9396173727613	0.032	0	8.66539310176707e-11
914	chr4-117135996-117136378	7.83176445427369e-16	11.2038611459107	0.041	0	8.82115125778208e-11
915	chr8-70719718-70720036	7.87499929213015e-16	11.127568716618	0.038	0	8.86984795270496e-11
916	chrY-90740984-90741356	8.03945974107166e-16	10.4999242624836	0.021	0	9.05508469016124e-11
917	chr7-118703085-118703529	8.04673347055558e-16	10.8555544149136	0.03	0	9.06327730989087e-11
918	chr1-16227728-16228874	8.1745850597446e-16	2.83343506737371	0.091	0.01	9.20728039034214e-11
919	chr13-56606600-56607678	8.1972408286626e-16	-2.9959823885399	0.003	0.016	9.23279826254754e-11
920	chr17-27796765-27797795	8.29442924277724e-16	-10.2628100139929	0	0.017	9.34226448901729e-11
921	chr11-74897799-74898213	8.50249036740671e-16	10.9979890545621	0.034	0	9.5766099755212e-11
922	chr5-76436960-76437512	8.56841725096645e-16	11.0764635305516	0.036	0	9.65086540228104e-11
923	chr3-107646903-107647636	8.65755103812772e-16	11.0207271429289	0.035	0	9.75125946077439e-11
924	chr12-56144173-56144810	8.76406052786566e-16	11.0167740750772	0.034	0	9.87122429435093e-11
925	chr9-3334913-3335809	9.09955941640868e-16	10.9488300941323	0.032	0	1.02491067574836e-10
926	chr9-58055483-58056095	9.16640729078227e-16	-10.5607055816558	0	0.022	1.03243995238268e-10
927	chr13-51676417-51676979	9.49021163897138e-16	10.7677214139336	0.027	0	1.06891100753226e-10
928	chr2-150669102-150669739	9.63761960470491e-16	10.8874830450989	0.031	0	1.08551400893673e-10
929	chr1-173766829-173767353	9.83851498197271e-16	5.51314557645157	0.04	0.001	1.10814145796453e-10
930	chr8-15519796-15520007	1.00956740680771e-15	10.8323348909949	0.029	0	1.13710605730973e-10
931	chr11-120518082-120518818	1.03426627794143e-15	10.9672273023759	0.033	0	1.16492513683377e-10
932	chr2-25338423-25338787	1.04823867660008e-15	11.1992411642773	0.041	0	1.18066266861497e-10
933	chr18-54917936-54918483	1.0482597926026e-15	11.3127987150535	0.045	0	1.18068645220208e-10
934	chr7-110962434-110963110	1.05393688092729e-15	10.9471845722779	0.032	0	1.18708072709483e-10
935	chr11-119191900-119192343	1.09188074775213e-15	10.8306192464451	0.029	0	1.22981804261565e-10
936	chr13-72198128-72199302	1.09423646529708e-15	-10.3021445162636	0	0.018	1.23247135795806e-10
937	chr6-127150929-127151268	1.17299368184973e-15	-10.1210049564469	0	0.016	1.32117797367781e-10
938	chr2-165914060-165914678	1.19280039780892e-15	10.834212778985	0.029	0	1.34348687206412e-10
939	chr1-131761215-131761751	1.20489559164399e-15	11.0268429267992	0.035	0	1.35711005173638e-10
940	chr1-183320680-183321437	1.25698816321241e-15	11.074031448941	0.036	0	1.41578347787103e-10
941	chr12-24891161-24891437	1.28057649363384e-15	10.809995502837	0.029	0	1.4423517220746e-10
942	chr8-4492632-4494162	1.32337752298944e-15	-1.41611994043131	0.013	0.029	1.4905598054687e-10
943	chr11-98839458-98839767	1.332337030544e-15	10.804040887944	0.028	0	1.50065116761262e-10
944	chr15-44698955-44699588	1.42082453103397e-15	10.9098945582929	0.031	0	1.60031729403949e-10
945	chr11-75168958-75169259	1.42191594923795e-15	-10.0160532142366	0	0.015	1.60154659110518e-10
946	chr4-120071878-120072351	1.4373284959517e-15	11.0319279346594	0.035	0	1.61890620484528e-10
947	chr5-86246575-86246990	1.43983768639844e-15	11.0517069071275	0.036	0	1.62173238132115e-10
948	chr8-119688812-119689151	1.46703095301217e-15	10.7980622053214	0.028	0	1.6523609733062e-10
949	chr9-74910343-74910689	1.49250743028469e-15	11.0207868139737	0.035	0	1.68105589395255e-10
950	chr1-118814750-118815233	1.49317603078232e-15	10.7466543685312	0.027	0	1.68180895875105e-10
951	chr19-34021474-34022114	1.5172602043526e-15	10.9943797146136	0.034	0	1.70893568596847e-10
952	chr12-85569575-85570445	1.54614726928292e-15	11.2096828920337	0.041	0	1.74147205381143e-10
953	chr10-42892194-42892561	1.58018418788961e-15	10.9969306306015	0.034	0	1.7798088563457e-10
954	chr7-18548198-18548576	1.6186100278847e-15	10.9125738254648	0.032	0	1.82308903270737e-10
955	chr7-27231611-27232111	1.63636849283969e-15	10.6582343235945	0.025	0	1.84309092454012e-10
956	chr1-92285413-92286464	1.63889614728804e-15	-4.06892100466274	0.001	0.019	1.84593789757494e-10
957	chr8-20424676-20424939	1.65798272357839e-15	10.9647950414277	0.033	0	1.86743568104805e-10
958	chr15-73570915-73571400	1.67710756046667e-15	10.9701363399595	0.033	0	1.88897655858042e-10
959	chr5-107409711-107410242	1.69511947500005e-15	11.0716831895311	0.036	0	1.90926391827681e-10
960	chr16-89738268-89739057	1.71659080143669e-15	10.8934107257067	0.031	0	1.93344771738219e-10
961	chr6-71422125-71422594	1.74661504926157e-15	11.1259112814129	0.038	0	1.96726492843478e-10
962	chr2-25458905-25459159	1.74791359589248e-15	10.748334791956	0.027	0	1.96872752046158e-10
963	chr8-105964946-105966319	1.75262491647445e-15	-1.25358704829582	0.019	0.039	1.97403402217266e-10
964	chr4-134009714-134010291	1.75994224757167e-15	11.0407152875417	0.035	0	1.9822757517074e-10
965	chr9-64018523-64018761	1.76339523837012e-15	-10.2732423841983	0	0.017	1.98616495883342e-10
966	chr18-38604504-38604771	1.8412956239118e-15	10.7414670413014	0.027	0	2.07390650008058e-10
967	chr3-27259986-27260458	1.90276904715086e-15	10.8161670758341	0.029	0	2.14314586087743e-10
968	chr7-100157630-100157970	1.9393091329091e-15	10.6263726644358	0.024	0	2.18430205566951e-10
969	chr5-140661386-140662736	1.99203365107527e-15	-9.79451131017101	0	0.012	2.24368726221561e-10
970	chr12-54187259-54188292	2.09414921254815e-15	11.0210386567649	0.035	0	2.35870308256936e-10
971	chr7-141164853-141165116	2.14686623709392e-15	11.1084394248476	0.038	0	2.418079848826e-10
972	chr1-166048713-166049877	2.20801153107316e-15	-10.0522534923468	0	0.015	2.48694962779363e-10
973	chr3-88035652-88036218	2.21198655339504e-15	11.0122801871092	0.035	0	2.49142681468543e-10
974	chr14-64639509-64640125	2.27448618790415e-15	10.8976278801093	0.031	0	2.56182202802208e-10
975	chr11-97769611-97770001	2.32997103789148e-15	10.9664612692347	0.033	0	2.62431627910831e-10
976	chr4-148130210-148131937	2.33642195709804e-15	-1.85778857020855	0.01	0.032	2.63158214293824e-10
977	chr13-51969664-51970423	2.35872599058612e-15	3.17500002241484	0.073	0.007	2.65670384497687e-10
978	chr14-65345412-65345794	2.42798098007041e-15	11.0855803883929	0.037	0	2.73470781728271e-10
979	chr16-93535090-93535757	2.44042820627099e-15	11.0431306681807	0.036	0	2.74872750156921e-10
980	chr16-92036664-92037169	2.47053181950199e-15	10.9514232758245	0.032	0	2.78263410425968e-10
981	chr4-131722336-131722763	2.54482767259119e-15	11.0069448560446	0.034	0	2.86631575246964e-10
982	chr4-106981449-106981723	2.55465943482179e-15	10.9329992709808	0.032	0	2.87738956122283e-10
983	chr6-91732126-91732422	2.57190594851403e-15	-10.1557308539892	0	0.016	2.89681482698981e-10
984	chr1-154080469-154081227	2.58731523014488e-15	3.03447096262231	0.07	0.007	2.91417076316908e-10
985	chr11-20346378-20346684	2.60253835893869e-15	10.7807128979114	0.028	0	2.93131702982341e-10
986	chr8-88603487-88604888	2.62335006396539e-15	-2.68480040473464	0.004	0.021	2.95475787754613e-10
987	chr3-96220655-96221501	2.63043836011245e-15	10.9779697732023	0.033	0	2.96274163814546e-10
988	chr13-52013333-52014038	2.68244387875612e-15	10.9179107507754	0.032	0	3.02131701395938e-10
989	chr12-85330060-85330524	2.68550493791607e-15	10.887292692854	0.031	0	3.02476477672301e-10
990	chr9-61413712-61414323	2.72739724848035e-15	10.7937335029826	0.028	0	3.07194934288087e-10
991	chr11-74379581-74380068	2.7301178985974e-15	10.9600600089809	0.033	0	3.07501369272721e-10
992	chr16-10976200-10976630	2.81592200282956e-15	10.6669655127398	0.025	0	3.17165742944702e-10
993	chr1-71652586-71653884	2.82438335260562e-15	-1.39964450205492	0.018	0.04	3.18118770154029e-10
994	chr13-92609670-92610168	2.85398475866473e-15	10.7131640893455	0.026	0	3.21452865322685e-10
995	chr19-44145988-44146623	2.87090521550551e-15	10.6664882915571	0.025	0	3.23358667138032e-10
996	chr8-68157058-68157619	2.87752660814458e-15	10.9216211728217	0.032	0	3.24104454455148e-10
997	chr15-100599370-100600343	2.88804528633456e-15	10.9039604251376	0.031	0	3.2528920473572e-10
998	chr15-85702438-85702802	2.98004210305862e-15	10.8432977489232	0.029	0	3.35651082193802e-10
999	chr2-128826852-128827293	2.98310326709196e-15	10.7483813529298	0.027	0	3.35995870282369e-10
1000	chr17-77244851-77245443	3.09397943356383e-15	10.6160737271887	0.024	0	3.48484185540595e-10
1001	chr8-86668572-86669886	3.1315593273256e-15	-2.13601964998586	0.005	0.018	3.52716921714664e-10
1002	chr7-107685451-107686183	3.17026517555787e-15	10.9099028377733	0.032	0	3.57076477518609e-10
1003	chr4-133083913-133084703	3.21923949716832e-15	-10.3469297193699	0	0.018	3.62592602284559e-10
1004	chr11-71889560-71890274	3.25763818639021e-15	10.878837224514	0.03	0	3.66917561847689e-10
1005	chr5-113672408-113672730	3.35299066710978e-15	10.9557156450987	0.032	0	3.77657397808576e-10
1006	chr8-46848923-46849265	3.43967166475372e-15	10.70219948282	0.026	0	3.87420538616206e-10
1007	chr1-79560868-79561515	3.46605564673622e-15	10.7593046682251	0.027	0	3.9039224565884e-10
1008	chr12-72835202-72835704	3.49949015366293e-15	10.8565132533666	0.03	0	3.94158074477517e-10
1009	chr13-119601762-119602180	3.58682847369958e-15	10.2961809307292	0.018	0	4.03995251478205e-10
1010	chr4-120616628-120616995	3.61186190075578e-15	11.0102467741354	0.034	0	4.06814841467826e-10
1011	chr14-21674258-21675308	3.6152962210803e-15	-10.101445723744	0	0.015	4.07201659268938e-10
1012	chr17-79891953-79892247	3.64969376148848e-15	10.9057036895431	0.031	0	4.11075957437732e-10
1013	chr12-79904849-79905546	3.70012511881281e-15	10.9155962511368	0.032	0	4.16756192507244e-10
1014	chr12-55487270-55487580	3.71447708928002e-15	11.0914039452108	0.037	0	4.18372697996877e-10
1015	chr9-2999921-3000624	3.74967130252741e-15	10.2946096439232	0.018	0	4.22336727817569e-10
1016	chr16-58669855-58670907	3.79509622557796e-15	10.9270919376626	0.032	0	4.27453073175522e-10
1017	chrY-90812348-90813245	3.8178131621794e-15	11.007184918243	0.034	0	4.30011749895753e-10
1018	chr11-65475190-65476519	3.84096623408562e-15	-2.95997590046423	0.003	0.019	4.32619549843765e-10
1019	chr2-152771457-152771994	3.88577272708185e-15	11.0342663712772	0.035	0	4.3766623956941e-10
1020	chr4-135617940-135618508	3.8929116976967e-15	10.7012879278977	0.026	0	4.38470323246673e-10
1021	chr12-99489729-99491029	3.93132541484881e-15	-3.51742181763443	0.002	0.016	4.42796975450666e-10
1022	chr8-126829488-126829861	4.02953175780539e-15	11.1980105415264	0.041	0	4.53858250476894e-10
1023	chr17-6016089-6016754	4.07134327371718e-15	11.0495503151678	0.036	0	4.58567606948588e-10
1024	chr17-45726169-45726565	4.11925285442765e-15	10.8276467860378	0.029	0	4.6396380675275e-10
1025	chr11-46213548-46214959	4.1408766800174e-15	-2.52874678809906	0.004	0.02	4.663993631004e-10
1026	chr4-57815336-57815742	4.14620674527598e-15	10.9487316594448	0.032	0	4.66999704340669e-10
1027	chr9-22150071-22150832	4.34330536435668e-15	10.8597820913944	0.03	0	4.89199513103586e-10
1028	chr1-92193306-92193828	4.40413209618821e-15	11.0552429085387	0.036	0	4.96050610389967e-10
1029	chr14-72502737-72503498	4.62434859411952e-15	11.0254927945521	0.035	0	5.20854255201464e-10
1030	chr1-87550855-87551448	4.76051624086541e-15	3.10220040808777	0.075	0.007	5.36191225757394e-10
1031	chr9-69467449-69467881	4.83844809104368e-15	10.7983894654352	0.028	0	5.44968923838523e-10
1032	chr1-37658232-37658546	4.8873967373769e-15	10.777088651378	0.028	0	5.50482156720973e-10
1033	chr10-22642871-22643347	4.90161266950931e-15	10.7785071005801	0.028	0	5.52083339804842e-10
1034	chr15-85467475-85468679	4.93528505349026e-15	-10.1467423511783	0	0.016	5.55875961429768e-10
1035	chr1-43168493-43168919	5.05759230177948e-15	10.7601505549135	0.027	0	5.69651793726328e-10
1036	chr7-110820993-110821546	5.0644298257577e-15	10.8884050623237	0.031	0	5.70421924564567e-10
1037	chr17-70753465-70753838	5.08757752044105e-15	10.7407859436773	0.027	0	5.73029118859837e-10
1038	chr4-140962957-140963226	5.13907857835135e-15	10.8056276326417	0.029	0	5.78829837515448e-10
1039	chr6-122758694-122759056	5.22330274762309e-15	10.8060052670203	0.029	0	5.88316258373031e-10
1040	chr14-27042335-27042907	5.39165127709601e-15	-10.3926463766603	0	0.019	6.07277858293155e-10
1041	chr9-44361318-44361892	5.4862458424453e-15	11.1286828346906	0.039	0	6.17932327972141e-10
1042	chr7-24372341-24372626	5.5746114481318e-15	10.8830297971316	0.031	0	6.27885211237429e-10
1043	chr1-74076056-74076545	5.7707116885224e-15	10.7890519630488	0.028	0	6.49972569613343e-10
1044	chr3-21962221-21962761	5.86470567309061e-15	11.3980474920908	0.049	0	6.60559394077215e-10
1045	chr2-152395986-152398493	5.91460897966264e-15	-0.412429033889194	0.084	0.092	6.66180153206343e-10
1046	chr10-60162012-60162627	6.09893429872511e-15	10.7214830437891	0.026	0	6.86941266868305e-10
1047	chr5-32412331-32413802	6.39514114495181e-15	-10.3422474308053	0	0.018	7.20303932579357e-10
1048	chr6-95480933-95481699	6.41119495875884e-15	10.9439214365353	0.032	0	7.22112121789885e-10
1049	chr2-32487082-32487549	6.46260423581711e-15	10.8890127795309	0.031	0	7.27902502892788e-10
1050	chrX-48158267-48158917	6.58404467112416e-15	10.9400250746972	0.032	0	7.41580703442728e-10
1051	chr2-153597675-153598072	6.68541423885217e-15	10.6688219857227	0.025	0	7.52998261964637e-10
1052	chr9-55360816-55361239	6.73000469560646e-15	10.7597268852359	0.027	0	7.58020618880242e-10
1053	chr11-19758805-19759531	6.8349747465621e-15	-10.3059929506962	0	0.018	7.6984371062953e-10
1054	chr10-111558051-111558965	6.92044967044732e-15	5.0459465665223	0.037	0.001	7.79471007731492e-10
1055	chr17-35628349-35629014	6.96359875577526e-15	10.8246429081473	0.029	0	7.84331018659235e-10
1056	chr11-56761094-56761552	7.0811029925439e-15	10.8149516015992	0.029	0	7.97565873359197e-10
1057	chr11-65386245-65387268	7.18485526459151e-15	-4.53952965894212	0.001	0.017	8.09251803016736e-10
1058	chr6-47778316-47778747	7.51769562512414e-15	11.005671658427	0.034	0	8.46740611344607e-10
1059	chr7-119769763-119770228	7.62415620423797e-15	10.8521894985841	0.03	0	8.58731585751936e-10
1060	chr1-19096788-19097172	7.6810048755471e-15	10.8579446370786	0.03	0	8.65134622147496e-10
1061	chr1-172390865-172391155	7.81178526519431e-15	10.7940100913744	0.028	0	8.79864809774631e-10
1062	chr7-110289843-110290215	7.83179133974343e-15	11.0486473334512	0.036	0	8.82118153969321e-10
1063	chr15-101338390-101338702	7.8320142472759e-15	10.8590306822969	0.03	0	8.82143260713426e-10
1064	chr12-103341019-103341573	7.90344230392226e-15	10.9613095791251	0.033	0	8.90188417017676e-10
1065	chr4-139521693-139522253	7.96269100430012e-15	-10.4267422146115	0	0.02	8.96861775887335e-10
1066	chr15-58211426-58211704	8.12790345016968e-15	11.1039215863797	0.038	0	9.15470149302962e-10
1067	chr16-76499563-76500316	8.19192509907981e-15	10.9304078250537	0.032	0	9.22681099684656e-10
1068	chr4-46545529-46545884	8.33347099577459e-15	10.9557201470356	0.033	0	9.3862383866708e-10
1069	chr4-62434180-62434806	8.42931196727795e-15	4.63649281076378	0.036	0.001	9.49418694810417e-10
1070	chr18-47997718-47998246	8.82785317640133e-15	11.0972559183534	0.037	0	9.94307586817611e-10
1071	chr4-86712614-86713258	8.9263140417957e-15	10.8991571983075	0.031	0	1.00539752946958e-09
1072	chr17-43075171-43075507	9.22237713702401e-15	11.0929871938388	0.037	0	1.03874400407443e-09
1073	chr9-117016566-117017148	9.22502245701179e-15	10.8867028016734	0.031	0	1.03904195440061e-09
1074	chr10-77266259-77266618	9.49329308098702e-15	10.7934992771098	0.028	0	1.06925807959081e-09
1075	chr6-137558821-137559248	9.54969771940606e-15	10.7568190809937	0.027	0	1.07561110322986e-09
1076	chr16-17200532-17201650	9.65489653943537e-15	10.9869792113688	0.034	0	1.08745996192622e-09
1077	chr13-119601252-119601554	9.81402527861304e-15	10.719401656872	0.026	0	1.10538310920602e-09
1078	chr9-44537024-44538271	9.93391193327258e-15	4.20119838508917	0.065	0.003	1.11888630278029e-09
1079	chr3-86837165-86837881	1.0024828548417e-14	10.8641735843703	0.03	0	1.12912651389385e-09
1080	chr11-35982653-35983132	1.01900445999983e-14	10.9133794735156	0.032	0	1.1477352934316e-09
1081	chr9-121313684-121314387	1.04551066109483e-14	10.6041210504737	0.024	0	1.17759002291094e-09
1082	chr9-114740374-114740612	1.05178441308459e-14	10.509421123229	0.022	0	1.18465633798957e-09
1083	chr7-25316278-25317268	1.06422237964199e-14	-0.509252610845986	0.049	0.056	1.19866559286216e-09
1084	chr17-87304364-87304855	1.07455142975936e-14	3.63333801238661	0.071	0.005	1.21029951188086e-09
1085	chr10-117618917-117619449	1.08216524072434e-14	10.8685957017697	0.03	0	1.21887517558505e-09
1086	chr5-100597570-100598168	1.11837815393472e-14	10.7372249900417	0.027	0	1.25966286612129e-09
1087	chr11-70174485-70174833	1.14074835802496e-14	10.8318859439726	0.029	0	1.28485909809425e-09
1088	chr7-19753639-19753887	1.17310428326277e-14	11.0719696537933	0.036	0	1.32130254736735e-09
1089	chr4-133169500-133169918	1.17332559393456e-14	10.6545014674808	0.025	0	1.32155181621631e-09
1090	chr15-79882711-79883793	1.19172171560598e-14	11.1046451996551	0.038	0	1.34227191993848e-09
1091	chr9-57625628-57625973	1.2559509633038e-14	10.9089042995391	0.031	0	1.41461524849797e-09
1092	chr9-98629484-98630949	1.25718903816324e-14	-2.4553906900448	0.004	0.021	1.4160097293544e-09
1093	chr8-117454556-117454791	1.26625996015092e-14	10.5393859847954	0.023	0	1.42622658091678e-09
1094	chr18-36454017-36454679	1.2809729415145e-14	10.9445691049564	0.032	0	1.44279825321603e-09
1095	chr2-156839426-156841551	1.31769835581714e-14	-0.735890713813564	0.043	0.058	1.48416318910752e-09
1096	chr8-126876271-126876912	1.32001444230838e-14	10.6425962628854	0.025	0	1.4867718668052e-09
1097	chr14-21902892-21905176	1.32362079789881e-14	-1.62946048887971	0.012	0.031	1.49083381329737e-09
1098	chr19-4059253-4059750	1.32642031179538e-14	10.7403796955078	0.027	0	1.49398698978449e-09
1099	chr5-114794743-114795225	1.33919155164559e-14	10.6477061990065	0.025	0	1.50837162036498e-09
1100	chr7-38178377-38178910	1.3678122970669e-14	-10.3501747860065	0	0.018	1.54060802455536e-09
1101	chr2-91281245-91281660	1.39876875011985e-14	10.6415071145869	0.025	0	1.57547520632249e-09
1102	chr5-100044125-100044362	1.42298859994253e-14	11.1158626747529	0.038	0	1.60275474977327e-09
1103	chr4-155596364-155596753	1.44159856277356e-14	10.7396626761481	0.027	0	1.62371570920874e-09
1104	chr4-130638142-130638405	1.44263291385766e-14	10.6429208523131	0.025	0	1.6248807298653e-09
1105	chr12-83763384-83763854	1.45250527903783e-14	10.6676849023349	0.025	0	1.63600027093867e-09
1106	chr8-107076327-107077014	1.48584308119046e-14	-4.38492759725111	0.001	0.014	1.67354963763725e-09
1107	chr1-9470020-9470888	1.52025885435941e-14	10.9263245644531	0.032	0	1.71231315543063e-09
1108	chr12-55497799-55498093	1.5368119371286e-14	10.8502744560178	0.03	0	1.73095738914606e-09
1109	chr19-53338711-53339030	1.55059225861776e-14	10.5462007909536	0.023	0	1.74647857864894e-09
1110	chr15-83305128-83306102	1.56203693982889e-14	3.25223467800001	0.071	0.006	1.75936906643747e-09
1111	chr2-72396876-72397303	1.56615701624201e-14	10.872092196242	0.03	0	1.76400963210386e-09
1112	chr1-171979879-171980458	1.56657566831354e-14	-10.4687025574468	0	0.02	1.7644811724916e-09
1113	chr12-44859481-44859980	1.58026153163438e-14	10.8627657278591	0.03	0	1.77989597092575e-09
1114	chr3-27310969-27311833	1.5953709564249e-14	10.9402986154167	0.032	0	1.79691416935006e-09
1115	chr1-181232281-181232929	1.60789862258397e-14	10.8186460939984	0.029	0	1.811024455575e-09
1116	chr8-85283009-85283619	1.62151334021997e-14	10.9145181885423	0.032	0	1.82635912048996e-09
1117	chr1-24107388-24108282	1.62228559698699e-14	3.65091317350345	0.045	0.003	1.82722893645436e-09
1118	chr13-70740341-70741237	1.65919416521994e-14	-10.0774564605064	0	0.015	1.86880016411218e-09
1119	chr17-56208773-56209120	1.65944972146592e-14	10.801034133135	0.029	0	1.86908800477871e-09
1120	chr3-53687806-53688159	1.67646092102788e-14	10.5929376519969	0.023	0	1.88824822918133e-09
1121	chr6-118983826-118984897	1.70316737952445e-14	-4.52337124591514	0.001	0.016	1.91832851457977e-09
1122	chr15-27556223-27556585	1.72102615806378e-14	10.6994997268995	0.026	0	1.93844339261197e-09
1123	chr19-10880046-10880520	1.74952755357161e-14	10.6628530320509	0.025	0	1.97054536941432e-09
1124	chr17-35701996-35702432	1.78345670946095e-14	-10.0587575716344	0	0.015	2.00876079556715e-09
1125	chr11-119374093-119374679	1.8266245827135e-14	10.6407966679279	0.025	0	2.05738206624769e-09
1126	chr3-144307202-144307891	1.83905351966867e-14	10.9575810726288	0.033	0	2.07138115080841e-09
1127	chr2-157078409-157079734	1.87200114056169e-14	-0.897437773086784	0.031	0.048	2.10849104464884e-09
1128	chr17-3485695-3486205	1.8923387126094e-14	10.7295957445417	0.027	0	2.13139786217334e-09
1129	chr15-77398762-77399271	1.90122703869126e-14	10.6956232128015	0.026	0	2.14140905048912e-09
1130	chr8-106276711-106277027	1.96454021638439e-14	10.7326802343709	0.027	0	2.21272058192023e-09
1131	chr6-31456817-31457508	1.96817322308804e-14	10.7324005678322	0.027	0	2.21681254636076e-09
1132	chr8-70679446-70679677	1.9750853178668e-14	10.9015606666798	0.031	0	2.22459784607291e-09
1133	chr13-107838125-107838469	2.02596439390413e-14	10.916648505755	0.032	0	2.28190447578604e-09
1134	chr16-95926566-95926884	2.04085388835083e-14	10.6987967316751	0.026	0	2.29867496006619e-09
1135	chr13-5713102-5713520	2.05424022557301e-14	10.7354739852194	0.027	0	2.31375239326965e-09
1136	chr9-86075898-86076820	2.0655208412086e-14	3.40494846952286	0.058	0.005	2.32645808907848e-09
1137	chr8-122546741-122547272	2.09345120187396e-14	-10.332471500422	0	0.018	2.3579168922067e-09
1138	chr5-53985012-53985893	2.18479015011157e-14	11.0966613577929	0.038	0	2.46079468977517e-09
1139	chr9-22131251-22132093	2.18889631737391e-14	10.9057463158033	0.032	0	2.46541958914775e-09
1140	chr16-33781993-33782338	2.20920077960717e-14	10.8742281827808	0.03	0	2.48828911409495e-09
1141	chr5-142417128-142417421	2.3311106079525e-14	11.0028829378561	0.034	0	2.62559981105514e-09
1142	chr16-95708229-95709071	2.37365478909105e-14	4.6014609344331	0.056	0.002	2.67351859859692e-09
1143	chr7-137576101-137576752	2.37927551649595e-14	10.7288934110959	0.027	0	2.67984939249489e-09
1144	chr9-64202273-64203138	2.3996846060725e-14	10.5029261092363	0.022	0	2.70283676235764e-09
1145	chr17-48738476-48739084	2.41918842547025e-14	10.9993730466109	0.034	0	2.72480449925991e-09
1146	chr3-94658658-94658921	2.45730261971753e-14	10.8140052646377	0.029	0	2.76773365966644e-09
1147	chr9-64688009-64688367	2.48795251055676e-14	10.7358723761255	0.027	0	2.80225555121539e-09
1148	chr6-145175546-145176024	2.50078685235866e-14	10.8816635934922	0.031	0	2.81671125541713e-09
1149	chr1-31034641-31035098	2.51032016535134e-14	10.69480222373	0.026	0	2.82744891184017e-09
1150	chr12-69416760-69417124	2.51354229255459e-14	4.4824698413736	0.039	0.001	2.83107809037302e-09
1151	chr4-139577000-139577258	2.52859835181224e-14	-10.2751177873753	0	0.017	2.84803618159668e-09
1152	chr5-64698363-64698796	2.56035444186148e-14	10.958040428626	0.033	0	2.88380401850184e-09
1153	chr14-25489266-25489710	2.5735440899951e-14	11.0810294782263	0.037	0	2.89865991488418e-09
1154	chr17-12833098-12833501	2.58586259812641e-14	10.7376204841939	0.027	0	2.91253462014772e-09
1155	chr11-49713305-49713802	2.5950328686111e-14	10.6403500666329	0.025	0	2.92286337090274e-09
1156	chr11-106276440-106276726	2.61773507471429e-14	10.9052578451247	0.032	0	2.94843354670295e-09
1157	chr18-42744546-42745067	2.66526353335676e-14	10.8211421749784	0.029	0	3.00196627552571e-09
1158	chr13-56626561-56626861	2.6754573181737e-14	10.8342563095875	0.029	0	3.01344784117858e-09
1159	chr18-35918000-35920573	2.72576606699359e-14	2.22614998577041	0.132	0.024	3.07011209423689e-09
1160	chr15-77397448-77398277	2.72718207934521e-14	10.8933989211578	0.031	0	3.07170699142889e-09
1161	chr14-118385293-118385932	2.72984656337018e-14	4.84471702256978	0.039	0.001	3.07470807972073e-09
1162	chr11-116782595-116783014	2.74589889956304e-14	10.9602381837253	0.033	0	3.09278830754484e-09
1163	chr17-50634194-50635002	2.76854935011251e-14	10.6607714794554	0.025	0	3.11830018951222e-09
1164	chr17-23675613-23675984	2.80521261734462e-14	10.6551830698484	0.025	0	3.15959512729377e-09
1165	chr13-73830605-73831359	2.81309526748735e-14	-10.2200104022035	0	0.017	3.16847359262903e-09
1166	chr17-70845625-70845880	2.84004944644129e-14	11.0209297165699	0.035	0	3.19883289301021e-09
1167	chr19-45046482-45046740	2.91531644921046e-14	10.7089487383052	0.026	0	3.28360837623921e-09
1168	chr12-20196234-20197349	2.91789933901238e-14	10.8741367459768	0.031	0	3.28651756250981e-09
1169	chr7-139971444-139971711	2.96879813581137e-14	10.6847144357852	0.026	0	3.34384640430842e-09
1170	chr5-114926800-114927112	3.00197843086973e-14	10.6604763381516	0.025	0	3.3812183660415e-09
1171	chr9-21351161-21351371	3.04818852921735e-14	10.8373320793893	0.029	0	3.43326618611338e-09
1172	chr1-88794783-88795431	3.10771385333492e-14	4.14605521724562	0.056	0.003	3.50031134442672e-09
1173	chr15-100403210-100403903	3.11083729406063e-14	11.1333247602321	0.039	0	3.50382936941931e-09
1174	chr12-35984695-35985068	3.1617063661737e-14	10.7577869107355	0.028	0	3.56112473141242e-09
1175	chr3-106488861-106489228	3.17525293714055e-14	10.7691918931869	0.028	0	3.57638264068952e-09
1176	chr1-75518040-75518302	3.21077956591654e-14	10.7436733689946	0.027	0	3.61639734847878e-09
1177	chr11-114198080-114199446	3.32582273173485e-14	-1.48594392761568	0.013	0.031	3.74597391743492e-09
1178	chr4-141033524-141034624	3.37400891449566e-14	2.46928687565687	0.1	0.015	3.8002474606639e-09
1179	chr13-5864241-5864510	3.44042198366329e-14	10.8831268193718	0.031	0	3.87505049285947e-09
1180	chr9-83718175-83718649	3.4807558185337e-14	10.7944571856499	0.028	0	3.92047970108906e-09
1181	chr15-61540689-61541410	3.52043523208006e-14	10.7162066282984	0.026	0	3.96517181494873e-09
1182	chr19-32276859-32277150	3.56143421411146e-14	10.6242453127332	0.024	0	4.01135019838016e-09
1183	chr11-100402730-100403012	3.566631665488e-14	10.9332784144295	0.032	0	4.0172042437891e-09
1184	chr18-12637657-12638055	3.61030457726048e-14	10.9256160918887	0.032	0	4.0663943545058e-09
1185	chr4-138736970-138737341	3.61450346164217e-14	10.6227360688442	0.024	0	4.07112368395143e-09
1186	chr6-145016733-145017028	3.62388610951899e-14	10.7803057781853	0.028	0	4.08169164173452e-09
1187	chr7-80753574-80753971	3.63724727925747e-14	11.0758628516231	0.037	0	4.09674072804606e-09
1188	chr1-39941336-39941937	3.77002409198454e-14	10.8641473476573	0.03	0	4.24629123552495e-09
1189	chr9-108567969-108568299	3.78822808686496e-14	10.8476174463326	0.03	0	4.26679494107861e-09
1190	chr12-112644146-112645537	3.80559614187401e-14	-0.242843950273534	0.108	0.104	4.28635710247696e-09
1191	chr11-103378272-103378509	3.83800105648538e-14	10.6599789453666	0.025	0	4.32285572995117e-09
1192	chr7-35064047-35064497	3.91597133400227e-14	10.8933326825947	0.031	0	4.41067599262678e-09
1193	chr18-61614102-61614616	3.93560243274193e-14	-10.2883903600902	0	0.018	4.43278708807021e-09
1194	chr17-56550738-56551352	3.9570827553116e-14	-10.4991495751574	0	0.021	4.45698101979011e-09
1195	chr4-138247146-138247607	4.07376691272338e-14	10.7499718199719	0.027	0	4.58840588680773e-09
1196	chr3-19450935-19451341	4.09573127949421e-14	10.7435753889065	0.027	0	4.61314501203272e-09
1197	chr7-139935092-139935489	4.13045481962425e-14	10.781458408799	0.028	0	4.65225517698738e-09
1198	chr10-14213233-14213821	4.17148938063722e-14	10.4924695088486	0.022	0	4.69847363409312e-09
1199	chr9-99211223-99211612	4.19877063272757e-14	10.7371457128544	0.027	0	4.72920132676005e-09
1200	chr1-180762224-180762824	4.23626970449605e-14	10.8798659501569	0.031	0	4.77143765626504e-09
1201	chr10-93620316-93621122	4.2757266830347e-14	10.9133875415309	0.032	0	4.81587923490247e-09
1202	chr16-34935393-34936243	4.31569864767757e-14	-3.05659295357222	0.003	0.018	4.86090085783868e-09
1203	chr12-110417956-110418403	4.45657310470304e-14	10.6794782548774	0.026	0	5.01957198502018e-09
1204	chr1-157001053-157001357	4.49926257543733e-14	10.7856640753209	0.028	0	5.06765441659233e-09
1205	chr6-94391160-94391585	4.51486578249039e-14	10.7008228690266	0.026	0	5.0852287767924e-09
1206	chr11-108936075-108936912	4.65272366195936e-14	-9.89236788803361	0	0.013	5.24050224217469e-09
1207	chr5-115282378-115282803	4.68273367491733e-14	10.2626679274997	0.017	0	5.27430342006964e-09
1208	chr12-52448055-52448620	4.75519929440658e-14	11.0229014482374	0.035	0	5.35592362126896e-09
1209	chr3-139802454-139803571	4.75631160299989e-14	3.04581730305476	0.065	0.007	5.35717644780687e-09
1210	chr5-100596096-100596500	4.82034113395777e-14	10.4896309137023	0.022	0	5.42929482941066e-09
1211	chr15-74566716-74567043	4.83152315488777e-14	10.8619520344599	0.03	0	5.44188947504474e-09
1212	chr1-78559343-78559937	4.83406636590837e-14	10.9877679038045	0.034	0	5.44475396991358e-09
1213	chr16-95682210-95682921	4.84255041789207e-14	3.372711711241	0.065	0.005	5.45430981218438e-09
1214	chr16-24396522-24396768	4.85986724468603e-14	10.8751014815084	0.031	0	5.47381427370721e-09
1215	chr13-53535303-53535676	4.87504356250139e-14	10.6767192047192	0.026	0	5.49090781575219e-09
1216	chr12-111530946-111531354	4.8837666996379e-14	10.6185169733664	0.024	0	5.50073294680316e-09
1217	chr14-21684526-21685133	4.90214545555886e-14	-9.80142416882639	0	0.012	5.52143349095961e-09
1218	chr9-123928102-123928354	4.93887405070197e-14	11.0274113311943	0.035	0	5.56280200952715e-09
1219	chr4-130189488-130189989	4.98852306544282e-14	10.8120855828905	0.029	0	5.61872318430021e-09
1220	chr15-78815296-78815849	5.13913652585766e-14	10.5181249843043	0.022	0	5.78836364316926e-09
1221	chr13-64259734-64260232	5.21024824451477e-14	-10.2207179434945	0	0.017	5.86845890524432e-09
1222	chr16-92051798-92052250	5.26232408777818e-14	10.6402670969763	0.025	0	5.9271134897872e-09
1223	chr8-70723317-70723738	5.27883402179808e-14	10.9433647293624	0.032	0	5.94570912377183e-09
1224	chr19-43948209-43949653	5.28896808801708e-14	-2.79350362132378	0.003	0.019	5.95712342657628e-09
1225	chr12-73779222-73780231	5.36841739328419e-14	4.08486700936712	0.049	0.002	6.04660956257778e-09
1226	chr10-80939629-80939981	5.3846080987579e-14	10.5762989700531	0.023	0	6.06484563987398e-09
1227	chr11-76363082-76364172	5.42883274754045e-14	-10.0099032568266	0	0.014	6.11465718853724e-09
1228	chr13-37910566-37910996	5.47065996125183e-14	10.8287671701038	0.029	0	6.16176843415678e-09
1229	chr7-109536183-109537072	5.48152112256696e-14	-3.02436499841216	0.002	0.015	6.17400168598084e-09
1230	chr15-35727428-35728159	5.52455864032317e-14	10.7099808023956	0.026	0	6.22247613335519e-09
1231	chr5-12655039-12655737	5.6207601935958e-14	10.794561306796	0.029	0	6.33083082885276e-09
1232	chr2-158154569-158154916	5.66328613464654e-14	10.3559873391162	0.019	0	6.37872907203644e-09
1233	chr1-78387893-78388378	5.66899456816209e-14	10.9244808824345	0.032	0	6.38515865195801e-09
1234	chr2-92388877-92389849	5.70744530707461e-14	-1.11013494951044	0.023	0.042	6.42846687271735e-09
1235	chr3-96499462-96499917	5.79283112123682e-14	10.6751882204829	0.026	0	6.52463947678267e-09
1236	chr5-24825265-24825605	5.8647186096772e-14	10.7485425121609	0.027	0	6.60560851163772e-09
1237	chr19-57132150-57132607	5.88345351434604e-14	10.5890338013586	0.023	0	6.62671019681338e-09
1238	chr1-131184353-131184861	5.88974417645874e-14	10.7351145501802	0.027	0	6.63379555827077e-09
1239	chr7-19300748-19301386	5.91893809865664e-14	-10.0576760142852	0	0.015	6.66667754865993e-09
1240	chr11-113487492-113488185	5.9346773137485e-14	3.78127532897963	0.054	0.003	6.68440509879435e-09
1241	chr6-82821698-82822328	5.97630287944671e-14	10.9633955945162	0.033	0	6.73128922220721e-09
1242	chr2-131422771-131423911	6.03545892774838e-14	2.59221212481278	0.067	0.01	6.79791845409083e-09
1243	chr4-141048521-141049053	6.2673780973006e-14	11.0343013827632	0.036	0	7.05913597233258e-09
1244	chr18-50023893-50024321	6.31176551513202e-14	10.8840955291751	0.031	0	7.10913085265865e-09
1245	chr13-5422882-5423577	6.42575070910375e-14	10.6602898424558	0.025	0	7.23751579618483e-09
1246	chr12-110503390-110503712	6.58043608775141e-14	10.7928572570845	0.029	0	7.41174257871705e-09
1247	chr2-21942460-21943292	6.58723505662963e-14	10.8782066900596	0.031	0	7.41940046133365e-09
1248	chr3-147863400-147863601	6.71111414899104e-14	10.7341287717652	0.027	0	7.55892919943307e-09
1249	chr15-36870623-36871041	6.94377286004347e-14	11.07662892461	0.037	0	7.82097968545276e-09
1250	chr2-121456737-121457491	6.95064077968141e-14	10.7310070016334	0.027	0	7.82871522937856e-09
1251	chr2-158080647-158081095	6.98911491569687e-14	10.9478388234158	0.033	0	7.87204980299686e-09
1252	chr6-116407876-116408173	6.99365382458448e-14	10.4136263261733	0.02	0	7.87716211224424e-09
1253	chrY-90744237-90744728	7.04028168903439e-14	10.7084545216903	0.026	0	7.92968047481011e-09
1254	chr18-12628342-12628743	7.0467972312432e-14	10.7849665599047	0.028	0	7.93701912546615e-09
1255	chr4-131720577-131720872	7.10023384912446e-14	10.518274765907	0.022	0	7.99720639128435e-09
1256	chr2-32917519-32917806	7.12913880712316e-14	10.6904589476811	0.026	0	8.02976291262703e-09
1257	chr15-12039333-12040619	7.1958769063789e-14	-3.34052697052667	0.003	0.022	8.10493203596175e-09
1258	chr5-146687898-146688258	7.20440701873797e-14	10.7319273156457	0.027	0	8.11453975741513e-09
1259	chr2-155979170-155979699	7.27256648251463e-14	5.1313993016187	0.038	0.001	8.1913098062507e-09
1260	chr6-118301185-118301635	7.31845185359356e-14	10.8951371698796	0.032	0	8.24299187625804e-09
1261	chr7-90362556-90363162	7.33255420901264e-14	10.6640282090972	0.025	0	8.25887578223721e-09
1262	chr18-33292235-33293471	7.44190384376631e-14	10.8687367034169	0.03	0	8.3820395563493e-09
1263	chr5-140204190-140204658	7.4484860566164e-14	10.4318863957561	0.02	0	8.38945330014875e-09
1264	chr7-34916864-34917332	7.60108859769801e-14	10.649449264104	0.025	0	8.56133412024519e-09
1265	chr13-32375625-32376183	7.76009361328585e-14	10.7294804787741	0.027	0	8.74042623945225e-09
1266	chr6-65347834-65348679	8.03455574717158e-14	10.7626256640945	0.028	0	9.04956117471176e-09
1267	chr2-145872114-145872441	8.19633117740224e-14	10.6780689658879	0.026	0	9.23177369504347e-09
1268	chr1-85919410-85919922	8.27668250872854e-14	10.6979522095669	0.026	0	9.32227581005622e-09
1269	chr12-52399976-52400355	8.3128312651614e-14	10.6765155401671	0.026	0	9.36299123888924e-09
1270	chr2-165631893-165632249	8.32513360358534e-14	10.9198705612684	0.032	0	9.37684773172628e-09
1271	chr3-84390723-84391159	8.54809629831582e-14	10.7301300718069	0.027	0	9.62797730368206e-09
1272	chr4-131915029-131915426	8.65032014876496e-14	-10.029562915656	0	0.014	9.74311509315844e-09
1273	chr7-19075594-19076884	8.75420942897173e-14	-1.3285649432119	0.021	0.045	9.86012870613372e-09
1274	chr11-50645943-50646745	8.85134397675215e-14	-3.07152043629594	0.002	0.015	9.96953426133525e-09
1275	chr15-75844418-75844717	8.88164998838442e-14	10.7634392463235	0.028	0	1.0003668831417e-08
1276	chr9-21923878-21924295	9.16436850547627e-14	10.9275117666394	0.032	0	1.03221031787731e-08
1277	chr7-142056398-142056832	9.55273325558156e-14	10.8658631202204	0.03	0	1.07595300477592e-08
1278	chr4-135919083-135919524	9.63142414941448e-14	10.9504160465028	0.033	0	1.084816196221e-08
1279	chr19-56895431-56896345	9.69454355258147e-14	-10.2172976838275	0	0.017	1.09192552395791e-08
1280	chr16-13883166-13883709	9.69862023555062e-14	10.5843642403276	0.023	0	1.09238469299077e-08
1281	chr17-4497864-4499019	9.94136206704165e-14	-2.57529286223726	0.003	0.017	1.1197254336971e-08
1282	chr2-75333301-75334587	1.00535929629446e-13	-3.46207744011461	0.002	0.018	1.13236633619534e-08
1283	chr4-35165213-35165601	1.00839960564103e-13	10.6487823277664	0.025	0	1.13579072782166e-08
1284	chr2-18214036-18214485	1.0098353052308e-13	10.9508351387888	0.033	0	1.1374077993406e-08
1285	chr2-131045090-131045533	1.0117152937788e-13	10.7609611554237	0.028	0	1.13952528684188e-08
1286	chr6-82084164-82084715	1.01301383685324e-13	4.00451740817364	0.051	0.003	1.14098787486291e-08
1287	chr17-47454722-47454973	1.01544407019708e-13	10.8117712412674	0.029	0	1.14372511958507e-08
1288	chr5-24464804-24465286	1.01666457041069e-13	10.8353632703491	0.029	0	1.14509980559067e-08
1289	chr2-32768733-32769019	1.02300237763069e-13	10.55251339061	0.023	0	1.15223826799677e-08
1290	chr14-20973743-20974245	1.04568645698995e-13	10.8761674453384	0.031	0	1.17778802710149e-08
1291	chr2-121473725-121474463	1.05339186708804e-13	10.7361469244411	0.027	0	1.18646686165727e-08
1292	chr17-79969454-79969919	1.05462541910581e-13	10.7409207058343	0.027	0	1.18785624830144e-08
1293	chr6-137470880-137471424	1.06361578213785e-13	3.96070324187307	0.056	0.003	1.19798236389533e-08
1294	chr13-97197813-97198553	1.06652586207622e-13	10.8630862245848	0.03	0	1.20126007423231e-08
1295	chr16-29799150-29799620	1.07025267306609e-13	10.8376494323795	0.029	0	1.20545769325453e-08
1296	chr7-30747808-30748141	1.0750333493547e-13	10.7579310983399	0.028	0	1.21084231237868e-08
1297	chr14-67877661-67878235	1.08913928836188e-13	10.5972181101459	0.024	0	1.22673025466063e-08
1298	chr1-72606055-72606552	1.09774265209595e-13	4.04437647972276	0.052	0.003	1.23642048133523e-08
1299	chr4-116672624-116673054	1.10085954792817e-13	10.8126477512825	0.029	0	1.23993113461794e-08
1300	chr10-10740180-10741038	1.11432923370175e-13	10.8071916365297	0.029	0	1.25510244579529e-08
1301	chr7-45091148-45092451	1.15619046413045e-13	-1.17474293025716	0.014	0.027	1.30225200546405e-08
1302	chr5-147935179-147935664	1.16701125478697e-13	10.6146802570251	0.024	0	1.31443978660421e-08
1303	chr4-95037917-95038707	1.16858046804784e-13	-9.99351033649794	0	0.014	1.31620723857633e-08
1304	chr17-72898688-72899148	1.18443892263973e-13	10.8002282314664	0.029	0	1.33406909173681e-08
1305	chr8-106287345-106287778	1.21048779930235e-13	10.98432184579	0.034	0	1.36340872298822e-08
1306	chr2-60703254-60703841	1.21083387876839e-13	3.69957257689288	0.051	0.003	1.3637985226732e-08
1307	chr16-97467702-97468337	1.21434954864891e-13	10.7381253372618	0.027	0	1.36775832712972e-08
1308	chr9-107629077-107629280	1.22181678158534e-13	10.7776557361658	0.028	0	1.37616889560302e-08
1309	chr5-144321699-144322024	1.24974047803863e-13	10.9068453206866	0.032	0	1.40762019262925e-08
1310	chr17-31439932-31440269	1.25256179715604e-13	10.6903005077784	0.026	0	1.41079792899076e-08
1311	chr17-46932977-46933391	1.25809644158121e-13	10.9136639550767	0.032	0	1.41703176504616e-08
1312	chr6-124717807-124718197	1.26725868124132e-13	10.692058066655	0.026	0	1.42735147044253e-08
1313	chr3-53452312-53452692	1.27247456240251e-13	10.6531297598026	0.025	0	1.43322627387082e-08
1314	chr4-6371275-6371561	1.29158140645711e-13	10.916323152014	0.032	0	1.45474688553484e-08
1315	chr13-43775134-43775454	1.29617812522112e-13	10.7596204403071	0.028	0	1.4599243077803e-08
1316	chr10-81596596-81597430	1.3070854001236e-13	-10.0278498965169	0	0.014	1.47220949872121e-08
1317	chr12-13200153-13200690	1.33521313014235e-13	10.7631325843988	0.028	0	1.50389060487323e-08
1318	chr12-103396937-103397429	1.33616261608526e-13	10.9537222333216	0.033	0	1.50496003937532e-08
1319	chr7-128553336-128553728	1.36680270674532e-13	10.5576417407067	0.023	0	1.53947089268846e-08
1320	chr1-5170507-5170725	1.3672283894909e-13	3.15960224951998	0.043	0.004	1.53995035193528e-08
1321	chr10-13375794-13377265	1.36966680167645e-13	-2.44449108696452	0.005	0.022	1.54269680873223e-08
1322	chr8-4013032-4013869	1.37075104025563e-13	10.84197951455	0.03	0	1.54391801917112e-08
1323	chr1-89132997-89133563	1.40240625723944e-13	-10.322497781853	0	0.018	1.5795722397165e-08
1324	chr16-87625169-87625786	1.4053232181611e-13	10.7472205987086	0.027	0	1.58285770031139e-08
1325	chr5-122653147-122654522	1.40666651784569e-13	-2.79773203755828	0.003	0.017	1.58437069904514e-08
1326	chr7-16207532-16207894	1.41770347258605e-13	10.8657189646635	0.03	0	1.59680195227784e-08
1327	chr12-24843180-24843867	1.42715421365882e-13	10.8911422292424	0.031	0	1.60744660547034e-08
1328	chr4-120073705-120074078	1.42823659020668e-13	10.6737643718879	0.026	0	1.60866571864749e-08
1329	chr9-117378108-117378552	1.43377100487461e-13	10.9137522674101	0.032	0	1.61489929592041e-08
1330	chr7-4098803-4099413	1.4362381511396e-13	10.7250335641127	0.027	0	1.61767811677307e-08
1331	chr16-97681173-97681539	1.43715088867017e-13	10.7825344215827	0.028	0	1.61870616043587e-08
1332	chr18-60782062-60782754	1.44060753204458e-13	10.7749721919997	0.028	0	1.62259948156777e-08
1333	chr19-10182428-10183636	1.45347415743972e-13	-0.978962237227008	0.026	0.041	1.63709154774908e-08
1334	chr10-80114500-80114791	1.46417524227947e-13	10.5978665549296	0.024	0	1.64914450063663e-08
1335	chr6-91488516-91489271	1.4866730516716e-13	3.20423592620163	0.075	0.007	1.67448445828927e-08
1336	chr4-107072104-107072640	1.52107934575087e-13	10.7522575648412	0.027	0	1.71323729949958e-08
1337	chr6-108704353-108704628	1.52781611991717e-13	10.7545571631227	0.028	0	1.72082513034631e-08
1338	chr9-106448473-106448939	1.53753784654484e-13	-10.0063319596766	0	0.014	1.73177500269885e-08
1339	chr16-38961938-38962752	1.56223411035207e-13	-10.3405447226268	0	0.018	1.75959114551285e-08
1340	chr12-85430018-85430781	1.56536023637593e-13	3.90472238669608	0.058	0.003	1.7631121950373e-08
1341	chr16-8849613-8850423	1.5872221544449e-13	10.6695557483171	0.026	0	1.78773592921593e-08
1342	chr9-24280195-24280868	1.59884915920476e-13	3.84527881278067	0.043	0.003	1.8008317734871e-08
1343	chr5-148464024-148464893	1.61770895445777e-13	3.62973137684495	0.053	0.004	1.82207412667442e-08
1344	chr2-31469858-31471219	1.62284669825344e-13	2.57153844706419	0.104	0.015	1.8278609216438e-08
1345	chr10-127001331-127001596	1.65960334055974e-13	10.7830168521756	0.028	0	1.86926103057265e-08
1346	chr1-171096200-171096879	1.66202962420324e-13	10.7435046057792	0.027	0	1.87199382662884e-08
1347	chr5-114921730-114922157	1.66741763049106e-13	10.6214653832474	0.024	0	1.878062499751e-08
1348	chr10-26544775-26545189	1.67559646513489e-13	10.6345074182362	0.025	0	1.88727456657538e-08
1349	chr9-59577637-59578700	1.67739466874266e-13	-0.849451171374809	0.039	0.059	1.88929993724492e-08
1350	chr3-94613361-94613791	1.6812917978214e-13	10.6126915657151	0.024	0	1.89368939064018e-08
1351	chr17-6731594-6731957	1.69335670934118e-13	10.5353083019095	0.023	0	1.90727846243225e-08
1352	chr4-82594440-82595018	1.70025132397599e-13	10.8350786644557	0.03	0	1.91504407373388e-08
1353	chr1-7497570-7498096	1.70310838516852e-13	10.6767674132305	0.026	0	1.91826206746686e-08
1354	chr5-123136126-123136685	1.70460687157768e-13	-10.1606771917934	0	0.016	1.91994985766409e-08
1355	chr10-127481111-127481807	1.74312343414304e-13	4.40874930477826	0.049	0.002	1.96333221757833e-08
1356	chr11-5999883-6000990	1.75636929827195e-13	-2.33031656476498	0.005	0.021	1.97825143172265e-08
1357	chr8-31755622-31756239	1.80547075786226e-13	10.7086516256685	0.026	0	2.033555878703e-08
1358	chr7-79854770-79855402	1.83617141261249e-13	-9.92911567879382	0	0.013	2.06813494716783e-08
1359	chr4-89631523-89631876	1.8529373519711e-13	10.6561489329059	0.025	0	2.08701892764561e-08
1360	chr4-141822610-141823296	1.87565137426763e-13	10.7697078968791	0.028	0	2.11260241237886e-08
1361	chr14-25466332-25466626	1.8789297767462e-13	10.7389150869716	0.027	0	2.11629497544255e-08
1362	chr11-120695110-120695958	1.8961445958806e-13	-10.0330479175452	0	0.015	2.1356845426782e-08
1363	chr6-137570703-137571168	1.90594186420925e-13	10.9328866444525	0.032	0	2.1467194999148e-08
1364	chr11-65724754-65725270	1.92698654725622e-13	11.0071052754009	0.035	0	2.1704227577711e-08
1365	chr4-149170577-149170893	1.93012838259562e-13	10.8255178224394	0.029	0	2.17396150116892e-08
1366	chr2-59841334-59842442	1.94172461533914e-13	4.0879691328071	0.048	0.002	2.18702268599494e-08
1367	chr14-73110843-73111327	1.95458818187585e-13	10.7321580450491	0.027	0	2.20151130689223e-08
1368	chr10-82838160-82838615	1.95739889956418e-13	11.0219904617911	0.035	0	2.20467710254612e-08
1369	chr13-49298477-49299317	1.96126388657177e-13	4.00776082325976	0.044	0.002	2.20903035336238e-08
1370	chr15-27578070-27578331	2.00368620964395e-13	10.5768608185375	0.023	0	2.25681188850827e-08
1371	chr15-5539353-5539912	2.00912119420022e-13	10.8618945498617	0.03	0	2.26293347466353e-08
1372	chr9-70874820-70875275	2.01134309356637e-13	10.6581845858856	0.025	0	2.26543606657661e-08
1373	chr3-152813914-152814307	2.01803704666117e-13	10.7788877602619	0.028	0	2.27297566676588e-08
1374	chr15-76204086-76204499	2.03954040790621e-13	2.75441634304236	0.082	0.01	2.297195547637e-08
1375	chr6-137688093-137688445	2.12091444665917e-13	10.5789713467304	0.023	0	2.38884956870562e-08
1376	chr7-140947029-140947325	2.16022563821703e-13	10.9137768718592	0.032	0	2.43312694309298e-08
1377	chr1-168362389-168362818	2.22391094146855e-13	10.3951362161992	0.02	0	2.50485761070428e-08
1378	chr1-135250713-135250974	2.26224261873705e-13	10.8011294649906	0.029	0	2.5480317287621e-08
1379	chr11-119330702-119331029	2.27137406871205e-13	10.5677250216373	0.023	0	2.55831675481244e-08
1380	chr5-57716506-57717615	2.27558358075596e-13	-10.0858811544117	0	0.015	2.56305805451286e-08
1381	chr9-50395589-50396323	2.30862860026666e-13	10.5774300115261	0.023	0	2.60027765133835e-08
1382	chr15-57949533-57950238	2.36365620063654e-13	10.8558895686349	0.03	0	2.66225688846295e-08
1383	chr4-141011706-141012243	2.38690451696797e-13	-9.6382933632434	0	0.011	2.68844216459654e-08
1384	chr5-88710983-88712279	2.40461064314757e-13	-9.77300400027895	0	0.012	2.70838510569641e-08
1385	chr1-135233970-135234302	2.41265765120171e-13	10.5923904747915	0.024	0	2.71744869227802e-08
1386	chr15-79390441-79390761	2.42320414515264e-13	10.8139030020931	0.029	0	2.72932752480977e-08
1387	chr10-16978595-16979190	2.426137544851e-13	10.7612563887409	0.028	0	2.73263150089202e-08
1388	chr1-153040030-153040494	2.43459715043101e-13	3.44471801920421	0.041	0.003	2.74215980844496e-08
1389	chr4-122951431-122951851	2.44703710778573e-13	10.5757482397953	0.023	0	2.7561713056123e-08
1390	chr5-124351204-124351427	2.48862357194507e-13	10.466877117431	0.021	0	2.80301138778889e-08
1391	chr11-114066143-114067464	2.49021486770729e-13	-1.67330957245756	0.009	0.022	2.80480371194475e-08
1392	chr7-100678012-100678391	2.50569690681306e-13	10.6644625365623	0.026	0	2.82224159705075e-08
1393	chr3-122131596-122132027	2.51585978703884e-13	10.6580339972976	0.025	0	2.83368835393545e-08
1394	chr2-152734783-152735363	2.52357211581897e-13	-0.841093432105699	0.035	0.05	2.84237498121038e-08
1395	chr11-96766653-96767019	2.5284826213052e-13	10.855094742074	0.03	0	2.84790583085469e-08
1396	chr1-58353378-58353853	2.53485056489524e-13	10.8037068624523	0.029	0	2.85507823675846e-08
1397	chr5-121184851-121185625	2.54129162622081e-13	-9.80076833245509	0	0.012	2.86233299736129e-08
1398	chr11-115869064-115869869	2.54660138214481e-13	3.91502272531784	0.056	0.003	2.86831353475116e-08
1399	chr4-133353273-133353784	2.56846605859487e-13	5.04495850940094	0.044	0.001	2.89294037577716e-08
1400	chr3-108032166-108032606	2.57473896478147e-13	10.6877472915607	0.026	0	2.90000573820232e-08
1401	chr4-149802308-149802599	2.58702040669901e-13	10.8957404139571	0.031	0	2.91383869467729e-08
1402	chr13-37557033-37557482	2.59700117143309e-13	4.17885028972705	0.05	0.002	2.92508032942024e-08
1403	chr2-131052975-131053355	2.60339773473125e-13	10.6290638393651	0.025	0	2.93228497055985e-08
1404	chr4-149909549-149910216	2.61796498128405e-13	10.8361976347735	0.03	0	2.94869249736966e-08
1405	chr5-151086346-151087125	2.65941841965232e-13	4.1527006530922	0.052	0.002	2.995382748607e-08
1406	chr3-121625657-121626115	2.67374921681599e-13	10.8382342316005	0.03	0	3.01152395537636e-08
1407	chr1-155050141-155050502	2.67896940955928e-13	10.4868228118037	0.022	0	3.0174036150689e-08
1408	chr2-180032971-180033340	2.68888915085085e-13	10.94325280121	0.033	0	3.02857651727783e-08
1409	chr3-87982352-87983584	2.69063540115561e-13	-10.1683185208921	0	0.016	3.0305433713836e-08
1410	chr1-192742618-192743128	2.69699778525397e-13	10.6953552226827	0.026	0	3.03770951546511e-08
1411	chr14-101797944-101798296	2.70720601794241e-13	10.7160774171241	0.026	0	3.04920735418908e-08
1412	chr11-84068935-84069316	2.71399690440424e-13	10.943115282928	0.033	0	3.05685613333762e-08
1413	chr2-152636156-152637341	2.74057975010671e-13	-2.07190191512302	0.006	0.019	3.08679718993769e-08
1414	chr17-79394539-79395139	2.81683363642151e-13	10.6775860578473	0.026	0	3.17268422971064e-08
1415	chr2-117185481-117185901	2.84035680610523e-13	10.7923893009199	0.029	0	3.1991790814205e-08
1416	chr1-105866707-105867236	2.84380434287362e-13	3.28304900278235	0.053	0.005	3.20306214550885e-08
1417	chr7-143025350-143025754	2.86206652843527e-13	10.7807978428645	0.028	0	3.2236313929725e-08
1418	chr7-127707718-127709106	2.89347068824505e-13	-0.224916250123217	0.076	0.071	3.25900284029105e-08
1419	chr15-100678678-100679336	2.89761429513038e-13	10.777218038531	0.028	0	3.26366990903421e-08
1420	chr13-37751218-37751780	2.92372227462607e-13	10.7718065520668	0.028	0	3.29307610957958e-08
1421	chr3-55549335-55549821	2.92435503525691e-13	10.5552602125	0.023	0	3.29378880686092e-08
1422	chr15-78536528-78536779	2.92855657632662e-13	10.3758843392412	0.019	0	3.29852112861396e-08
1423	chr1-91049311-91049654	2.93251085797602e-13	10.9516964971011	0.033	0	3.30297495466413e-08
1424	chr11-101841950-101842728	2.97975775290323e-13	-3.97583994430325	0.002	0.022	3.35619054982749e-08
1425	chr11-45820877-45821371	3.01053269668269e-13	10.9692027656117	0.034	0	3.39085329225461e-08
1426	chr9-30057538-30057967	3.02223538067798e-13	10.7777969783901	0.028	0	3.40403437631902e-08
1427	chr17-56206429-56206794	3.02369465236902e-13	10.959480317738	0.033	0	3.4056779978028e-08
1428	chr14-52106803-52107080	3.02546807212737e-13	10.9022674164051	0.032	0	3.40767545367923e-08
1429	chr2-93186133-93186416	3.14658799987526e-13	10.6779814930852	0.026	0	3.5440964618995e-08
1430	chr7-132622830-132623839	3.15513166649926e-13	-10.1502532790294	0	0.016	3.55371944992812e-08
1431	chr4-43604591-43605448	3.21810896480299e-13	10.6718391742387	0.026	0	3.62465267032655e-08
1432	chr18-25515763-25516415	3.23094215703439e-13	10.9519930958541	0.033	0	3.63910707973255e-08
1433	chr4-130352462-130352939	3.24055461330231e-13	10.36596375509	0.019	0	3.64993387760079e-08
1434	chr12-102619893-102620311	3.3109536997937e-13	10.4174117742578	0.02	0	3.72922648068863e-08
1435	chr5-67797083-67797762	3.31747736297739e-13	10.5585729685265	0.023	0	3.73657427824232e-08
1436	chr4-49350367-49350979	3.32567683361007e-13	10.6038107103466	0.024	0	3.74580958800003e-08
1437	chr3-88512485-88512815	3.35820234195374e-13	-9.96484597162191	0	0.014	3.78244404381276e-08
1438	chr15-86034801-86035144	3.45108000652625e-13	-10.1445818297781	0	0.016	3.88705494375071e-08
1439	chr6-72650169-72650674	3.49812044239553e-13	10.7883417258892	0.029	0	3.94003799788336e-08
1440	chr10-22157908-22158619	3.51909687677873e-13	10.8703574708402	0.031	0	3.96366438522219e-08
1441	chr16-97362244-97362657	3.64595029676122e-13	10.8977609686359	0.032	0	4.10654319775107e-08
1442	chr6-119193273-119194404	3.68395475503825e-13	-3.98432393253448	0.001	0.017	4.14934875924223e-08
1443	chr14-54222286-54222686	3.69544894603291e-13	10.6637766358913	0.026	0	4.16229501138525e-08
1444	chr13-114304288-114304997	3.72807660520283e-13	10.773408123141	0.028	0	4.19904452273811e-08
1445	chr17-75112974-75113209	3.79414844761633e-13	10.7570528463914	0.028	0	4.2734632210037e-08
1446	chr1-86046913-86047493	3.79452502784521e-13	4.00545881857839	0.054	0.003	4.27388737461289e-08
1447	chr7-123429675-123430181	3.81270533837129e-13	10.8263895130003	0.029	0	4.29436440376774e-08
1448	chr5-45599051-45599581	3.82772550861949e-13	10.4827454593488	0.022	0	4.31128207212339e-08
1449	chr1-74806345-74807344	3.84379350589835e-13	-9.94010006064958	0	0.013	4.32937993949848e-08
1450	chr4-128832917-128833563	3.86842803401259e-13	10.9209397942004	0.032	0	4.3571265475494e-08
1451	chr16-97504684-97505137	3.90077228807292e-13	10.5877686759653	0.024	0	4.39355685122517e-08
1452	chr5-93032574-93032965	3.9170136511696e-13	10.8345946806953	0.03	0	4.41184998572186e-08
1453	chr1-167230945-167231221	3.9272640604809e-13	10.2701386339102	0.018	0	4.42339532924145e-08
1454	chr1-191277501-191278126	3.92911230379808e-13	2.31611190114528	0.112	0.019	4.42547706113689e-08
1455	chr17-29431869-29432222	3.95893440041378e-13	10.9738936834381	0.034	0	4.45906658321805e-08
1456	chr5-53053301-53053961	3.96095502120569e-13	10.7363974051589	0.027	0	4.46134246903461e-08
1457	chr10-94174698-94175007	3.9887228765395e-13	10.1044586627153	0.015	0	4.49261823753274e-08
1458	chr13-63072396-63072767	4.01854122082646e-13	10.8223617340283	0.029	0	4.52620353325346e-08
1459	chr14-8356732-8357294	4.06453624563949e-13	3.78917806496835	0.05	0.003	4.57800910955113e-08
1460	chr9-115050030-115050605	4.09982931901606e-13	10.648110597454	0.025	0	4.61776075688736e-08
1461	chr6-72216323-72217331	4.11114219614926e-13	-0.666378846248243	0.027	0.035	4.63050278978879e-08
1462	chr4-114797110-114798405	4.14336499343313e-13	-10.2502334115697	0	0.017	4.66679629305354e-08
1463	chr17-35591792-35592086	4.16411329707373e-13	10.7597387111688	0.028	0	4.69016572989306e-08
1464	chr8-124924319-124924653	4.16607730860923e-13	10.6670434293149	0.026	0	4.69237785500584e-08
1465	chr12-108546569-108547425	4.17598903147151e-13	-9.66449428718568	0	0.011	4.70354172581731e-08
1466	chr9-88274044-88274342	4.18388167720928e-13	10.5975672509538	0.024	0	4.71243144949113e-08
1467	chr5-25613790-25614939	4.20251384491811e-13	10.8554846477055	0.03	0	4.73341741894661e-08
1468	chr16-91407990-91408301	4.23603280079363e-13	11.059686504771	0.036	0	4.77117082451789e-08
1469	chr6-17667539-17668117	4.25852476725264e-13	10.6700945259024	0.026	0	4.79650420109966e-08
1470	chr11-108376795-108377096	4.29667033284128e-13	10.3724900514463	0.019	0	4.83946869598912e-08
1471	chr11-94538685-94539054	4.30915370222883e-13	10.7534577811635	0.028	0	4.8535290894314e-08
1472	chr3-94693168-94693805	4.3767665663678e-13	10.6098137584127	0.024	0	4.92968348669705e-08
1473	chr16-17759188-17760385	4.46276144744272e-13	10.7960695450054	0.029	0	5.02654210109816e-08
1474	chr7-84117145-84118086	4.47780720010266e-13	11.0025057867217	0.035	0	5.04348858369163e-08
1475	chr14-55554435-55554866	4.50943663422409e-13	10.6862335133896	0.026	0	5.07911376422562e-08
1476	chr11-89027951-89028251	4.55765073371063e-13	10.73722682583	0.027	0	5.1334187509003e-08
1477	chr1-133145994-133146855	4.56025477946183e-13	3.48255599893225	0.068	0.005	5.13635176575124e-08
1478	chr1-105169913-105170482	4.57182563641668e-13	10.7438327010395	0.027	0	5.14938436906519e-08
1479	chr7-122404287-122405351	4.61547397346717e-13	-2.39336511424483	0.004	0.019	5.19854680053528e-08
1480	chr11-60300157-60300564	4.61944621084201e-13	10.5544701622489	0.023	0	5.20302085065768e-08
1481	chr17-5601951-5602354	4.62543447325123e-13	10.9205881818712	0.032	0	5.20976561025705e-08
1482	chr3-9523177-9523752	4.63983512613855e-13	10.6553587274383	0.025	0	5.22598549762363e-08
1483	chr15-99400651-99400943	4.65067904582339e-13	10.6503786150692	0.025	0	5.23819932968226e-08
1484	chr2-142874575-142874878	4.6653666146548e-13	10.3980269675409	0.02	0	5.25474237908414e-08
1485	chr15-67146521-67147006	4.68935207683985e-13	10.6974493674188	0.026	0	5.28175792470703e-08
1486	chr5-73185372-73185687	4.71767118278019e-13	10.7593605737821	0.028	0	5.31365458330082e-08
1487	chr10-115806058-115806355	4.72427366356719e-13	10.590939334759	0.024	0	5.32109115548563e-08
1488	chr15-31261098-31261507	4.80787309250559e-13	10.8985390750754	0.032	0	5.41525170028183e-08
1489	chr16-92039396-92039791	4.81419177744378e-13	4.81212936109491	0.039	0.001	5.42236862468826e-08
1490	chr1-157046704-157047065	4.85306965903017e-13	10.9146330118831	0.032	0	5.46615794905545e-08
1491	chr2-25469142-25469984	4.93261112792105e-13	-9.66077266749138	0	0.011	5.55574789171131e-08
1492	chr11-81448631-81449813	4.93795874018203e-13	-4.17366569205538	0.001	0.014	5.56177106782922e-08
1493	chr4-137853796-137854245	4.98634070235002e-13	3.92837393514445	0.047	0.003	5.6162651232779e-08
1494	chr2-155295463-155295775	4.98859539849838e-13	10.7718941982822	0.028	0	5.61880465519068e-08
1495	chr8-61341740-61342361	5.07606421592831e-13	10.5620219663868	0.023	0	5.71732340832653e-08
1496	chr2-79965043-79965543	5.10527712337335e-13	10.4230835145473	0.02	0	5.75022678236911e-08
1497	chr16-95742215-95742926	5.13270240595157e-13	4.5907036400016	0.041	0.001	5.78111670089543e-08
1498	chr13-73887256-73887889	5.16036906615511e-13	-1.86250387002401	0.006	0.017	5.81227849028249e-08
1499	chr11-31137658-31138216	5.22044931719875e-13	10.9486892315488	0.033	0	5.87994867944047e-08
1500	chr15-37123958-37124552	5.23270398765838e-13	10.6435460386196	0.025	0	5.89375148241926e-08
1501	chr16-93607522-93608265	5.26527899614038e-13	10.9536917277478	0.033	0	5.93044169172279e-08
1502	chr9-101056623-101057181	5.29087202055742e-13	10.8745195848899	0.031	0	5.95926788291444e-08
1503	chr6-126311209-126311958	5.295203229394e-13	-9.78043007423194	0	0.012	5.96414625336335e-08
1504	chr4-33261043-33261848	5.31087292400253e-13	2.55484852098249	0.085	0.012	5.98179550049177e-08
1505	chr5-35020901-35021165	5.32624900982196e-13	10.4871147505867	0.022	0	5.99911404723277e-08
1506	chr3-65922361-65922846	5.43741343488752e-13	3.78325906195769	0.044	0.003	6.12432187411686e-08
1507	chr17-35068532-35068830	5.43941228251703e-13	10.3969756418522	0.02	0	6.12657323616741e-08
1508	chr14-25472531-25472817	5.44307004524886e-13	10.6554714008055	0.025	0	6.13069308406515e-08
1509	chr16-97758112-97758611	5.62698989667556e-13	10.626371530312	0.025	0	6.33784753032258e-08
1510	chr12-35827090-35827366	5.69427862576043e-13	10.5070665489683	0.022	0	6.41363684455275e-08
1511	chr1-37711694-37712053	5.71968063083186e-13	10.5277835416084	0.023	0	6.44224788492485e-08
1512	chr2-155819934-155820174	5.81463787210755e-13	10.739509177312	0.027	0	6.5492010744909e-08
1513	chr9-120922613-120923054	5.82881560635942e-13	10.841538319206	0.03	0	6.56516988191081e-08
1514	chr7-141817462-141817897	5.86272583738027e-13	10.5230859397321	0.023	0	6.60336399241652e-08
1515	chr7-35084967-35085237	6.07585427921298e-13	10.4675165549585	0.021	0	6.84341695030596e-08
1516	chr15-77368167-77368481	6.08269693496954e-13	10.7810809507973	0.029	0	6.85112403876425e-08
1517	chr10-78171135-78171419	6.09672833093781e-13	10.6653337749433	0.026	0	6.86692802098518e-08
1518	chr9-61368547-61368834	6.10898061590783e-13	-10.0644202583525	0	0.015	6.88072813711547e-08
1519	chr15-98952704-98953826	6.14239461666633e-13	-0.883853929551343	0.029	0.045	6.91836332858978e-08
1520	chr4-137282583-137283565	6.15305990216867e-13	-9.85736638251079	0	0.013	6.93037595960964e-08
1521	chr15-55574012-55574569	6.17358677875342e-13	10.8028240803394	0.029	0	6.95349599651334e-08
1522	chr7-97517049-97517802	6.19313999197932e-13	10.8059217211778	0.029	0	6.97551936716607e-08
1523	chr13-56321376-56322566	6.22028119148226e-13	-10.1586664635545	0	0.016	7.00608931440221e-08
1524	chr9-24541933-24542204	6.25709914314616e-13	10.5169002953654	0.023	0	7.04755847789981e-08
1525	chr18-73533214-73533557	6.36277268785343e-13	2.30395415156956	0.085	0.015	7.16658176150995e-08
1526	chr3-145105256-145105834	6.38175629850721e-13	10.702022444947	0.026	0	7.18796357169762e-08
1527	chr11-61407593-61408436	6.41772918851369e-13	11.055222042044	0.036	0	7.22848091689863e-08
1528	chr2-30920000-30920471	6.43393573702497e-13	10.5861578576004	0.024	0	7.24673483868334e-08
1529	chr4-150969056-150969255	6.46008766495502e-13	10.5674505008672	0.023	0	7.27619053966879e-08
1530	chr5-116009058-116009846	6.57778707843131e-13	2.88945414697445	0.079	0.009	7.40875892004954e-08
1531	chr16-93889915-93890232	6.7544403874004e-13	10.7759453877601	0.028	0	7.60772884154069e-08
1532	chr1-73862579-73863247	6.76429135744044e-13	10.7352641701768	0.027	0	7.61882428462589e-08
1533	chr14-67265948-67266390	6.81984041395108e-13	10.4661629729719	0.021	0	7.68139085344552e-08
1534	chr11-74447884-74448432	6.83282203508584e-13	10.6654924549503	0.026	0	7.69601244277824e-08
1535	chr6-22269859-22270503	6.84875992032115e-13	10.3935817059016	0.02	0	7.71396376105532e-08
1536	chr11-79164157-79164937	6.96222361326628e-13	-9.69143582983726	0	0.011	7.84176132233021e-08
1537	chr15-79752901-79753501	6.97379470280162e-13	10.6068521526794	0.024	0	7.85479418760654e-08
1538	chr8-104383911-104384396	6.99623966270897e-13	4.04022894833453	0.056	0.003	7.880074619299e-08
1539	chr15-101235717-101236136	7.01613188524012e-13	-10.1067525193979	0	0.015	7.9024798263025e-08
1540	chr11-120256994-120257204	7.10944260643339e-13	10.5048589912725	0.022	0	8.00757849090412e-08
1541	chr11-50230493-50230764	7.13844992914097e-13	10.6657693012206	0.026	0	8.04025030868935e-08
1542	chr5-37765547-37766103	7.1884941505694e-13	-9.97612941973488	0	0.014	8.09661661661083e-08
1543	chr2-25456579-25456848	7.25260209261641e-13	10.7386624047582	0.027	0	8.16882331497664e-08
1544	chr1-91015315-91015878	7.285342548617e-13	-9.95170425872604	0	0.013	8.20569987278379e-08
1545	chr16-20784600-20785102	7.29456528785483e-13	10.8602513995622	0.031	0	8.21608772066953e-08
1546	chr11-105424689-105425148	7.32186874785544e-13	10.7373062793248	0.027	0	8.24684042677202e-08
1547	chr5-113676054-113676505	7.34341607647712e-13	10.8371913626766	0.03	0	8.27110982941848e-08
1548	chr11-35950786-35951252	7.34806954535222e-13	10.6311388538291	0.025	0	8.27635117101656e-08
1549	chr19-55956552-55957100	7.36490342076804e-13	3.96446903157493	0.045	0.002	8.29531166991366e-08
1550	chr13-97644451-97645891	7.37758945684326e-13	3.77223806548419	0.057	0.004	8.30960033292627e-08
1551	chr5-135493058-135493372	7.59005118409993e-13	-10.0504429099104	0	0.015	8.54890235018728e-08
1552	chr6-135060730-135061084	7.59224455113382e-13	10.9524586282234	0.033	0	8.55137280527856e-08
1553	chr13-81279049-81279636	7.61892919681988e-13	10.6780273739655	0.026	0	8.58142852225414e-08
1554	chr4-59897723-59898338	7.69931138927343e-13	10.7872172355965	0.029	0	8.67196539708035e-08
1555	chr2-125791382-125791662	7.71340794708674e-13	10.43755787153	0.021	0	8.68784277304221e-08
1556	chr12-71903253-71903572	7.78359042541971e-13	10.7516991917373	0.028	0	8.76689140386298e-08
1557	chr1-130820318-130820873	7.80261052615912e-13	10.7184128786688	0.027	0	8.7883143139288e-08
1558	chr13-51853247-51853963	7.81104166896609e-13	2.73253943825436	0.082	0.011	8.79781056300658e-08
1559	chr18-84681928-84682161	7.83999639919207e-13	10.7551061571226	0.028	0	8.830423144302e-08
1560	chr10-21946689-21947339	7.84224596764841e-13	10.6118416949616	0.024	0	8.83295690074144e-08
1561	chr5-136402768-136404039	7.92848878301085e-13	-1.2623653561638	0.015	0.03	8.93009477096861e-08
1562	chr7-66309065-66309521	7.938573048306e-13	10.7665841458104	0.028	0	8.9414529814985e-08
1563	chr9-74125461-74126013	8.02317434178458e-13	10.7027148590983	0.026	0	9.03674195638222e-08
1564	chr7-132900760-132901548	8.02871863578282e-13	-9.95162200214159	0	0.014	9.04298666104126e-08
1565	chr2-166793372-166794127	8.03406482230858e-13	10.7657023436584	0.028	0	9.04900823131082e-08
1566	chr1-58359009-58359842	8.11103543257408e-13	4.65877935792973	0.042	0.001	9.13570253877116e-08
1567	chr12-81668149-81668724	8.11310591347225e-13	10.8567259742647	0.03	0	9.1380345835212e-08
1568	chr16-97655779-97656111	8.18390965926048e-13	10.6766651674506	0.026	0	9.21778296651486e-08
1569	chr11-53783364-53783597	8.2313200796105e-13	10.6693148794764	0.026	0	9.27118274526769e-08
1570	chr7-34805054-34805476	8.26750928160547e-13	10.9543837941719	0.033	0	9.31194372915069e-08
1571	chr14-120336377-120336757	8.28052008074739e-13	10.5039692496977	0.022	0	9.32659818254821e-08
1572	chr2-28192756-28193495	8.49135660864295e-13	10.5099261524207	0.022	0	9.56406968901282e-08
1573	chr19-29149796-29150544	8.50149304009036e-13	10.80244266331	0.029	0	9.57548665584497e-08
1574	chr11-120938793-120939493	8.66577196639116e-13	4.94807614924404	0.027	0.001	9.76051893890535e-08
1575	chr5-75754374-75754649	8.73181819404496e-13	10.5384845540948	0.023	0	9.83490878649866e-08
1576	chr19-9974707-9975216	8.79772954513187e-13	10.5884812007018	0.024	0	9.90914671856837e-08
1577	chr13-48317106-48317706	8.89625231519985e-13	10.7198846841034	0.027	0	1.0020115870179e-07
1578	chr11-55467983-55468225	8.90451731835092e-13	10.7541168184286	0.028	0	1.00294249911782e-07
1579	chr11-72484759-72485063	8.99548308784936e-13	10.9286909845721	0.032	0	1.01318824663374e-07
1580	chr7-116230784-116231531	9.06588783454074e-13	3.56924761502488	0.074	0.005	1.02111814446783e-07
1581	chr1-170164131-170164416	9.18884478555671e-13	10.4374216940073	0.021	0	1.03496715473161e-07
1582	chr11-62466502-62467015	9.29407336683392e-13	10.8286744986691	0.029	0	1.0468193655266e-07
1583	chr8-108726377-108726911	9.4791874812201e-13	-9.96372572721261	0	0.014	1.06766932357226e-07
1584	chr8-118444580-118445060	9.61064456393952e-13	10.3735270213087	0.019	0	1.0824757291702e-07
1585	chr11-70345585-70345891	9.62289540919313e-13	10.5551159184414	0.023	0	1.08385557862365e-07
1586	chr10-81648670-81649112	9.7389936450375e-13	10.708611152787	0.027	0	1.09693207122151e-07
1587	chr18-60729111-60729559	9.79565750472034e-13	10.6453301486958	0.025	0	1.10331429172917e-07
1588	chr2-165884592-165884912	9.88942267735385e-13	10.7435789293317	0.027	0	1.1138753444184e-07
1589	chr4-83996519-83997501	9.98781379626002e-13	-9.716095411929	0	0.011	1.12495743131415e-07
1590	chr1-191283648-191283909	1.00302419984262e-12	10.5601156219823	0.023	0	1.12973624700874e-07
1591	chr10-121496663-121496923	1.00383882747357e-12	10.5823485000616	0.024	0	1.1306537865483e-07
1592	chr5-53961308-53962458	1.008025972615e-12	3.06991654981624	0.067	0.007	1.13536989373545e-07
1593	chr11-75941080-75941359	1.01143959680809e-12	10.7163941821616	0.027	0	1.13921476107286e-07
1594	chr10-62186910-62187138	1.01562308601372e-12	10.37171026523	0.019	0	1.14392675046984e-07
1595	chr9-8042201-8043058	1.0239369429108e-12	10.8617663536479	0.031	0	1.15329089690872e-07
1596	chr10-24209957-24210427	1.03557129089002e-12	10.6759452981236	0.026	0	1.16639501206816e-07
1597	chr3-9713371-9713740	1.03580564941156e-12	10.7237705063728	0.027	0	1.16665897710172e-07
1598	chr18-12617125-12617648	1.0509001060695e-12	4.18963193358512	0.041	0.002	1.18366031646926e-07
1599	chr1-135812489-135812965	1.05751769148882e-12	10.856477547918	0.03	0	1.1911139014546e-07
1600	chr13-64373568-64373904	1.06091318479504e-12	10.8145199483247	0.029	0	1.1949383474302e-07
1601	chr6-72075794-72076943	1.06948718484707e-12	-4.70759191089385	0	0.013	1.2045955009088e-07
1602	chr2-144159901-144160872	1.07437526046412e-12	-9.53794208560975	0	0.01	1.21010108711855e-07
1603	chr14-71103957-71104363	1.08820605198724e-12	10.6860127089897	0.026	0	1.22567912253479e-07
1604	chr18-78236912-78238877	1.09195890103751e-12	-1.51614277030313	0.01	0.026	1.22990606900558e-07
1605	chr1-17489241-17490038	1.10510380496946e-12	3.75537643235916	0.057	0.004	1.24471156865125e-07
1606	chr2-121442017-121442770	1.11174564410185e-12	10.9201862392964	0.032	0	1.25219247132124e-07
1607	chr2-180222269-180222496	1.11960568694036e-12	10.7709289313238	0.028	0	1.26104547337154e-07
1608	chr16-85802909-85803394	1.12271802999697e-12	-1.41799049817186	0.012	0.027	1.26455099872649e-07
1609	chr17-65737416-65737877	1.12437838786518e-12	10.2683404022294	0.018	0	1.26642110960419e-07
1610	chr8-84712178-84713013	1.13321139969407e-12	-1.60638184138758	0.011	0.026	1.27636999581742e-07
1611	chr14-119847228-119847841	1.14276420327684e-12	10.3135042443438	0.019	0	1.2871296050768e-07
1612	chr17-12292913-12293993	1.14326866717196e-12	-9.80240505045049	0	0.012	1.28769779789579e-07
1613	chr11-36041432-36041891	1.14510963547863e-12	3.88439657398665	0.032	0.002	1.28977133572864e-07
1614	chr1-189727241-189728688	1.15283443237295e-12	-0.511786155765721	0.052	0.061	1.29847200621463e-07
1615	chr11-117246910-117247372	1.1548257173205e-12	10.8010777655613	0.029	0	1.3007148501896e-07
1616	chr5-36188292-36188592	1.16493513497696e-12	10.478859368265	0.022	0	1.3121013905786e-07
1617	chr7-19841698-19842014	1.16705722654895e-12	10.5049030685466	0.022	0	1.31449156597888e-07
1618	chr10-62509167-62509616	1.19266390326791e-12	10.6237522702483	0.025	0	1.34333313416775e-07
1619	chr2-77959335-77963641	1.1950731915561e-12	3.41985823809192	0.04	0.003	1.34604678784539e-07
1620	chr14-24525630-24525966	1.23439075692549e-12	10.6013705793489	0.024	0	1.39033134124789e-07
1621	chr4-135191412-135191991	1.23482202331662e-12	-9.81858830119317	0	0.012	1.39081708952221e-07
1622	chr3-85456829-85457304	1.23825713706291e-12	10.7733594733541	0.028	0	1.39468616118807e-07
1623	chr18-65769195-65770099	1.24051960953859e-12	-9.57526336514295	0	0.01	1.39723445181159e-07
1624	chr17-27562169-27562426	1.24282991363252e-12	10.6881340699306	0.026	0	1.39983661662172e-07
1625	chr19-58104459-58104961	1.24731482934974e-12	5.96499424098799	0.034	0	1.4048881117415e-07
1626	chr4-133116827-133118341	1.26432725840095e-12	-1.77336218960025	0.01	0.03	1.42404972095474e-07
1627	chr11-69805570-69805769	1.28376597829573e-12	10.4358890976086	0.021	0	1.44594413433383e-07
1628	chr2-25083396-25084010	1.29253819538058e-12	10.6827437836543	0.026	0	1.45582454560301e-07
1629	chr17-31753263-31753768	1.30006465567757e-12	10.56613107223	0.023	0	1.46430182362932e-07
1630	chr16-23097620-23098311	1.30046615705451e-12	10.9944450371139	0.035	0	1.4647540466752e-07
1631	chr6-50812763-50813591	1.30683183538023e-12	-9.91902625563805	0	0.013	1.47192390114381e-07
1632	chr12-35992383-35993052	1.31157162205645e-12	10.6424178513721	0.025	0	1.47726246507084e-07
1633	chr6-86599890-86600368	1.31167657632083e-12	2.93684585560697	0.078	0.009	1.47738067820744e-07
1634	chr18-55815567-55816542	1.32142477372045e-12	-3.61059620975863	0.001	0.013	1.48836036538456e-07
1635	chr13-31547339-31547973	1.32901682415958e-12	10.7370922869455	0.027	0	1.49691151955566e-07
1636	chr5-121738598-121739014	1.33302095001664e-12	10.5772993232894	0.024	0	1.50142148663224e-07
1637	chr7-63968097-63968784	1.33934135046585e-12	10.6067270266765	0.024	0	1.5085403432702e-07
1638	chr1-184274680-184274999	1.35425502344294e-12	10.5818526554581	0.024	0	1.52533806055449e-07
1639	chr4-134907561-134907965	1.35620034094376e-12	10.3877038039201	0.02	0	1.52752913001519e-07
1640	chr2-75356351-75357710	1.35865489709511e-12	-4.39814352320477	0.001	0.015	1.53029377024514e-07
1641	chr17-80252999-80253455	1.36718780442597e-12	10.6933435295418	0.026	0	1.5399046397591e-07
1642	chr13-60267391-60268556	1.39192206114521e-12	-2.65071553162517	0.003	0.018	1.56776357512968e-07
1643	chr15-36400878-36401303	1.402687438476e-12	10.4114306604032	0.02	0	1.57988894257867e-07
1644	chr9-50631915-50633334	1.40521503480918e-12	10.4327770866408	0.021	0	1.58273585015662e-07
1645	chr4-129374327-129374527	1.41354303350228e-12	10.4780171652279	0.022	0	1.59211592492463e-07
1646	chr5-114664718-114665107	1.41742730658746e-12	-10.1367851954775	0	0.015	1.59649089822865e-07
1647	chr8-117281634-117282884	1.4488444633895e-12	2.52303978173247	0.083	0.012	1.6318769844495e-07
1648	chr15-101506905-101507593	1.45020916239137e-12	3.98248462443295	0.043	0.002	1.63341408587627e-07
1649	chr11-55027532-55027843	1.4613620298543e-12	10.7912065837622	0.029	0	1.6459758950858e-07
1650	chr17-6476409-6477359	1.47256172588396e-12	10.5292046338985	0.023	0	1.65859044871488e-07
1651	chr9-98275086-98275420	1.48063439270359e-12	10.4861277516766	0.022	0	1.66768293553383e-07
1652	chr8-119791730-119792613	1.48093908107042e-12	3.90562875464948	0.044	0.003	1.66802611518204e-07
1653	chr6-65589958-65590502	1.4867075816497e-12	10.5599685027357	0.023	0	1.67452335043951e-07
1654	chr8-36186994-36187292	1.50838767735623e-12	10.4358052284877	0.021	0	1.69894229263665e-07
1655	chr19-10277602-10278268	1.51393966756531e-12	2.92127783699755	0.079	0.009	1.70519566576884e-07
1656	chr8-84707638-84707859	1.51718412480799e-12	10.7538124167274	0.028	0	1.70884999529498e-07
1657	chr4-140787408-140787767	1.53389121259166e-12	10.8842918989148	0.031	0	1.72766768947837e-07
1658	chr8-84089373-84089612	1.54564502608741e-12	10.8020152727701	0.029	0	1.74090636223304e-07
1659	chr5-102019463-102019972	1.54821521972306e-12	4.46186416029787	0.038	0.001	1.74380124843067e-07
1660	chr14-7815899-7816185	1.55391367389983e-12	10.6868792483696	0.026	0	1.75021958832359e-07
1661	chr3-135504260-135504724	1.55893145073834e-12	10.7745610204315	0.028	0	1.75587126091012e-07
1662	chr19-45031779-45032102	1.57519129995714e-12	10.673424196343	0.026	0	1.77418521688072e-07
1663	chr2-170247718-170248010	1.58775351188527e-12	10.5785303637406	0.024	0	1.78833441304173e-07
1664	chr7-46840369-46840583	1.59451713189191e-12	10.7681966497809	0.028	0	1.79595248116382e-07
1665	chr11-72847900-72848493	1.6036149067012e-12	10.6683390330804	0.026	0	1.80619957786476e-07
1666	chr16-18396112-18396434	1.6094289433659e-12	-9.70630930955345	0	0.011	1.81274810178132e-07
1667	chr8-12728548-12729420	1.6387021527423e-12	-9.64481744018928	0	0.011	1.84571939569824e-07
1668	chr5-35032982-35033365	1.64442610806665e-12	10.7769696035395	0.028	0	1.85216645829871e-07
1669	chr9-57071758-57072056	1.64482576822156e-12	-9.5805951065305	0	0.01	1.85261660752099e-07
1670	chr16-21606538-21608092	1.64664582278409e-12	3.26221397695563	0.055	0.005	1.8546665895764e-07
1671	chr19-54070027-54070931	1.66055280325673e-12	3.85375874661906	0.045	0.003	1.87033043889215e-07
1672	chr10-19570053-19570896	1.66654246015669e-12	10.4867644821715	0.022	0	1.87707676914828e-07
1673	chr2-35273419-35273948	1.66847948052615e-12	-9.73359759648933	0	0.011	1.87925849330101e-07
1674	chr9-119068283-119068550	1.67372107174518e-12	10.4349862527911	0.021	0	1.88516225473874e-07
1675	chr15-100722606-100722904	1.72490063228111e-12	10.7867686960294	0.029	0	1.94280732915718e-07
1676	chr17-3082737-3083434	1.73154079641034e-12	10.6617066133459	0.026	0	1.95028634522086e-07
1677	chr7-144447091-144447481	1.74162960940326e-12	10.846938666951	0.03	0	1.96164967795918e-07
1678	chr10-59743965-59744299	1.74407242848825e-12	10.4776526965229	0.022	0	1.96440109837917e-07
1679	chr11-86606868-86607238	1.807769156276e-12	10.7467746994736	0.028	0	2.03614463378835e-07
1680	chr2-132028955-132030956	1.81032000647346e-12	-1.33870926507251	0.016	0.035	2.03901773289126e-07
1681	chr16-32732382-32732787	1.81644881136378e-12	10.627591974757	0.025	0	2.04592078970337e-07
1682	chr13-41403776-41404208	1.8190797653451e-12	10.7648306729753	0.028	0	2.04888411210114e-07
1683	chr17-3336831-3338313	1.8309762415244e-12	-4.30680729581714	0.001	0.015	2.06228347011618e-07
1684	chr3-95028596-95028890	1.8420294522999e-12	10.4382760873656	0.021	0	2.07473303300894e-07
1685	chr13-98132929-98133354	1.85079018769906e-12	10.6383525911604	0.025	0	2.08460051211108e-07
1686	chr10-21115154-21115641	1.85430001997115e-12	10.5468393295592	0.023	0	2.0885537414941e-07
1687	chr14-54925173-54927412	1.85476702513209e-12	-0.691651859660671	0.034	0.046	2.08907974341703e-07
1688	chr9-106361204-106361483	1.86531629348063e-12	10.5269905463116	0.023	0	2.10096170083604e-07
1689	chr7-24592296-24592540	1.87210556174528e-12	10.5985321463165	0.024	0	2.10860865736056e-07
1690	chr1-46408731-46409054	1.87313594448133e-12	10.6452888672426	0.025	0	2.10976920834765e-07
1691	chr3-38276913-38277420	1.88025297022168e-12	10.5606999877878	0.023	0	2.11778532794979e-07
1692	chr4-119094850-119095525	1.89718011532452e-12	10.285369551351	0.018	0	2.13685087929347e-07
1693	chr2-124858347-124858972	1.90579957030898e-12	4.70083400499477	0.041	0.001	2.14655923002612e-07
1694	chr11-15273797-15274356	1.93387754837397e-12	10.8990382362039	0.032	0	2.17818429906005e-07
1695	chr10-91222260-91223355	1.95300661568857e-12	-9.55763125514795	0	0.01	2.19972994144851e-07
1696	chr9-99304260-99304559	1.97962246153714e-12	10.7545836073187	0.028	0	2.22970816710312e-07
1697	chr2-166799537-166800420	2.00638822913198e-12	10.5876328541052	0.024	0	2.25985525411822e-07
1698	chr2-118922898-118923273	2.00943841342196e-12	10.9784199741327	0.034	0	2.26329076818956e-07
1699	chr7-101393683-101394507	2.0165357010552e-12	-1.03840010347047	0.018	0.031	2.2712846561695e-07
1700	chr8-106134696-106135486	2.02846656146359e-12	1.91569870734667	0.127	0.028	2.28472274217328e-07
1701	chr10-80165059-80165277	2.03147405835474e-12	-10.2919487458253	0	0.017	2.28811017614669e-07
1702	chr6-134443139-134443580	2.03340644119371e-12	11.009166972662	0.035	0	2.29028667690971e-07
1703	chr4-63052101-63052547	2.03480529080775e-12	10.9467610038342	0.033	0	2.2918622431955e-07
1704	chr17-48454234-48454951	2.03801142881308e-12	10.8354218695641	0.03	0	2.29547341261504e-07
1705	chr5-24351204-24353033	2.04324393791587e-12	-0.695314305433812	0.029	0.041	2.30136694459278e-07
1706	chr5-123696941-123697189	2.05466088348179e-12	10.6196756128021	0.025	0	2.31422619289205e-07
1707	chr18-60733243-60733539	2.08399179150497e-12	10.6523034779135	0.026	0	2.3472624745258e-07
1708	chr13-98941968-98942332	2.10144971849667e-12	10.6374287999485	0.025	0	2.36692586143435e-07
1709	chr1-161909130-161909476	2.10250360723465e-12	10.7854530242809	0.029	0	2.36811288793661e-07
1710	chr5-91961381-91961663	2.10838039866179e-12	10.727162489289	0.027	0	2.37473209442474e-07
1711	chr4-123112227-123112628	2.11105765220421e-12	10.9167880474476	0.032	0	2.37774756540717e-07
1712	chr12-51706745-51707117	2.12383974702473e-12	10.6978917886597	0.026	0	2.39214442226637e-07
1713	chr19-57436267-57437336	2.12654058530039e-12	-2.06959018389651	0.006	0.021	2.39518645744139e-07
1714	chr4-109238426-109238728	2.1269722296455e-12	10.5185440203095	0.023	0	2.39567263141661e-07
1715	chr7-16993538-16994078	2.14493572532917e-12	-2.04022756900053	0.007	0.026	2.41590545551e-07
1716	chr10-43855907-43856893	2.1541643503246e-12	5.04439411365536	0.036	0.001	2.4262999327011e-07
1717	chr9-50590822-50591408	2.16212241179663e-12	10.7376437579872	0.027	0	2.4352633360789e-07
1718	chr3-37934847-37936807	2.16917955599438e-12	-1.15348847706464	0.013	0.025	2.44321200930316e-07
1719	chr1-168517931-168518828	2.17054260561322e-12	10.7893243163086	0.029	0	2.44474725298033e-07
1720	chr1-162183706-162184597	2.18881033074696e-12	-9.52031495800297	0	0.01	2.46532273983022e-07
1721	chr17-43130116-43131169	2.19391792790051e-12	11.1158245379934	0.039	0	2.47107557973218e-07
1722	chr6-119395825-119396570	2.21294170912496e-12	4.08044537072247	0.034	0.002	2.49250263523872e-07
1723	chr17-57273878-57274092	2.2271629435578e-12	10.6637075109754	0.026	0	2.50852043821746e-07
1724	chr1-72414553-72414978	2.27114527358527e-12	10.5870860600165	0.024	0	2.5580590559973e-07
1725	chr18-35726713-35727003	2.28106837129118e-12	10.4409468998822	0.021	0	2.56923573863639e-07
1726	chr6-55487717-55488188	2.28762755699995e-12	10.7412138952903	0.028	0	2.57662354627575e-07
1727	chr3-65435022-65436016	2.32781602597338e-12	10.481081785132	0.022	0	2.62188902453459e-07
1728	chr13-101988590-101989292	2.32905052528029e-12	10.6081546874765	0.024	0	2.62327947813895e-07
1729	chr1-180757687-180758139	2.36172589108858e-12	10.4847875206192	0.022	0	2.6600827229098e-07
1730	chr12-73545412-73546792	2.38229875560707e-12	2.23349938635745	0.117	0.021	2.68325455740291e-07
1731	chr4-148790979-148791283	2.38491077257862e-12	10.6275737599135	0.025	0	2.68619655047847e-07
1732	chr11-116531590-116531991	2.38880345517488e-12	10.5983364776569	0.024	0	2.69058099566712e-07
1733	chr14-67135164-67136436	2.39394082550331e-12	-1.54279791941185	0.015	0.036	2.69636736998914e-07
1734	chr9-43252607-43253650	2.40179828681562e-12	-5.24333240108468	0	0.013	2.70521746438903e-07
1735	chr5-127310259-127311097	2.40666485986525e-12	-3.53825018901212	0.001	0.015	2.71069883161203e-07
1736	chr1-69440459-69441183	2.42795126917933e-12	10.6829501704525	0.026	0	2.73467435301475e-07
1737	chr2-164849400-164849798	2.46128620315078e-12	10.5625359954497	0.023	0	2.77222048919481e-07
1738	chr13-21778896-21779635	2.46962373892166e-12	10.7703316188515	0.028	0	2.78161130585963e-07
1739	chr8-77517049-77519254	2.47600501359355e-12	-1.12802027014364	0.019	0.036	2.78879872696082e-07
1740	chr13-114654238-114654622	2.51189895736272e-12	10.689818005045	0.026	0	2.82922715264636e-07
1741	chr2-71813907-71814368	2.51303397669379e-12	4.35618923315332	0.045	0.002	2.83050555896951e-07
1742	chr15-101260515-101261626	2.51603031354077e-12	-9.74613868364948	0	0.012	2.83388042305038e-07
1743	chr2-16491274-16491737	2.52039053510888e-12	10.5185174226808	0.023	0	2.83879147140918e-07
1744	chr3-88442926-88443167	2.52173724239311e-12	10.6416369587475	0.025	0	2.84030830822464e-07
1745	chr7-67425428-67425909	2.53226061616278e-12	10.4784504570481	0.022	0	2.85216109980262e-07
1746	chr1-51770165-51770791	2.54433266971963e-12	5.25681212145576	0.031	0.001	2.86575821588531e-07
1747	chr6-52794754-52796379	2.5831266558622e-12	-2.92419121961992	0.003	0.017	2.90945304629727e-07
1748	chr13-55339322-55339631	2.63349315852058e-12	10.5979200718765	0.024	0	2.96618234923648e-07
1749	chr10-66864135-66864932	2.64448212258874e-12	3.70606463914354	0.043	0.003	2.97855954913538e-07
1750	chr16-55769858-55770680	2.65264553903864e-12	3.43754226331482	0.042	0.003	2.98775424998539e-07
1751	chr4-140873003-140873399	2.70359981285422e-12	10.1804843294865	0.016	0	3.0451455772121e-07
1752	chr19-34199512-34199815	2.73804129137225e-12	10.3644185064823	0.019	0	3.0839380477113e-07
1753	chr17-5798431-5798681	2.73938380671238e-12	10.4120431958865	0.02	0	3.08545016301435e-07
1754	chr10-111836805-111837352	2.74176706101094e-12	10.5992712843807	0.024	0	3.08813449382845e-07
1755	chr7-141838781-141839111	2.7738801930208e-12	5.13452900878538	0.029	0.001	3.12430447780511e-07
1756	chr2-32867422-32867666	2.77698774576738e-12	10.6949024055711	0.026	0	3.12780460769017e-07
1757	chr1-138343387-138343779	2.79578694047278e-12	10.5351570693428	0.023	0	3.1489787046627e-07
1758	chr3-123332876-123333287	2.8269779478808e-12	10.7273170639019	0.027	0	3.18411007203658e-07
1759	chr14-64511274-64511670	2.82850607733431e-12	10.5847979318107	0.024	0	3.18583125008395e-07
1760	chr2-143853474-143853764	2.82880180737493e-12	10.7096946608669	0.027	0	3.1861643397006e-07
1761	chr1-91928949-91929405	2.84115803112172e-12	10.1538730903987	0.016	0	3.20008152519332e-07
1762	chr18-80550453-80550733	2.84801609658996e-12	10.7842622952198	0.029	0	3.20780597007217e-07
1763	chr9-58627195-58627618	2.85206394896866e-12	10.8955854442029	0.032	0	3.21236518764187e-07
1764	chr19-27351499-27352125	2.85364517754908e-12	3.88153577104201	0.041	0.002	3.21414617282885e-07
1765	chr18-16347167-16348893	2.86413008241402e-12	-3.6007092509639	0.001	0.015	3.22595563572539e-07
1766	chr11-113806276-113807423	2.87702635905111e-12	-9.90145906366233	0	0.013	3.24048109899003e-07
1767	chr11-116985602-116986235	2.88343466680608e-12	10.1731217433873	0.016	0	3.2476989682637e-07
1768	chr3-154540257-154541004	2.88659134597593e-12	-9.49325170220063	0	0.01	3.25125443071307e-07
1769	chr19-37959557-37959944	2.88928879563858e-12	10.9260622609574	0.032	0	3.2542926491916e-07
1770	chr9-40996384-40996942	2.89513266580457e-12	10.6035923580939	0.024	0	3.26087477547566e-07
1771	chr9-45959697-45960040	2.91585337980622e-12	10.8645733450633	0.031	0	3.28421313727714e-07
1772	chr1-178492501-178492879	2.93226035262803e-12	10.5164309964438	0.023	0	3.30269280297553e-07
1773	chr6-121395050-121395655	2.94388146440687e-12	10.7849779982159	0.029	0	3.31578200980539e-07
1774	chr10-34385489-34385913	2.95300897818285e-12	10.3410245396792	0.019	0	3.3260626023967e-07
1775	chr13-37508651-37509284	2.96055757076877e-12	3.39211050953282	0.043	0.004	3.33456480868399e-07
1776	chr3-122509657-122510337	2.97243341347142e-12	3.62482736132209	0.052	0.004	3.34794092659526e-07
1777	chr8-47639305-47639820	3.00385949033296e-12	10.5650511502268	0.023	0	3.38333705974672e-07
1778	chr15-83565560-83565759	3.02271573185514e-12	10.702903170407	0.026	0	3.4045754102604e-07
1779	chr1-36556469-36558502	3.07400134155765e-12	-0.1598893126468	0.073	0.067	3.46233993103663e-07
1780	chr11-101189231-101190488	3.09471134097642e-12	-1.58151068828313	0.01	0.025	3.48566622468197e-07
1781	chr12-106001401-106002010	3.0972832407018e-12	-9.96030556581295	0	0.014	3.48856303249966e-07
1782	chr1-36069462-36069706	3.10517683543624e-12	10.4764649099095	0.022	0	3.4974538250569e-07
1783	chr11-79919690-79921249	3.11916198632988e-12	10.4547788013621	0.021	0	3.51320572006293e-07
1784	chr6-67016342-67016721	3.15910398950551e-12	10.6360821648291	0.025	0	3.55819359649974e-07
1785	chr6-115503408-115503894	3.17292291506742e-12	10.7284336995821	0.027	0	3.57375826692788e-07
1786	chr11-114802579-114803128	3.17554324088428e-12	10.6013715420382	0.024	0	3.57670961850519e-07
1787	chr11-6615363-6615980	3.19892198077252e-12	10.3820794786427	0.02	0	3.60304179460352e-07
1788	chr7-27520623-27520968	3.21967145959163e-12	10.7093580698557	0.027	0	3.62641255508184e-07
1789	chr1-51996013-51997417	3.23079919693943e-12	4.75249532008505	0.044	0.001	3.63894605948879e-07
1790	chr4-133842926-133843324	3.27298040166377e-12	10.4973489690903	0.022	0	3.68645601580595e-07
1791	chr1-35220043-35220970	3.30039641735381e-12	10.4921767170846	0.022	0	3.71733549675812e-07
1792	chr5-91561377-91561709	3.3067382942259e-12	10.310242743636	0.019	0	3.72447854293546e-07
1793	chr11-113631096-113631793	3.30866475095066e-12	10.5646611305205	0.023	0	3.72664836893826e-07
1794	chr1-181441047-181442167	3.31356780020809e-12	-10.0538925664604	0	0.015	3.73217082040838e-07
1795	chr7-24369772-24370072	3.32253527266835e-12	10.5613020270172	0.023	0	3.74227115366454e-07
1796	chr7-78925308-78925793	3.32349608889177e-12	10.5598126786118	0.023	0	3.74335334980147e-07
1797	chr17-48452004-48452386	3.32487626439663e-12	10.4862222699463	0.022	0	3.74490788287786e-07
1798	chr10-80987896-80988356	3.41133927320039e-12	10.4118886768478	0.02	0	3.8422937635838e-07
1799	chr11-70284728-70285062	3.41231518303404e-12	10.6562011203006	0.026	0	3.84339296010673e-07
1800	chr19-55087372-55087660	3.47139004065006e-12	10.4767109173429	0.022	0	3.90993074448539e-07
1801	chr8-46811184-46811630	3.47802117649393e-12	10.8560172911413	0.031	0	3.91739959172041e-07
1802	chr10-14233383-14233666	3.48695818733743e-12	10.5192441329749	0.023	0	3.92746561514376e-07
1803	chr10-80995123-80995483	3.54535965141566e-12	10.1753913713796	0.016	0	3.993244936179e-07
1804	chr13-111966189-111966549	3.55761641960307e-12	10.4729567496766	0.022	0	4.00705010189153e-07
1805	chr16-4593914-4595087	3.5859116661941e-12	-1.14165828078856	0.021	0.04	4.0389198869844e-07
1806	chr9-95514387-95514595	3.58592578088985e-12	10.8009046365999	0.029	0	4.03893578478967e-07
1807	chr2-49706931-49707390	3.58975341337225e-12	10.6172973461343	0.025	0	4.04324696208357e-07
1808	chr18-51370928-51371324	3.61152515761881e-12	10.5694422393324	0.023	0	4.06776913078079e-07
1809	chr10-120219616-120220303	3.62405313638481e-12	10.455101936869	0.021	0	4.0818797691043e-07
1810	chr10-67695927-67696473	3.6455750879583e-12	10.7411517529452	0.028	0	4.10612058882007e-07
1811	chr8-40584683-40585091	3.65658662819004e-12	10.5921882470096	0.024	0	4.11852321692929e-07
1812	chr6-82875505-82875891	3.67199565581625e-12	10.6221648249888	0.025	0	4.13587886701551e-07
1813	chr8-117805434-117805689	3.67319748335693e-12	10.6607781443849	0.026	0	4.13723252142941e-07
1814	chr1-71075529-71075942	3.68491346072996e-12	10.6607975791273	0.026	0	4.15042857822398e-07
1815	chr1-162792420-162793130	3.7077247587516e-12	4.53317920823274	0.046	0.002	4.17612162752469e-07
1816	chr8-105445454-105446752	3.70806104041898e-12	-3.46394964506449	0.001	0.014	4.17650039165512e-07
1817	chr13-56419984-56420698	3.71851042955324e-12	4.62262098659308	0.032	0.001	4.1882698521187e-07
1818	chr2-32471619-32472079	3.74219568712796e-12	10.7299182198228	0.027	0	4.21494726828283e-07
1819	chr17-34837566-34837962	3.75391376792756e-12	10.0891764711381	0.015	0	4.22814569422985e-07
1820	chr2-119818621-119819036	3.77445950817847e-12	-10.0888916380917	0	0.015	4.25128697784665e-07
1821	chr4-136433935-136434328	3.77473930037091e-12	10.7659880884386	0.028	0	4.25160211618677e-07
1822	chr7-49842613-49843671	3.81526075233142e-12	4.03210457833784	0.045	0.002	4.29724264317345e-07
1823	chr18-35643509-35643792	3.87252182846683e-12	10.4339857160136	0.021	0	4.36173751105704e-07
1824	chr1-33657466-33657954	3.87931271156752e-12	10.5831817107969	0.024	0	4.36938628641985e-07
1825	chr4-156133779-156134222	3.87994631772549e-12	10.4974426340519	0.022	0	4.37009993604375e-07
1826	chr9-66725590-66725899	3.88725482992954e-12	10.5921072231688	0.024	0	4.37833173259453e-07
1827	chr9-58158085-58159294	3.89069227312939e-12	-1.89309512907673	0.006	0.02	4.38220342799383e-07
1828	chr2-169589415-169590021	3.90109380976916e-12	3.84726425669971	0.047	0.003	4.39391899075729e-07
1829	chr9-107624605-107624831	3.92099729342499e-12	10.5180181871999	0.023	0	4.41633688150337e-07
1830	chr2-168601138-168602609	3.96262522904763e-12	-0.933245181123672	0.019	0.031	4.46322367423322e-07
1831	chr10-80606470-80606726	3.98351939711002e-12	10.7404104911069	0.028	0	4.48675740254693e-07
1832	chr1-93166483-93166978	4.00224467140933e-12	10.7555736403671	0.028	0	4.50784824074847e-07
1833	chr2-69551595-69552061	4.04676163552514e-12	10.774747611166	0.029	0	4.55798903294103e-07
1834	chr11-75938573-75938849	4.10101948683275e-12	10.966186555635	0.034	0	4.61910127860433e-07
1835	chr1-91490187-91490603	4.11143801692444e-12	10.8867364615678	0.032	0	4.6308359816025e-07
1836	chr11-98750466-98751382	4.11827579516981e-12	-9.97312718319268	0	0.014	4.63853757637361e-07
1837	chr13-48962321-48962710	4.12115073025122e-12	10.8485001913909	0.03	0	4.64177570200385e-07
1838	chr10-59864849-59865338	4.19556923103774e-12	10.3091692175525	0.019	0	4.72559549199474e-07
1839	chr17-73949764-73950599	4.19822883003009e-12	3.67705409217212	0.034	0.002	4.72859107812779e-07
1840	chr4-41179862-41180513	4.22955722838685e-12	10.6718819502128	0.026	0	4.76387719304896e-07
1841	chr4-138998732-138998969	4.23639038174599e-12	10.3376538677892	0.019	0	4.77157357867196e-07
1842	chr13-28757343-28758484	4.27493023068351e-12	-1.27999453730717	0.01	0.022	4.81498216672576e-07
1843	chr2-73867854-73868640	4.27716496911272e-12	10.3807790101977	0.02	0	4.81749921966073e-07
1844	chr15-82963170-82964090	4.32808940889568e-12	2.36538553245568	0.057	0.01	4.87485694392147e-07
1845	chr18-39319167-39319528	4.33852762622017e-12	10.5857667922772	0.024	0	4.88661382124056e-07
1846	chr4-118527769-118527998	4.36301229207501e-12	10.2632206771275	0.018	0	4.91419163493285e-07
1847	chr10-108291724-108292014	4.37669529125111e-12	10.6364040889349	0.025	0	4.92960320739487e-07
1848	chr5-142802928-142803187	4.40203123629817e-12	10.5453861782366	0.023	0	4.95813984237972e-07
1849	chr11-99147188-99148313	4.40581479479089e-12	-2.50867580810937	0.003	0.017	4.96240137781682e-07
1850	chr1-62947649-62948185	4.40632339431025e-12	-9.96952208257879	0	0.014	4.96297422871347e-07
1851	chr4-155282137-155283900	4.409968240684e-12	-1.9697367442306	0.005	0.018	4.96707952852961e-07
1852	chr2-20961270-20961583	4.44094839785128e-12	10.6248958973602	0.025	0	5.00197340895183e-07
1853	chr12-91423219-91423774	4.47166922086568e-12	3.04897057636066	0.069	0.007	5.03657519353764e-07
1854	chr4-56957549-56957925	4.48192558359706e-12	3.81555126604171	0.035	0.002	5.04812724257288e-07
1855	chr11-48993819-48994399	4.4943807026404e-12	10.3574666099778	0.019	0	5.06215581680496e-07
1856	chr11-120310691-120311254	4.50423421394203e-12	10.9197821778076	0.032	0	5.07325412218932e-07
1857	chr4-138877708-138878179	4.50548103382255e-12	3.8874163725739	0.049	0.003	5.07465845282535e-07
1858	chr11-53331133-53331439	4.50808312762249e-12	10.7268944003915	0.027	0	5.07758926913504e-07
1859	chr2-137113620-137115041	4.54180639578528e-12	-0.866311482620909	0.018	0.028	5.11557279776483e-07
1860	chr4-148835780-148836125	4.60446563907514e-12	10.7846524746903	0.029	0	5.1861477832595e-07
1861	chr11-115630962-115631314	4.62148897093018e-12	10.8394271143815	0.03	0	5.20532167262779e-07
1862	chr12-17657526-17658065	4.69857871615011e-12	10.3299916278905	0.019	0	5.29215016536135e-07
1863	chr12-71932737-71933223	4.70085446557227e-12	10.7332802028272	0.028	0	5.29471341020802e-07
1864	chr6-99171810-99172151	4.7365673648627e-12	10.5649438430606	0.023	0	5.33493792006581e-07
1865	chr17-56472869-56473075	4.76477032458655e-12	-9.79127518266669	0	0.012	5.36670375969157e-07
1866	chr7-63999032-64000010	4.79762788461133e-12	10.7677165670087	0.028	0	5.40371221527428e-07
1867	chr11-116216594-116216962	4.81131909334798e-12	-9.62097336044955	0	0.01	5.41913303441063e-07
1868	chr5-149373987-149374349	4.83788757847571e-12	10.9700550478386	0.034	0	5.44905791626455e-07
1869	chr15-37199416-37199682	4.83974746869876e-12	10.4764935660195	0.022	0	5.45115276641947e-07
1870	chr17-47646215-47646974	4.89313854339429e-12	10.3588406145083	0.019	0	5.51128873558129e-07
1871	chr2-180215933-180216275	4.92795836855931e-12	10.8320001273233	0.03	0	5.55050734925941e-07
1872	chr2-21029533-21029981	4.96493209303746e-12	10.5773384163153	0.024	0	5.59215196435088e-07
1873	chr16-4587677-4588096	5.00254934233571e-12	10.4711200734211	0.022	0	5.63452140075298e-07
1874	chr15-85613467-85613702	5.02791035060955e-12	10.5611096885617	0.023	0	5.66308626520205e-07
1875	chr2-6081074-6081438	5.0292099359843e-12	10.7936099608074	0.029	0	5.6645500271972e-07
1876	chr11-43728709-43729238	5.07175567195226e-12	10.762060676914	0.028	0	5.71247056598999e-07
1877	chr17-46086263-46087166	5.1084615046611e-12	-9.62665996363057	0	0.011	5.75381344654494e-07
1878	chr4-44094399-44094842	5.15916866731774e-12	10.7312611092034	0.027	0	5.81092644505999e-07
1879	chr6-131321956-131322590	5.18833058927958e-12	10.7070195685481	0.027	0	5.84377239262327e-07
1880	chr4-141279416-141279626	5.22266078023783e-12	10.6256201068251	0.025	0	5.88243951660527e-07
1881	chr9-13424948-13425695	5.27845205968705e-12	10.4896386015006	0.022	0	5.94527890838732e-07
1882	chr16-95808713-95809634	5.28207983887784e-12	3.30479013259132	0.055	0.005	5.94936498492328e-07
1883	chr11-113739211-113739557	5.36919326345884e-12	10.764080280602	0.028	0	6.04748344843159e-07
1884	chr8-104022255-104023549	5.3817806761091e-12	-2.37265818361477	0.004	0.019	6.06166102892197e-07
1885	chr10-130541850-130542651	5.40126489992985e-12	10.8495669978396	0.03	0	6.08360669473799e-07
1886	chr3-101112188-101112420	5.40372714983537e-12	10.8900235435118	0.032	0	6.08638000067407e-07
1887	chr17-29438362-29438627	5.46249494399049e-12	10.7228536965878	0.027	0	6.15257193026481e-07
1888	chr5-25162941-25163410	5.49316498746924e-12	10.4539055826875	0.021	0	6.18711652033623e-07
1889	chr4-28176739-28177126	5.50321343554475e-12	9.98717419828531	0.014	0	6.19843438885712e-07
1890	chr2-25266068-25266272	5.51452721687771e-12	10.2918537986237	0.018	0	6.21117744018587e-07
1891	chr12-104000543-104000930	5.52731357961697e-12	10.3866285454708	0.02	0	6.22557910412999e-07
1892	chr3-85629903-85630275	5.59448771009527e-12	10.5350048115002	0.023	0	6.30123934251161e-07
1893	chr4-141870981-141871233	5.64176717853035e-12	10.8159292042635	0.029	0	6.35449162619409e-07
1894	chr15-84994945-84995591	5.67322025609957e-12	10.4346139657706	0.021	0	6.38991817105263e-07
1895	chr17-71164897-71165411	5.69307944148191e-12	10.5697109970143	0.024	0	6.41228616732432e-07
1896	chr13-59881801-59882971	5.75214841289397e-12	-9.66723199500474	0	0.011	6.47881732189487e-07
1897	chr5-113113868-113114175	5.80203139170296e-12	10.8001800874145	0.029	0	6.5350020174168e-07
1898	chr5-34998549-34999149	5.84891042349093e-12	10.6509928968945	0.026	0	6.58780327729054e-07
1899	chr8-70405248-70405502	5.85658777989202e-12	10.6033256675877	0.024	0	6.59645051412578e-07
1900	chr15-84957870-84958610	5.90667680023099e-12	5.52094686744057	0.027	0	6.65286728040417e-07
1901	chr11-77042628-77043057	5.93005528819435e-12	10.5806111081384	0.024	0	6.67919917275194e-07
1902	chr5-92254529-92254837	5.98741612471399e-12	10.5803457915501	0.024	0	6.74380640374911e-07
1903	chr2-73059770-73060455	6.00599882725637e-12	4.75314194371524	0.039	0.001	6.76473665910367e-07
1904	chr1-174826445-174826913	6.03815254316197e-12	10.596289927063	0.024	0	6.80095235393962e-07
1905	chr14-55098033-55098327	6.07851142867075e-12	10.5928257177233	0.024	0	6.84640977745472e-07
1906	chr14-46882014-46884404	6.09743918539259e-12	-0.844050915384305	0.027	0.041	6.86772867768324e-07
1907	chr9-105718861-105720173	6.16378827778558e-12	-5.23254454175333	0	0.013	6.94245965091824e-07
1908	chr3-97993704-97994417	6.25133332428951e-12	10.5850233312524	0.024	0	7.041064263147e-07
1909	chr10-40328109-40328541	6.2571776479036e-12	10.4952913036419	0.022	0	7.04764690016327e-07
1910	chr11-100147621-100147853	6.2988929329449e-12	10.56431446947	0.023	0	7.09463207716383e-07
1911	chr8-24506038-24506488	6.33387199994811e-12	10.7463581176167	0.028	0	7.13403004970155e-07
1912	chr19-41850535-41851083	6.45073044251793e-12	-9.89072249282602	0	0.013	7.26565121932122e-07
1913	chr2-118507152-118507439	6.47233060066396e-12	10.2295505275203	0.017	0	7.28998012544583e-07
1914	chr1-118825072-118826062	6.49438979829462e-12	-1.22712986721813	0.017	0.033	7.31482606151318e-07
1915	chr3-146546579-146546910	6.49686764056597e-12	10.5207756650583	0.023	0	7.31761692959867e-07
1916	chrX-13463078-13463369	6.53744721162444e-12	10.5168630563575	0.023	0	7.36332291786896e-07
1917	chr8-25536457-25538005	6.56041054806548e-12	-1.08461801215268	0.024	0.042	7.38918721260259e-07
1918	chr11-110451662-110452038	6.5680001723832e-12	10.4333846123576	0.021	0	7.39773563416037e-07
1919	chr11-53893057-53893303	6.5918862728743e-12	10.7093193362551	0.027	0	7.42463926572652e-07
1920	chr8-83716640-83716900	6.64644776107533e-12	10.5570719131711	0.023	0	7.48609350673198e-07
1921	chr13-40690818-40691209	6.68256831570764e-12	10.4495289909063	0.021	0	7.52677717103098e-07
1922	chrX-169980338-169981215	6.69827720625268e-12	10.4582820899893	0.022	0	7.54447056571858e-07
1923	chr2-105020539-105021631	6.70130284829803e-12	-9.72990422112146	0	0.011	7.54787843712351e-07
1924	chr8-95348436-95348731	6.71301171013158e-12	10.564307568525	0.023	0	7.5610664794725e-07
1925	chr6-117430973-117431850	6.7505452105268e-12	4.01319706182146	0.045	0.002	7.60334158697265e-07
1926	chr11-117436577-117436999	6.7607976001055e-12	-10.1164153736986	0	0.015	7.61488916092682e-07
1927	chr6-71782828-71783464	6.76665252289483e-12	10.3992172125191	0.02	0	7.62148373611213e-07
1928	chr17-47523035-47523571	6.77790559176558e-12	10.4505607700011	0.021	0	7.63415840517333e-07
1929	chr15-59727968-59728588	6.81173886919801e-12	10.7113309073303	0.027	0	7.67226584054379e-07
1930	chr6-115510423-115510773	6.8695935343471e-12	10.4754237056304	0.022	0	7.73742928554117e-07
1931	chr5-35037450-35037775	6.8939352105997e-12	3.36805253010108	0.062	0.005	7.76484604575476e-07
1932	chr19-45016308-45017003	6.90081124238306e-12	10.7527311786735	0.028	0	7.77259072663331e-07
1933	chr12-111412667-111413657	6.97597439548557e-12	10.5475274662101	0.023	0	7.85724924086726e-07
1934	chr19-21036351-21036767	6.99383347895489e-12	6.21725988447068	0.023	0	7.87736446235127e-07
1935	chr6-108702673-108703017	7.01688649494537e-12	10.9054930305321	0.032	0	7.90332976585182e-07
1936	chr15-79833781-79834784	7.03722626695682e-12	-0.751285982865062	0.033	0.047	7.92623906126147e-07
1937	chr7-25412800-25413215	7.04895732464769e-12	10.8343540676659	0.03	0	7.93945210347044e-07
1938	chr1-161550566-161551041	7.10503436510092e-12	10.6467100217701	0.026	0	8.00261335644411e-07
1939	chr6-108695972-108696206	7.11239481771671e-12	10.494066263721	0.022	0	8.01090365503886e-07
1940	chr6-31267895-31268476	7.17591432780067e-12	10.5452306573623	0.023	0	8.08244758483173e-07
1941	chr8-108729955-108730257	7.19265169919448e-12	10.5369675151197	0.023	0	8.10129938835372e-07
1942	chr5-142549871-142551502	7.2219697412314e-12	-0.46063396628468	0.048	0.053	8.13432117864116e-07
1943	chr11-98918298-98918640	7.22519962352875e-12	10.6717783083847	0.026	0	8.13795909196913e-07
1944	chr15-84280708-84280976	7.27697571219843e-12	10.3154446494014	0.019	0	8.19627605392046e-07
1945	chr7-139937195-139937627	7.29355748827533e-12	10.7463875333928	0.028	0	8.21495260576915e-07
1946	chr3-116380179-116380647	7.33451107592836e-12	10.7730726104487	0.029	0	8.26107986015039e-07
1947	chr11-117264491-117264781	7.35626585372735e-12	10.6571482218385	0.026	0	8.28558291902872e-07
1948	chr6-128495404-128496057	7.40094447690481e-12	10.9486391497039	0.033	0	8.33590579267219e-07
1949	chr2-25078980-25079201	7.6360525275167e-12	10.6329124207142	0.025	0	8.60071504331788e-07
1950	chr17-45322877-45323158	7.65935634416182e-12	-9.85684983495195	0	0.012	8.62696283111978e-07
1951	chr5-131814176-131815035	7.66433819969391e-12	10.2292826372424	0.017	0	8.63257404446125e-07
1952	chr10-63025051-63025326	7.67183790837463e-12	-9.73743639722095	0	0.011	8.64102119133959e-07
1953	chr5-35740842-35741046	7.68891035871323e-12	10.4250953316365	0.021	0	8.66025040432947e-07
1954	chrX-159145193-159145715	7.70252588829199e-12	10.6148960518201	0.025	0	8.67558598375992e-07
1955	chr15-54846864-54847452	7.71917620233203e-12	10.6321903677608	0.025	0	8.69433973197263e-07
1956	chr10-77203987-77204257	7.78704913062508e-12	10.6571275888979	0.026	0	8.77078704729695e-07
1957	chr1-180903019-180903311	7.82985253064388e-12	10.490455585569	0.022	0	8.81899780084012e-07
1958	chr14-28057727-28058797	7.89382662216226e-12	-2.84661687666778	0.003	0.021	8.89105373934002e-07
1959	chr7-99316087-99316460	7.92106069021275e-12	-9.49252984960609	0	0.01	8.92172828720733e-07
1960	chr13-13818642-13819083	7.93157178979082e-12	10.6149119228184	0.025	0	8.93356725399509e-07
1961	chr7-19517476-19517974	8.02178154308982e-12	10.5131999756008	0.023	0	9.03517320542836e-07
1962	chr8-88520792-88521827	8.02560538876717e-12	-0.725968121095166	0.031	0.043	9.03948011753012e-07
1963	chr12-100281392-100281749	8.03214197437185e-12	10.3976062624624	0.02	0	9.04684246999424e-07
1964	chr16-10852288-10852554	8.14985184814378e-12	10.5167086730979	0.023	0	9.17942263211979e-07
1965	chr6-113444377-113444750	8.20563398876096e-12	10.4345753965961	0.021	0	9.24225173056114e-07
1966	chr4-144998043-144998541	8.25994097281265e-12	10.8119831984457	0.029	0	9.30341931590807e-07
1967	chr15-27788212-27788837	8.28941538002031e-12	-2.07142638322101	0.005	0.019	9.33661722497827e-07
1968	chr2-96807683-96808104	8.30334712981112e-12	10.497699651034	0.022	0	9.35230897272015e-07
1969	chr4-141347357-141347869	8.35652552888255e-12	3.69974918541007	0.059	0.004	9.41220539894628e-07
1970	chr4-106909914-106910358	8.36874850440275e-12	-9.53023091872404	0	0.01	9.42597250296395e-07
1971	chr13-24879505-24880010	8.37382745031389e-12	10.7641815262044	0.028	0	9.43169307211204e-07
1972	chr18-60891244-60891831	8.39043551262442e-12	10.3017887795686	0.019	0	9.45039923093427e-07
1973	chr9-99388910-99389197	8.41079087987033e-12	10.5345806892942	0.023	0	9.47332609172435e-07
1974	chr1-85936378-85936915	8.41440085629372e-12	-10.0535623721633	0	0.015	9.4773921164693e-07
1975	chr3-96244924-96245312	8.49020510955672e-12	10.5934946417987	0.024	0	9.56277272104702e-07
1976	chr1-119509597-119509811	8.6122781620042e-12	10.7381768711194	0.027	0	9.70026726221019e-07
1977	chr11-64937085-64937957	8.62482743834216e-12	10.3843351311574	0.02	0	9.71440188862793e-07
1978	chr11-102320189-102320481	8.63237150826928e-12	-9.70044425259057	0	0.011	9.72289900090894e-07
1979	chr19-56398293-56398541	8.65665251751276e-12	10.4960140131975	0.022	0	9.75024743005015e-07
1980	chr9-89874338-89874816	8.72091064671757e-12	10.9634332389526	0.034	0	9.82262328871739e-07
1981	chr7-27251997-27252307	8.72136036816651e-12	10.2517622322569	0.018	0	9.82312982347698e-07
1982	chr2-93188117-93189060	8.79475873253432e-12	-9.72010546737298	0	0.011	9.90580060321538e-07
1983	chr13-72301831-72302241	8.81831774348883e-12	10.5132422767606	0.023	0	9.93233582402378e-07
1984	chr8-122574744-122575060	8.81840371316889e-12	10.5667768837338	0.024	0	9.93243265425351e-07
1985	chr11-120340128-120340375	8.83829349121962e-12	10.5136066449959	0.023	0	9.95483510796539e-07
1986	chr6-52825469-52825975	8.90733956293676e-12	3.32342192104465	0.042	0.004	1.00326037699226e-06
1987	chr16-91536399-91536691	8.95247831147911e-12	10.7968259206043	0.029	0	1.00834448965683e-06
1988	chr12-87426417-87426881	8.95687277538555e-12	10.6204466291192	0.025	0	1.00883945131e-06
1989	chr10-43728708-43729403	9.00550239668712e-12	10.7193447157139	0.027	0	1.01431675144606e-06
1990	chr15-41276852-41277062	9.14040845911049e-12	3.30915595204205	0.043	0.004	1.02951162597499e-06
1991	chr8-126558424-126558803	9.17039272521802e-12	10.8311190631574	0.03	0	1.03288884381948e-06
1992	chr13-21177711-21177915	9.210520867342e-12	10.555852015824	0.023	0	1.03740859685133e-06
1993	chr17-80885828-80886639	9.29625726374491e-12	10.6875110161411	0.026	0	1.04706534438738e-06
1994	chr16-96298125-96298899	9.33414010320577e-12	4.86553979189648	0.033	0.001	1.05133220224438e-06
1995	chr9-27203083-27203558	9.35805273264599e-12	-9.66557435379007	0	0.011	1.05402555343612e-06
1996	chr5-36726387-36726693	9.36581400712432e-12	10.5544714574178	0.023	0	1.05489972906443e-06
1997	chr18-61751444-61752107	9.38575382965761e-12	4.11932664767066	0.049	0.002	1.05714561109583e-06
1998	chr16-43701755-43702460	9.56763517816886e-12	10.5549393624172	0.023	0	1.07763145302269e-06
1999	chr1-52687653-52688097	9.57119259094217e-12	10.0754795665754	0.015	0	1.07803213509559e-06
2000	chr5-14337598-14338008	9.57732378505792e-12	10.7304301297865	0.027	0	1.07872270988243e-06
2001	chr7-67459824-67460243	9.688660176909e-12	10.9375072956505	0.033	0	1.09126286170579e-06
2002	chr9-14383366-14383710	9.7007989604319e-12	10.7255948004611	0.027	0	1.09263008931033e-06
2003	chr13-44260095-44261679	9.70905677861867e-12	-2.33686673999646	0.004	0.019	1.09356019214616e-06
2004	chr16-22800349-22801004	9.76048861100417e-12	-10.1117619654612	0	0.015	1.09935311372323e-06
2005	chr13-97546120-97546455	9.8582411966289e-12	10.5175408256857	0.023	0	1.1103632806999e-06
2006	chr14-41030935-41031525	9.86120924458947e-12	10.9458834610807	0.033	0	1.11069758084585e-06
2007	chr7-16991459-16992010	9.87639446351207e-12	-3.12527456895858	0.002	0.012	1.11240793760876e-06
2008	chr3-121559923-121560456	9.93883173697751e-12	10.6550493390646	0.026	0	1.11944043503099e-06
2009	chr13-21852278-21852533	9.95120976098263e-12	10.2020146621703	0.017	0	1.12083460900876e-06
2010	chr11-19986177-19987331	9.95597571977845e-12	-9.67672312140456	0	0.011	1.12137141324581e-06
2011	chr9-65579731-65581262	9.98087808174771e-12	-0.21330890835853	0.061	0.057	1.12417624098149e-06
2012	chr19-9073511-9074030	1.00245870228096e-11	10.7534488345623	0.028	0	1.12909931014011e-06
2013	chr1-119033410-119034633	1.01668708077437e-11	-2.35159819840019	0.005	0.023	1.1451251596886e-06
2014	chr8-57724905-57725705	1.02233507543343e-11	4.74729077374014	0.039	0.001	1.15148666551293e-06
2015	chr7-35349105-35349371	1.02818467667335e-11	10.3121518237882	0.019	0	1.15807524687749e-06
2016	chr8-40592292-40592539	1.02944459927554e-11	10.3795021145524	0.02	0	1.15949433550202e-06
2017	chr13-44030925-44031629	1.03755525251903e-11	10.7042717140102	0.027	0	1.16862960756976e-06
2018	chr11-63129413-63129677	1.05034140100597e-11	10.5766364320786	0.024	0	1.18303103019506e-06
2019	chr3-52710989-52711685	1.05975284738259e-11	4.42759892455771	0.049	0.002	1.19363142459243e-06
2020	chr10-56486375-56486932	1.07897752633182e-11	10.5451861819244	0.023	0	1.21528475723331e-06
2021	chr4-123810527-123810896	1.08028129154301e-11	10.7868418293954	0.029	0	1.21675322710363e-06
2022	chr11-87026089-87026818	1.08229492832488e-11	4.53761780961812	0.04	0.001	1.21902124662017e-06
2023	chr11-43125813-43126452	1.09193617322653e-11	10.9159392566384	0.032	0	1.22988046999023e-06
2024	chr17-23738140-23738348	1.10169558367857e-11	10.6669499550761	0.026	0	1.24087278676468e-06
2025	chr10-59909306-59909818	1.10247430335872e-11	10.6909147318035	0.026	0	1.24174988210203e-06
2026	chr2-181525596-181525888	1.10368148148202e-11	10.425501827863	0.021	0	1.24310956303764e-06
2027	chr6-118621808-118622185	1.10470693487057e-11	10.4029130705266	0.02	0	1.24426456195277e-06
2028	chr2-156774406-156775621	1.10781854923188e-11	-1.23441493614717	0.01	0.02	1.24776926655635e-06
2029	chr2-181930653-181931375	1.10790687944972e-11	10.1440154920559	0.016	0	1.2478687555306e-06
2030	chr15-74712091-74712367	1.11156384692099e-11	10.7076839111318	0.027	0	1.25198770770252e-06
2031	chr12-15717462-15718333	1.11260194888699e-11	6.54930906090584	0.029	0	1.25315695308988e-06
2032	chr7-101361514-101362133	1.11774292744038e-11	10.4776767199774	0.022	0	1.25894739146393e-06
2033	chr7-123461971-123462265	1.13086667145298e-11	10.3831811090434	0.02	0	1.27372905805763e-06
2034	chr13-56697876-56698845	1.13258417222436e-11	-3.40863362554233	0.002	0.016	1.27566353070147e-06
2035	chr7-116286258-116287384	1.13890257032157e-11	3.08595862136629	0.091	0.009	1.28278013203029e-06
2036	chr5-135702559-135702946	1.14112183824415e-11	10.7080200616697	0.027	0	1.28527976006953e-06
2037	chr18-69659932-69660815	1.14641369895057e-11	-9.69684583364316	0	0.011	1.29124014153899e-06
2038	chr5-139819663-139820022	1.16134788458082e-11	10.2796444991424	0.018	0	1.30806096283991e-06
2039	chr1-178869752-178871337	1.16825328932027e-11	-5.05840756209293	0	0.013	1.3158387273601e-06
2040	chr7-125561273-125561554	1.17668795261658e-11	10.6387363161704	0.025	0	1.32533894167063e-06
2041	chr1-34140077-34140468	1.18102311144174e-11	10.7552868881421	0.028	0	1.33022176111018e-06
2042	chr10-91183349-91183551	1.18311601756926e-11	10.6722459161108	0.026	0	1.33257906406879e-06
2043	chr2-27071227-27071456	1.1838967375142e-11	10.3255118394649	0.019	0	1.33345841236437e-06
2044	chr15-57985482-57986206	1.20176046879677e-11	10.3961117975639	0.02	0	1.35357886881987e-06
2045	chr17-26631735-26632435	1.20782343245185e-11	-9.98801030800091	0	0.014	1.36040776667349e-06
2046	chr2-21179110-21179501	1.23763412519147e-11	10.6197833760137	0.025	0	1.39398444422691e-06
2047	chr16-32068590-32069213	1.23862696310417e-11	10.5756673019845	0.024	0	1.39510270735312e-06
2048	chr10-80948580-80948896	1.24847955928217e-11	10.3509186395034	0.019	0	1.40619998200628e-06
2049	chr18-13602601-13603429	1.25310755214353e-11	4.20279390664387	0.042	0.002	1.41141262920582e-06
2050	chr2-136620326-136620732	1.25907659485285e-11	10.5199661924038	0.023	0	1.41813574108061e-06
2051	chr1-16268664-16269049	1.26437484669322e-11	10.3506803194978	0.019	0	1.42410332107597e-06
2052	chr16-33872078-33872555	1.27628100338365e-11	10.303759395052	0.019	0	1.4375135825411e-06
2053	chr18-60696715-60697088	1.27668096957479e-11	10.5755035939569	0.024	0	1.43796407646117e-06
2054	chr8-35417250-35417539	1.29020809833329e-11	10.1656345782396	0.016	0	1.45320008739573e-06
2055	chr14-10133898-10134252	1.32469168134532e-11	10.300321717001	0.019	0	1.49203998144967e-06
2056	chr7-106236306-106237354	1.32641049956331e-11	10.635778433143	0.025	0	1.49397593797315e-06
2057	chr2-161387467-161387821	1.33139058663281e-11	10.4672351706953	0.022	0	1.49958515944214e-06
2058	chr13-49249629-49250045	1.3391974674416e-11	10.3275313171017	0.019	0	1.5083782835035e-06
2059	chr15-37898681-37899157	1.34219082938093e-11	10.7320126943068	0.027	0	1.51174979685662e-06
2060	chr3-88548165-88548420	1.3568747262716e-11	-9.78254149540927	0	0.012	1.5282887104415e-06
2061	chr19-34569161-34570404	1.35831662992539e-11	-9.49069164297442	0	0.01	1.52991276978386e-06
2062	chr1-182944425-182944969	1.36021669918669e-11	10.79206555984	0.029	0	1.53205287479495e-06
2063	chr6-103345027-103345532	1.36731544839849e-11	10.4842498658665	0.022	0	1.54004840899467e-06
2064	chr11-106065512-106066865	1.36992668012944e-11	1.9457968642208	0.157	0.034	1.54298951763019e-06
2065	chr13-119623602-119623951	1.37499987231579e-11	10.7442681742343	0.028	0	1.54870360618545e-06
2066	chr10-111527694-111527968	1.3911522683876e-11	10.332763647413	0.019	0	1.56689653445301e-06
2067	chr1-154113273-154113549	1.40168566124122e-11	10.5647579177812	0.024	0	1.57876061082582e-06
2068	chr5-65994631-65994946	1.42372352783437e-11	10.4051681914604	0.02	0	1.60358252110569e-06
2069	chr3-30246040-30246736	1.42421261812758e-11	4.57672414023809	0.039	0.001	1.60413339817563e-06
2070	chr17-13890902-13891277	1.42693027542122e-11	10.716791940111	0.027	0	1.60719437711518e-06
2071	chr4-133424152-133424374	1.42706728730272e-11	10.3251930667426	0.019	0	1.60734869770767e-06
2072	chr4-43039114-43039418	1.44361896897754e-11	10.450401867783	0.021	0	1.62599135332848e-06
2073	chr13-80940582-80941418	1.44539128803012e-11	10.5865900075596	0.024	0	1.62798756944696e-06
2074	chr14-70177420-70177882	1.46277134597952e-11	10.5320478787918	0.023	0	1.64756325011711e-06
2075	chr11-12585929-12586316	1.46946952236139e-11	10.8861009267065	0.032	0	1.6551076071213e-06
2076	chr12-55473587-55474229	1.47922953445699e-11	4.70179839214249	0.035	0.001	1.66610060154494e-06
2077	chr3-86011270-86012116	1.48860396150635e-11	3.96127841512739	0.039	0.002	1.67665929996345e-06
2078	chr8-77276718-77277189	1.4934631476119e-11	10.2474981054213	0.018	0	1.68213234704971e-06
2079	chr12-81971768-81972114	1.49942152244316e-11	10.3787926395484	0.02	0	1.6888434433734e-06
2080	chr4-58557506-58557705	1.51048786244937e-11	10.3509205426612	0.019	0	1.7013077941126e-06
2081	chr9-53323385-53323692	1.53547453177364e-11	10.384328078862	0.02	0	1.7294510293726e-06
2082	chr7-99359865-99360801	1.53563371620205e-11	-1.06858240071216	0.018	0.032	1.72963032356986e-06
2083	chr9-102595712-102596062	1.55192566745082e-11	10.3569825222247	0.019	0	1.74798043701988e-06
2084	chr10-93070237-93070855	1.57287071283395e-11	10.3486065770174	0.019	0	1.77157146998627e-06
2085	chr5-66040852-66041579	1.57383187073649e-11	10.776554649684	0.029	0	1.77265405096663e-06
2086	chr17-70849712-70850054	1.58868535763268e-11	-9.7991984393674	0	0.012	1.78938397886242e-06
2087	chr7-45310172-45310429	1.60470340616847e-11	10.4654805635698	0.022	0	1.80742558746974e-06
2088	chr10-17034861-17035264	1.61133269670992e-11	10.3968034432809	0.02	0	1.81489235628529e-06
2089	chr4-137287227-137287487	1.61177264147666e-11	10.3849806297977	0.02	0	1.8153878792744e-06
2090	chr17-6655077-6656342	1.61266493958409e-11	10.1679145287425	0.016	0	1.81639290140175e-06
2091	chr13-56581488-56583029	1.63335552736666e-11	-0.692633433395847	0.026	0.034	1.83969733113889e-06
2092	chr7-141090311-141090539	1.64266369363247e-11	10.6601123468328	0.026	0	1.85018139804906e-06
2093	chr3-143646855-143647216	1.64866762045867e-11	10.4747129203277	0.022	0	1.85694380095121e-06
2094	chr16-24961142-24961782	1.65033145200011e-11	5.84238959266005	0.036	0	1.85881782433128e-06
2095	chr4-107102285-107102743	1.65324111092195e-11	10.3059569626007	0.019	0	1.86209506046471e-06
2096	chr9-44494417-44494635	1.6544015070983e-11	-9.74820150135121	0	0.011	1.86340204949003e-06
2097	chr12-102673312-102673749	1.65741277473496e-11	10.3542315009682	0.019	0	1.86679373056723e-06
2098	chr11-95072804-95073133	1.66234458671707e-11	-10.0165474804979	0	0.014	1.87234857835704e-06
2099	chr2-30709299-30709507	1.66310053310287e-11	-9.60137161300935	0	0.01	1.87320002344975e-06
2100	chr9-85326437-85328632	1.66531751553134e-11	2.21595976891892	0.124	0.023	1.87569707726842e-06
2101	chr15-58186658-58187660	1.67466195677863e-11	-3.38084832837727	0.002	0.015	1.88622200177847e-06
2102	chr10-41564968-41565980	1.68184613075335e-11	3.21486520166118	0.064	0.006	1.89431375245142e-06
2103	chr13-93547327-93548033	1.6971670094874e-11	3.31619278069681	0.048	0.004	1.91157011779595e-06
2104	chr11-43610342-43610947	1.70832734126344e-11	10.9012801425394	0.032	0	1.92414033428525e-06
2105	chr13-56434404-56434774	1.70916756458651e-11	10.5002362268864	0.022	0	1.92508670302073e-06
2106	chr4-98508473-98509035	1.70922127376797e-11	10.7596777472694	0.028	0	1.92514719728308e-06
2107	chr1-93654842-93655137	1.7253501108263e-11	9.87980090628983	0.013	0	1.94331359032699e-06
2108	chr16-92825872-92826217	1.73622856645293e-11	10.4911195131874	0.022	0	1.95556632125293e-06
2109	chr15-86036002-86036207	1.7481763233755e-11	10.7959222776664	0.029	0	1.96902343830753e-06
2110	chr8-43440424-43440875	1.74880534191894e-11	10.5555957373217	0.023	0	1.96973192076356e-06
2111	chr8-128170912-128171412	1.7578456245222e-11	10.5494436200637	0.023	0	1.97991426226809e-06
2112	chr12-103977900-103978230	1.76491573247481e-11	10.4487780961935	0.021	0	1.98787753695835e-06
2113	chr10-96220736-96221512	1.76893059099581e-11	10.6771126970503	0.026	0	1.99239959255632e-06
2114	chr5-25536763-25537419	1.77776625079263e-11	4.50710218040686	0.043	0.002	2.00235146125526e-06
2115	chr14-105920905-105921538	1.7855664907122e-11	10.6497334936104	0.026	0	2.01113710548387e-06
2116	chr18-57043608-57043850	1.78846607345708e-11	10.3571390407478	0.019	0	2.01440299251691e-06
2117	chr18-60856195-60857149	1.80820855281814e-11	-3.1682151350702	0.002	0.016	2.03663953929566e-06
2118	chr5-24426230-24426612	1.81411088634302e-11	-9.80681404399199	0	0.012	2.04328751461474e-06
2119	chr1-61188059-61188583	1.82299279576776e-11	10.4179383192443	0.021	0	2.0532914756571e-06
2120	chr8-83739917-83740413	1.82472819072671e-11	10.3648692994832	0.02	0	2.05524610306122e-06
2121	chr13-120320269-120321430	1.83777640798891e-11	10.0783673386965	0.015	0	2.06994270161015e-06
2122	chr15-36367186-36367588	1.84146649499156e-11	10.2386677314837	0.018	0	2.07409895730385e-06
2123	chr14-63123656-63124013	1.84608905218884e-11	10.4697909753506	0.022	0	2.07930548215185e-06
2124	chr14-27823068-27823460	1.85132984358497e-11	10.3244683626614	0.019	0	2.08520834272506e-06
2125	chr6-72292940-72293695	1.87378528036902e-11	3.8969328483179	0.048	0.003	2.11050057483803e-06
2126	chr4-130145045-130145414	1.88096091028096e-11	10.5717122052897	0.024	0	2.11858270207675e-06
2127	chr11-69154130-69154478	1.88568744665385e-11	10.5356680843376	0.023	0	2.12390634178963e-06
2128	chr12-40229658-40229943	1.89034847773571e-11	10.2376917218511	0.018	0	2.12915620092806e-06
2129	chr6-94635130-94635664	1.89148622907035e-11	10.7410266045133	0.028	0	2.1304376843888e-06
2130	chr17-29016683-29017104	1.89898817454928e-11	10.51409254371	0.023	0	2.13888735064009e-06
2131	chr9-67048888-67049632	1.90686561078087e-11	-1.18080514932516	0.014	0.026	2.14775994339081e-06
2132	chr12-86859291-86859744	1.90816615792114e-11	10.600955457292	0.024	0	2.14922478865132e-06
2133	chr10-81411495-81412044	1.90946447091965e-11	-1.46694059310822	0.009	0.022	2.15068711753093e-06
2134	chr2-173320839-173321562	1.91155879831612e-11	10.5307674430713	0.023	0	2.1530460213074e-06
2135	chr15-5741920-5742329	1.91714483496759e-11	10.5416131322422	0.023	0	2.15933774196904e-06
2136	chr5-72725183-72725660	1.92192162411589e-11	10.2804409924027	0.018	0	2.16471798289045e-06
2137	chr2-169493145-169494183	1.92421218441046e-11	-4.80591977766841	0	0.014	2.16729790966704e-06
2138	chr5-106394596-106395052	1.94196829743894e-11	10.4914059516571	0.022	0	2.1872971524544e-06
2139	chr12-101764873-101765153	1.96900207273801e-11	10.3696202777766	0.02	0	2.217746104587e-06
2140	chr14-8447285-8447813	1.98989344950218e-11	10.7054195415893	0.027	0	2.24127668897779e-06
2141	chr3-16184337-16184753	1.99151016867318e-11	10.483664713097	0.022	0	2.24309764828166e-06
2142	chr2-21064660-21065246	2.00685655255033e-11	10.4654984209445	0.022	0	2.26038274083401e-06
2143	chr8-120089549-120089840	2.01058137168616e-11	10.4846143963846	0.022	0	2.26457811637128e-06
2144	chr12-32057354-32057768	2.01131727045649e-11	10.7410384620362	0.028	0	2.26540698123326e-06
2145	chr6-6230930-6231399	2.02075404669625e-11	10.3312866961595	0.019	0	2.27603590541539e-06
2146	chr6-38109942-38110521	2.02842615409298e-11	10.4463607505528	0.021	0	2.28467723013955e-06
2147	chr6-87897879-87898337	2.0354671757098e-11	10.7348335294956	0.028	0	2.29260774401722e-06
2148	chr12-31563902-31564267	2.03912498809067e-11	10.5294388586433	0.023	0	2.29672764783617e-06
2149	chr4-135891476-135891751	2.04620348104101e-11	10.3331225382737	0.019	0	2.30470036680092e-06
2150	chr19-3449219-3449645	2.05022623654381e-11	10.4454878853886	0.021	0	2.30923131700639e-06
2151	chr17-83962044-83962379	2.06670982773538e-11	10.560587197717	0.024	0	2.32779728027319e-06
2152	chr16-88710576-88711146	2.07215122266598e-11	4.61500390748025	0.036	0.001	2.33392608662538e-06
2153	chr16-97285885-97286359	2.08485879143639e-11	10.6061223909145	0.025	0	2.34823900255854e-06
2154	chr2-180251796-180252067	2.08720973950202e-11	10.4924547488661	0.022	0	2.35088694589331e-06
2155	chr15-85210795-85211048	2.09495064041094e-11	-9.69038041836157	0	0.011	2.35960575481405e-06
2156	chr8-26963300-26963657	2.09645865710569e-11	10.574573337699	0.024	0	2.36130427925785e-06
2157	chr7-34806278-34807001	2.10185600405333e-11	3.62963363777932	0.062	0.004	2.36738347304538e-06
2158	chr17-31318881-31319620	2.10585471242557e-11	2.65189993530034	0.069	0.01	2.37188733824629e-06
2159	chr3-145046581-145047225	2.1082285657331e-11	10.5094983714691	0.023	0	2.37456108044216e-06
2160	chr1-43843320-43843962	2.11095866080058e-11	10.6026170812826	0.025	0	2.37763606841952e-06
2161	chr4-136802091-136802767	2.11250795056409e-11	3.03450324218669	0.06	0.006	2.37938107995886e-06
2162	chr5-100547907-100548510	2.11509276124902e-11	10.5970573622876	0.024	0	2.38229242977761e-06
2163	chr7-83827429-83828237	2.11602614535993e-11	10.6463550126852	0.026	0	2.38334372830326e-06
2164	chr3-152054156-152054680	2.11921772456567e-11	3.73152843709353	0.039	0.003	2.38693849971005e-06
2165	chr6-140508811-140509429	2.12885748937133e-11	10.6240585940346	0.025	0	2.39779605600361e-06
2166	chr4-155944334-155944618	2.16606500834622e-11	10.1714417158022	0.016	0	2.4397040008506e-06
2167	chr19-3975893-3976153	2.20935333217962e-11	10.5299073168104	0.023	0	2.48846093863387e-06
2168	chr15-51071003-51071857	2.2178285773164e-11	3.01043303594277	0.06	0.006	2.49800686148878e-06
2169	chr1-54909883-54910187	2.21824597096031e-11	10.2452581487565	0.018	0	2.49847698447172e-06
2170	chr2-7347075-7347419	2.22010451503507e-11	-9.87485969627966	0	0.013	2.50057031841946e-06
2171	chr7-80375414-80375618	2.22161123044227e-11	10.3168936133101	0.019	0	2.50226737718404e-06
2172	chr12-80276025-80276436	2.22999398418869e-11	-10.0081396899843	0	0.014	2.51170912421125e-06
2173	chr12-70848804-70849324	2.241070554014e-11	10.5730846109784	0.024	0	2.52418499710258e-06
2174	chr11-119392058-119392294	2.24150320324036e-11	10.6728727047579	0.026	0	2.52467230290572e-06
2175	chr18-50087128-50088015	2.26578988331034e-11	-2.41607699569276	0.003	0.017	2.55202711926894e-06
2176	chr9-37029702-37031192	2.26591562854065e-11	-1.88337408907781	0.006	0.017	2.55216874989419e-06
2177	chr11-30266783-30268588	2.27078310687584e-11	-0.982348408054254	0.021	0.036	2.55765113676746e-06
2178	chr19-21127310-21127783	2.28441293225332e-11	10.8660460971972	0.031	0	2.57300281798488e-06
2179	chr11-86994379-86994607	2.30574145622856e-11	10.6302106235366	0.025	0	2.59702577439391e-06
2180	chr7-16018135-16018709	2.3350034023787e-11	10.3567937968175	0.019	0	2.6299843822012e-06
2181	chr16-17208556-17209363	2.33517556984594e-11	10.4459548510135	0.021	0	2.63017829958458e-06
2182	chr9-96399548-96399836	2.33927671846323e-11	10.671924253106	0.026	0	2.63479754630669e-06
2183	chr19-58438845-58439086	2.34637839123969e-11	10.4006756654729	0.02	0	2.642796373405e-06
2184	chr7-100014010-100014603	2.34657253307392e-11	3.87593407721492	0.049	0.003	2.64301504117715e-06
2185	chr15-83353130-83353334	2.34723381427119e-11	10.4662834575622	0.022	0	2.64375986202807e-06
2186	chr9-98646895-98648703	2.34997835023901e-11	-1.60564110409971	0.006	0.017	2.64685111522471e-06
2187	chr12-30943117-30943827	2.35337716679284e-11	10.5101065806599	0.023	0	2.65067930427378e-06
2188	chr15-37874198-37874759	2.35432077426332e-11	11.0318038004447	0.036	0	2.65174211767601e-06
2189	chr4-128997439-128997816	2.3682383595916e-11	10.5358285324513	0.023	0	2.6674179115588e-06
2190	chr13-69604393-69604941	2.38496584117861e-11	10.6900767776913	0.026	0	2.68625857589471e-06
2191	chr10-24801538-24802143	2.38712137286792e-11	10.444970188762	0.021	0	2.68868641590233e-06
2192	chr1-131967439-131967743	2.39916906608244e-11	10.5528363090277	0.023	0	2.70225609420064e-06
2193	chr13-24791322-24791648	2.41062419424183e-11	10.4183189328919	0.021	0	2.7151583487004e-06
2194	chr1-90463085-90463618	2.41338609182579e-11	10.6071102488431	0.025	0	2.71826915680615e-06
2195	chr12-85451613-85452509	2.41355526789005e-11	2.30332822667248	0.114	0.019	2.71845970488259e-06
2196	chr13-21783239-21783507	2.42077310509956e-11	10.5506577161609	0.023	0	2.72658937146678e-06
2197	chr3-121634996-121635228	2.4329139086498e-11	10.326183044529	0.019	0	2.74026392272953e-06
2198	chr10-80954915-80955940	2.45240133140894e-11	10.5948313412135	0.024	0	2.76221319160583e-06
2199	chr5-118404321-118404882	2.46740018797684e-11	10.757831240841	0.028	0	2.77910685372395e-06
2200	chr7-4169995-4170816	2.47835463728489e-11	10.7377320451715	0.028	0	2.79144517861309e-06
2201	chr8-115310882-115311294	2.49501012959891e-11	10.6257136190828	0.025	0	2.81020475927114e-06
2202	chr4-145367031-145367717	2.52202126230986e-11	10.4661893999853	0.022	0	2.84062820837747e-06
2203	chr2-125505055-125506974	2.55639604714393e-11	-1.38916528085186	0.011	0.023	2.87934555977962e-06
2204	chr14-86100625-86101242	2.56048505201245e-11	10.4909122685142	0.022	0	2.88395112863319e-06
2205	chr5-118379287-118379713	2.57174473428475e-11	-10.0146927926492	0	0.014	2.89663324656694e-06
2206	chr5-124046882-124047394	2.58298974580502e-11	2.41915870435396	0.097	0.015	2.90929884039257e-06
2207	chr5-49606813-49607178	2.618499065075e-11	10.1378561381943	0.016	0	2.94929405196593e-06
2208	chr3-84341802-84342102	2.61865716061703e-11	-9.83135518207945	0	0.012	2.94947211971777e-06
2209	chr7-97429655-97430068	2.62692690377633e-11	10.7405382720981	0.028	0	2.95878657953039e-06
2210	chr3-87907349-87907740	2.63788612574369e-11	10.7647742480038	0.029	0	2.97113028000889e-06
2211	chr7-75702737-75703288	2.63853823389941e-11	10.612324975836	0.025	0	2.97186476898792e-06
2212	chr16-91475727-91476478	2.63996477550385e-11	3.3803781109663	0.04	0.003	2.97347152559326e-06
2213	chr15-57906169-57907037	2.65095862482356e-11	10.3470368979419	0.019	0	2.98585422789753e-06
2214	chr5-149319823-149321195	2.65791653196558e-11	-1.31466635650922	0.01	0.021	2.99369112744879e-06
2215	chr8-9958183-9958700	2.66303756059591e-11	10.350393302734	0.019	0	2.99945909562599e-06
2216	chr10-74990531-74990853	2.68707349336817e-11	10.2934754623263	0.019	0	3.02653148778537e-06
2217	chr15-102572015-102572513	2.70779411702934e-11	10.7053408834685	0.027	0	3.04986974783365e-06
2218	chr2-124719772-124720476	2.74683145164209e-11	4.85348267211497	0.031	0.001	3.09383866892804e-06
2219	chr11-120304851-120305518	2.74938747082701e-11	10.8164559432629	0.03	0	3.09671759001659e-06
2220	chr2-69380257-69380591	2.75714017335171e-11	3.8180034672298	0.034	0.002	3.10544969145124e-06
2221	chr13-13862877-13863211	2.76375071474472e-11	10.2428126311321	0.018	0	3.11289534253842e-06
2222	chr1-91041508-91041920	2.78726897064582e-11	10.7921402564652	0.029	0	3.13938465970751e-06
2223	chr12-32923560-32923858	2.80375726736664e-11	10.4678669410106	0.022	0	3.15795592295307e-06
2224	chr5-137263514-137264326	2.82104657091921e-11	10.7067326132774	0.027	0	3.17742938422344e-06
2225	chr11-7975505-7976640	2.8358004017879e-11	-4.70574866839823	0	0.01	3.19404706654577e-06
2226	chr10-80936519-80936718	2.83887287417583e-11	10.5708082116965	0.024	0	3.19750768437046e-06
2227	chr6-86595954-86596245	2.84218336173492e-11	10.3081867321236	0.019	0	3.20123638582289e-06
2228	chr18-80201618-80201913	2.84910125070633e-11	10.5461020868398	0.023	0	3.20902821170806e-06
2229	chr5-136171671-136172084	2.85251775014974e-11	10.6195906832426	0.025	0	3.21287631752616e-06
2230	chr2-132042686-132043673	2.85786497804779e-11	-1.95022101447486	0.006	0.019	3.21889906072457e-06
2231	chr5-103231745-103232262	2.8691826646321e-11	10.3509391134966	0.019	0	3.23164651065508e-06
2232	chr11-70719757-70720001	2.87730393870032e-11	10.5129488301065	0.023	0	3.24079374527633e-06
2233	chr14-29124481-29125040	2.89353009787014e-11	10.2730702994769	0.018	0	3.25906975513407e-06
2234	chr16-17938887-17939151	2.91388574680949e-11	10.2765414992576	0.018	0	3.28199693320393e-06
2235	chr4-149567467-149567691	2.91411044503568e-11	10.6442018557381	0.026	0	3.28225001755704e-06
2236	chrX-169993364-169994844	2.91733234275944e-11	10.6032645173144	0.025	0	3.28587893762024e-06
2237	chr3-108372301-108373031	2.95355319836659e-11	10.3728789672644	0.02	0	3.32667557391624e-06
2238	chr1-134096366-134096747	2.97981451565074e-11	-10.0837422069559	0	0.015	3.3562544834129e-06
2239	chr2-119558692-119559237	2.98471846298146e-11	10.3716287877687	0.02	0	3.36177794640991e-06
2240	chr12-86860053-86860700	2.990532617265e-11	10.674385231486	0.026	0	3.36832660280408e-06
2241	chr2-32360750-32361170	2.99173654923197e-11	10.2140348514062	0.017	0	3.36968262749644e-06
2242	chr3-149239506-149239949	3.00474829839415e-11	10.0105754454003	0.014	0	3.38433815093028e-06
2243	chr6-50808552-50809263	3.00681534907661e-11	-3.36921363477564	0.001	0.012	3.38666633212546e-06
2244	chr19-32171973-32172723	3.02304402057001e-11	4.34726960840613	0.039	0.002	3.40494517168862e-06
2245	chr5-47502717-47503285	3.03264565270494e-11	10.5568419537537	0.023	0	3.41575977801115e-06
2246	chr17-35301533-35302331	3.03715637810422e-11	2.96518161673204	0.083	0.009	3.42084034335012e-06
2247	chr7-144655942-144656753	3.04333743888289e-11	-9.56340747067533	0	0.01	3.42780225753697e-06
2248	chr12-31083256-31083692	3.0503316769547e-11	10.5751576954437	0.024	0	3.43568007770439e-06
2249	chr18-83636764-83638015	3.05455493527305e-11	-4.01477224860026	0.001	0.012	3.44043686024609e-06
2250	chr7-43684915-43685439	3.07527881951916e-11	10.3764259555855	0.02	0	3.46377879278902e-06
2251	chr2-119238747-119238963	3.08349381034688e-11	10.2754399966885	0.018	0	3.47303158340801e-06
2252	chr11-69364910-69365279	3.12095055129907e-11	-9.94312197693417	0	0.013	3.51522023444469e-06
2253	chr2-78059865-78060490	3.12941381195066e-11	10.4387413060207	0.021	0	3.52475265881439e-06
2254	chr7-118609908-118610176	3.14841012066446e-11	10.3979010773869	0.02	0	3.546148771208e-06
2255	chr1-58458158-58458509	3.15611892857841e-11	10.6167088579098	0.025	0	3.55483143282572e-06
2256	chr4-139230696-139230971	3.1563496026472e-11	10.3324323569351	0.019	0	3.55509124794962e-06
2257	chr5-62817296-62817668	3.16780851718203e-11	10.6691085985006	0.026	0	3.56799776715763e-06
2258	chr5-149946597-149947353	3.17947374153689e-11	10.4430950762045	0.021	0	3.58113665930524e-06
2259	chr10-86814235-86814982	3.18001406487445e-11	-9.90135344381319	0	0.013	3.58174524169004e-06
2260	chr3-67841418-67842114	3.20026700587493e-11	10.181906957689	0.017	0	3.6045567367271e-06
2261	chr9-54649161-54649604	3.21726281942934e-11	10.5257168486462	0.023	0	3.62369963140784e-06
2262	chr12-29749228-29749704	3.22549412487742e-11	10.329955529834	0.019	0	3.63297079767318e-06
2263	chr3-46771737-46772151	3.24260172828783e-11	10.2162953404986	0.017	0	3.65223960462243e-06
2264	chr19-55825422-55826531	3.25474568909293e-11	-9.68784496679379	0	0.011	3.66591771199604e-06
2265	chr5-142920670-142921286	3.25552099603013e-11	2.8810481620318	0.067	0.008	3.66679096345862e-06
2266	chr16-73201445-73202478	3.30729977188535e-11	-9.6798355262072	0	0.011	3.72511095206763e-06
2267	chr12-71333309-71334113	3.30795011357702e-11	-9.64006546808015	0	0.01	3.7258434514252e-06
2268	chr2-32325281-32325787	3.30841627041878e-11	10.3747061252528	0.02	0	3.72636849786078e-06
2269	chr7-101354438-101354883	3.31602590686191e-11	10.4437006737288	0.021	0	3.73493945967577e-06
2270	chr5-140080621-140080903	3.33820253574733e-11	10.2490511757921	0.018	0	3.75991766208829e-06
2271	chr15-82981050-82981534	3.34166981395545e-11	10.3731273499622	0.02	0	3.76382296155245e-06
2272	chr3-8927529-8927876	3.35060208878061e-11	10.7788248031414	0.029	0	3.77388365065627e-06
2273	chr11-32564938-32565473	3.41927840227117e-11	4.63537802702221	0.042	0.001	3.85123584283009e-06
2274	chr4-145370478-145370992	3.43080206728866e-11	10.4661847928871	0.022	0	3.86421529244924e-06
2275	chr1-90633441-90633961	3.43325266860778e-11	10.5102509272888	0.023	0	3.866975478233e-06
2276	chr2-22723974-22724501	3.43781938023846e-11	10.3661958218075	0.02	0	3.87211910254398e-06
2277	chr15-84639125-84640192	3.4402727996087e-11	-9.68448680247841	0	0.011	3.87488246238326e-06
2278	chr1-74084291-74085120	3.44422248121364e-11	5.06202668581466	0.029	0.001	3.87933110726535e-06
2279	chr8-70150015-70150524	3.47134598303245e-11	10.5401482395525	0.023	0	3.90988112106894e-06
2280	chr16-56871419-56871901	3.48258734699669e-11	10.6644129588221	0.026	0	3.92254260654279e-06
2281	chr1-125721163-125721740	3.49034777292721e-11	10.5696411239298	0.024	0	3.9312834070811e-06
2282	chr9-5844220-5844600	3.49772175954075e-11	10.5699930811235	0.024	0	3.93958894942353e-06
2283	chr3-84657264-84657541	3.50377156208604e-11	10.5340052455816	0.023	0	3.94640302352437e-06
2284	chr10-80032822-80033392	3.51353616517297e-11	10.7173489302711	0.027	0	3.95740118891927e-06
2285	chr10-25118589-25119400	3.52173427225222e-11	10.1450847335301	0.016	0	3.96663496286584e-06
2286	chr10-5067059-5067501	3.5303819091302e-11	10.5292446219094	0.023	0	3.97637505571062e-06
2287	chr11-63125712-63126310	3.54906199374618e-11	-9.59382152100763	0	0.01	3.99741499541613e-06
2288	chr15-78588936-78589187	3.56296531144534e-11	10.3685502235581	0.02	0	4.01307471924023e-06
2289	chr12-116269334-116269800	3.5764698482157e-11	10.6313205902568	0.025	0	4.02828528414079e-06
2290	chr11-98975207-98975545	3.59113911305323e-11	10.3474932504211	0.019	0	4.04480771720524e-06
2291	chr13-31506234-31506999	3.59746402258612e-11	4.27641304445767	0.039	0.002	4.05193165255942e-06
2292	chr3-84303307-84303562	3.6038500728661e-11	10.4690985888885	0.022	0	4.05912445257127e-06
2293	chr2-32586751-32587330	3.60843306654433e-11	-0.760062144156056	0.024	0.035	4.06428641584087e-06
2294	chr11-97811899-97812233	3.65784241348409e-11	10.4655355446284	0.022	0	4.11993764557953e-06
2295	chr18-76411486-76412242	3.66938178251101e-11	4.94698136082036	0.034	0.001	4.13293478309563e-06
2296	chr14-121292322-121292872	3.67454563062831e-11	10.5115102550407	0.023	0	4.13875098014558e-06
2297	chr15-83181942-83182947	3.67572977917677e-11	10.4407057725198	0.021	0	4.14008472218017e-06
2298	chr5-107873447-107874186	3.67754832204478e-11	-9.64951514822273	0	0.011	4.1421330015687e-06
2299	chrY-90804771-90805307	3.68248378087974e-11	10.4418390968264	0.021	0	4.14769195691828e-06
2300	chr16-17009986-17010298	3.69588501716379e-11	10.7692596135747	0.029	0	4.16278617138209e-06
2301	chr8-33089728-33090099	3.70871975010822e-11	-9.52895390922592	0	0.01	4.1772423161394e-06
2302	chr7-67461887-67462380	3.71653951103855e-11	4.55280491215977	0.039	0.001	4.18604994746805e-06
2303	chr1-172305743-172306059	3.72139593210416e-11	10.4165913219637	0.021	0	4.19151988020688e-06
2304	chr5-44886558-44886848	3.72247448303311e-11	10.034376207605	0.015	0	4.19273468447468e-06
2305	chr19-32904283-32904809	3.72537089920282e-11	10.2704900391004	0.018	0	4.19599700489912e-06
2306	chr6-115801859-115802129	3.75331825628097e-11	10.2987407039834	0.019	0	4.22747495159694e-06
2307	chr5-119669836-119671150	3.77219939484157e-11	-0.345991900663373	0.042	0.045	4.2487413443919e-06
2308	chr14-69740636-69740990	3.81362326620989e-11	10.6809230650927	0.026	0	4.29539829343019e-06
2309	chr10-52419441-52419657	3.84961907933741e-11	10.4189753781394	0.021	0	4.33594145763011e-06
2310	chr17-62880606-62881136	3.85054360967776e-11	-9.63115349120847	0	0.01	4.33698278388835e-06
2311	chr16-93691322-93691759	3.86784549651394e-11	10.4017789151937	0.02	0	4.35647041808854e-06
2312	chr9-108710880-108711634	3.87538858884083e-11	10.5545839655498	0.023	0	4.36496642926909e-06
2313	chr7-19818438-19818675	3.90398653464983e-11	10.3713659525893	0.02	0	4.39717715357215e-06
2314	chr11-120744033-120744676	3.91574352352499e-11	10.494773570612	0.023	0	4.4104194028519e-06
2315	chr3-107810681-107810905	3.91645468754039e-11	10.4621184712468	0.022	0	4.41122040821737e-06
2316	chr1-35931077-35931377	3.94741786480045e-11	10.5324563608857	0.023	0	4.44609516366069e-06
2317	chr12-101892892-101893339	3.95987637624016e-11	10.2395217753423	0.018	0	4.46012755885057e-06
2318	chr13-9834200-9834415	3.96682368335809e-11	10.4438132935435	0.021	0	4.46795251927672e-06
2319	chr7-141337755-141337970	3.96694320328332e-11	10.3232806933176	0.019	0	4.4680871381541e-06
2320	chr5-134551334-134551635	3.99776618807013e-11	10.1404230661562	0.016	0	4.50280399060903e-06
2321	chr10-24811194-24811434	4.05280903986625e-11	10.2442865706934	0.018	0	4.56480040587255e-06
2322	chr5-17571636-17571872	4.06072964285341e-11	10.1924330388138	0.017	0	4.57372161863508e-06
2323	chr11-115956457-115956703	4.08232302228255e-11	10.2412922897689	0.018	0	4.59804288968751e-06
2324	chr17-28016457-28016680	4.10439992276025e-11	10.4880239881749	0.022	0	4.62290876500256e-06
2325	chr19-47427711-47428952	4.13341019232466e-11	-9.73367361442477	0	0.011	4.65558390192104e-06
2326	chr10-42924984-42925721	4.15880745881327e-11	4.75482399549028	0.036	0.001	4.68418960508515e-06
2327	chr5-134550878-134551136	4.17060603780722e-11	10.8066995314378	0.029	0	4.6974786985634e-06
2328	chr7-112502529-112504151	4.2147493045571e-11	-2.29275699556433	0.003	0.015	4.7471985842018e-06
2329	chr2-27163949-27164389	4.23167610285026e-11	10.2168073559751	0.017	0	4.76626374492333e-06
2330	chr11-117205029-117205372	4.23520223483822e-11	10.871835646871	0.031	0	4.77023533316534e-06
2331	chr3-104586105-104587154	4.24884058386611e-11	4.69148354985587	0.037	0.001	4.78559661482592e-06
2332	chr15-100204599-100204928	4.2530608985608e-11	10.5759222210107	0.024	0	4.79035008187599e-06
2333	chr2-125278427-125278893	4.2645437504e-11	10.1900719625509	0.017	0	4.80328356238803e-06
2334	chr11-45805165-45805584	4.30027046275693e-11	10.2492265452215	0.018	0	4.84352363031701e-06
2335	chr3-90629164-90629568	4.30470112079138e-11	10.3435524264659	0.019	0	4.84851401338096e-06
2336	chr13-100594256-100595069	4.30573700183013e-11	10.2142429240186	0.017	0	4.84968075727133e-06
2337	chr7-68639269-68639851	4.31352472351263e-11	10.6283749195528	0.025	0	4.85845230183398e-06
2338	chr3-103360528-103361419	4.32560054702298e-11	3.92180860763192	0.049	0.003	4.87205366412839e-06
2339	chr6-8832955-8833289	4.32579595683978e-11	10.5389845643271	0.023	0	4.87227376006735e-06
2340	chr3-100515123-100515743	4.36330141174002e-11	3.89179583243537	0.037	0.002	4.91451727908514e-06
2341	chr2-150613091-150613432	4.36696005441941e-11	10.560126583724	0.023	0	4.91863811809421e-06
2342	chr8-111731296-111731509	4.36752233530856e-11	10.6112897231682	0.025	0	4.91927143192809e-06
2343	chr13-43148629-43149040	4.38808242343787e-11	10.6290368714278	0.025	0	4.94242887599078e-06
2344	chr8-20296841-20297729	4.40185984654373e-11	10.6001536246548	0.025	0	4.9579468009576e-06
2345	chr9-64383417-64383946	4.40385675625455e-11	10.6260886720895	0.025	0	4.96019598027219e-06
2346	chr11-59941235-59941792	4.40569247718193e-11	10.5902730276936	0.024	0	4.96226360782433e-06
2347	chr2-167671073-167671552	4.45155626901069e-11	10.5807347880036	0.024	0	5.01392137247481e-06
2348	chr4-16213963-16214588	4.45292324251456e-11	10.4433973968835	0.021	0	5.01546103574143e-06
2349	chr10-51571269-51571954	4.4533949171221e-11	10.8205857870862	0.03	0	5.01599229700213e-06
2350	chr1-36162059-36162501	4.45385661206947e-11	10.6154802098583	0.025	0	5.0165123178722e-06
2351	chr4-99614369-99614713	4.46350741116884e-11	10.6003834976174	0.025	0	5.0273823024218e-06
2352	chr16-91612459-91612955	4.47031167356877e-11	3.67158334677481	0.045	0.003	5.03504614729072e-06
2353	chr2-27691007-27691499	4.52309278697155e-11	10.613476380125	0.025	0	5.09449509874966e-06
2354	chr7-36696456-36698387	4.53921903160861e-11	-0.628525337864692	0.034	0.043	5.11265857187173e-06
2355	chr9-57473130-57473815	4.54626779334213e-11	10.8240664110742	0.03	0	5.12059780367504e-06
2356	chr4-123411120-123412752	4.58559324649269e-11	-0.732991488353506	0.034	0.047	5.16489124132212e-06
2357	chr6-91614784-91615112	4.59708311798373e-11	10.5354845517345	0.023	0	5.17783262827862e-06
2358	chr17-12832046-12832562	4.59893507503285e-11	10.7061454062785	0.027	0	5.17991854306175e-06
2359	chr10-31557191-31557923	4.60492047666595e-11	10.4347825264476	0.021	0	5.18666008048316e-06
2360	chr6-108371335-108371865	4.60829821492988e-11	10.6117879054513	0.025	0	5.19046452842197e-06
2361	chr10-80137415-80137649	4.63020421587964e-11	-9.87522232902601	0	0.013	5.21513791447172e-06
2362	chr11-112983070-112983568	4.68456785151655e-11	-9.70418280298576	0	0.011	5.27636930819864e-06
2363	chr1-119302346-119302961	4.69191975962814e-11	10.3914025594824	0.02	0	5.28464998286196e-06
2364	chr2-165874600-165875256	4.70271151257316e-11	10.5106331691621	0.023	0	5.29680505795653e-06
2365	chr2-125752667-125753198	4.79397551081051e-11	10.1893350069217	0.017	0	5.3995984370912e-06
2366	chr3-101324212-101324493	4.8225991400572e-11	10.4170233290544	0.021	0	5.43183808942063e-06
2367	chr11-102211830-102212127	4.83537036841772e-11	-10.0441054325997	0	0.014	5.44622270705993e-06
2368	chr17-65961391-65962165	4.83781041713562e-11	2.65862693148957	0.065	0.009	5.44897100713236e-06
2369	chr4-96555994-96556359	4.83869335485311e-11	10.6069928682361	0.025	0	5.44996548637171e-06
2370	chr3-94913800-94914154	4.85577063668012e-11	10.4206541367482	0.021	0	5.46920014121192e-06
2371	chr17-3490147-3490455	4.8667235155657e-11	10.5132407305854	0.023	0	5.48153669728712e-06
2372	chr16-31165321-31165755	4.87421931873976e-11	10.3034380799594	0.019	0	5.48997944527616e-06
2373	chr10-115307231-115307547	4.8969512615582e-11	10.3725711356512	0.02	0	5.51558311443085e-06
2374	chr7-7277634-7278674	4.9302794231156e-11	10.3981811864394	0.02	0	5.55312162263779e-06
2375	chr11-86578177-86578378	4.94417814398186e-11	10.3538847491116	0.019	0	5.56877616891109e-06
2376	chr1-75230658-75230915	4.94986650024878e-11	10.5498583933585	0.023	0	5.5751831352252e-06
2377	chr13-13867135-13867430	4.96767497287166e-11	10.393111630928	0.02	0	5.59524135219454e-06
2378	chr3-101670478-101670732	5.00932413423508e-11	10.2117940186335	0.017	0	5.642152052113e-06
2379	chr9-44081014-44081802	5.09673714298214e-11	-9.82331323096221	0	0.012	5.74060794625507e-06
2380	chr12-35294607-35295086	5.10753479321973e-11	5.1618057186078	0.031	0.001	5.75276966364717e-06
2381	chr16-22602395-22602714	5.13193032925167e-11	10.4899168379322	0.022	0	5.78024708774603e-06
2382	chr8-19163653-19163979	5.14630834146321e-11	4.77647006537409	0.039	0.001	5.79644147424025e-06
2383	chr10-39369312-39370695	5.15739192104637e-11	-0.458467563440845	0.041	0.047	5.80892524243216e-06
2384	chr7-110833040-110833381	5.1624001643383e-11	10.246712020149	0.018	0	5.81456617709916e-06
2385	chr16-18234398-18236055	5.22765103207551e-11	-0.639768889936701	0.027	0.035	5.88806018695761e-06
2386	chr10-39658892-39660230	5.23614241998918e-11	-1.56739866355762	0.009	0.022	5.89762429190641e-06
2387	chr1-179913343-179913803	5.27576503125801e-11	3.62763633471304	0.039	0.003	5.94225242765683e-06
2388	chr9-14058628-14059657	5.28670141798084e-11	-9.89182031177949	0	0.013	5.95457040811436e-06
2389	chr9-46120869-46121179	5.33051268298775e-11	10.0109029044927	0.014	0	6.00391635022959e-06
2390	chr1-89108650-89108922	5.33239827727324e-11	10.4841500791412	0.022	0	6.00604015164117e-06
2391	chr9-35366054-35366325	5.3460204307527e-11	10.2725985723405	0.018	0	6.02138319176969e-06
2392	chr19-28845062-28845673	5.36443055011682e-11	10.563980436323	0.024	0	6.04211906151308e-06
2393	chr18-63597527-63598066	5.39730634132688e-11	10.5040268217265	0.023	0	6.07914805142671e-06
2394	chr4-148833191-148833510	5.43587060593741e-11	10.7353857584215	0.028	0	6.12258413958549e-06
2395	chr6-28228137-28228442	5.48752217483795e-11	10.6272670281477	0.025	0	6.18076085118523e-06
2396	chr2-32908303-32909140	5.51802320518771e-11	-9.60183414197173	0	0.01	6.21511507669907e-06
2397	chr2-164754008-164754458	5.51842459786053e-11	5.30996669832675	0.031	0.001	6.21556717730825e-06
2398	chr9-66712261-66712735	5.53345407150254e-11	10.6199650431701	0.025	0	6.23249532435545e-06
2399	chr1-54600268-54600832	5.54360494207012e-11	10.5114883262097	0.023	0	6.24392855440184e-06
2400	chr4-106996150-106997025	5.54528540663141e-11	3.61913713119617	0.048	0.003	6.24582131205115e-06
2401	chr7-140841111-140841566	5.54942399577886e-11	10.6003590954325	0.025	0	6.2504827291656e-06
2402	chr15-102025170-102025686	5.61061144079531e-11	-10.0151097140106	0	0.014	6.31939998411098e-06
2403	chr2-35680339-35680595	5.62451759261394e-11	10.2955224262588	0.019	0	6.33506290008886e-06
2404	chr13-13889207-13889974	5.63313539430962e-11	10.4837196995043	0.022	0	6.34476938867276e-06
2405	chr8-108722619-108723478	5.66964984507276e-11	3.52398616915125	0.048	0.004	6.3858967100008e-06
2406	chr4-152833726-152835028	5.71305341012127e-11	2.64565989050216	0.065	0.009	6.43478344742189e-06
2407	chr6-67029298-67029732	5.75296184935512e-11	10.3014207367706	0.019	0	6.47973351978415e-06
2408	chr5-121393435-121393743	5.75318989732121e-11	10.5024257808566	0.023	0	6.47999037704979e-06
2409	chr9-55114820-55115036	5.78680989178898e-11	10.2924756781308	0.019	0	6.51785758541868e-06
2410	chr19-9060060-9060367	5.79545007440468e-11	9.86697878849823	0.013	0	6.52758928230422e-06
2411	chr2-168045161-168046070	5.80064751376414e-11	-9.94953862207485	0	0.013	6.53344331417796e-06
2412	chr1-16242728-16242999	5.82027435317344e-11	10.3511516652454	0.019	0	6.55554961220984e-06
2413	chr4-48492577-48492952	5.83374910430673e-11	10.1044399315915	0.016	0	6.5707266286538e-06
2414	chr5-122938079-122938937	5.849551018422e-11	-9.54893824018094	0	0.01	6.58852479857925e-06
2415	chr5-100369809-100370182	5.85972006960276e-11	10.067481191331	0.015	0	6.59997850599567e-06
2416	chr8-26351587-26353783	5.87599417561334e-11	-0.718830255512789	0.036	0.05	6.61830851981857e-06
2417	chr5-100622303-100623009	5.8938626844011e-11	10.6337767293276	0.025	0	6.63843435732149e-06
2418	chr9-58308404-58308821	5.92366451472663e-11	-2.69157120291316	0.002	0.012	6.67200105287204e-06
2419	chr1-132109379-132109801	5.93700925107291e-11	9.90752621947117	0.013	0	6.68703162976095e-06
2420	chr2-60720135-60720861	5.95111666730605e-11	10.5055487758065	0.023	0	6.70292123588683e-06
2421	chr1-128654134-128654954	5.95564203812442e-11	-9.76504287149812	0	0.012	6.70801829680068e-06
2422	chr7-73749798-73750330	5.95838019132593e-11	3.78100772016248	0.042	0.003	6.71110236089613e-06
2423	chr2-153404847-153405194	5.97163023029175e-11	10.0999268305664	0.016	0	6.72602627728451e-06
2424	chr13-30782418-30782771	5.97601241011138e-11	10.1600273419571	0.016	0	6.73096205788075e-06
2425	chr19-43894737-43895050	5.98144276595071e-11	10.4639438023658	0.022	0	6.73707843057326e-06
2426	chr10-43783169-43783632	5.99132559284432e-11	10.4437661221905	0.021	0	6.74820975498834e-06
2427	chr4-132076741-132077029	6.04041071367909e-11	10.4642092265212	0.022	0	6.80349579913817e-06
2428	chr14-25484071-25484330	6.06082988832165e-11	10.2169712500776	0.017	0	6.82649452811333e-06
2429	chr17-71691249-71691943	6.06863738448417e-11	-9.88408213484596	0	0.013	6.83528834526605e-06
2430	chr9-120962059-120962284	6.1739902008303e-11	10.3256359813952	0.019	0	6.9539503829012e-06
2431	chr16-11008060-11008978	6.18095263009964e-11	10.6477723373322	0.026	0	6.96179237586013e-06
2432	chr6-117572281-117572950	6.23788595013229e-11	-9.79291634022272	0	0.012	7.0259180822125e-06
2433	chr18-60533739-60534607	6.2453371888225e-11	10.4810681319832	0.022	0	7.03431063588644e-06
2434	chr14-70583756-70584544	6.25173986519049e-11	-9.8684556028107	0	0.013	7.04152216236001e-06
2435	chr18-34897135-34897569	6.2567170714788e-11	10.2909120596334	0.019	0	7.04712813911871e-06
2436	chr2-32317042-32318416	6.26687997298146e-11	-1.12916939564617	0.013	0.024	7.05857491996821e-06
2437	chr8-69081433-69081745	6.28602110028371e-11	10.3224165765392	0.019	0	7.08013414588255e-06
2438	chr10-83211178-83211570	6.28840255157624e-11	10.4174161728233	0.021	0	7.08281644591686e-06
2439	chr2-50816315-50816642	6.28900183519909e-11	10.2635738640482	0.018	0	7.08349143703979e-06
2440	chr19-46985236-46985500	6.33961785872248e-11	10.7225911168317	0.027	0	7.14050178281489e-06
2441	chr18-56737231-56737749	6.35075898380496e-11	10.5827893601038	0.024	0	7.15305036622904e-06
2442	chr13-64153986-64154235	6.37222381341237e-11	-9.77310670142432	0	0.012	7.17722684776075e-06
2443	chr11-106615619-106615849	6.39575082347432e-11	10.4395145617697	0.021	0	7.20372602500383e-06
2444	chr15-61239223-61239865	6.40893345970338e-11	-9.70462346678891	0	0.011	7.21857402366771e-06
2445	chr2-59802979-59803312	6.44052099064628e-11	10.3677581496316	0.02	0	7.25415200739463e-06
2446	chr9-70257228-70258106	6.45234178103917e-11	3.51400770386256	0.055	0.004	7.26746611823785e-06
2447	chr2-85105415-85105961	6.47525507894046e-11	10.3175856721624	0.019	0	7.29327405306301e-06
2448	chr15-76877024-76877483	6.50855466480506e-11	3.22658444072955	0.057	0.005	7.33078037560988e-06
2449	chr11-43174513-43175027	6.57051808192429e-11	10.5107026154437	0.023	0	7.40057163121379e-06
2450	chr18-56561719-56562726	6.5763600419992e-11	-0.619489848158238	0.036	0.046	7.40715160610496e-06
2451	chr3-105088942-105089223	6.59972327613947e-11	10.5872813388407	0.024	0	7.43346631761417e-06
2452	chr3-153292886-153293244	6.60052194496328e-11	10.1903544670418	0.017	0	7.43436588227049e-06
2453	chr14-101882907-101883316	6.60175131609157e-11	3.61079096897869	0.056	0.004	7.43575055985342e-06
2454	chr5-124354517-124354823	6.62185791457647e-11	-9.53485994879991	0	0.01	7.45839722492492e-06
2455	chr7-112852298-112852710	6.68516422141382e-11	10.4416933696872	0.021	0	7.52970101750503e-06
2456	chr18-55763232-55764168	6.71414688019473e-11	-2.40395474751467	0.003	0.016	7.56234505556973e-06
2457	chr2-121506358-121506841	6.75940810832186e-11	10.419141964897	0.021	0	7.61332413464615e-06
2458	chr11-54181569-54182208	6.78828672007675e-11	10.6261022915761	0.025	0	7.64585098142405e-06
2459	chr16-21641959-21642492	6.83109697545118e-11	10.7254259893163	0.027	0	7.69406945635993e-06
2460	chr8-115765087-115765389	6.86184384876863e-11	10.4443817101311	0.021	0	7.72870058218357e-06
2461	chr19-56934842-56935390	6.89197749281597e-11	10.158123393572	0.016	0	7.76264100948341e-06
2462	chr9-37517252-37517848	6.95567252118834e-11	10.455292597817	0.022	0	7.83438263079006e-06
2463	chr13-37667881-37668167	7.01201397794528e-11	4.69468016878807	0.028	0.001	7.8978417037791e-06
2464	chr2-52602170-52602605	7.07808558888487e-11	10.0621311424884	0.015	0	7.9722601413287e-06
2465	chr16-93575553-93575882	7.17879970367975e-11	10.4585314703952	0.022	0	8.08569747024562e-06
2466	chr12-44241030-44241471	7.19031952030913e-11	-9.90537587788183	0	0.013	8.09867258530978e-06
2467	chr16-57483974-57484761	7.21976298276436e-11	-1.99387856169357	0.005	0.015	8.13183564037698e-06
2468	chr2-69215160-69216044	7.25019384977299e-11	-9.5904045047043	0	0.01	8.16611083881481e-06
2469	chr3-121616053-121616456	7.2517598565884e-11	10.2432757002473	0.018	0	8.16787467927121e-06
2470	chr17-13683238-13684135	7.26653683597657e-11	2.19109480902983	0.082	0.015	8.18451843446549e-06
2471	chr17-7927650-7928066	7.36776515245898e-11	10.0954726003808	0.016	0	8.29853492416912e-06
2472	chr15-82621695-82622251	7.38647043568994e-11	10.4779998290848	0.022	0	8.31960324583066e-06
2473	chr5-130182305-130182658	7.40211497099329e-11	10.046972270492	0.015	0	8.33722415527888e-06
2474	chr1-62976663-62977086	7.41577010904256e-11	10.6067910016465	0.025	0	8.3526043469179e-06
2475	chr7-133762734-133763071	7.41638785184749e-11	10.6441423815865	0.026	0	8.35330012917139e-06
2476	chr12-35210254-35210606	7.42211217642166e-11	10.7011380883952	0.027	0	8.35974760766901e-06
2477	chr15-80989703-80990100	7.42456977734172e-11	10.5633843366761	0.024	0	8.3625156773133e-06
2478	chr15-77906602-77906911	7.44417044511685e-11	10.3857097198688	0.02	0	8.38459249744846e-06
2479	chr8-121163893-121164662	7.47332475938249e-11	-9.82706956245842	0	0.012	8.41742987623527e-06
2480	chr1-91914680-91915001	7.47967868592734e-11	10.293860079906	0.019	0	8.42458649432055e-06
2481	chr8-123341104-123341816	7.48668093333597e-11	10.3494200625404	0.019	0	8.4324733356443e-06
2482	chr8-83697368-83697598	7.5016230656934e-11	10.4376922409715	0.021	0	8.44930310758244e-06
2483	chrX-139797780-139798713	7.55770520276725e-11	10.9297096168054	0.033	0	8.51247010103283e-06
2484	chr14-105922497-105923185	7.57788262122766e-11	10.4715009338335	0.022	0	8.53519653276735e-06
2485	chr16-30091833-30092164	7.58263387582025e-11	10.5089045199843	0.023	0	8.54054801335262e-06
2486	chr11-119807485-119807948	7.67864924018681e-11	10.369976303899	0.02	0	8.64869299869961e-06
2487	chr3-89396201-89396641	7.71422752157913e-11	-9.5372458035736	0	0.01	8.68876588438022e-06
2488	chr6-6434845-6435224	7.71981356514879e-11	10.6435421702746	0.026	0	8.69505761283404e-06
2489	chr4-156076721-156077203	7.7292125802514e-11	10.7207438957326	0.027	0	8.70564400551456e-06
2490	chr7-130183873-130184357	7.74295448553818e-11	-9.77224366055667	0	0.012	8.72112192569622e-06
2491	chr4-73788221-73788584	7.78252177429822e-11	10.0940116288171	0.016	0	8.76568775004532e-06
2492	chr3-9708879-9709151	7.79657793808516e-11	10.3495247413823	0.019	0	8.78151962900345e-06
2493	chr9-65550267-65551552	7.8239124908692e-11	-1.2152191864506	0.011	0.021	8.81230735584071e-06
2494	chr14-59550888-59551171	7.84691045841725e-11	10.6218193088678	0.025	0	8.8382106566291e-06
2495	chr9-70301445-70302000	7.86319077781219e-11	10.3612643133712	0.02	0	8.8565476687732e-06
2496	chr4-49572000-49572486	7.96460853383276e-11	10.5295827170847	0.023	0	8.97077752991185e-06
2497	chr8-34845839-34846297	7.96621128225397e-11	10.2981904769863	0.019	0	8.97258275354112e-06
2498	chr8-109872438-109872637	7.98242749248942e-11	10.781587655596	0.029	0	8.99084755761561e-06
2499	chr4-130576133-130576624	7.98605602953026e-11	10.2668156557755	0.018	0	8.99493448774082e-06
2500	chr7-3451217-3451542	8.02089234123586e-11	10.3273752124265	0.019	0	9.03417167070419e-06
2501	chr1-26910190-26910684	8.02283152853333e-11	10.661335532412	0.026	0	9.03635583553295e-06
2502	chr7-79858875-79859235	8.05010521708808e-11	10.593336019082	0.024	0	9.06707500916282e-06
2503	chr12-74093056-74093503	8.12519574522353e-11	10.45919658823	0.022	0	9.15165172371762e-06
2504	chr4-35165792-35166299	8.18832351132178e-11	10.5866568550021	0.024	0	9.22275442050706e-06
2505	chr13-38123597-38124086	8.27593526354917e-11	10.3394219994158	0.019	0	9.32143416539334e-06
2506	chr6-140593578-140594062	8.28488544613785e-11	10.2900413199336	0.019	0	9.33151502454845e-06
2507	chr7-16751954-16752352	8.28676741035438e-11	5.4263325071056	0.025	0	9.33363473730445e-06
2508	chr17-14146528-14146810	8.29581449924567e-11	10.4628807616744	0.022	0	9.34382474493537e-06
2509	chr8-70960627-70961254	8.33698735727384e-11	10.2930287876809	0.019	0	9.39019897011824e-06
2510	chr7-109959652-109960747	8.365206440386e-11	-0.891318791756079	0.019	0.03	9.42198296999996e-06
2511	chr7-80766926-80767251	8.39616093285882e-11	10.5428197675921	0.023	0	9.45684794350688e-06
2512	chr5-147294136-147294420	8.47744928329193e-11	10.1819759621622	0.017	0	9.5484054512502e-06
2513	chr4-29068822-29070217	8.50187605210572e-11	-3.51715779123845	0.001	0.013	9.57591805376824e-06
2514	chr10-21118490-21119013	8.51747695604889e-11	10.2895053461773	0.019	0	9.59348981990654e-06
2515	chr19-34714180-34714624	8.53989656097658e-11	10.2408515122214	0.018	0	9.61874169352475e-06
2516	chr5-147898289-147898488	8.56319937621304e-11	10.4128964488373	0.021	0	9.64498835341003e-06
2517	chr2-10094064-10094618	8.56593068701379e-11	10.0945103406542	0.016	0	9.64806471070424e-06
2518	chr5-118994138-118994956	8.5851022136221e-11	-9.83631651396593	0	0.012	9.66965817626897e-06
2519	chr8-126532318-126532550	8.59073216571968e-11	10.3421290077822	0.019	0	9.67599936021505e-06
2520	chr15-76557710-76558251	8.59589865304276e-11	10.5558441306055	0.023	0	9.68181852988165e-06
2521	chr15-77358302-77359041	8.60249047240128e-11	10.2912353653148	0.019	0	9.68924309377973e-06
2522	chr12-100903728-100904039	8.62063115343906e-11	10.3123130679354	0.019	0	9.70967548705301e-06
2523	chr5-148359507-148359890	8.62930828423031e-11	10.3856341077688	0.02	0	9.71944879977712e-06
2524	chr1-133487568-133487795	8.6433309628118e-11	10.3892365537098	0.02	0	9.73524296334381e-06
2525	chr11-121706565-121706890	8.68774333058654e-11	-9.76651510452762	0	0.012	9.78526594553954e-06
2526	chr4-41671612-41672849	8.69844142187134e-11	-9.76390605123007	0	0.012	9.79731552669635e-06
2527	chr9-64702909-64703302	8.71821003224281e-11	3.91724834637295	0.036	0.002	9.81958150561604e-06
2528	chr11-84522608-84522874	8.80535555418284e-11	10.6097374381793	0.025	0	9.91773612134276e-06
2529	chr12-28698325-28698614	8.85330853727762e-11	10.4815211783343	0.022	0	9.9717470047919e-06
2530	chr2-170236386-170237006	8.8613529130163e-11	10.5085510216992	0.023	0	9.98080762651765e-06
2531	chr6-113031262-113031582	8.95324760977074e-11	10.2393407558141	0.018	0	1.00843113803131e-05
2532	chr2-170497847-170498316	8.96467403298299e-11	10.4679383560939	0.022	0	1.00971813035697e-05
2533	chr10-43271255-43271703	8.98935973009849e-11	10.5010110968788	0.023	0	1.01249855448018e-05
2534	chr13-56345696-56346136	9.02717809801991e-11	10.1573391838862	0.016	0	1.01675815071428e-05
2535	chr13-117031366-117031909	9.07778262008279e-11	3.08598399332291	0.056	0.005	1.02245788984779e-05
2536	chr6-121069233-121069730	9.11321668946975e-11	-9.62335182759964	0	0.01	1.02644893538505e-05
2537	chr11-85812130-85812848	9.17045143448709e-11	10.5411664823333	0.023	0	1.03289545642058e-05
2538	chr13-53225281-53225725	9.19169443089458e-11	-9.82515246988618	0	0.012	1.03528811883495e-05
2539	chr2-167280221-167281246	9.20741832936611e-11	10.5009726522779	0.023	0	1.03705914869149e-05
2540	chr9-106452930-106454134	9.22255328131007e-11	-0.784071132569119	0.025	0.036	1.0387638437338e-05
2541	chr4-143411472-143411915	9.24591992298061e-11	10.6999831519115	0.027	0	1.04139569868508e-05
2542	chr18-68066426-68066803	9.28812081016734e-11	10.4064412856995	0.021	0	1.04614891121158e-05
2543	chr13-58595969-58596199	9.4344830649981e-11	10.5649092436375	0.024	0	1.06263413105993e-05
2544	chr2-180221075-180221298	9.46102519074802e-11	-9.84753450921499	0	0.012	1.06562365030952e-05
2545	chr3-57574836-57576917	9.5200360872627e-11	-0.23138174245856	0.071	0.067	1.07227022461666e-05
2546	chr2-163837929-163838385	9.52132845519552e-11	10.3175291354252	0.019	0	1.07241578789404e-05
2547	chr11-75165347-75165571	9.63848148961373e-11	10.4074654058841	0.021	0	1.08561108561966e-05
2548	chr4-137479770-137480028	9.72700121698412e-11	-9.88576829353685	0	0.013	1.09558132807257e-05
2549	chr16-24918294-24918897	9.7574093969032e-11	-9.56508096490678	0	0.01	1.0990062926014e-05
2550	chr7-112831087-112831339	9.7920537734844e-11	10.2400205830746	0.018	0	1.10290839266887e-05
2551	chr2-32758591-32758796	9.82813504573739e-11	10.4170271883145	0.021	0	1.10697233460654e-05
2552	chr14-23157854-23158355	9.91131845329921e-11	10.5184922186538	0.023	0	1.11634153135045e-05
2553	chr13-70454762-70455363	9.95675695627814e-11	-9.49174343506816	0	0.01	1.12145940625648e-05
2554	chr12-111401482-111401768	9.96228051428074e-11	10.2141904945693	0.017	0	1.12208154116498e-05
2555	chr6-29827270-29827722	1.00339402842825e-10	10.3400562458957	0.019	0	1.13015279603959e-05
2556	chr4-62484928-62485222	1.0087608168083e-10	10.3388008777175	0.019	0	1.13619757079569e-05
2557	chr11-120767815-120768565	1.01383332631859e-10	3.38202142860101	0.048	0.004	1.14191089043242e-05
2558	chr1-85794333-85794760	1.01453707353434e-10	10.3462476421555	0.019	0	1.14270354203393e-05
2559	chr14-78045820-78046445	1.01903281287439e-10	10.3645793927075	0.02	0	1.14776722812481e-05
2560	chr19-6860616-6861087	1.01932085637861e-10	3.90050109306354	0.046	0.003	1.14809166016492e-05
2561	chr4-129204529-129204900	1.02073320605926e-10	10.3215281803616	0.019	0	1.14968243198073e-05
2562	chr17-47296718-47297017	1.02747148568977e-10	10.4944990108763	0.023	0	1.15727195847695e-05
2563	chr2-3050006-3050386	1.04160114427684e-10	9.89260284650246	0.013	0	1.17318661683333e-05
2564	chr9-108998900-108999440	1.04422630743975e-10	10.5674199981919	0.024	0	1.17614341685862e-05
2565	chr2-59730220-59730724	1.04778348366888e-10	10.4174673088121	0.021	0	1.18014997116077e-05
2566	chr17-27025344-27025574	1.0493136615509e-10	10.3637727678168	0.02	0	1.18187345641463e-05
2567	chr9-92305605-92306107	1.05026189899333e-10	10.2881459875275	0.019	0	1.18294148469316e-05
2568	chr16-91522506-91522778	1.05567770841536e-10	10.6213868397391	0.025	0	1.18904147331948e-05
2569	chr2-126362937-126364235	1.05746588659756e-10	4.87314920128924	0.033	0.001	1.19105555205143e-05
2570	chr6-84102002-84102568	1.0605737850674e-10	-9.54683211509384	0	0.01	1.19455607133496e-05
2571	chr7-144566789-144567189	1.06382691784945e-10	10.4375161710106	0.021	0	1.19822017238137e-05
2572	chr6-128599927-128600145	1.08083960398811e-10	10.2154951237553	0.017	0	1.21738207115993e-05
2573	chr9-21403299-21403615	1.08267293615841e-10	10.4169239245423	0.021	0	1.21944700818331e-05
2574	chr19-46531974-46532494	1.08699045828347e-10	-9.97646468335812	0	0.014	1.22430996287842e-05
2575	chr10-12919288-12919508	1.09222170373894e-10	10.5479705103625	0.023	0	1.23020207157228e-05
2576	chr9-65847939-65848673	1.09252561240143e-10	-2.39400648331496	0.003	0.014	1.2305443730161e-05
2577	chr8-71778885-71779636	1.09348465915305e-10	10.5286268768034	0.023	0	1.23162457614385e-05
2578	chr9-31684323-31684691	1.09356553817499e-10	10.6604204759564	0.026	0	1.23171567261264e-05
2579	chr12-4911799-4912072	1.10201927399016e-10	10.5053309788572	0.023	0	1.24123736887333e-05
2580	chr10-115809164-115809511	1.11291106230613e-10	10.457409905116	0.022	0	1.25350511680727e-05
2581	chr9-71586454-71586720	1.11291671189823e-10	10.3225933611103	0.019	0	1.25351148011234e-05
2582	chr5-122621210-122621909	1.11475483087343e-10	-2.08559229469049	0.004	0.014	1.25558180865767e-05
2583	chr6-134633450-134633853	1.11867867605524e-10	3.3055325073809	0.049	0.004	1.2600013532013e-05
2584	chr17-5803293-5803531	1.12351826207705e-10	10.4358319033668	0.021	0	1.26545232412524e-05
2585	chr15-73156554-73156780	1.12621332740968e-10	10.4642634674952	0.022	0	1.26848785706134e-05
2586	chr7-133787612-133788516	1.13264932942765e-10	10.5631180780964	0.024	0	1.27573691921424e-05
2587	chr11-72145299-72146096	1.13649649985235e-10	-9.50605558365109	0	0.01	1.2800701026787e-05
2588	chr4-59372458-59372983	1.13874404299981e-10	10.2635580978806	0.018	0	1.28260157795197e-05
2589	chr14-118930839-118931144	1.14241573240568e-10	10.4103669905943	0.021	0	1.28673711188049e-05
2590	chr17-25410866-25411475	1.162574000887e-10	4.15770282326192	0.035	0.002	1.30944197441905e-05
2591	chr14-56034186-56034784	1.17573761693972e-10	10.4153258883431	0.021	0	1.32426855008771e-05
2592	chr14-76413844-76416113	1.17613608713487e-10	-0.240046604321734	0.088	0.084	1.32471735902261e-05
2593	chr1-84947377-84947693	1.18089962307113e-10	10.2592640491655	0.018	0	1.33008267245371e-05
2594	chr6-54364303-54364712	1.19538994015696e-10	10.1361262001294	0.016	0	1.34640355129699e-05
2595	chr11-14926376-14926868	1.2043719292133e-10	10.1851119627559	0.017	0	1.35652023503082e-05
2596	chr12-103383423-103383719	1.20511648576436e-10	10.3159946306316	0.019	0	1.35735885141098e-05
2597	chr14-47624816-47625577	1.21015883445392e-10	10.6550121809839	0.026	0	1.36303820001049e-05
2598	chr10-42926012-42926301	1.21578663291432e-10	10.2387641272207	0.018	0	1.36937695825038e-05
2599	chr5-77154769-77155250	1.21961285853512e-10	3.83119269942147	0.052	0.003	1.37368655095386e-05
2600	chr14-25587574-25588569	1.22043016964112e-10	-9.64506682422876	0	0.01	1.37460711297189e-05
2601	chr8-110999804-111000121	1.22280156215681e-10	10.1198043839846	0.016	0	1.37727808350408e-05
2602	chrX-48284375-48285953	1.22562576422187e-10	-1.09907873220915	0.019	0.034	1.38045906701601e-05
2603	chr12-113177285-113177809	1.23172530984266e-10	10.3849556704847	0.02	0	1.38732916823509e-05
2604	chr2-84551672-84552026	1.24992300126765e-10	10.5041473438193	0.023	0	1.4078257740178e-05
2605	chr14-23014664-23016481	1.25330713585863e-10	-1.22526284699853	0.01	0.019	1.41163742633165e-05
2606	chr15-55245585-55246137	1.25402136450053e-10	10.3729743482463	0.02	0	1.41244188347788e-05
2607	chr12-112724064-112724434	1.25563174881329e-10	-9.76817800834738	0	0.012	1.41425570764087e-05
2608	chr9-16255295-16255672	1.25577053888585e-10	10.2600676648858	0.018	0	1.4144120310633e-05
2609	chr4-3573491-3573788	1.26081460899628e-10	10.4481667066557	0.022	0	1.42009331855078e-05
2610	chr2-6157641-6157994	1.26378503083105e-10	10.6384677011926	0.026	0	1.42343899377594e-05
2611	chr18-15138444-15138706	1.26410780594113e-10	10.4422655194208	0.021	0	1.42380254506567e-05
2612	chr14-72273904-72274214	1.26556987164812e-10	10.0599418944209	0.015	0	1.42544931353343e-05
2613	chr13-24791943-24792696	1.26624320388486e-10	10.4366616535093	0.021	0	1.42620770783163e-05
2614	chr11-43184850-43185179	1.2732893569314e-10	10.2351187526648	0.018	0	1.43414400139254e-05
2615	chr6-47647791-47648594	1.27866181011165e-10	10.1231295885781	0.016	0	1.44019515658306e-05
2616	chr11-119286108-119286445	1.27982844343247e-10	10.4588849282981	0.022	0	1.44150917069129e-05
2617	chr4-141373097-141373426	1.28121552913423e-10	10.1562376686726	0.016	0	1.44307148692976e-05
2618	chr6-82766635-82766883	1.29313127547417e-10	10.3928754570807	0.02	0	1.45649254950482e-05
2619	chr7-98720705-98721997	1.29525511587529e-10	-9.76906866500134	0	0.012	1.45888469466381e-05
2620	chr19-5816005-5816210	1.29905905369144e-10	10.6370752935504	0.026	0	1.46316918394428e-05
2621	chr1-90221952-90222305	1.30469696559796e-10	10.4423745320096	0.021	0	1.46951933326195e-05
2622	chr13-31811281-31811769	1.30550588809518e-10	10.091646433899	0.016	0	1.47043044693825e-05
2623	chr4-107500245-107500601	1.30654027224549e-10	10.5052778354532	0.023	0	1.47159550483826e-05
2624	chr7-25432937-25433526	1.31680656386727e-10	2.99781139094107	0.062	0.006	1.48315873708063e-05
2625	chr2-158167849-158168116	1.31774937933622e-10	10.2969738344984	0.019	0	1.48422065842777e-05
2626	chr5-132542876-132544160	1.32706956182491e-10	-0.592839103539058	0.031	0.038	1.49471825957025e-05
2627	chr19-53760225-53760626	1.3273594153816e-10	10.5204125521702	0.023	0	1.49504473032676e-05
2628	chr2-31130754-31131165	1.33476378226768e-10	2.86706079814433	0.048	0.005	1.50338449088156e-05
2629	chr2-24941082-24941512	1.33781500230112e-10	10.3653004913538	0.02	0	1.50682117154182e-05
2630	chr2-164737455-164737656	1.33884131312723e-10	10.4601073610374	0.022	0	1.5079771362146e-05
2631	chr1-91714204-91716252	1.35205743914698e-10	-2.07328345370046	0.004	0.016	1.52286285543442e-05
2632	chr10-90068567-90069236	1.37135529253775e-10	10.5094914541448	0.023	0	1.54459860664405e-05
2633	chr11-68373083-68373516	1.37603128963001e-10	10.6995332486312	0.027	0	1.54986532244897e-05
2634	chr19-53460223-53460620	1.39012628277831e-10	10.6345495978624	0.026	0	1.5657409360817e-05
2635	chr13-45839860-45840202	1.39337111913277e-10	10.1877577361927	0.017	0	1.56939569261281e-05
2636	chr16-29482343-29482958	1.39499189906992e-10	10.2097327563523	0.017	0	1.57122122567942e-05
2637	chr11-85367854-85368148	1.39923173988156e-10	10.3890301030442	0.02	0	1.57599668558079e-05
2638	chr13-48954846-48955141	1.4023615947486e-10	10.4415204467363	0.021	0	1.57952193501319e-05
2639	chr17-31775963-31776275	1.40958740780585e-10	10.3701993520776	0.02	0	1.58766058503396e-05
2640	chr11-67030942-67031714	1.41547538144031e-10	10.6526425747249	0.026	0	1.59429238637767e-05
2641	chr7-99320600-99321003	1.41669974666667e-10	10.4142591627569	0.021	0	1.59567142566307e-05
2642	chr5-24689905-24690224	1.41727729583886e-10	10.6919446837073	0.027	0	1.59632193662218e-05
2643	chr9-65154604-65155047	1.41812905907863e-10	-9.82346545938356	0	0.012	1.59728130311203e-05
2644	chr1-64005216-64005486	1.42772719365864e-10	9.9964348627863	0.014	0	1.60809197003353e-05
2645	chr10-91027922-91028303	1.42987362785183e-10	10.2631737312128	0.018	0	1.61050956325836e-05
2646	chr4-55631170-55631498	1.43150158257119e-10	10.7196672845576	0.027	0	1.61234317749741e-05
2647	chr13-92241340-92241764	1.43450321172783e-10	6.29799305707217	0.024	0	1.6157240024654e-05
2648	chr2-152739064-152739670	1.43863107572081e-10	-1.08513252429855	0.019	0.034	1.62037333951662e-05
2649	chr18-56399792-56400627	1.44084248538661e-10	10.3664080210818	0.02	0	1.6228641165655e-05
2650	chr3-65315747-65316166	1.4604401701505e-10	10.5282217420029	0.023	0	1.64493757684562e-05
2651	chr5-31870751-31871105	1.46730943191483e-10	10.2407485881971	0.018	0	1.65267463244863e-05
2652	chr8-110701582-110701985	1.47165380443181e-10	10.4145800311122	0.021	0	1.65756782954568e-05
2653	chr8-129265489-129266180	1.47321409768917e-10	10.7797126921153	0.029	0	1.65932523465025e-05
2654	chr4-133735287-133735546	1.47766162734969e-10	10.0890841474519	0.016	0	1.66433462073278e-05
2655	chr11-79943541-79943987	1.48052713611326e-10	10.390987596656	0.02	0	1.66756212921845e-05
2656	chr4-150804102-150804397	1.48167262253342e-10	10.5621764869175	0.024	0	1.66885232493806e-05
2657	chr7-120180436-120180874	1.4847197172293e-10	10.3374682696716	0.019	0	1.67228435910688e-05
2658	chr1-180858764-180859059	1.4853317696299e-10	10.414403434602	0.021	0	1.67297373208724e-05
2659	chr8-93946463-93946725	1.4937070643413e-10	10.0896351684003	0.016	0	1.68240707777954e-05
2660	chr2-141587259-141587655	1.49526253708623e-10	10.2672188325548	0.018	0	1.68415905339633e-05
2661	chr1-131719006-131719595	1.49640493924766e-10	3.612378108718	0.041	0.003	1.68544577522282e-05
2662	chr5-136466038-136466312	1.50172240847937e-10	10.5624379705295	0.024	0	1.69143500034256e-05
2663	chr15-100324144-100324476	1.51591176133881e-10	10.3919370838388	0.02	0	1.70741689414874e-05
2664	chr12-71036668-71037059	1.54280907794477e-10	10.5230705305159	0.023	0	1.73771214876154e-05
2665	chr2-20961840-20962119	1.54516965234026e-10	10.4281890649344	0.021	0	1.7403709345204e-05
2666	chr7-25440312-25440734	1.55056605919182e-10	10.0943211456061	0.016	0	1.74644906944953e-05
2667	chr6-89867230-89867711	1.55210653234679e-10	10.4632555989638	0.022	0	1.74818415057816e-05
2668	chr9-57328125-57328838	1.55310940376318e-10	10.7250386621964	0.027	0	1.74931371474058e-05
2669	chr10-12826846-12827301	1.56311251722066e-10	10.2411085620444	0.018	0	1.76058052152115e-05
2670	chr19-21383626-21384504	1.56828460714246e-10	10.4512150271219	0.022	0	1.76640600156276e-05
2671	chr8-46781098-46781360	1.56975288809514e-10	10.0815680734891	0.016	0	1.7680597704482e-05
2672	chr7-110981869-110982978	1.5705559466811e-10	-2.06412644447594	0.004	0.015	1.76896427942533e-05
2673	chr2-32134059-32134342	1.57074373186018e-10	10.4613579307562	0.022	0	1.76917578750607e-05
2674	chr15-100598858-100599109	1.57333640008342e-10	9.9608928989268	0.014	0	1.77209598750596e-05
2675	chr18-13656526-13657002	1.57476868079241e-10	10.3124302484688	0.019	0	1.77370920823692e-05
2676	chr10-78018287-78019213	1.57923907249191e-10	10.1273321771562	0.016	0	1.77874434451981e-05
2677	chr17-75013857-75015075	1.58627678313098e-10	-3.78178046486395	0.001	0.01	1.78667112914392e-05
2678	chr10-71261673-71262130	1.59055320977446e-10	10.5287359043153	0.023	0	1.79148779676526e-05
2679	chr10-24930029-24930541	1.60309827368409e-10	10.5833146914691	0.024	0	1.8056176785986e-05
2680	chr15-35928231-35929453	1.61481888108339e-10	-2.89830509453485	0.002	0.014	1.81881895033066e-05
2681	chr6-67010535-67011030	1.62053703180849e-10	10.3909133419543	0.02	0	1.82525947503685e-05
2682	chr4-41353096-41353513	1.62409826560025e-10	10.5056253747744	0.023	0	1.82927059949353e-05
2683	chr7-98769238-98769733	1.62540433384515e-10	-9.75188396919415	0	0.011	1.83074166333981e-05
2684	chr19-32266898-32267207	1.62729457197977e-10	10.123215488417	0.016	0	1.83287069525798e-05
2685	chr11-102992947-102993244	1.6451407035292e-10	10.1233344334816	0.016	0	1.85297132860604e-05
2686	chr14-25527106-25527657	1.65432275332701e-10	10.555638251023	0.024	0	1.86331334675482e-05
2687	chr10-31538294-31538522	1.65809373509784e-10	10.1506605263286	0.016	0	1.86756071665275e-05
2688	chr5-67393930-67394226	1.66358655004059e-10	9.77234329261762	0.012	0	1.87374743890721e-05
2689	chr9-13740291-13740888	1.66422947318693e-10	10.62162254198	0.025	0	1.87447158253464e-05
2690	chr15-96103711-96104134	1.6643426920684e-10	-9.56760276516959	0	0.01	1.8745991043574e-05
2691	chr10-116192358-116192596	1.67289516281368e-10	10.3955232646514	0.02	0	1.88423200873193e-05
2692	chr3-104227351-104227881	1.67339100057851e-10	3.49705564720531	0.055	0.004	1.88479048568159e-05
2693	chr2-59524957-59525628	1.69213620131454e-10	-3.19604443123373	0.001	0.01	1.9059037676266e-05
2694	chr4-57846186-57847297	1.70329866359715e-10	-1.50964414463543	0.007	0.017	1.91847638376938e-05
2695	chr12-80834174-80834486	1.70404404179288e-10	10.5014146825552	0.023	0	1.91931592559257e-05
2696	chr3-122151485-122151912	1.71018908823401e-10	10.6037321716455	0.025	0	1.92623727575061e-05
2697	chr4-149219734-149220364	1.7185576340454e-10	-9.82607956335677	0	0.012	1.93566301995436e-05
2698	chr4-119148705-119149179	1.71993729218976e-10	10.3908047609126	0.02	0	1.93721697031209e-05
2699	chr4-40814254-40814664	1.75260922179315e-10	10.1773417063542	0.017	0	1.97401634478228e-05
2700	chr16-9813143-9813511	1.75338643110893e-10	10.1535308783607	0.016	0	1.97489173895092e-05
2701	chr14-57268368-57268653	1.7591574568254e-10	10.2094739781301	0.017	0	1.98139181834615e-05
2702	chr10-75942762-75942982	1.76045487225681e-10	10.3437198386553	0.019	0	1.98285313626901e-05
2703	chr17-46123979-46124314	1.76224850284032e-10	10.382893221382	0.02	0	1.98487335620414e-05
2704	chr7-97438959-97439274	1.77577586490264e-10	10.2068503137856	0.017	0	2.00010962991579e-05
2705	chr6-39556968-39558177	1.7786491866591e-10	-0.649257816252336	0.025	0.033	2.00334593840975e-05
2706	chr6-61633279-61633675	1.78962986348323e-10	10.8510576481889	0.031	0	2.01571380413706e-05
2707	chr8-94354084-94354384	1.80126106043326e-10	10.1506026525474	0.016	0	2.02881437019779e-05
2708	chr16-55636707-55637231	1.81239842872185e-10	10.3858125469405	0.02	0	2.04135872222228e-05
2709	chr4-97465824-97466312	1.82035863039111e-10	10.2027918723343	0.017	0	2.05032453616842e-05
2710	chr11-103381771-103382650	1.82420969393725e-10	2.83405496248988	0.093	0.011	2.05466210457234e-05
2711	chr9-65884695-65885269	1.83741063163483e-10	10.7043395250833	0.027	0	2.06953071672926e-05
2712	chr17-34899471-34899902	1.83827641911575e-10	10.3900543620597	0.02	0	2.07050587914264e-05
2713	chr7-125566435-125566794	1.84134728331363e-10	10.2092931608888	0.017	0	2.07396468561465e-05
2714	chr11-5240107-5240585	1.84490123663065e-10	-9.77010624789735	0	0.012	2.0779676098542e-05
2715	chr9-71665477-71665767	1.85061710844605e-10	10.2629906153645	0.018	0	2.08440556775604e-05
2716	chr4-135964431-135964820	1.85381453806597e-10	2.60540813446524	0.074	0.01	2.08800692865985e-05
2717	chr4-120516251-120517706	1.86213757594479e-10	2.26723835842799	0.124	0.022	2.09738141591389e-05
2718	chr9-120759782-120760391	1.86556148930726e-10	10.4535668059832	0.022	0	2.10123787225145e-05
2719	chr2-168065480-168065874	1.86886911913369e-10	4.8597201077079	0.039	0.001	2.10496335495385e-05
2720	chr10-75632553-75633391	1.87094243227773e-10	-3.62986804162227	0.001	0.013	2.10729858974738e-05
2721	chr6-6094050-6094740	1.88098139300739e-10	-9.83991847710116	0	0.012	2.11860577238601e-05
2722	chr15-74926745-74927326	1.88557948380674e-10	10.5645946156933	0.024	0	2.12378473999605e-05
2723	chr18-12795348-12795570	1.90192832769798e-10	10.4125779309676	0.021	0	2.14219893333607e-05
2724	chr4-127418907-127419803	1.90387145231576e-10	-3.41201395307194	0.002	0.017	2.1443875328868e-05
2725	chr13-109242486-109242738	1.9050762251963e-10	10.5915161688715	0.024	0	2.14574450472535e-05
2726	chr17-29039423-29039631	1.92255045842831e-10	10.1856224096485	0.017	0	2.16542625784156e-05
2727	chr5-99927409-99927887	1.92571655262928e-10	10.1840180068131	0.017	0	2.16899232472294e-05
2728	chr4-138702488-138702849	1.92603512564464e-10	10.4837226958932	0.022	0	2.16935114306733e-05
2729	chr18-43013090-43013945	1.92827227252845e-10	10.3509407870697	0.019	0	2.17187090871697e-05
2730	chr1-34851550-34851935	1.92845765403947e-10	3.6146522271829	0.048	0.003	2.17207970947428e-05
2731	chr1-106407811-106408235	1.93136593839012e-10	4.22464297778381	0.031	0.001	2.17535539738695e-05
2732	chr11-35932589-35932894	1.93275975024344e-10	10.4517331399931	0.022	0	2.17692528949169e-05
2733	chr18-6188268-6188749	1.93397428499451e-10	10.2347394514436	0.018	0	2.17829325641786e-05
2734	chr19-53076110-53076381	1.9348543833423e-10	10.4533969565664	0.022	0	2.17928453758994e-05
2735	chr10-80161512-80161836	1.96089508331213e-10	-9.66085921205949	0	0.011	2.20861495918695e-05
2736	chr4-132747465-132747956	1.98273383647711e-10	4.35569268642759	0.032	0.001	2.23321260203926e-05
2737	chr2-164513246-164513772	2.00164220934263e-10	3.36006910738817	0.048	0.004	2.25450966964888e-05
2738	chr1-55213506-55213875	2.00856200125888e-10	10.5271786922112	0.023	0	2.26230363887791e-05
2739	chr13-59509748-59510299	2.03111035329658e-10	10.4105265232851	0.021	0	2.28770052422853e-05
2740	chr8-93197603-93198500	2.04062082278798e-10	4.73588245254796	0.029	0.001	2.29841245133079e-05
2741	chr9-69301261-69302225	2.04950276141656e-10	-1.7381931794264	0.006	0.016	2.30841644526632e-05
2742	chr5-120643815-120644485	2.05579666161978e-10	10.5196795698366	0.023	0	2.31550545388221e-05
2743	chr12-40309891-40310247	2.06547537810628e-10	10.0936692170575	0.016	0	2.32640688262244e-05
2744	chr9-63718771-63718990	2.06681422172522e-10	10.3738192461975	0.02	0	2.32791486235576e-05
2745	chr2-121363540-121363863	2.0784469790709e-10	10.3941763727731	0.02	0	2.34101718593692e-05
2746	chr7-49533514-49534000	2.08476852388479e-10	10.6673933731606	0.026	0	2.34813733150716e-05
2747	chr6-125476695-125477238	2.09027377454017e-10	10.4784910391498	0.022	0	2.35433806047783e-05
2748	chr10-62060291-62061350	2.09278064364874e-10	-9.48932243387256	0	0.01	2.35716162236089e-05
2749	chr5-122343696-122344143	2.11042340235994e-10	10.362698737198	0.02	0	2.37703319078007e-05
2750	chr17-12668450-12669589	2.11339393709314e-10	-2.50347350860771	0.003	0.018	2.38037899316611e-05
2751	chr4-141558648-141558936	2.12052299767298e-10	10.3610777502839	0.02	0	2.388408667969e-05
2752	chr12-25252850-25253129	2.12652506764022e-10	10.1252908902522	0.016	0	2.39516897943521e-05
2753	chr17-32738231-32738878	2.13356662817194e-10	10.1814352207422	0.017	0	2.4031001003089e-05
2754	chr3-103682434-103682839	2.13492268682124e-10	10.4887172712856	0.023	0	2.40462746984737e-05
2755	chr13-28663406-28663985	2.13617243598937e-10	-9.62568695421784	0	0.01	2.40603509982791e-05
2756	chr1-80397761-80398374	2.14015264533322e-10	10.5811468065833	0.024	0	2.41051812901817e-05
2757	chr13-70713336-70713620	2.14706556805513e-10	10.1825386041254	0.017	0	2.41830436126754e-05
2758	chr2-103271333-103271821	2.15543809481581e-10	10.5423129132876	0.023	0	2.42773458933389e-05
2759	chr6-127151669-127151982	2.16295576814842e-10	-9.68799277531421	0	0.011	2.43620197033861e-05
2760	chr14-28450617-28450969	2.16528936958464e-10	10.2887433903193	0.019	0	2.43883037564427e-05
2761	chr2-112246278-112246539	2.16881499476233e-10	10.2342909456545	0.018	0	2.44280139305065e-05
2762	chr1-105790258-105790829	2.18108067593849e-10	10.0587818759487	0.015	0	2.4566165977298e-05
2763	chr15-101242696-101242898	2.18145684418777e-10	-9.95299289735499	0	0.013	2.45704028731401e-05
2764	chr12-32465218-32465817	2.19827500438645e-10	10.567565939832	0.024	0	2.47598308569059e-05
2765	chr1-126971778-126972505	2.19868239642469e-10	10.4622144637273	0.022	0	2.47644194356502e-05
2766	chr16-30324984-30325523	2.2123217884232e-10	10.2300710292027	0.018	0	2.49180439995471e-05
2767	chr11-120489319-120489520	2.22062923057351e-10	10.2641629679337	0.018	0	2.50116132127187e-05
2768	chr11-33931719-33933094	2.23497171982962e-10	-3.04224708359169	0.002	0.015	2.51731569719569e-05
2769	chr5-105499418-105499631	2.23911003453291e-10	10.0273714591646	0.015	0	2.52197680519545e-05
2770	chr1-88795656-88795900	2.24258950821615e-10	10.330232387507	0.019	0	2.5258958407891e-05
2771	chr11-89192805-89193166	2.26349264227102e-10	10.5157873300273	0.023	0	2.54943966776912e-05
2772	chr12-86801999-86802594	2.27220172192728e-10	-9.62189868306507	0	0.01	2.55924896545835e-05
2773	chr3-144971561-144971874	2.2883402751953e-10	10.231715384334	0.018	0	2.57742630216072e-05
2774	chr4-135676521-135676780	2.29906786023461e-10	10.2861484042632	0.019	0	2.58950910301805e-05
2775	chr16-98106897-98107547	2.31231128450764e-10	9.95787044490405	0.014	0	2.60442556907949e-05
2776	chr8-110919300-110920355	2.32816813345511e-10	-0.684456078861353	0.024	0.032	2.62228561375449e-05
2777	chr13-45888994-45889766	2.32981294556782e-10	10.5362528077782	0.023	0	2.6241382149814e-05
2778	chr7-80711362-80711904	2.33465867299313e-10	10.2306329979743	0.018	0	2.62959610315235e-05
2779	chr2-170070082-170071199	2.33996040505696e-10	-1.43625572644088	0.011	0.025	2.6355676030278e-05
2780	chr1-171368129-171368574	2.3590100099854e-10	10.2415188868542	0.018	0	2.65702374454686e-05
2781	chr18-13139356-13139753	2.36839402203306e-10	10.3371291574902	0.019	0	2.6675932388365e-05
2782	chr4-53900389-53900945	2.37454453813806e-10	4.15612933775022	0.029	0.001	2.67452074964104e-05
2783	chr7-133606563-133607689	2.38539796896971e-10	-9.65504822709066	0	0.011	2.68674529438965e-05
2784	chr18-63409520-63410035	2.38939055152493e-10	10.2643065959551	0.018	0	2.69124225989908e-05
2785	chr6-146417197-146417599	2.39156058682458e-10	-9.72429688736369	0	0.011	2.69368643575813e-05
2786	chr17-79971848-79972073	2.41371623014073e-10	10.3400016263823	0.019	0	2.71864100149441e-05
2787	chr5-123865367-123865727	2.41449249621101e-10	10.2073810324833	0.017	0	2.71951533325734e-05
2788	chr17-86929385-86929806	2.42114771868372e-10	9.99547888059225	0.014	0	2.72701130998503e-05
2789	chr5-114501008-114501573	2.42471235735154e-10	4.01957592045471	0.047	0.002	2.73102626945576e-05
2790	chr13-5841445-5841704	2.44514786280333e-10	-9.74929575182281	0	0.011	2.75404339231127e-05
2791	chr3-98080649-98080983	2.45747531511238e-10	10.3601180936593	0.02	0	2.76792817167053e-05
2792	chr19-47373562-47374060	2.45788431375024e-10	10.4301696290619	0.021	0	2.76838883910631e-05
2793	chr1-106449736-106450158	2.46117293420099e-10	10.0853413596763	0.016	0	2.77209291097861e-05
2794	chr12-76015517-76015820	2.46631283622834e-10	10.2391661073798	0.018	0	2.77788213682906e-05
2795	chr10-20164812-20165144	2.49179716799885e-10	10.5628293119151	0.024	0	2.80658590423214e-05
2796	chr14-11148327-11148880	2.49798541971978e-10	10.2595024981674	0.018	0	2.81355591779298e-05
2797	chr6-135074411-135074809	2.52618906741089e-10	10.1236613803614	0.016	0	2.84532253229691e-05
2798	chr19-10267994-10268201	2.56315835766887e-10	10.4119171858216	0.021	0	2.88696215299317e-05
2799	chr4-144493138-144493663	2.59032050750641e-10	10.2879719961629	0.019	0	2.91755569721969e-05
2800	chr10-42135148-42135604	2.616599869523e-10	10.0585640814028	0.015	0	2.94715493103984e-05
2801	chr4-137274301-137274535	2.62178521190421e-10	10.6422171238227	0.026	0	2.95299533772407e-05
2802	chr4-138041966-138042822	2.63966640934783e-10	4.58569283186264	0.02	0.001	2.97313546684074e-05
2803	chr4-84310889-84311133	2.64623177485581e-10	10.022208098214	0.015	0	2.98053023497335e-05
2804	chr6-125528555-125529083	2.64646254522703e-10	10.7872999441637	0.029	0	2.98079015856556e-05
2805	chr8-120264743-120265792	2.66451976904453e-10	-1.42342116682056	0.01	0.024	3.00112855146793e-05
2806	chr19-6321925-6322612	2.66539945294176e-10	3.12483757513615	0.048	0.005	3.00211936583189e-05
2807	chr3-96102209-96102472	2.66829093793481e-10	10.4689405813615	0.022	0	3.00537613212412e-05
2808	chr15-12439373-12439899	2.68206840155835e-10	10.128706757358	0.016	0	3.02089410272721e-05
2809	chr1-167328752-167329066	2.68982171667182e-10	10.2688870174288	0.018	0	3.02962689413897e-05
2810	chr18-6662361-6662879	2.70959388318367e-10	10.4794144909175	0.022	0	3.05189687844627e-05
2811	chr1-65154829-65155212	2.71029169335314e-10	10.4536474068994	0.022	0	3.05268284297444e-05
2812	chr10-99113336-99113577	2.71668939464712e-10	10.1150113125004	0.016	0	3.05988876587289e-05
2813	chr9-107325127-107325474	2.72176620440666e-10	-9.63741001652247	0	0.01	3.06560692900935e-05
2814	chr8-46869167-46869814	2.7308490738743e-10	2.64206185872864	0.053	0.007	3.07583723737685e-05
2815	chr11-60734197-60734491	2.73287876033059e-10	10.6621336132761	0.026	0	3.07812333412316e-05
2816	chr7-118620330-118620801	2.73357215454939e-10	10.5904236262409	0.024	0	3.07890432483361e-05
2817	chr6-54320178-54320720	2.73750382218858e-10	10.2671458900813	0.018	0	3.08333268004567e-05
2818	chr8-35366650-35367100	2.73864131653219e-10	-9.70605400645311	0	0.011	3.0846138740497e-05
2819	chr13-40978697-40979568	2.74163950553561e-10	4.78184842825477	0.039	0.001	3.08799082426992e-05
2820	chr13-69614851-69615074	2.74529525607187e-10	10.516055488559	0.023	0	3.09210840577143e-05
2821	chr8-124113091-124113451	2.74827806221568e-10	10.4349058309026	0.021	0	3.09546802981539e-05
2822	chr3-65873006-65873429	2.74981873320585e-10	10.5929532190079	0.025	0	3.09720333377174e-05
2823	chr19-41704761-41705425	2.75482829459798e-10	-9.70048275211149	0	0.011	3.10284575305454e-05
2824	chr5-140062432-140062644	2.76844578775632e-10	10.3603497356678	0.02	0	3.11818354412358e-05
2825	chr13-111417881-111418343	2.77069559988127e-10	10.5042419924445	0.023	0	3.12071757501428e-05
2826	chr18-69613752-69615009	2.78951945770033e-10	-1.93001740353846	0.005	0.016	3.14191945079161e-05
2827	chr8-25353494-25354489	2.80141045671168e-10	-4.77903277406924	0	0.012	3.15531263970807e-05
2828	chr4-109225755-109226422	2.80685957571481e-10	10.2881179300329	0.019	0	3.16145014591486e-05
2829	chr13-104061738-104062682	2.81071441700194e-10	-9.62919168175447	0	0.01	3.1657919693018e-05
2830	chr7-16613878-16615760	2.8246602481104e-10	0.104181256575643	0.14	0.104	3.18149957725419e-05
2831	chr1-192744944-192745861	2.82994231274687e-10	3.42587101605655	0.039	0.003	3.18744892511618e-05
2832	chr8-121570260-121570613	2.83792798915037e-10	10.3892681635831	0.02	0	3.19644343201974e-05
2833	chr15-74729109-74729577	2.84561736926928e-10	10.4375926959539	0.021	0	3.20510421152907e-05
2834	chr5-136805814-136806913	2.84676460258395e-10	-9.65450279709098	0	0.011	3.20639637482838e-05
2835	chr7-44524562-44525678	2.84738389786336e-10	-1.00598057956919	0.016	0.028	3.20709390568044e-05
2836	chr3-40158862-40160250	2.86038737584564e-10	-9.59736963366383	0	0.01	3.22174011303622e-05
2837	chr3-107656710-107657274	2.86301721147029e-10	10.1818589445371	0.017	0	3.22470217579533e-05
2838	chr15-63163027-63164429	2.87350629459861e-10	-2.36985618220501	0.003	0.011	3.23651634479526e-05
2839	chr19-43648358-43648690	2.87445727074641e-10	10.5705910248277	0.024	0	3.23758745775981e-05
2840	chr8-26880168-26880532	2.87946907630331e-10	4.42155559443807	0.043	0.002	3.24323240471271e-05
2841	chr11-20357631-20358243	2.88060270123856e-10	4.43792243783463	0.031	0.001	3.24450924048603e-05
2842	chr17-87603128-87603648	2.88097405706862e-10	3.77132607337002	0.026	0.002	3.2449275096981e-05
2843	chr9-32646199-32647475	2.90263055704344e-10	-2.67965915845707	0.002	0.012	3.26931987531473e-05
2844	chr10-79538913-79539183	2.9181811395102e-10	10.5195591274144	0.023	0	3.28683496286453e-05
2845	chr10-20769721-20770584	2.93599494910926e-10	10.2314483017763	0.018	0	3.30689919103024e-05
2846	chr4-149791043-149791283	2.94473365778553e-10	10.1762811558326	0.017	0	3.31674186077358e-05
2847	chr5-125400892-125401189	2.94535815728475e-10	10.5552741229642	0.024	0	3.31744525329454e-05
2848	chr15-85424224-85424515	2.94724321058176e-10	10.6539422658966	0.026	0	3.31956844537455e-05
2849	chr8-84659972-84660344	2.98609971149749e-10	-9.87933712240327	0	0.013	3.36333368805096e-05
2850	chr1-193130826-193131133	2.99133259679101e-10	10.2881745861177	0.019	0	3.36922764374362e-05
2851	chr3-19949572-19950076	2.99309545188702e-10	10.4626051606864	0.022	0	3.37121320032391e-05
2852	chr19-42668458-42669016	2.99336622461591e-10	10.7142402894407	0.027	0	3.37151817977164e-05
2853	chr8-128517605-128518034	3.00614126255058e-10	10.2051501726335	0.017	0	3.3859070882486e-05
2854	chr7-129651696-129652096	3.00852766841882e-10	-9.86986652281069	0	0.012	3.38859496877017e-05
2855	chr4-119102290-119102494	3.01345580642143e-10	10.2864491868334	0.019	0	3.39414567844664e-05
2856	chr3-60485920-60486473	3.03472455354673e-10	10.2610195677028	0.018	0	3.41810130639628e-05
2857	chr2-25246533-25246935	3.04574902534472e-10	10.7117202382207	0.027	0	3.43051849971652e-05
2858	chr1-182357910-182358421	3.05184061752582e-10	10.6943887310958	0.027	0	3.43737964273786e-05
2859	chr5-123862441-123862975	3.06853152579456e-10	10.3821774821863	0.02	0	3.45617911344818e-05
2860	chr9-118496834-118497383	3.07503059830484e-10	4.57984137053255	0.035	0.001	3.4634992137887e-05
2861	chr18-62734244-62735415	3.07584847168744e-10	-1.5589063151283	0.006	0.016	3.46442040911571e-05
2862	chr7-118935331-118935659	3.08138703452848e-10	10.1755763090271	0.017	0	3.47065865860046e-05
2863	chr8-106135699-106135905	3.08967255277671e-10	10.4737908862278	0.022	0	3.47999088636899e-05
2864	chr2-180050891-180051323	3.09148810432287e-10	10.2829941498772	0.019	0	3.48203579654198e-05
2865	chr13-52769751-52770082	3.09236752546811e-10	9.9216806233793	0.013	0	3.4830263149605e-05
2866	chr5-139732538-139733012	3.09576310668145e-10	2.89164246715195	0.06	0.007	3.48685085994852e-05
2867	chr6-114901269-114902120	3.10837587140908e-10	-9.50481589246234	0	0.01	3.50105699524419e-05
2868	chr1-135731535-135732246	3.11317609529428e-10	-0.939416198827846	0.014	0.023	3.50646363141281e-05
2869	chr4-98816975-98818636	3.11825236318935e-10	-1.32400132464927	0.01	0.021	3.51218118423106e-05
2870	chr16-94149995-94150728	3.12980881550784e-10	10.3054224901151	0.019	0	3.52519756317094e-05
2871	chr17-35704588-35705125	3.13992822372711e-10	-9.57930999070523	0	0.01	3.53659535623056e-05
2872	chr11-52335938-52336164	3.15254026465038e-10	10.3877912286021	0.02	0	3.55080067628366e-05
2873	chr10-42149949-42150211	3.1569366087412e-10	10.5041916817386	0.023	0	3.55575241052347e-05
2874	chr12-80223463-80223849	3.15829016041275e-10	10.4336752114121	0.021	0	3.55727695637769e-05
2875	chr13-53642559-53643188	3.17703042923121e-10	-9.76606416384579	0	0.012	3.57838468335599e-05
2876	chr9-41937419-41938754	3.17997581209894e-10	-2.27209390677716	0.004	0.018	3.5817021564414e-05
2877	chr1-36162666-36163046	3.19514964537941e-10	10.5066635172186	0.023	0	3.59879290008019e-05
2878	chr1-132098111-132098315	3.19708293265024e-10	10.173379723241	0.017	0	3.60097041953194e-05
2879	chr7-80641573-80642182	3.20314716948745e-10	10.5588323636507	0.024	0	3.6078007514088e-05
2880	chr9-71667553-71668010	3.21614313055727e-10	3.614579984464	0.045	0.003	3.62243849224057e-05
2881	chr11-117198083-117198478	3.22464746944951e-10	-9.9911620567774	0	0.014	3.63201718426507e-05
2882	chr13-46005732-46006594	3.22667846639718e-10	-1.63710448311374	0.007	0.019	3.63430475705714e-05
2883	chr16-3895311-3895764	3.23074972526162e-10	5.33671483268528	0.023	0	3.63889033805392e-05
2884	chr17-67440419-67441233	3.23652591365097e-10	-9.54164829406692	0	0.01	3.6453962323225e-05
2885	chr11-116807130-116807360	3.2394549377803e-10	10.4082653249121	0.021	0	3.64869528007008e-05
2886	chr3-99560940-99561265	3.24988034231055e-10	10.0227728960668	0.015	0	3.66043772595464e-05
2887	chr5-114718885-114719352	3.2549632426061e-10	3.0614485914018	0.049	0.005	3.66616274904453e-05
2888	chr8-70773660-70774161	3.27954505678906e-10	-9.67026234115991	0	0.011	3.69384998381322e-05
2889	chr9-79269601-79270499	3.30472257681107e-10	-9.68015800395551	0	0.011	3.72220817993961e-05
2890	chr2-155624820-155625118	3.31068317683347e-10	10.5005520065849	0.023	0	3.72892178256284e-05
2891	chr1-31143267-31143834	3.33426877271352e-10	10.5346955440076	0.023	0	3.75548694677042e-05
2892	chr12-98746134-98746429	3.3368583118738e-10	10.1918469979804	0.017	0	3.75840362241282e-05
2893	chr3-129796291-129796767	3.34288122893656e-10	10.0785344138049	0.016	0	3.76518741458811e-05
2894	chr16-95436642-95436965	3.34661369072527e-10	10.3395640768164	0.019	0	3.76939139827459e-05
2895	chr3-148917921-148918288	3.36748575122493e-10	4.34284321688128	0.041	0.002	3.79290022617718e-05
2896	chr1-86151248-86151605	3.3815419557769e-10	-9.83980661535777	0	0.012	3.80873215105019e-05
2897	chr13-38312040-38312683	3.38907434841537e-10	10.5424340499602	0.023	0	3.81721611085068e-05
2898	chr5-123992080-123993054	3.40405671083986e-10	2.9366195971762	0.063	0.007	3.83409119512026e-05
2899	chr15-37166060-37166930	3.40681700343452e-10	3.67571268021295	0.037	0.003	3.83720019547841e-05
2900	chr1-37722328-37722537	3.41858830391119e-10	10.5581408539916	0.024	0	3.85045856434428e-05
2901	chr12-41949574-41950210	3.42052629139312e-10	10.2311638572086	0.018	0	3.85264137778481e-05
2902	chr2-152601250-152601597	3.43075130446095e-10	10.1843394885104	0.017	0	3.86415811675351e-05
2903	chr5-30039617-30040171	3.43432529367364e-10	10.4944659703368	0.023	0	3.86818360802343e-05
2904	chr14-59555014-59555266	3.44141951817564e-10	10.3341770071197	0.019	0	3.87617404590677e-05
2905	chr1-125675250-125675462	3.44468824896008e-10	10.283715398822	0.019	0	3.87985571545121e-05
2906	chr5-34231856-34232221	3.45024225900199e-10	10.1841464732183	0.017	0	3.88611136358172e-05
2907	chr1-159889124-159889872	3.45127440032628e-10	3.45024478166754	0.041	0.003	3.8872738953195e-05
2908	chr3-85978361-85978814	3.47667040530461e-10	10.3461412372197	0.02	0	3.91587817760674e-05
2909	chr14-52672349-52672725	3.47711855504289e-10	10.1831986332975	0.017	0	3.91638294210146e-05
2910	chr3-134464608-134465201	3.4808927333619e-10	10.5922495144457	0.025	0	3.92063391236751e-05
2911	chr9-3025381-3025617	3.48110135497406e-10	10.1713246906366	0.017	0	3.92086888914794e-05
2912	chr2-70592437-70592758	3.49600711637009e-10	10.5632511392199	0.024	0	3.93765769538112e-05
2913	chr7-132714197-132714869	3.49933952869624e-10	-9.56085219194084	0	0.01	3.94141109135643e-05
2914	chr6-146746715-146747402	3.52843291370449e-10	10.3611253078156	0.02	0	3.97417984369278e-05
2915	chr13-24786055-24786449	3.53635351106719e-10	10.5316018280078	0.023	0	3.98310105012031e-05
2916	chr15-34528030-34528362	3.54153865093713e-10	9.76922073299709	0.012	0	3.98894122871002e-05
2917	chr10-127091567-127091779	3.54913246551508e-10	10.4294439661053	0.021	0	3.9974943698836e-05
2918	chr11-31734004-31734390	3.56716816405779e-10	10.5131119550101	0.023	0	4.01780851822321e-05
2919	chr5-103744496-103744850	3.57478183347187e-10	10.4961862680158	0.023	0	4.02638402249438e-05
2920	chr6-101318479-101319833	3.57856812053363e-10	-3.76949256743628	0.001	0.01	4.03064863120065e-05
2921	chr3-90605628-90606566	3.5819531401331e-10	-1.86424680141144	0.004	0.014	4.03446128032611e-05
2922	chr1-131933479-131933797	3.60107359506283e-10	10.4283364085606	0.021	0	4.05599722232711e-05
2923	chr5-73103617-73103953	3.60659948248173e-10	10.5160209260607	0.023	0	4.06222119510364e-05
2924	chr5-134408820-134409287	3.60916021822411e-10	10.434101474005	0.021	0	4.06510542859236e-05
2925	chr11-110028981-110029716	3.62079252918235e-10	10.2913095100219	0.019	0	4.07820724939395e-05
2926	chr11-103375202-103375596	3.62196352822071e-10	10.3840034133638	0.02	0	4.07952618074083e-05
2927	chr8-126628669-126629030	3.63254091124172e-10	10.2298810081029	0.018	0	4.09143980455888e-05
2928	chr17-6948029-6949167	3.67226847421064e-10	10.7005380561561	0.027	0	4.13618615055767e-05
2929	chr8-109880268-109880674	3.67386035271771e-10	10.3622729084159	0.02	0	4.13797913107654e-05
2930	chr18-61647279-61648028	3.69604915418126e-10	-9.88989311970257	0	0.013	4.16297104382898e-05
2931	chr13-98331748-98332370	3.70968729160236e-10	10.0895889202435	0.016	0	4.17833208715049e-05
2932	chr6-146003855-146004255	3.73775015887517e-10	10.4094607129895	0.021	0	4.20994013644587e-05
2933	chr4-59387387-59388974	3.74468425430522e-10	-1.54397552870425	0.011	0.028	4.2177502161516e-05
2934	chr1-39922727-39923006	3.7523667666269e-10	10.3826178859835	0.02	0	4.22640326025488e-05
2935	chr6-91298885-91299173	3.76536321998143e-10	-9.70688962376248	0	0.011	4.24104155556168e-05
2936	chr17-75110234-75111248	3.77290481639768e-10	3.2024697501104	0.062	0.005	4.2495358818532e-05
2937	chr2-28186096-28186612	3.77959640072217e-10	10.4032981096809	0.021	0	4.2570728140254e-05
2938	chr5-137921475-137921785	3.80533733616743e-10	10.4937446626271	0.023	0	4.28606560184547e-05
2939	chr11-75677996-75678235	3.82493944226591e-10	10.4050192266563	0.021	0	4.30814404200736e-05
2940	chr2-84618872-84619293	3.85258108908447e-10	10.3302869779147	0.019	0	4.33927765806851e-05
2941	chr15-25563451-25563981	3.87917009728924e-10	10.614627414406	0.025	0	4.36922565567979e-05
2942	chr3-64952717-64953159	3.89355870304836e-10	10.3600430302981	0.02	0	4.38543197400446e-05
2943	chr7-141079533-141080394	3.89560477953382e-10	2.77526562718034	0.062	0.008	4.38773653133233e-05
2944	chr4-8651297-8651543	3.90776607731279e-10	10.3559717155809	0.02	0	4.40143416585972e-05
2945	chr9-5841777-5842195	3.91302120790634e-10	10.4780913595071	0.022	0	4.40735317710115e-05
2946	chr18-38205358-38205678	3.95388535382189e-10	10.5796807016608	0.024	0	4.45337969057021e-05
2947	chr8-36192538-36192904	3.97842531979029e-10	-9.7747988275317	0	0.012	4.4810197904394e-05
2948	chr4-95747030-95747922	3.98211944341625e-10	-9.58974547125145	0	0.01	4.48518059270303e-05
2949	chr12-13199452-13199869	3.98441148519238e-10	10.4941100134908	0.023	0	4.48776218811673e-05
2950	chr8-116004508-116004718	3.99163509995138e-10	2.90033876539681	0.043	0.005	4.49589836212823e-05
2951	chr5-144283361-144283917	3.9941464867125e-10	10.3183291617617	0.019	0	4.49872701237889e-05
2952	chr5-44271838-44272283	4.01841422698378e-10	10.3310068159402	0.019	0	4.52606049627865e-05
2953	chr5-114678658-114678882	4.03020673504276e-10	10.2588647690195	0.018	0	4.53934275188072e-05
2954	chr5-63941924-63942203	4.04714739851564e-10	10.204944064223	0.017	0	4.55842352937012e-05
2955	chr8-8602561-8603355	4.05198264732217e-10	2.91725072514206	0.068	0.007	4.56386961515838e-05
2956	chr17-23683778-23684578	4.06190963483156e-10	-9.78363825909102	0	0.012	4.57505067899983e-05
2957	chr2-15055921-15056152	4.0684866681102e-10	10.4793125578598	0.022	0	4.58245858889256e-05
2958	chr19-55615600-55616096	4.069933601822e-10	-9.61785009324694	0	0.01	4.58408831374017e-05
2959	chr17-31736704-31737078	4.07117889684332e-10	10.493544279684	0.023	0	4.58549092688154e-05
2960	chr5-37112206-37112496	4.07996087467963e-10	10.2608555914525	0.018	0	4.5953823319779e-05
2961	chr13-3779020-3779318	4.0869842386064e-10	10.3135486046205	0.019	0	4.60329295746954e-05
2962	chr7-49601064-49601972	4.09262383617401e-10	2.57726759595715	0.076	0.01	4.60964500539787e-05
2963	chr8-71215119-71215620	4.13361970114226e-10	10.5627307737895	0.024	0	4.65581987798757e-05
2964	chr11-45831417-45832067	4.14004832383949e-10	3.17773665742232	0.045	0.004	4.66306062859014e-05
2965	chr6-72406151-72406382	4.14182535217379e-10	10.3124750056071	0.019	0	4.66506214891391e-05
2966	chr6-100220950-100221991	4.15194941064427e-10	-2.12792915247342	0.003	0.011	4.67646517969097e-05
2967	chr1-106797094-106797567	4.16913313502971e-10	9.98334577588914	0.014	0	4.69581972397801e-05
2968	chr14-61505885-61506274	4.18525516551642e-10	10.5668588639468	0.024	0	4.71397845057611e-05
2969	chr6-39777971-39778719	4.18851277606009e-10	-9.60857485660646	0	0.01	4.71764759505976e-05
2970	chr7-120865023-120865414	4.2117085014084e-10	3.04101139924371	0.046	0.005	4.74377363639133e-05
2971	chr11-78188131-78189675	4.21367529034565e-10	-0.488718781967366	0.033	0.038	4.74598888977502e-05
2972	chr4-55770268-55770835	4.2523068472507e-10	10.7771007614899	0.029	0	4.78950077126388e-05
2973	chr4-138734121-138734464	4.2646417531844e-10	10.0295792093239	0.015	0	4.80339394586419e-05
2974	chr4-156108608-156108824	4.2856060588392e-10	10.0498827473327	0.015	0	4.82700667225236e-05
2975	chr5-112545742-112546009	4.29915101714915e-10	10.0304217570594	0.015	0	4.8422627651456e-05
2976	chr2-166786296-166786972	4.30048262928332e-10	10.3786506780178	0.02	0	4.84376259984068e-05
2977	chr12-76016059-76016389	4.30382087745302e-10	10.3310598545894	0.019	0	4.84752256890166e-05
2978	chr11-109143843-109145322	4.30797989970347e-10	-4.00876523622151	0.001	0.012	4.85220700043301e-05
2979	chr18-88125114-88125568	4.31756408741523e-10	10.5135026036524	0.023	0	4.86300195857839e-05
2980	chr14-47186611-47186828	4.32056794620903e-10	10.4283042597143	0.021	0	4.86638529485362e-05
2981	chr15-37765630-37766334	4.3405516212787e-10	10.4963483354577	0.023	0	4.88889350759484e-05
2982	chr13-32343965-32344270	4.36026047175844e-10	10.2827827474683	0.019	0	4.91109217715569e-05
2983	chr5-25041908-25042386	4.3727398549574e-10	10.5319163938529	0.023	0	4.92514808083416e-05
2984	chr7-121059485-121060104	4.38297105643206e-10	10.8400948379192	0.031	0	4.93667178999112e-05
2985	chr5-31151777-31152030	4.3856341320075e-10	10.4496655712681	0.022	0	4.939671291904e-05
2986	chr8-72262700-72263201	4.41127445105363e-10	10.3116352692151	0.019	0	4.96855075245524e-05
2987	chr5-92219469-92220545	4.41174116667365e-10	3.40710108976934	0.043	0.004	4.96907642825953e-05
2988	chr3-95942680-95943047	4.42519101865902e-10	10.5486336882324	0.024	0	4.98422540004622e-05
2989	chr1-167387232-167387648	4.42936509739176e-10	10.4830187905791	0.022	0	4.98892679014527e-05
2990	chr6-50685063-50685329	4.43450085279562e-10	10.42823134838	0.021	0	4.9947113455293e-05
2991	chr18-25510607-25511087	4.43573396400918e-10	10.1444025654155	0.016	0	4.99610023568246e-05
2992	chr5-64065599-64065951	4.43715818208356e-10	10.3841896318131	0.02	0	4.99770437522618e-05
2993	chr10-78452452-78453073	4.44553235321614e-10	-9.79904887984563	0	0.012	5.00713645539793e-05
2994	chr19-44345507-44345744	4.44821403786657e-10	10.37456767386	0.02	0	5.01015691727026e-05
2995	chr1-60852227-60852674	4.45235558884872e-10	10.2834044000458	0.019	0	5.01482167038798e-05
2996	chr17-85395397-85395925	4.45525917491708e-10	10.2768364501586	0.019	0	5.01809206648436e-05
2997	chr5-148706294-148706883	4.49890560090159e-10	10.2077144315853	0.017	0	5.06725234546349e-05
2998	chr14-102811505-102812288	4.52050322337329e-10	-2.46136751357251	0.002	0.01	5.09157839558203e-05
2999	chr8-14938540-14938797	4.52380845346719e-10	10.1582676211541	0.016	0	5.0953011753937e-05
3000	chr19-9931099-9931643	4.52429281770167e-10	10.4478242202337	0.022	0	5.09584672936192e-05
3001	chr1-31042682-31043161	4.55948989669963e-10	9.72246980612829	0.011	0	5.1354902553497e-05
3002	chr12-111471093-111471453	4.56622084497761e-10	10.302805500847	0.019	0	5.14307152432363e-05
3003	chr14-26991672-26992014	4.56771733788789e-10	10.2050679946342	0.017	0	5.14475706918327e-05
3004	chr2-181243825-181244306	4.63175791809164e-10	10.4466177268079	0.022	0	5.21688789588416e-05
3005	chr8-120405991-120406217	4.63344136380051e-10	10.5609988087212	0.024	0	5.21878401128942e-05
3006	chr9-114584735-114585224	4.6437066410271e-10	10.2512288960526	0.018	0	5.23034610098805e-05
3007	chr18-82471377-82471620	4.64492855002039e-10	10.501234819889	0.023	0	5.23172237374447e-05
3008	chr13-102624487-102626222	4.65815616980858e-10	-1.2806295005825	0.008	0.016	5.24662103874049e-05
3009	chr3-137961905-137962285	4.66886118321762e-10	10.3772789988302	0.02	0	5.2586784164935e-05
3010	chr2-181918451-181918747	4.67118560807281e-10	10.0844901596846	0.016	0	5.26129648594065e-05
3011	chr6-24622073-24622466	4.67484894890206e-10	10.1769521601948	0.017	0	5.26542261661686e-05
3012	chr14-68655625-68655954	4.67692987712035e-10	10.475998479401	0.022	0	5.26776642849696e-05
3013	chr14-20985509-20985847	4.68370600155209e-10	10.5983985314994	0.025	0	5.27539858072817e-05
3014	chr12-95694766-95695833	4.69220917397426e-10	-1.21460460049843	0.014	0.028	5.28497595892243e-05
3015	chr2-32869742-32870589	4.70318722621807e-10	2.47443296868034	0.088	0.013	5.29734086850619e-05
3016	chr15-5195934-5196429	4.71662902239487e-10	10.6352049744947	0.026	0	5.31248076679401e-05
3017	chr15-73663956-73664155	4.73084363551161e-10	10.168433373642	0.017	0	5.32849111198579e-05
3018	chr18-33666856-33667492	4.8121937308046e-10	10.3560981539218	0.02	0	5.42011816481715e-05
3019	chr13-90009840-90010085	4.81635245270795e-10	9.80476486236108	0.012	0	5.42480225805855e-05
3020	chr15-59652879-59653131	4.83005670986276e-10	-9.72535052764304	0	0.011	5.44023777401972e-05
3021	chr11-83958443-83958985	4.83903460951451e-10	10.4725187142431	0.022	0	5.45034985173448e-05
3022	chr5-135951060-135951418	4.86615039629865e-10	10.2369757994738	0.018	0	5.48089117586306e-05
3023	chr6-50587423-50587777	4.86664713302022e-10	10.1976309813693	0.017	0	5.48145066533467e-05
3024	chr16-42780687-42782080	4.89332666936741e-10	-1.30472050823704	0.013	0.028	5.51150062750859e-05
3025	chr7-127346728-127346946	4.89349919960153e-10	10.5037229162611	0.023	0	5.5116949534872e-05
3026	chr16-91585260-91586003	4.89707904910638e-10	3.24284833452924	0.062	0.005	5.51572704537999e-05
3027	chr15-83167171-83167454	4.91373437950429e-10	-9.93485995939337	0	0.013	5.53448644366706e-05
3028	chr3-135498593-135499245	4.9373670964237e-10	10.4087757579072	0.021	0	5.5611046817149e-05
3029	chr18-42641007-42641408	4.96782953334408e-10	10.2549622589611	0.018	0	5.59541543829144e-05
3030	chr7-63910894-63911123	4.97196548064703e-10	10.6013542323813	0.025	0	5.60007387981717e-05
3031	chr6-114893805-114894125	5.0157703435998e-10	9.92193274415597	0.013	0	5.64941261110676e-05
3032	chr13-73835729-73836686	5.02353842344629e-10	-9.59831327744405	0	0.01	5.65816203248026e-05
3033	chr2-160621320-160622193	5.05339753042814e-10	10.4105256384803	0.021	0	5.69179324044712e-05
3034	chr10-105580568-105580993	5.06909351099362e-10	10.3312983055795	0.019	0	5.70947209423744e-05
3035	chr10-8492051-8492531	5.11000344636087e-10	10.059468822329	0.015	0	5.75555018173964e-05
3036	chr13-31578440-31578784	5.11556533096207e-10	10.3792263436721	0.02	0	5.76181469922251e-05
3037	chr13-64349510-64349782	5.12109481919244e-10	9.96078828056667	0.014	0	5.76804272770102e-05
3038	chr7-123397196-123397555	5.16479882177201e-10	10.4862455963389	0.023	0	5.81726785692646e-05
3039	chr16-29398481-29399365	5.17804052045103e-10	-10.0104575692042	0	0.014	5.83218237939961e-05
3040	chr17-29166002-29166212	5.17844074272129e-10	10.4486416257266	0.022	0	5.83263316174927e-05
3041	chr18-67205754-67206052	5.19385647193635e-10	10.1479248841923	0.016	0	5.84999636003607e-05
3042	chr9-66673768-66674115	5.20445061249829e-10	10.1116803037317	0.016	0	5.8619288583752e-05
3043	chr10-94557808-94558095	5.20599137828318e-10	10.1408842884469	0.016	0	5.8636642691017e-05
3044	chr18-44387108-44387423	5.26849894073719e-10	10.1442819483034	0.016	0	5.93406841192052e-05
3045	chr3-95293444-95294002	5.29245846621401e-10	2.88429349719312	0.071	0.008	5.96105474425083e-05
3046	chr9-62536322-62537640	5.29901866580336e-10	-1.59513565293415	0.009	0.023	5.9684436938543e-05
3047	chr7-30811550-30812244	5.31225733150263e-10	10.4105503407565	0.021	0	5.98335480019136e-05
3048	chr6-38629652-38629981	5.31575629382342e-10	10.0580964719788	0.015	0	5.98729578642214e-05
3049	chr18-53147476-53148186	5.32523703651955e-10	10.007920778339	0.015	0	5.99797423134306e-05
3050	chr1-90186145-90186499	5.34195307353312e-10	10.073175318745	0.016	0	6.01680200531256e-05
3051	chr4-135265171-135265641	5.34206709615027e-10	10.2308248175051	0.018	0	6.01693043240694e-05
3052	chr17-79818841-79819181	5.35861895124414e-10	10.2006000921389	0.017	0	6.03557328335481e-05
3053	chr7-29352116-29352581	5.38171176937581e-10	-9.68993310010416	0	0.011	6.06158341720105e-05
3054	chr11-57958193-57958527	5.38315436345364e-10	10.4913273637337	0.023	0	6.06320825418874e-05
3055	chr3-101322419-101322752	5.38781526969358e-10	10.7129975416245	0.027	0	6.06845797271397e-05
3056	chr17-6755718-6756154	5.40623927634208e-10	10.4628026937512	0.022	0	6.08920948412238e-05
3057	chr5-44159493-44159994	5.41059042767076e-10	10.4256352236545	0.021	0	6.0941103163984e-05
3058	chr7-110279151-110279527	5.41837859513112e-10	10.3589634487041	0.02	0	6.10288236305403e-05
3059	chr13-119596729-119597072	5.45642178510773e-10	9.84801785258038	0.013	0	6.14573154922038e-05
3060	chr6-41576414-41576915	5.46012844069523e-10	3.24810315904701	0.03	0.003	6.14990646660826e-05
3061	chr13-48571255-48571615	5.48283771043852e-10	10.3843762986441	0.02	0	6.17548459839822e-05
3062	chr19-7607737-7608191	5.52846007814236e-10	10.4744516261538	0.022	0	6.22687043981408e-05
3063	chr6-125680471-125681040	5.56722222167603e-10	-9.94791807870293	0	0.013	6.27052940494036e-05
3064	chr8-34300351-34300742	5.6013084325191e-10	9.68900908858808	0.011	0	6.30892172679924e-05
3065	chr11-87017994-87018344	5.63146049361778e-10	3.69192077052981	0.029	0.002	6.34288289777651e-05
3066	chr1-74434614-74434932	5.64258207952406e-10	10.5194667361875	0.023	0	6.35540947363033e-05
3067	chr15-86283156-86283574	5.65978548711068e-10	10.2657415163878	0.018	0	6.37478618769737e-05
3068	chr18-12955201-12956244	5.67712562203469e-10	10.4678932536772	0.022	0	6.39431690186633e-05
3069	chr7-143835102-143835403	5.70538396651861e-10	10.1975301328062	0.017	0	6.42614512300891e-05
3070	chr10-108377902-108378374	5.73289336539705e-10	10.5688063145561	0.024	0	6.45712978424766e-05
3071	chr5-132114670-132115156	5.74877817421929e-10	10.4666720470162	0.022	0	6.47502132096842e-05
3072	chr5-30170250-30170620	5.76690927555471e-10	10.2257561690159	0.018	0	6.49544292433554e-05
3073	chr4-62695878-62696156	5.79053176077275e-10	10.2048598795433	0.017	0	6.52204963811117e-05
3074	chr11-68045500-68045970	5.80444177770701e-10	10.5770911169455	0.024	0	6.53771690748474e-05
3075	chr17-46691348-46691691	5.85544952663213e-10	10.6209812634265	0.025	0	6.59516846533157e-05
3076	chr16-56064149-56064783	5.87636965898436e-10	10.0205194982209	0.015	0	6.61873143800385e-05
3077	chr7-79715191-79716012	5.88890178044917e-10	-0.681362099776805	0.02	0.026	6.63284674237331e-05
3078	chr15-73117890-73118397	5.90186753380395e-10	4.20071897202583	0.049	0.002	6.6474504593494e-05
3079	chr15-12298140-12298569	6.01719402466006e-10	-9.51066444866849	0	0.01	6.77734614579536e-05
3080	chr14-17756589-17757023	6.09526176726484e-10	10.1768711968568	0.017	0	6.86527618632341e-05
3081	chr6-73232160-73232642	6.12497060429185e-10	10.1978387790486	0.017	0	6.89873814073204e-05
3082	chr1-162216572-162218064	6.1252084907524e-10	-1.27472447892658	0.01	0.021	6.89900607938914e-05
3083	chr6-49210419-49210706	6.14823769643301e-10	-9.67612841906711	0	0.011	6.92494456462339e-05
3084	chr15-54835824-54836339	6.21111352978817e-10	4.31865659393107	0.023	0.001	6.99576350200631e-05
3085	chr1-36120180-36120402	6.2118209236913e-10	9.95102780255583	0.014	0	6.99656026098122e-05
3086	chr5-43765385-43765883	6.28579839971088e-10	10.5158342703792	0.023	0	7.07988331154636e-05
3087	chr4-43957053-43958285	6.28951636193328e-10	-0.717662435231119	0.027	0.037	7.08407096393631e-05
3088	chr17-35058591-35060130	6.3046950569431e-10	-0.489605980681591	0.037	0.042	7.10116718348673e-05
3089	chr12-69766163-69766702	6.30528818438584e-10	3.80140392153598	0.044	0.003	7.10183524071931e-05
3090	chr17-80718297-80718806	6.33262880780034e-10	10.2246945339705	0.018	0	7.13262980508976e-05
3091	chr9-124145818-124146588	6.34195381276661e-10	10.1444258163935	0.016	0	7.14313283793341e-05
3092	chr9-100466737-100467049	6.35957888579133e-10	10.2359891080142	0.018	0	7.16298448643335e-05
3093	chr7-75415928-75416135	6.40037668335035e-10	10.5158355570273	0.023	0	7.208936269758e-05
3094	chr9-99352879-99353243	6.4107402766205e-10	10.4770764971448	0.022	0	7.22060909576597e-05
3095	chr16-82757924-82758297	6.4120272287825e-10	10.1812320555159	0.017	0	7.22205862859459e-05
3096	chr6-91322161-91322864	6.41739658458941e-10	-9.78240570807507	0	0.012	7.22810629512059e-05
3097	chr6-8770360-8770916	6.47544990165124e-10	10.2526296263879	0.018	0	7.29349348772684e-05
3098	chr3-136697842-136698398	6.4824457288149e-10	10.231845126121	0.018	0	7.30137309773608e-05
3099	chr4-149783002-149783594	6.4843547042395e-10	3.87529166164195	0.045	0.003	7.30352323402607e-05
3100	chr11-72494199-72494498	6.48729030033072e-10	10.1925123709097	0.017	0	7.3068296839715e-05
3101	chr3-145032658-145033157	6.49141845087869e-10	10.4940917113114	0.023	0	7.3114793437782e-05
3102	chr6-54125603-54126133	6.49472115150936e-10	10.4305156407484	0.021	0	7.31519927457954e-05
3103	chr19-55580691-55580994	6.51455907439974e-10	10.4293912300047	0.021	0	7.33754332226866e-05
3104	chr8-34572873-34573921	6.5273834416951e-10	4.78757269581871	0.039	0.001	7.35198779188445e-05
3105	chr4-55619922-55620244	6.52945841751832e-10	10.5591485179129	0.024	0	7.35432489940341e-05
3106	chr12-35021344-35021688	6.53801167836701e-10	10.4733830476507	0.022	0	7.36395869369511e-05
3107	chr1-60408955-60410245	6.54668055214932e-10	-0.692598114991863	0.028	0.038	7.37372270630234e-05
3108	chr12-78983440-78984319	6.54693610017557e-10	-9.71659251488601	0	0.011	7.37401053771075e-05
3109	chr5-43824503-43824957	6.61079764317411e-10	10.2555434586655	0.018	0	7.4459397094363e-05
3110	chr2-166573755-166573978	6.6408064844896e-10	10.1110782125204	0.016	0	7.47973956767517e-05
3111	chr9-51274736-51275013	6.70009974107947e-10	10.6552736780806	0.026	0	7.54652334137004e-05
3112	chr7-99963012-99963507	6.72435522501756e-10	10.7504523929597	0.028	0	7.57384302059403e-05
3113	chr15-78450128-78450389	6.72460668240595e-10	10.5157475203457	0.023	0	7.57412624459429e-05
3114	chr1-89596290-89596571	6.72696244993321e-10	10.2371180581489	0.018	0	7.57677961623327e-05
3115	chr6-30356606-30356985	6.73480713610908e-10	10.4461739556265	0.022	0	7.58561532161374e-05
3116	chr12-51346166-51346405	6.74155127226896e-10	10.4068053509841	0.021	0	7.59321144449469e-05
3117	chr14-29142017-29142443	6.77318243357608e-10	10.4479542742746	0.022	0	7.62883857040974e-05
3118	chr2-144188174-144188472	6.81253842847772e-10	10.3675850373251	0.02	0	7.67316640814732e-05
3119	chr6-108989658-108990054	6.81724455175765e-10	10.2556145197295	0.018	0	7.6784670559812e-05
3120	chr5-139215066-139215607	6.82252839575007e-10	10.4964432426856	0.023	0	7.68441840798518e-05
3121	chr2-31127142-31127528	6.82956229769936e-10	10.2559228713463	0.018	0	7.69234090276772e-05
3122	chr11-102466792-102467681	6.84625529367581e-10	-0.185443764093973	0.066	0.062	7.71114272492587e-05
3123	chr2-25181596-25181803	6.86724290030039e-10	9.80434048475314	0.012	0	7.73478169589533e-05
3124	chr9-98615972-98617058	6.8878951698332e-10	-1.9621855696589	0.004	0.013	7.75804296663823e-05
3125	chr17-86465882-86466104	6.90460567195413e-10	10.1243535824126	0.016	0	7.7768645064921e-05
3126	chr17-13441115-13441721	6.93043527666534e-10	10.1748030504833	0.017	0	7.80595716516647e-05
3127	chr11-54429154-54430013	6.96978890290839e-10	10.1667705465527	0.017	0	7.85028233501281e-05
3128	chr7-99374386-99374835	6.98358882341173e-10	10.1413307643842	0.016	0	7.86582559947334e-05
3129	chr4-130175224-130175685	7.01104840561649e-10	10.4935132455248	0.023	0	7.89675415069802e-05
3130	chr10-10296787-10297172	7.0146484783699e-10	10.5548899748238	0.024	0	7.90080902064237e-05
3131	chr16-34920833-34921727	7.03809482348831e-10	-2.24668148903083	0.004	0.015	7.92721734253959e-05
3132	chr10-94059446-94059828	7.04670728385606e-10	10.285154579657	0.019	0	7.9369178150256e-05
3133	chr5-21175061-21175527	7.05009586433643e-10	10.4070904297102	0.021	0	7.94073447487805e-05
3134	chr12-35824550-35824923	7.07078958126816e-10	10.2768259073735	0.019	0	7.96404242906977e-05
3135	chr5-110055498-110055808	7.10111472628288e-10	10.3850381550317	0.02	0	7.9981985496542e-05
3136	chr17-56552864-56553194	7.11963649762909e-10	10.2714983020051	0.019	0	8.01906017637457e-05
3137	chr7-16890638-16892299	7.1326817443633e-10	-0.879522979801956	0.019	0.029	8.03375342912871e-05
3138	chr4-95084007-95084253	7.14640383752263e-10	10.3513347577076	0.02	0	8.04920903431687e-05
3139	chr9-99129625-99129902	7.15248185048697e-10	10.1787213746525	0.017	0	8.05605488265899e-05
3140	chr9-69546586-69546981	7.15270962178514e-10	10.3606948422906	0.02	0	8.05631142830525e-05
3141	chr9-45919759-45920552	7.15985744226846e-10	-2.90844121856666	0.002	0.012	8.06436223295024e-05
3142	chr7-133050758-133051029	7.18303764640792e-10	10.1449771536934	0.016	0	8.09047079227864e-05
3143	chr6-38345864-38346076	7.18701998269757e-10	9.84309696056584	0.013	0	8.09495621711176e-05
3144	chr3-83783570-83784481	7.25484858851602e-10	-2.23309071539123	0.004	0.016	8.17135361070325e-05
3145	chr7-66591867-66592319	7.34120830642851e-10	10.4928000803284	0.023	0	8.26862315177963e-05
3146	chr12-12872669-12873256	7.34272708066617e-10	9.98629319706547	0.014	0	8.27033379276673e-05
3147	chr11-60915224-60915576	7.34675766630492e-10	10.3336586700719	0.019	0	8.27487356228922e-05
3148	chr8-111379363-111379633	7.34892524068666e-10	10.1483317587898	0.016	0	8.27731496634261e-05
3149	chr16-95811120-95811469	7.36907924854066e-10	4.19315864523748	0.04	0.002	8.3000150300088e-05
3150	chr11-50439763-50440206	7.40033511593753e-10	10.2805855496916	0.019	0	8.33521945113392e-05
3151	chr11-62885320-62885701	7.42718962570272e-10	10.2852755788941	0.019	0	8.36546649111774e-05
3152	chr4-134482584-134482826	7.45959780446641e-10	10.550684503737	0.024	0	8.40196879510466e-05
3153	chr12-31067283-31067540	7.47464236448769e-10	10.191630929336	0.017	0	8.41891393439342e-05
3154	chr13-98871241-98871494	7.48182326394456e-10	10.4937717517274	0.023	0	8.42700199687868e-05
3155	chr12-75765722-75767327	7.48679289423973e-10	3.29230042225445	0.046	0.004	8.43259944056904e-05
3156	chr14-103649870-103651066	7.49956540266293e-10	-0.944395931183809	0.022	0.035	8.44698549998133e-05
3157	chr2-49654576-49654991	7.50821041348228e-10	4.6851184020842	0.035	0.001	8.4567226350175e-05
3158	chr8-108754529-108754827	7.50902668743866e-10	10.4683355953993	0.022	0	8.45764202886278e-05
3159	chr15-51798130-51799155	7.51118196692619e-10	-1.71234341624235	0.006	0.017	8.46006958480797e-05
3160	chr9-31108469-31109015	7.51217242013255e-10	10.556832270078	0.024	0	8.46118516196789e-05
3161	chr5-148454269-148454489	7.51684647608705e-10	10.3576226444982	0.02	0	8.46644969141113e-05
3162	chr3-110010950-110011751	7.57121213411581e-10	10.3103598711695	0.019	0	8.52768336301866e-05
3163	chr9-65362604-65362985	7.60898132258163e-10	10.4288632495532	0.021	0	8.57022393306337e-05
3164	chr8-114629730-114630019	7.61358653528753e-10	10.3562592140577	0.02	0	8.5754109222904e-05
3165	chr9-110689123-110689661	7.63015625294194e-10	-9.99008001573732	0	0.014	8.5940738923761e-05
3166	chr11-117370263-117370988	7.64342746025279e-10	-9.72294824864355	0	0.011	8.60902165130653e-05
3167	chr10-14047515-14048147	7.64439318264295e-10	3.91420329476808	0.034	0.002	8.61010937340623e-05
3168	chr8-117772169-117773026	7.6472418477584e-10	3.97326114005912	0.043	0.002	8.61331791038572e-05
3169	chr18-16006249-16006622	7.69588304437682e-10	10.401065665736	0.021	0	8.66810394937294e-05
3170	chr5-122769082-122769415	7.70387973683486e-10	10.3834573576417	0.02	0	8.6771108639892e-05
3171	chr11-59977907-59978113	7.70441813081117e-10	10.2563695232413	0.018	0	8.67771727327654e-05
3172	chr11-98610217-98610749	7.70832771934433e-10	10.3546982637189	0.02	0	8.6821207601291e-05
3173	chr8-85483934-85484226	7.76932245517163e-10	10.1468556882934	0.016	0	8.75082096093346e-05
3174	chr16-18649014-18649463	7.82242227369781e-10	10.5429104486745	0.023	0	8.81062887953406e-05
3175	chr4-32409135-32409777	7.8282687330251e-10	-9.53181118085044	0	0.01	8.81721392206816e-05
3176	chr15-81485009-81485608	7.83567954915406e-10	10.2004637569172	0.017	0	8.82556094659869e-05
3177	chr10-117174622-117174983	7.84941649686467e-10	10.4943591685252	0.023	0	8.84103328291359e-05
3178	chr11-19839003-19839246	7.8696076042882e-10	10.4048219980156	0.021	0	8.86377513293793e-05
3179	chr2-128859811-128860353	7.90138227930376e-10	10.557250857001	0.024	0	8.89956390264821e-05
3180	chr10-94609163-94609615	7.90654845698985e-10	10.1383465029609	0.016	0	8.90538272356138e-05
3181	chr14-16243825-16244143	7.92930202940596e-10	10.1329168399114	0.016	0	8.93101075478081e-05
3182	chr8-94189173-94189456	7.93477897421883e-10	-9.75051872928841	0	0.011	8.93717960203189e-05
3183	chr6-134403754-134403976	7.93556905015211e-10	10.278304480571	0.019	0	8.93806948825783e-05
3184	chr1-89524306-89524658	7.93844872154278e-10	10.4879122709533	0.023	0	8.94131294853528e-05
3185	chr19-40307539-40307905	8.01086274204854e-10	10.5947668006368	0.025	0	9.02287503225154e-05
3186	chr6-29755246-29755662	8.05096500449378e-10	10.3954094928594	0.021	0	9.06804341351148e-05
3187	chr5-114370133-114370800	8.05853981178798e-10	-1.24359838291295	0.01	0.021	9.07657514621116e-05
3188	chr11-98671919-98672166	8.08410367738807e-10	10.2881100192757	0.019	0	9.1053684949525e-05
3189	chr13-40656109-40656341	8.09640858304898e-10	10.0299243233044	0.015	0	9.11922787934555e-05
3190	chr15-35020741-35021142	8.13214736181634e-10	9.90338419622959	0.013	0	9.1594815380346e-05
3191	chr18-83284335-83285561	8.16812473310203e-10	-2.70621019582124	0.002	0.014	9.20000393063481e-05
3192	chr17-35743967-35744278	8.21792817645981e-10	10.4622217734786	0.022	0	9.25609904299198e-05
3193	chr12-100219940-100220287	8.22887831641472e-10	10.1769074978879	0.017	0	9.26843251412739e-05
3194	chr2-30760800-30761091	8.25641478606678e-10	10.2295747572166	0.018	0	9.2994476659906e-05
3195	chr6-87034434-87034712	8.26657175407557e-10	10.3550824181496	0.02	0	9.31088776376793e-05
3196	chr6-52225736-52227088	8.26952416093982e-10	-1.40825445931413	0.01	0.023	9.31421314819135e-05
3197	chr9-40776178-40776724	8.26953383342085e-10	10.4472542626935	0.022	0	9.31422404259691e-05
3198	chr6-31165066-31165334	8.31548912766021e-10	10.3076505119001	0.019	0	9.36598486915752e-05
3199	chr3-101957999-101958343	8.3158200936446e-10	10.5140203654294	0.023	0	9.36635764607472e-05
3200	chr7-80113950-80115606	8.32862361736609e-10	-0.568789482135582	0.04	0.049	9.38077863894795e-05
3201	chr10-60832862-60833134	8.34424752440016e-10	10.5985253144825	0.025	0	9.39837631415763e-05
3202	chr7-123181939-123182612	8.37079727485696e-10	4.64861622079331	0.022	0.001	9.42828009458963e-05
3203	chr16-31591707-31592842	8.38749162027397e-10	-0.781816874785981	0.022	0.032	9.44708343666318e-05
3204	chr9-51075753-51077374	8.42758879781853e-10	-0.906847417279891	0.011	0.018	9.49224609064695e-05
3205	chr8-125531633-125531940	8.45888483811157e-10	10.1070285255557	0.016	0	9.52749575971021e-05
3206	chr5-30035880-30036248	8.46686676227772e-10	10.1106408534675	0.016	0	9.53648604035627e-05
3207	chr9-101005455-101006261	8.48820900785781e-10	10.4500406404478	0.022	0	9.56052445182049e-05
3208	chr4-11014275-11014524	8.55377664927644e-10	9.88494290217647	0.013	0	9.63437525337954e-05
3209	chr9-79919418-79920899	8.56252971392251e-10	-2.33379310522135	0.003	0.011	9.64423409268234e-05
3210	chr16-29539988-29540363	8.57699969599187e-10	9.95323651235325	0.014	0	9.66053206758653e-05
3211	chr8-79114281-79114848	8.58122397319598e-10	3.56173761946826	0.049	0.004	9.66528999772983e-05
3212	chr1-10106521-10106917	8.60636558593551e-10	10.514208956968	0.023	0	9.69360775040674e-05
3213	chr3-61340022-61340599	8.6142999101047e-10	9.98204086911441	0.014	0	9.70254441774823e-05
3214	chr7-46609269-46609510	8.62479257550095e-10	10.1976693507907	0.017	0	9.71436262156399e-05
3215	chr14-22744730-22746494	8.67254668980627e-10	-1.87257448235925	0.005	0.015	9.7681495131295e-05
3216	chr13-100950213-100951520	8.674207543868e-10	-2.0501163688901	0.004	0.015	9.77002018288484e-05
3217	chr18-53755636-53755876	8.71764155824381e-10	10.1678397675834	0.017	0	9.81894121629675e-05
3218	chr9-75610501-75611567	8.71821083569272e-10	-1.32301607807564	0.009	0.019	9.81958241056579e-05
3219	chr6-6431349-6431682	8.73797182562508e-10	10.4021757903682	0.021	0	9.84183980635629e-05
3220	chr13-37936453-37936652	8.80887384565374e-10	9.84578786659823	0.013	0	9.92169887857518e-05
3221	chr19-40409465-40410332	8.8326586630756e-10	-9.62770170978062	0	0.01	9.94848843198194e-05
3222	chr6-17409661-17410344	8.85107913786968e-10	10.7317984497329	0.028	0	9.96923596535675e-05
3223	chr8-18699090-18699662	8.86921233858148e-10	10.6862338721724	0.027	0	9.98965993331448e-05
3224	chr9-65101046-65103108	8.90252431003827e-10	-1.03822386310837	0.015	0.026	0.000100271802061254
3225	chr11-68730351-68731448	8.90524871322992e-10	-2.5348556212699	0.003	0.013	0.000100302487831723
3226	chr16-21382202-21382711	8.96402129837624e-10	10.3343767676196	0.019	0	0.000100964461090001
3227	chr6-121067508-121068334	9.02416459590019e-10	2.62547457823329	0.059	0.008	0.000101641873093003
3228	chr17-26514708-26515004	9.02703581605924e-10	10.6015120337598	0.025	0	0.00010167421250702
3229	chr14-60999977-61000689	9.03838139223646e-10	10.2626076031697	0.018	0	0.000101802001135177
3230	chr8-34530143-34530419	9.07407734638089e-10	10.1710991402154	0.017	0	0.000102204055375492
3231	chr7-24907453-24907725	9.14518938713501e-10	10.4034739436563	0.021	0	0.000103005011624118
3232	chr2-103625341-103626083	9.15686942239369e-10	10.7232666033577	0.028	0	0.000103136567365247
3233	chr11-75621114-75621652	9.17338593499585e-10	10.6656503565158	0.026	0	0.000103322597801639
3234	chr18-84660351-84660925	9.27008523538867e-10	-9.88965871612342	0	0.013	0.000104411751031753
3235	chr14-20741198-20741567	9.32712254162671e-10	10.238230334904	0.018	0	0.000105054179323104
3236	chr17-86286957-86287261	9.33663594664811e-10	10.045436533551	0.015	0	0.000105161331657882
3237	chr8-18618941-18619456	9.35281508630945e-10	10.3998744217402	0.021	0	0.000105343562161629
3238	chr7-130591148-130591527	9.36013247489308e-10	10.3651768666187	0.02	0	0.000105425980104463
3239	chr17-33755447-33755784	9.38850706184897e-10	10.6483708087347	0.026	0	0.000105745571589723
3240	chr17-44199155-44199502	9.42229245019104e-10	10.4303535256684	0.021	0	0.000106126106554237
3241	chr7-51987045-51987689	9.49466100034938e-10	10.400110656995	0.021	0	0.000106941215245235
3242	chr8-119425497-119425842	9.50397300972762e-10	10.2793786040608	0.019	0	0.000107046099200465
3243	chr3-79194049-79194449	9.50597967613717e-10	10.447864032365	0.022	0	0.000107068700886236
3244	chr8-65129195-65129716	9.54284010597807e-10	10.2810282343125	0.019	0	0.000107483870965663
3245	chr4-116143269-116143985	9.55631635113541e-10	-9.74978660085133	0	0.011	0.000107635657957743
3246	chr10-75828494-75828846	9.56578330123134e-10	10.3820620202754	0.02	0	0.000107742287056759
3247	chr15-34239558-34239767	9.58023243744414e-10	9.87258615658466	0.013	0	0.000107905032012665
3248	chr5-139314847-139315312	9.58711963878722e-10	10.1755466405368	0.017	0	0.000107982604627552
3249	chr3-138061603-138061887	9.59517470293596e-10	10.3503392356487	0.02	0	0.000108073331231579
3250	chr1-134605477-134606203	9.62344382248794e-10	9.9812064737049	0.014	0	0.000108391734805828
3251	chr5-134147110-134147593	9.63652292294169e-10	10.4404275391331	0.022	0	0.000108539048637969
3252	chr1-135760324-135760537	9.67314206290619e-10	9.97927968780293	0.014	0	0.000108951500997131
3253	chr14-41185002-41185695	9.68096429493227e-10	3.0783766954846	0.057	0.006	0.000109039605143111
3254	chr9-116846987-116848406	9.73639980877929e-10	-2.00423377908602	0.005	0.016	0.000109663991966224
3255	chr4-58867156-58867552	9.75786956175773e-10	10.2819213484677	0.019	0	0.000109905812234946
3256	chr16-90882409-90883219	9.77884871456787e-10	-3.71375061039578	0.001	0.012	0.000110142106726792
3257	chr13-116828959-116829403	9.8026774215321e-10	9.91967058896828	0.013	0	0.000110410496601943
3258	chr7-80718421-80718806	9.82537008374056e-10	10.4483089319474	0.022	0	0.000110666090864195
3259	chr19-58255076-58255415	9.84991123891891e-10	10.1156029453352	0.016	0	0.000110942505257315
3260	chr4-78235706-78236147	9.88631783167874e-10	10.3546915331115	0.02	0	0.000111352563633547
3261	chr4-129144388-129145147	9.92731296843171e-10	-3.18267085159159	0.002	0.013	0.000111814304157337
3262	chr8-18113090-18113565	9.95948223678234e-10	10.2926805751868	0.019	0	0.00011217663627755
3263	chr4-140857687-140858016	9.97642756924028e-10	10.40408758653	0.021	0	0.000112367496640624
3264	chr6-72549052-72549466	9.98443310418289e-10	10.5625834642884	0.024	0	0.000112457665382343
3265	chr17-87302327-87302607	1.0032273509499e-09	10.3774482763669	0.02	0	0.00011299650621954
3266	chr18-56239503-56239881	1.00458757423536e-09	10.5905658061865	0.025	0	0.000113149712248851
3267	chr9-78121364-78121718	1.00809981203822e-09	10.3964931311948	0.021	0	0.000113545306129301
3268	chr1-89118840-89119084	1.01208114491159e-09	9.98502526505611	0.014	0	0.000113993735594827
3269	chr4-107074227-107074681	1.01266682625079e-09	10.3081919682944	0.019	0	0.000114059702641105
3270	chr9-75434175-75434787	1.01734792191983e-09	3.15716823292301	0.052	0.005	0.000114586948489596
3271	chr3-86013849-86014224	1.02124671904882e-09	10.1029889140021	0.016	0	0.000115026081706626
3272	chr11-120519766-120520031	1.02359411896153e-09	10.5340752412769	0.023	0	0.000115290476400994
3273	chr4-107136058-107136389	1.02586118680383e-09	10.3576156111785	0.02	0	0.000115545823053275
3274	chr18-32416058-32416327	1.02724906754968e-09	10.0240707240448	0.015	0	0.000115702144225323
3275	chr1-118494345-118494871	1.02961785933455e-09	10.4010009731812	0.021	0	0.000115968948350429
3276	chr16-30513631-30513918	1.03422073443818e-09	-9.57394859727889	0	0.01	0.000116487383981975
3277	chr14-64689841-64690442	1.03879013443896e-09	10.4184278426927	0.021	0	0.000117002049212264
3278	chr17-14960481-14961316	1.04827249500816e-09	10.3561191875439	0.02	0	0.000118070075930254
3279	chr19-21104404-21104953	1.04989877487886e-09	3.71598928857724	0.057	0.004	0.000118253248710931
3280	chr2-118841814-118842128	1.0532506495796e-09	10.4770761619595	0.022	0	0.0001186307804141
3281	chr7-28860012-28860215	1.05547780598358e-09	10.4731090524265	0.022	0	0.000118881631721348
3282	chr9-58100054-58100720	1.0559341436883e-09	10.4198785194921	0.021	0	0.000118933030406044
3283	chr1-12942934-12943532	1.0577689599891e-09	10.202222234587	0.017	0	0.000119139691270452
3284	chr18-76056904-76057150	1.05931870821841e-09	10.3334812227953	0.019	0	0.000119314244062764
3285	chr18-56819698-56820142	1.06065928281659e-09	10.5275593151784	0.023	0	0.000119465237001481
3286	chr5-51544120-51544642	1.06110628531484e-09	10.4970022599752	0.023	0	0.000119515584233867
3287	chr13-31356596-31356923	1.06291080043939e-09	10.314752806734	0.019	0	0.00011971883218589
3288	chr9-121380365-121380710	1.06610567433613e-09	10.6151689626936	0.025	0	0.000120078680417501
3289	chr11-89024135-89024913	1.07326356005667e-09	3.04707500451844	0.066	0.007	0.000120884894559863
3290	chr1-85779583-85780134	1.07852395557023e-09	10.5153341486469	0.023	0	0.000121477388687742
3291	chr6-28980746-28981627	1.08674073860924e-09	-1.57524931663443	0.008	0.02	0.000122402869611774
3292	chr12-100282148-100282653	1.0892797779142e-09	3.4628239844807	0.047	0.004	0.00012268884922581
3293	chr11-81847773-81848276	1.09039708370664e-09	10.3629414152929	0.02	0	0.00012281469472913
3294	chr17-35222287-35222540	1.09417445735724e-09	9.90595143473457	0.013	0	0.000123240151655518
3295	chr18-58618322-58619294	1.09463827043174e-09	-1.88919138372436	0.003	0.01	0.000123292392313538
3296	chr17-35311482-35311715	1.095499123171e-09	10.070382228042	0.016	0	0.00012338935274012
3297	chr12-60292263-60292981	1.09695534888466e-09	10.6008934238049	0.025	0	0.000123553371810926
3298	chr3-84597976-84598237	1.09800571875721e-09	10.2334676695275	0.018	0	0.000123671678120781
3299	chr2-144330445-144332229	1.09825228315912e-09	2.21519220865178	0.081	0.015	0.000123699449409061
3300	chr8-126844711-126844944	1.10375959711012e-09	10.3035172218354	0.019	0	0.000124319754701304
3301	chr18-43983098-43983522	1.10772342452603e-09	10.3985754669874	0.021	0	0.000124766212474641
3302	chr7-80426352-80426746	1.11004777926942e-09	10.6892639263678	0.027	0	0.000125028011522453
3303	chr10-8499205-8499555	1.11064144873748e-09	9.83544770624947	0.013	0	0.000125094878295649
3304	chr1-118805147-118805485	1.11356664639644e-09	10.3744682281654	0.02	0	0.00012542435208357
3305	chr18-38590196-38590569	1.11420983826905e-09	10.2816662432285	0.019	0	0.000125496796713757
3306	chr1-34120579-34120902	1.11423126580897e-09	10.0439067311681	0.015	0	0.000125499210161861
3307	chr6-14044695-14044959	1.11434113354874e-09	9.9857125455302	0.014	0	0.000125511584894995
3308	chr2-49349430-49350147	1.1190093637425e-09	3.17820814469983	0.059	0.005	0.000126037381666409
3309	chr11-65721526-65721959	1.12882526087811e-09	10.2562331217539	0.018	0	0.000127142975608484
3310	chr15-38323751-38324265	1.12904265687845e-09	10.4952072395556	0.023	0	0.00012716746157219
3311	chr2-137109617-137109991	1.13663175804561e-09	-9.82851031042942	0	0.012	0.000128022244803952
3312	chr1-176724413-176725127	1.1374081624949e-09	10.4743206000422	0.022	0	0.000128109693566288
3313	chr5-36553911-36554210	1.14582682892306e-09	10.2037111283176	0.017	0	0.000129057913222091
3314	chr6-18468380-18468782	1.14729414014503e-09	10.2573676224296	0.018	0	0.000129223180886956
3315	chr15-59075926-59076127	1.14768966260633e-09	10.2532955441175	0.018	0	0.000129267729768338
3316	chr4-104619430-104619966	1.14928656225479e-09	10.3288804006385	0.019	0	0.000129447593366444
3317	chr17-90797480-90798188	1.14988575750594e-09	10.4305298098969	0.021	0	0.000129515082525167
3318	chr15-79706049-79707145	1.15034508262729e-09	9.80643006985493	0.012	0	0.00012956681769156
3319	chr12-79591920-79592537	1.15052762216508e-09	-9.64300966937165	0	0.01	0.00012958737766732
3320	chr17-49866958-49867860	1.15112222681057e-09	-9.53169469102384	0	0.01	0.000129654349772355
3321	chr12-40348022-40348593	1.15385539041736e-09	10.4037391685847	0.021	0	0.000129962194188878
3322	chr16-90857014-90857412	1.15774311562489e-09	10.4194755759843	0.021	0	0.000130400080342178
3323	chr17-13308354-13309010	1.15979529282658e-09	10.5798346750125	0.024	0	0.000130631223216936
3324	chr1-43450872-43451162	1.16067344359994e-09	10.4271868709749	0.021	0	0.000130730131972992
3325	chr2-152707422-152707992	1.16485880192162e-09	-1.04298210680582	0.018	0.031	0.000131201541436838
3326	chr18-12949149-12949372	1.17868857607904e-09	10.3058100103842	0.019	0	0.000132759230389511
3327	chr9-59653418-59653634	1.18435100750113e-09	10.3490069238014	0.02	0	0.000133397007027875
3328	chr17-28279963-28280483	1.18771712650084e-09	10.4695502670046	0.022	0	0.000133776143109169
3329	chr18-67310540-67310811	1.18783056161149e-09	10.4249072795233	0.021	0	0.000133788919645987
3330	chr10-7189165-7189555	1.18923039933987e-09	10.0826818031354	0.016	0	0.000133946587568848
3331	chr5-115521647-115522490	1.20507688160555e-09	3.16848932512567	0.048	0.005	0.000135731424405878
3332	chr11-7237639-7238200	1.20544000338843e-09	3.69743257962042	0.051	0.003	0.000135772323901649
3333	chr4-45482336-45482562	1.20586934591657e-09	10.2707006950778	0.019	0	0.000135820682038621
3334	chr17-31077666-31077973	1.20724781160825e-09	10.2082287866686	0.017	0	0.000135975942764873
3335	chr4-135514319-135514551	1.20791136571391e-09	10.3078149442366	0.019	0	0.000136050680854455
3336	chr6-137696466-137697042	1.21000235135828e-09	10.4255342204959	0.021	0	0.000136286194840537
3337	chr2-28703925-28704201	1.21029550835042e-09	10.5962901941	0.025	0	0.000136319213992033
3338	chr8-80867689-80867915	1.2132792987355e-09	10.2541366017935	0.018	0	0.000136655287254476
3339	chr18-38844075-38844904	1.21370933777854e-09	4.33862743224605	0.046	0.002	0.000136703723842011
3340	chr13-52061907-52062191	1.21489788091807e-09	10.5182925049983	0.023	0	0.000136837593021445
3341	chr1-156070128-156070422	1.21525631320651e-09	10.1107661823846	0.016	0	0.000136877964325389
3342	chr17-57267713-57268093	1.21835262455138e-09	4.12544012935455	0.048	0.002	0.000137226711161095
3343	chr8-89151923-89154571	1.22041694435545e-09	-0.81170303571849	0.023	0.036	0.000137459221693587
3344	chr6-128549418-128549763	1.2237829139043e-09	10.1143659492721	0.016	0	0.000137838340941782
3345	chr5-111536051-111536307	1.22682590161254e-09	-9.53870264296265	0	0.01	0.000138181081776325
3346	chr8-44704953-44705207	1.2287997517668e-09	10.304077624497	0.019	0	0.00013840340244075
3347	chr3-153457221-153457557	1.22969394140333e-09	10.0743656940261	0.016	0	0.000138504117702081
3348	chr11-32558095-32558382	1.23312813402625e-09	10.3504241898125	0.02	0	0.000138890921119778
3349	chr15-77933641-77934111	1.23570612270086e-09	10.227216058044	0.018	0	0.000139181287718166
3350	chr11-70715872-70716108	1.23623889594907e-09	10.4516993703271	0.022	0	0.000139241295567431
3351	chr4-137820730-137821057	1.23927445750961e-09	10.1924755260699	0.017	0	0.00013958319997268
3352	chr8-108821247-108821452	1.24360871029231e-09	10.0785502965945	0.016	0	0.000140071379866354
3353	chr12-87399115-87399622	1.24460465052506e-09	10.5303888031163	0.023	0	0.000140183555602589
3354	chr2-174858007-174859333	1.24600748281396e-09	-1.68792864616456	0.006	0.017	0.000140341560811785
3355	chr13-58057880-58058874	1.2460571055001e-09	-1.05247231742048	0.013	0.022	0.000140347149963793
3356	chr10-95439520-95440036	1.24627587042986e-09	-9.60704452931391	0	0.01	0.000140371790114126
3357	chr18-3004166-3004367	1.25149305734581e-09	9.72290937088574	0.011	0	0.000140959417528031
3358	chr7-132315372-132317410	1.25505601117321e-09	-0.691625511738537	0.028	0.038	0.000141360723706472
3359	chr17-3218274-3219184	1.25529543467423e-09	10.5730777924433	0.024	0	0.000141387690693662
3360	chr11-72196386-72197257	1.26078806841463e-09	4.04821858756826	0.023	0.001	0.000142006342509745
3361	chr4-130885729-130886026	1.26152912975667e-09	10.0425799296114	0.015	0	0.000142089810471883
3362	chr8-25009677-25010197	1.26178034589169e-09	4.27739265781812	0.027	0.001	0.000142118105698819
3363	chr17-55996031-55996257	1.2645681324734e-09	9.98625003253535	0.014	0	0.000142432102464877
3364	chr11-117998329-117998593	1.26802795815251e-09	10.4077946861041	0.021	0	0.000142821793010592
3365	chr4-45585443-45585673	1.26945516815494e-09	10.2790369883728	0.019	0	0.000142982543954795
3366	chr3-135612170-135612564	1.27262902572874e-09	10.5125174554983	0.023	0	0.000143340025054905
3367	chr6-101377001-101378562	1.27474703394944e-09	-0.798686882124872	0.014	0.02	0.000143578582674828
3368	chr10-59916365-59916816	1.27480180301551e-09	9.7996369418752	0.012	0	0.000143584751479046
3369	chr1-58343886-58344118	1.27881791047317e-09	10.1791382363873	0.017	0	0.000144037097710325
3370	chr5-98203038-98203274	1.28342972086811e-09	10.1696527641348	0.017	0	0.000144556539750537
3371	chr13-81110305-81110760	1.28553392569814e-09	10.1664464826362	0.017	0	0.000144793542653159
3372	chr11-19736770-19738128	1.29258754396834e-09	-0.462764508208828	0.041	0.046	0.000145588012839786
3373	chr5-137671463-137672291	1.29315320705432e-09	2.61073260827247	0.052	0.007	0.000145651725170149
3374	chr9-50462299-50463631	1.29422316893522e-09	3.09726932870438	0.05	0.005	0.00014577223818668
3375	chr11-77489705-77489990	1.29897160935902e-09	10.0177216698607	0.015	0	0.000146307069276935
3376	chr12-117831428-117831829	1.30000518167306e-09	10.1447365708302	0.016	0	0.000146423483627381
3377	chr13-113292895-113293681	1.30279604451853e-09	10.0470916565512	0.015	0	0.000146737826882255
3378	chr9-49530723-49531051	1.30412853331053e-09	10.4049223768548	0.021	0	0.000146887909092365
3379	chr1-80447557-80447866	1.30427657839819e-09	9.91404993202817	0.013	0	0.000146904583854724
3380	chr19-32804742-32805115	1.30711135113769e-09	10.6232960795785	0.026	0	0.000147223872812692
3381	chr14-21747785-21748053	1.31219260810531e-09	10.1633258269119	0.017	0	0.000147796190028725
3382	chr7-35319848-35320080	1.31301747606368e-09	10.4932586474145	0.023	0	0.00014788909738148
3383	chr15-101990967-101991219	1.3143647692589e-09	10.4959488983406	0.023	0	0.000148040847055937
3384	chr6-119864224-119865017	1.3148350007911e-09	3.43310886222426	0.036	0.003	0.000148093810644104
3385	chr12-24710169-24710445	1.31642326452941e-09	10.1002258460414	0.016	0	0.000148272701553741
3386	chr12-109044514-109044831	1.32136186192448e-09	10.1972774806429	0.017	0	0.00014882895059414
3387	chr7-25071969-25073298	1.32188127437832e-09	-1.52446301741375	0.008	0.02	0.000148887453577053
3388	chr5-42346717-42347161	1.33072410690572e-09	10.2533495137432	0.018	0	0.000149883448333112
3389	chr13-40994586-40995267	1.33182586975936e-09	-9.64626613286889	0	0.01	0.000150007543188606
3390	chr4-150781364-150781577	1.33353762391723e-09	10.3292361160411	0.019	0	0.00015020034319467
3391	chr2-167950719-167950939	1.33637410270141e-09	10.1906948019796	0.017	0	0.000150519824309568
3392	chr18-47148714-47150117	1.3402832910994e-09	-2.06489768690192	0.004	0.014	0.000150960127926398
3393	chr9-121424807-121425021	1.34515454257874e-09	10.3966706504914	0.021	0	0.000151508791594272
3394	chr16-93822768-93823136	1.34713675028978e-09	10.0732005807388	0.016	0	0.000151732053595388
3395	chr7-133781711-133782347	1.35236819528475e-09	4.59333683522258	0.028	0.001	0.000152321286939507
3396	chr6-121176066-121176316	1.35562448062222e-09	10.2522992626264	0.018	0	0.000152688052125923
3397	chr1-191661981-191662556	1.3620246953816e-09	3.25308168442322	0.029	0.003	0.000153408927514916
3398	chr15-57765573-57765846	1.3626340817094e-09	10.376171806511	0.02	0	0.000153477564525175
3399	chr7-123425185-123425432	1.36862015655989e-09	10.108440367816	0.016	0	0.00015415179409381
3400	chr6-17408113-17408436	1.37209760431303e-09	10.2788777450974	0.019	0	0.00015454346946659
3401	chr11-103003061-103003705	1.37447590258548e-09	9.98007478983889	0.014	0	0.000154811344335911
3402	chr4-46555878-46556077	1.38346186587495e-09	10.2515214018777	0.018	0	0.000155823460339093
3403	chr10-20104283-20105076	1.3851530225722e-09	3.18931342723501	0.044	0.004	0.000156013940391375
3404	chr9-121314595-121315028	1.38767400250049e-09	10.3027747966753	0.019	0	0.000156297885923637
3405	chr19-5614912-5615302	1.39135186477454e-09	-9.73621310174529	0	0.011	0.000156712134585151
3406	chr7-143923169-143923821	1.39403555190758e-09	10.4405089553897	0.022	0	0.000157014406318006
3407	chr14-105684215-105684687	1.39689939001568e-09	10.637482283066	0.026	0	0.000157336968995637
3408	chr15-87654296-87654916	1.40095664287255e-09	10.5098239740036	0.023	0	0.000157793949556664
3409	chr14-51984242-51986264	1.40169705201221e-09	-0.58854343167849	0.035	0.043	0.000157877344059291
3410	chr16-49970310-49970825	1.40443570786059e-09	10.164103340313	0.017	0	0.000158185807083462
3411	chr1-155412781-155413049	1.40664288632412e-09	10.4726908680283	0.022	0	0.000158434408215344
3412	chr19-57272551-57273577	1.40777590644301e-09	3.61164497369082	0.038	0.003	0.000158562023670395
3413	chr1-62734294-62734763	1.409664929795e-09	9.98343295878416	0.014	0	0.000158774790037601
3414	chr4-136819958-136820514	1.40991247226747e-09	-9.69013422825768	0	0.011	0.000158802671488902
3415	chr9-97017953-97019185	1.42509973466977e-09	-0.894188663763706	0.022	0.034	0.00016051325841506
3416	chr3-138247862-138248359	1.43038788262686e-09	10.3557335458953	0.02	0	0.000161108878383911
3417	chr1-135690849-135691274	1.4388580690547e-09	10.1923215893012	0.017	0	0.000162062900891838
3418	chr15-79647118-79647595	1.44360959382202e-09	10.4637703584569	0.022	0	0.000162598079380955
3419	chr15-96491453-96492604	1.447004754691e-09	-0.889587158789262	0.011	0.017	0.000162980486535111
3420	chrX-139543674-139544013	1.44934401835803e-09	10.1618035904654	0.017	0	0.00016324396481972
3421	chr13-55992745-55993034	1.45414065897328e-09	10.2627657867839	0.018	0	0.000163784224842137
3422	chr13-31808072-31808337	1.46054167155674e-09	10.2322241115427	0.018	0	0.00016450519009245
3423	chr8-126550892-126551339	1.46833928334186e-09	3.21600719142923	0.048	0.005	0.000165383458500644
3424	chr6-72097033-72098125	1.46979760258664e-09	-0.246323431679933	0.042	0.041	0.000165547713372141
3425	chr11-74414222-74414499	1.47187430863537e-09	10.1844574112178	0.017	0	0.000165781619004528
3426	chr1-119991804-119992154	1.47921194672508e-09	9.94496959578534	0.014	0	0.000166608079195485
3427	chr9-107604965-107605418	1.48091946698505e-09	-9.69454057766772	0	0.011	0.000166800402324927
3428	chr14-120288430-120289778	1.48137298172357e-09	-9.643554278263	0	0.01	0.00016685148305047
3429	chr5-66112029-66112500	1.48176645801054e-09	4.06374540699901	0.023	0.001	0.000166895801465101
3430	chr5-52138073-52138507	1.48189593941284e-09	10.5783304438315	0.024	0	0.000166910385343886
3431	chr6-82052095-82052426	1.48579927635542e-09	10.289116059115	0.019	0	0.00016735002989374
3432	chr11-109086734-109087113	1.48602204251402e-09	10.3724540834958	0.02	0	0.000167375120714481
3433	chr14-8304945-8305469	1.49043916567031e-09	10.1142620313013	0.016	0	0.000167872634546944
3434	chr5-3362931-3363931	1.49062185506316e-09	-9.75959674496105	0	0.011	0.000167893211401329
3435	chr1-154178555-154178810	1.49216044194231e-09	9.87578948655139	0.013	0	0.000168066507057289
3436	chr8-83619581-83619901	1.49302394220827e-09	-9.67747760694838	0	0.011	0.000168163765682745
3437	chr19-42689701-42690030	1.49636541713809e-09	10.094191110975	0.016	0	0.000168540126028515
3438	chr8-109360854-109361340	1.49974982057718e-09	4.45441064283179	0.031	0.001	0.000168921321541069
3439	chr12-79864263-79865441	1.50175684419346e-09	4.35804630117288	0.041	0.002	0.000169147378632042
3440	chr16-84919545-84920553	1.50572035255092e-09	-2.90413407962602	0.002	0.011	0.000169593800468868
3441	chr3-84731023-84731289	1.50651529654548e-09	10.2590097629029	0.018	0	0.000169683337395807
3442	chr15-82983091-82983924	1.50812946379962e-09	-9.5065671785047	0	0.01	0.000169865145896142
3443	chr11-55236649-55237177	1.51224304959375e-09	10.1433911940126	0.016	0	0.000170328471404892
3444	chr13-51983732-51984591	1.52700058715609e-09	10.2777626929806	0.019	0	0.000171990657133152
3445	chr17-6467751-6468425	1.53022576702884e-09	10.1980920098501	0.017	0	0.000172353918817759
3446	chr17-4769184-4769677	1.53662225816962e-09	10.463568015119	0.022	0	0.000173074374804419
3447	chr8-117267268-117267714	1.5369447704331e-09	10.1017057661729	0.016	0	0.000173110700328192
3448	chr13-51756563-51756804	1.53851968324442e-09	9.57955934869137	0.01	0	0.000173288087482869
3449	chr8-58952155-58952811	1.5512901837526e-09	10.0846551874772	0.016	0	0.000174726467266607
3450	chr1-89535423-89536649	1.55286132353192e-09	-9.50290567954467	0	0.01	0.000174903429453371
3451	chr8-22540083-22540335	1.55631515184777e-09	10.2719125503679	0.019	0	0.00017529244449807
3452	chr8-90799562-90799788	1.56291095595315e-09	10.2014217298926	0.017	0	0.000176035349701871
3453	chr6-53497924-53498261	1.56301863441562e-09	10.6268620330992	0.026	0	0.000176047477850134
3454	chr7-140939564-140940286	1.56926042400286e-09	-1.59037385236108	0.006	0.015	0.000176750509336714
3455	chr15-57970181-57970457	1.5703202222254e-09	10.1087448332845	0.016	0	0.000176869877589914
3456	chr8-46651642-46652153	1.5714295749342e-09	3.21284849601708	0.026	0.002	0.000176994827313563
3457	chr10-62531939-62533374	1.57955045710104e-09	-1.12616137069274	0.01	0.018	0.000177909506634661
3458	chr7-145329860-145330338	1.59611548761601e-09	10.014337449701	0.015	0	0.000179775275716654
3459	chr8-126538532-126539089	1.59667329983249e-09	-9.63868392990158	0	0.01	0.000179838103780033
3460	chr13-37553316-37553773	1.59995840962265e-09	3.7783207763019	0.038	0.002	0.000180208115551028
3461	chr5-139970113-139970462	1.60526966813617e-09	10.1693433412004	0.017	0	0.000180806338531181
3462	chr15-93775239-93775676	1.61923960573488e-09	-9.50864524556629	0	0.01	0.000182379814512737
3463	chr15-73691746-73692176	1.62141522362559e-09	10.0194378368756	0.015	0	0.000182624860882621
3464	chr1-187910713-187911049	1.62376294229357e-09	4.81746632891777	0.024	0.001	0.000182889291479352
3465	chr11-70209051-70209357	1.62380553894144e-09	10.1312045354025	0.016	0	0.000182894089267591
3466	chr5-91449043-91449667	1.62446209337338e-09	-9.56927208598766	0	0.01	0.000182968038962924
3467	chrY-90807316-90807836	1.63638768889015e-09	10.4027693471387	0.021	0	0.000184311254562764
3468	chr5-25249800-25250215	1.63997325417365e-09	10.3798208447606	0.02	0	0.000184715107537341
3469	chr5-64753032-64753390	1.64019504401464e-09	10.1918057751961	0.017	0	0.000184740088392501
3470	chr5-64077422-64077769	1.64034750584893e-09	10.7083889413692	0.027	0	0.000184757260626283
3471	chr17-47654193-47654488	1.64282854900887e-09	10.2691002324048	0.019	0	0.000185036707960516
3472	chr9-53075965-53076303	1.6729322310148e-09	10.4041285843718	0.021	0	0.00018842737597589
3473	chr1-10105708-10106255	1.6805938041029e-09	10.1292300736569	0.016	0	0.000189290321937521
3474	chr2-131478202-131478632	1.68338805169945e-09	10.4723588209914	0.022	0	0.000189605046427065
3475	chr13-52190277-52190509	1.69039108491929e-09	10.1036172996204	0.016	0	0.000190393819067714
3476	chr9-109806286-109807213	1.69295305247314e-09	-9.7161710725142	0	0.011	0.000190682381159208
3477	chr7-29280982-29282475	1.69748655901314e-09	1.56291025659574	0.153	0.043	0.000191193003601327
3478	chr18-82525896-82526377	1.70617621789775e-09	4.34184702141765	0.027	0.001	0.000192171745950477
3479	chr2-147894207-147894548	1.71654870013224e-09	10.4504350090063	0.022	0	0.000193340029741995
3480	chr10-84483621-84483907	1.72366262060229e-09	3.28157790691679	0.036	0.003	0.000194141291946298
3481	chr4-5587515-5587836	1.72386003504588e-09	10.2184374525758	0.018	0	0.000194163527327323
3482	chr4-131947922-131948202	1.72463675846184e-09	10.1911886868539	0.017	0	0.000194251012015833
3483	chr6-87339787-87340208	1.72536462020485e-09	10.4409856126661	0.022	0	0.000194332993267533
3484	chr16-56053013-56053454	1.7293461619579e-09	10.0522469414715	0.015	0	0.000194781446259804
3485	chr13-60099523-60100799	1.73094447295689e-09	-2.91399372072093	0.002	0.014	0.000194961468822553
3486	chr3-104523359-104523845	1.73279879250113e-09	10.1368497607862	0.016	0	0.000195170326395779
3487	chr18-80644040-80644336	1.74167907562211e-09	10.327966804302	0.019	0	0.000196170539324546
3488	chr2-156693367-156693785	1.75368454781809e-09	-9.94244681422524	0	0.013	0.000197522751674395
3489	chr10-14218684-14219004	1.75434083642523e-09	10.4203222482221	0.021	0	0.000197596671429082
3490	chr13-24148603-24148836	1.75921486213974e-09	10.1956257953367	0.017	0	0.000198145647567385
3491	chr9-122310418-122311322	1.76105015586778e-09	10.373224908973	0.02	0	0.000198352362205855
3492	chr15-56844202-56844901	1.76285712945821e-09	10.4611024077287	0.022	0	0.000198555887062266
3493	chr7-6382809-6383613	1.763957926351e-09	-0.699551204252387	0.019	0.026	0.000198679873118692
3494	chr15-31187285-31187804	1.76894263033115e-09	10.2226744896834	0.018	0	0.000199241315282088
3495	chr12-25158206-25158734	1.77046501599596e-09	10.5066603285378	0.023	0	0.000199412786146673
3496	chr3-89657922-89658780	1.77109642652141e-09	-3.80275434617472	0.001	0.011	0.000199483903808385
3497	chr8-119888539-119889026	1.7739983604265e-09	10.0489960332208	0.015	0	0.000199810757329918
3498	chr11-71995707-71996472	1.77660188988992e-09	2.43319963909978	0.062	0.01	0.000200104000663972
3499	chr7-44617852-44618111	1.77660369192899e-09	10.2801802114579	0.019	0	0.000200104203633038
3500	chr19-7157763-7158092	1.77909872598988e-09	-9.54856255239061	0	0.01	0.000200385226804418
3501	chr8-10619761-10620100	1.78238466524047e-09	10.2647211418107	0.019	0	0.00020075533200003
3502	chr8-119428340-119428587	1.79169555763571e-09	10.049534706549	0.015	0	0.000201804045743183
3503	chr17-40873580-40874085	1.82050587127739e-09	10.4637248598446	0.022	0	0.000205049037799586
3504	chr2-6118152-6118667	1.82437447712229e-09	2.66656057835049	0.072	0.01	0.000205484770481715
3505	chr5-150611524-150612063	1.82679453612978e-09	3.65934538663784	0.032	0.002	0.000205757348987905
3506	chr1-52501769-52502033	1.82892319628483e-09	10.1054540169219	0.016	0	0.000205997106367149
3507	chr9-108587516-108588293	1.83366062515612e-09	-1.91596248059505	0.006	0.019	0.000206530697193209
3508	chr7-6286015-6286670	1.8432752800901e-09	-0.302968916333774	0.038	0.038	0.000207613624622389
3509	chr16-91029083-91029445	1.85389895558783e-09	10.4940064833724	0.023	0	0.000208810201064724
3510	chr7-133782617-133783324	1.85870958270632e-09	3.19716890678171	0.049	0.005	0.00020935203642896
3511	chr18-43151639-43152335	1.85907983787342e-09	10.5070964852457	0.023	0	0.000209393739379197
3512	chr1-66884079-66884596	1.8620338136964e-09	10.4183165938234	0.021	0	0.000209726454538066
3513	chr7-130335313-130335815	1.86555056545936e-09	-2.52999360565151	0.003	0.015	0.000210122556839384
3514	chr10-32984687-32985225	1.8686980207672e-09	5.07950436801667	0.026	0.001	0.000210477064173072
3515	chr5-149006320-149007712	1.87579572626632e-09	2.18119337844271	0.11	0.021	0.000211276500036555
3516	chr7-130964572-130965132	1.87755824219366e-09	-9.51701899472119	0	0.01	0.000211475017492998
3517	chr8-123729203-123730212	1.88035153216357e-09	-2.01195339376586	0.008	0.027	0.00021178963412218
3518	chr7-133052625-133053182	1.88559844786383e-09	2.8363429939792	0.045	0.005	0.000212380609978247
3519	chr6-120940493-120940821	1.89047121307184e-09	10.21991826038	0.018	0	0.000212929444141921
3520	chr1-31050156-31050568	1.89332892844135e-09	10.1949303031084	0.017	0	0.000213251317197135
3521	chr7-4452370-4453105	1.89679294381975e-09	3.35502254671665	0.045	0.004	0.00021364147964125
3522	chr17-47344561-47344994	1.89803838189056e-09	10.1705195241047	0.017	0	0.000213781757067479
3523	chr3-122323901-122324114	1.94058805288301e-09	9.94067193420171	0.014	0	0.000218574254160372
3524	chr16-29644905-29645176	1.94348203867302e-09	10.5578440557988	0.024	0	0.000218900212461858
3525	chr11-51657131-51657460	1.9573569649345e-09	10.5043866255547	0.023	0	0.000220462987031468
3526	chr3-30332479-30332882	1.95795307214069e-09	10.0872321336108	0.016	0	0.000220530128374422
3527	chr18-66448905-66449380	1.95824729661502e-09	10.1687107961096	0.017	0	0.00022056326775964
3528	chr4-129462245-129462461	1.98732665861114e-09	10.4862077155345	0.023	0	0.000223838563539348
3529	chr12-51887422-51887819	1.99682348292616e-09	10.4880253193893	0.023	0	0.000224908219352423
3530	chr4-54527645-54528023	2.0061647521155e-09	6.65500407758559	0.026	0	0.000225960354525025
3531	chr13-112315508-112315905	2.01144552043865e-09	4.54028496030034	0.033	0.001	0.000226555143303566
3532	chr9-8730954-8731415	2.02019192652048e-09	10.1075197945147	0.016	0	0.000227540277259781
3533	chr3-101617497-101618158	2.03608240934103e-09	10.1664514667993	0.017	0	0.000229330070011308
3534	chr2-75768284-75768489	2.0361095703483e-09	10.0567828473364	0.015	0	0.00022933312923704
3535	chr15-77800505-77800908	2.04095485597501e-09	3.42071595935245	0.04	0.003	0.000229878868293033
3536	chr5-105153929-105154546	2.04918937132265e-09	10.2777121540145	0.019	0	0.000230806346460184
3537	chr8-110720892-110721822	2.06355183318264e-09	-0.553484739040291	0.036	0.044	0.000232424033626861
3538	chr6-91281172-91281486	2.07007001545333e-09	9.83830598696129	0.013	0	0.000233158196050554
3539	chr2-118547519-118547726	2.07106868913066e-09	10.5691053831332	0.024	0	0.000233270679662854
3540	chr7-43677557-43677860	2.07558233069121e-09	10.3252952836753	0.019	0	0.000233779064652743
3541	chr5-64282471-64282917	2.07565657451574e-09	10.0508640338285	0.015	0	0.000233787426957431
3542	chr11-77783215-77783699	2.07890997788609e-09	10.3922938246055	0.021	0	0.000234153867539244
3543	chr8-124750609-124750866	2.08325317850774e-09	10.1932827749309	0.017	0	0.000234643055254862
3544	chr15-8806309-8806755	2.0862738630329e-09	9.80185923297019	0.012	0	0.000234983284014985
3545	chr16-89585108-89585841	2.09126163443862e-09	10.1358560759148	0.016	0	0.000235545071671725
3546	chr5-53250239-53250779	2.09875600787329e-09	-9.66583191218089	0	0.011	0.000236389185434793
3547	chr4-146931645-146932740	2.10090766219765e-09	10.1030484720827	0.016	0	0.000236631532716308
3548	chr12-35246109-35246906	2.1043109827288e-09	3.47331453442922	0.048	0.004	0.000237014858917693
3549	chr11-98895113-98895463	2.10438048911807e-09	10.131527651237	0.016	0	0.000237022687630835
3550	chr19-6243279-6243478	2.12412153535484e-09	9.87693184679169	0.013	0	0.000239246180891622
3551	chr12-17058587-17058884	2.12741655753289e-09	9.95493549500507	0.014	0	0.000239617309124603
3552	chr19-47412776-47413194	2.13639792698196e-09	10.14794653331	0.016	0	0.000240628907709759
3553	chr18-75250083-75250309	2.13770805812952e-09	9.80507462838706	0.012	0	0.000240776471711303
3554	chr9-21414503-21414725	2.16066920801699e-09	10.3303610050525	0.019	0	0.000243362654906577
3555	chr1-37566812-37567072	2.16524412736845e-09	10.4203324256395	0.021	0	0.00024387794179789
3556	chr14-121372398-121372826	2.16899902163539e-09	10.514375714687	0.023	0	0.000244300866803859
3557	chr9-22216784-22217031	2.18283209302687e-09	10.2977026589829	0.019	0	0.000245858927133895
3558	chr1-98350244-98350907	2.19431936235893e-09	9.87496751949402	0.013	0	0.000247152772740573
3559	chr6-128494783-128495252	2.19519625646962e-09	10.2197783550439	0.018	0	0.000247251539954943
3560	chr5-92954824-92955373	2.19622964580907e-09	9.984669295844	0.014	0	0.000247367933696413
3561	chr17-86187860-86188159	2.20195119937622e-09	10.4884390321209	0.023	0	0.000248012369439342
3562	chr19-45649916-45650248	2.20917773508113e-09	9.79482364545883	0.012	0	0.000248826315835393
3563	chr4-56767914-56768384	2.21739540098506e-09	10.3690888690134	0.02	0	0.00024975189619915
3564	chr12-82397198-82398096	2.22027910794938e-09	2.8270657637349	0.062	0.007	0.000250076696765663
3565	chr4-126149926-126150874	2.22876191627729e-09	-1.31667685235176	0.012	0.025	0.00025103214091606
3566	chr1-182460809-182461123	2.23081618097009e-09	10.2182858492828	0.018	0	0.000251263518911204
3567	chr10-45019390-45019820	2.24031696931774e-09	10.3512331716764	0.02	0	0.000252333621205165
3568	chr11-99054970-99056536	2.24136436587225e-09	-1.72249589094275	0.006	0.016	0.00025245159262129
3569	chr13-46043019-46043966	2.2491805087541e-09	2.67733695574169	0.068	0.009	0.000253331948242501
3570	chr8-11411582-11412865	2.2612557779796e-09	-1.57619233826952	0.006	0.017	0.000254692022041176
3571	chr11-76374425-76375275	2.26586173533796e-09	-1.6954930433686	0.007	0.019	0.00025521080483632
3572	chr1-73027385-73027714	2.26883906556624e-09	10.1939191581701	0.017	0	0.000255546150471922
3573	chr17-34965712-34966059	2.27743588528635e-09	10.2649591823224	0.019	0	0.000256514436067458
3574	chr2-151536023-151536920	2.27910993052274e-09	3.95750270003035	0.034	0.002	0.000256702988804568
3575	chr11-46675796-46676007	2.28448216687485e-09	2.70420143860541	0.035	0.005	0.000257308079901615
3576	chr3-90486983-90487262	2.29235181821802e-09	10.4864246366015	0.023	0	0.000258194462341351
3577	chr15-90109395-90110038	2.30158515819219e-09	10.5617982786422	0.024	0	0.000259234441122661
3578	chr1-36583422-36583650	2.30880444977835e-09	10.2201601552603	0.018	0	0.000260047571591885
3579	chr11-113050674-113051034	2.31040503342704e-09	9.63008056255804	0.01	0	0.000260227850129988
3580	chr2-34863372-34863747	2.33212388270178e-09	10.0736689235813	0.016	0	0.000262674109280349
3581	chr5-115971098-115971639	2.33295809867758e-09	4.93531705307456	0.035	0.001	0.000262768069528352
3582	chr13-105312732-105313106	2.3366114223015e-09	10.0419825739656	0.015	0	0.000263179554328085
3583	chr5-53055893-53056169	2.34155798269067e-09	10.1376358044301	0.016	0	0.000263736700264399
3584	chr3-102311406-102312338	2.3486539886266e-09	-1.71808379984217	0.005	0.015	0.00026453594470098
3585	chr10-93944321-93944594	2.36123559429318e-09	10.0162596877931	0.015	0	0.000265953048692024
3586	chr18-67945653-67945890	2.36986100961881e-09	9.53566092755756	0.01	0	0.000266924555096395
3587	chr9-72958379-72959026	2.37599707587494e-09	10.3523187692355	0.02	0	0.000267615678647022
3588	chr4-104914684-104915072	2.39172595755664e-09	10.3019114786051	0.019	0	0.000269387269777477
3589	chr10-43815233-43815605	2.39581275070259e-09	10.4478100881019	0.022	0	0.000269847577549885
3590	chr4-143118820-143119200	2.39706556913282e-09	10.3249125398078	0.019	0	0.000269988686248137
3591	chr16-20791371-20791641	2.4023118060996e-09	10.1029281707923	0.016	0	0.000270579585656416
3592	chr3-68555092-68555481	2.4024219263254e-09	10.3768408642932	0.02	0	0.000270591988827809
3593	chr13-98868544-98868895	2.40420949278162e-09	10.3270070014502	0.019	0	0.000270793327800472
3594	chr6-125483481-125483700	2.40706169741136e-09	10.134107138783	0.016	0	0.000271114580164534
3595	chr14-61797171-61797549	2.41159499413895e-09	10.1961935190533	0.017	0	0.000271625178974853
3596	chr1-86040096-86040609	2.41268357803044e-09	10.5723488071405	0.024	0	0.000271747789444302
3597	chr9-20986703-20987692	2.41747689007061e-09	-1.31041541197598	0.007	0.015	0.000272287674559323
3598	chr1-182985899-182987104	2.42132009315435e-09	-2.60551787899584	0.003	0.013	0.000272720546052254
3599	chrX-12640849-12641145	2.43525062257281e-09	10.2775818566445	0.019	0	0.000274289583372243
3600	chr12-80504647-80505121	2.45044812924847e-09	-2.18194413831779	0.003	0.011	0.000276001324141643
3601	chr8-120339784-120340073	2.45559116919165e-09	10.3043320119972	0.019	0	0.000276580600159563
3602	chr10-76668542-76669414	2.45794744288182e-09	-1.22379500373391	0.007	0.014	0.000276845994334108
3603	chr17-23660306-23661120	2.4604097132236e-09	2.70936174028883	0.033	0.005	0.000277123327229514
3604	chr3-89962137-89963593	2.46072152505628e-09	-1.2211556895464	0.014	0.029	0.000277158447531665
3605	chr15-77367609-77367975	2.46400084061057e-09	9.94648127344781	0.014	0	0.00027752780668049
3606	chr7-105738833-105739347	2.46974866071346e-09	-1.1326809802552	0.011	0.02	0.000278175200902139
3607	chr2-135571621-135572128	2.47368729490038e-09	10.1551184012776	0.017	0	0.000278618821086515
3608	chr17-8648291-8648537	2.47580216880745e-09	10.4210853309303	0.021	0	0.00027885702567929
3609	chr3-122118701-122118990	2.49729972728912e-09	9.74885879353341	0.012	0	0.000281278360183756
3610	chr12-32926093-32927051	2.50389783384051e-09	-9.52892138914058	0	0.01	0.000282021524718959
3611	chr14-63982405-63982670	2.5246177666051e-09	9.83233043899981	0.013	0	0.000284355272906032
3612	chr7-63936300-63936631	2.53094100087982e-09	-9.69515836364658	0	0.011	0.000285067477752096
3613	chr3-101117076-101117417	2.54945749532848e-09	9.94281537620188	0.014	0	0.000287153046071333
3614	chr2-121509372-121509909	2.55028197223606e-09	10.417026834365	0.021	0	0.000287245909378864
3615	chr11-26167065-26167642	2.55097527963258e-09	10.351338067258	0.02	0	0.000287323998670856
3616	chr11-109671608-109671927	2.55142928597385e-09	10.253886859063	0.018	0	0.000287375134767093
3617	chr4-63038365-63038823	2.55435722630926e-09	10.1396906815727	0.016	0	0.00028770491747089
3618	chr14-21585567-21585816	2.55895706094788e-09	10.2157251962739	0.018	0	0.000288223010645743
3619	chr14-33808532-33809387	2.55993193793082e-09	-3.48362213296211	0.001	0.013	0.000288332813964962
3620	chr11-105291563-105293386	2.57175717620889e-09	-0.797873405569132	0.019	0.029	0.000289664726027936
3621	chr8-120327095-120327312	2.57461425071972e-09	10.1461329574261	0.016	0	0.000289986526901314
3622	chr7-31150425-31152018	2.57492306720286e-09	-0.230783055266419	0.047	0.046	0.000290021309828259
3623	chr5-144086266-144086867	2.58140341634373e-09	3.03021381584173	0.053	0.005	0.000290751210993044
3624	chr5-63824004-63824249	2.60112466171219e-09	10.2727354294195	0.019	0	0.000292972474022629
3625	chr19-42659786-42660357	2.60324817513195e-09	3.50813293157141	0.034	0.003	0.000293211651709637
3626	chr19-32963871-32964280	2.60715198447791e-09	10.1975883179484	0.017	0	0.0002936513494677
3627	chr14-120277105-120277421	2.61274132938312e-09	-9.60394605109253	0	0.01	0.000294280894152409
3628	chr14-40864729-40865370	2.61339257267e-09	10.1936017965569	0.017	0	0.00029435424563754
3629	chr11-60336269-60336575	2.62365413793335e-09	10.2437724584831	0.018	0	0.000295510036517847
3630	chr10-94605361-94605777	2.62738654911871e-09	10.0828507702902	0.016	0	0.000295930429186887
3631	chr2-22018338-22018669	2.63319613174164e-09	10.0059212028441	0.015	0	0.000296584779906456
3632	chr1-177321776-177322254	2.64358195302434e-09	10.445169335268	0.022	0	0.00029775456611499
3633	chr7-126807030-126807229	2.64882711167694e-09	10.2269534063427	0.018	0	0.000298345344069509
3634	chr13-73683620-73684000	2.65290427182461e-09	10.3028449884098	0.019	0	0.000298804566848421
3635	chr2-104348212-104348647	2.65459349776788e-09	10.6121247276373	0.025	0	0.00029899482943409
3636	chr2-131403932-131404427	2.6631608463257e-09	10.6513916827187	0.026	0	0.000299959795604202
3637	chr4-138362926-138363165	2.66830440283544e-09	10.2720430401304	0.019	0	0.000300539129804564
3638	chr4-117255993-117256214	2.6846113391399e-09	-9.8253515970261	0	0.012	0.000302375828961345
3639	chr1-183764208-183764738	2.68871194632758e-09	10.4004583655827	0.021	0	0.000302837692650715
3640	chr7-112491557-112491985	2.70628340027912e-09	9.98511847509589	0.014	0	0.000304816818223638
3641	chr14-61172396-61173561	2.710885927133e-09	-0.319556959547491	0.052	0.053	0.000305335214630772
3642	chr3-103783022-103783561	2.71557965444401e-09	10.6485109034917	0.026	0	0.000305863883218992
3643	chr12-91774702-91775136	2.73009383383678e-09	10.2785875684487	0.019	0	0.000307498658786539
3644	chr15-85042046-85042958	2.73115784616032e-09	-1.01788472071477	0.015	0.025	0.000307618501686576
3645	chr14-67852667-67853028	2.73237875600335e-09	10.3636712958747	0.02	0	0.000307756016424925
3646	chr15-101084341-101084713	2.74298884730264e-09	10.2417987048328	0.018	0	0.000308951062838238
3647	chr2-30985278-30985651	2.77569496122905e-09	2.83422079697334	0.058	0.007	0.000312634850568112
3648	chr8-78656769-78657354	2.77699743327322e-09	10.2953177775851	0.019	0	0.000312781551901863
3649	chr18-84727191-84727803	2.77773741117879e-09	10.4823041667094	0.023	0	0.0003128648978333
3650	chr9-74907014-74907249	2.78445107402531e-09	10.3306644249447	0.019	0	0.000313621077820692
3651	chr7-67205639-67205975	2.78938733160778e-09	10.2516412029683	0.018	0	0.000314177063320979
3652	chr5-21217811-21218142	2.79521428863579e-09	10.049831581988	0.015	0	0.000314833370971915
3653	chr3-29991614-29991883	2.8007881553366e-09	10.3632957339559	0.02	0	0.000315461172300027
3654	chr14-78040529-78041005	2.81494785394431e-09	10.1955267399718	0.017	0	0.00031705602163331
3655	chr9-121335515-121335780	2.83660277431698e-09	10.1895504729587	0.017	0	0.000319495080279645
3656	chr1-82247065-82248038	2.83697053764335e-09	-2.14052919103588	0.003	0.012	0.000319536502566383
3657	chr2-173266354-173266675	2.84633316571305e-09	10.5677143069784	0.024	0	0.000320591043453758
3658	chr1-154034006-154034602	2.84980508664655e-09	10.0109416604371	0.015	0	0.000320982096324261
3659	chr11-15221808-15222242	2.85310672371153e-09	10.1424953791459	0.016	0	0.000321353969611801
3660	chr9-91566005-91566794	2.87256309892556e-09	3.15261288825543	0.043	0.004	0.000323545399521283
3661	chr11-11811990-11812278	2.90264770015055e-09	10.0362180317684	0.015	0	0.000326933918411057
3662	chr15-35025498-35025990	2.90613447968403e-09	10.2748917076843	0.019	0	0.000327326644850251
3663	chr16-17167168-17167587	2.9187886300518e-09	10.3786017998893	0.02	0	0.000328751919768625
3664	chr8-25102915-25103114	2.92936805522129e-09	10.2681888634191	0.019	0	0.000329943512163739
3665	chr2-165922080-165922604	2.93132406590869e-09	10.5332608123469	0.023	0	0.000330163823515494
3666	chr17-32064613-32065046	2.95050232264883e-09	10.3891819868049	0.021	0	0.000332323928106906
3667	chr1-31019265-31019609	2.96507254412888e-09	10.1404937523769	0.016	0	0.000333965015862869
3668	chr12-104422681-104422991	2.96581749822643e-09	5.02391597882059	0.027	0.001	0.000334048922277737
3669	chr3-36612751-36613821	2.97193578394249e-09	-0.991491612141111	0.018	0.03	0.000334738043152794
3670	chr7-38227096-38228271	2.98134343620355e-09	-0.249694165760705	0.049	0.047	0.000335797655249915
3671	chr3-84719848-84720048	2.99364349634813e-09	10.0478598262885	0.015	0	0.000337183047924179
3672	chr7-24588365-24588650	2.99416893347617e-09	3.99161179671299	0.031	0.002	0.000337242229484222
3673	chr11-60346509-60346864	3.00107894439446e-09	10.482741281322	0.023	0	0.000338020524743981
3674	chr19-53392858-53393159	3.0033532573696e-09	-9.9267472002416	0	0.013	0.00033827668743731
3675	chr1-118649911-118650512	3.00365833114377e-09	2.52625558356861	0.059	0.009	0.000338311048811717
3676	chr12-53970750-53971066	3.00640345462621e-09	9.93903232468802	0.014	0	0.000338620240304914
3677	chr10-81168744-81169097	3.00948570185428e-09	9.96422843046314	0.014	0	0.000338967403056954
3678	chr1-36160213-36160564	3.01283834825749e-09	10.0397372993388	0.015	0	0.000339345021679285
3679	chr5-134148617-134148874	3.01293907958579e-09	9.95121698319082	0.014	0	0.000339356367350987
3680	chr8-60643499-60643949	3.01853896233572e-09	10.6772764940481	0.027	0	0.000339987098944759
3681	chr13-107249312-107249535	3.02674972762399e-09	9.79931303435937	0.012	0	0.000340911902071473
3682	chr8-117109886-117110172	3.03059316499902e-09	9.97468020467897	0.014	0	0.000341344799953335
3683	chr1-135793445-135794879	3.04709360655722e-09	2.68050552148972	0.067	0.009	0.00034320329418736
3684	chr17-6164885-6165346	3.05108533132451e-09	10.4677331036178	0.022	0	0.000343652894123073
3685	chr16-60896099-60896591	3.06406098034937e-09	9.94169470770233	0.014	0	0.000345114380399691
3686	chr17-12327388-12328498	3.06717785078412e-09	-1.11285946011784	0.014	0.026	0.000345465442867367
3687	chr13-44972442-44972758	3.07398885281176e-09	10.3912094880463	0.021	0	0.000346232586458747
3688	chr9-78623286-78623852	3.08772039665519e-09	10.4346972777145	0.022	0	0.000347779211436464
3689	chr15-76612906-76613262	3.09045474868065e-09	10.214549388811	0.018	0	0.000348087189708148
3690	chr13-81020020-81020607	3.09406068835507e-09	-9.69448817728889	0	0.011	0.000348493337511496
3691	chr6-137467722-137467967	3.09792894062849e-09	10.3531142793977	0.02	0	0.000348929030369809
3692	chr5-146590777-146591247	3.0983379195592e-09	10.320132984296	0.019	0	0.000348975094893712
3693	chr15-99498784-99499104	3.09872619168619e-09	-9.51032753987841	0	0.01	0.000349018827148191
3694	chr11-107022346-107022608	3.10251009199555e-09	10.4696285335854	0.022	0	0.000349445019191734
3695	chr11-4700653-4701084	3.10767902291004e-09	10.3965414113267	0.021	0	0.000350027211387426
3696	chr6-55260808-55261289	3.1112651214169e-09	-9.55823079540654	0	0.01	0.000350431124420549
3697	chr15-27535896-27536121	3.11284442649979e-09	9.87160466740827	0.013	0	0.000350609006289951
3698	chr2-34913712-34914417	3.11691622990857e-09	10.0968735120929	0.016	0	0.000351067625723292
3699	chr17-28697338-28698021	3.11793552156939e-09	3.26235700943535	0.05	0.004	0.000351182431600925
3700	chr11-85157131-85157644	3.11841027396693e-09	10.2484306893838	0.018	0	0.000351235904387718
3701	chr5-137472193-137472673	3.12048732040878e-09	10.0070818183577	0.015	0	0.000351469848359602
3702	chr9-119426488-119426773	3.12062060981422e-09	9.91375936420622	0.013	0	0.000351484861145205
3703	chr13-55774824-55775397	3.14886026959611e-09	10.0783767418372	0.016	0	0.000354665578745419
3704	chr3-156560474-156561104	3.1577533186341e-09	-2.59174283499499	0.003	0.015	0.000355667229537714
3705	chr4-155233748-155234247	3.15935136695638e-09	-1.26866820483066	0.01	0.02	0.000355847222514398
3706	chr10-24927020-24927901	3.1738823053744e-09	3.28813860674723	0.039	0.003	0.000357483885701235
3707	chr2-51588225-51588683	3.1792538023266e-09	10.052965403676	0.015	0	0.000358088893517452
3708	chr4-139386794-139387293	3.17989241257845e-09	4.02259923315479	0.037	0.002	0.000358160822105949
3709	chr6-94530785-94531117	3.18639761847934e-09	10.011771675604	0.015	0	0.000358893522962184
3710	chr11-102424621-102425015	3.18826535823106e-09	10.3488426190977	0.02	0	0.000359103892093639
3711	chr11-109487929-109488292	3.19541776930128e-09	9.94009959968397	0.014	0	0.000359909489609712
3712	chr10-6848229-6849115	3.19651580376067e-09	-9.70209668185561	0	0.011	0.000360033164524976
3713	chr1-135474787-135475821	3.21980478364327e-09	-1.91859375659781	0.005	0.015	0.000362656272196092
3714	chr18-67967024-67967333	3.23071291424269e-09	10.3748448923796	0.02	0	0.000363884887669897
3715	chr6-42295618-42295990	3.25398349373268e-09	10.1380052490878	0.016	0	0.000366505922849593
3716	chr13-105331339-105331923	3.26182576280839e-09	10.5290518445376	0.023	0	0.000367389221142397
3717	chr4-126275237-126276124	3.26391965467977e-09	-2.16030289502923	0.004	0.015	0.000367625062465547
3718	chr15-32150187-32150486	3.26968432913231e-09	10.327504185391	0.019	0	0.00036827435504316
3719	chr12-73230062-73230517	3.27021550299929e-09	10.0153641470158	0.015	0	0.000368334182749319
3720	chr9-63698540-63699044	3.27451958447086e-09	-9.50083085951121	0	0.01	0.000368818964357707
3721	chr13-60434303-60435857	3.27546257229223e-09	-2.20973152682496	0.004	0.016	0.00036892517590499
3722	chr1-179566325-179566626	3.2773930540021e-09	10.1634279497549	0.017	0	0.000369142611851419
3723	chr12-37241344-37241969	3.27759610972354e-09	10.1315887999469	0.016	0	0.000369165482626491
3724	chr2-51198339-51198538	3.27963217597228e-09	10.0119798042976	0.015	0	0.000369394810876286
3725	chr7-44179349-44179974	3.29063508721841e-09	10.3195217874049	0.019	0	0.000370634101778671
3726	chr13-51754130-51754356	3.29673194728888e-09	10.0033155044717	0.015	0	0.000371320809418988
3727	chr2-143864675-143864888	3.30774539482141e-09	10.1931228033073	0.017	0	0.00037256128705492
3728	chr18-36708275-36709253	3.30924694228984e-09	2.91419365714466	0.076	0.008	0.000372730410850932
3729	chr1-193153746-193153986	3.31037353109124e-09	10.1290814152984	0.016	0	0.0003728573019274
3730	chr8-84173898-84174132	3.32033169908236e-09	9.61019658571942	0.01	0	0.000373978920262744
3731	chr15-99017350-99017584	3.3203980451412e-09	10.1085574720574	0.016	0	0.000373986393018389
3732	chr3-142109896-142110255	3.3246885724256e-09	-9.64893161419825	0	0.01	0.000374469647978013
3733	chr8-120701777-120701982	3.33197404243306e-09	10.2220305879273	0.018	0	0.000375290232321363
3734	chr3-135298397-135298920	3.33848145696285e-09	10.1646070276066	0.017	0	0.000376023181942097
3735	chr14-68695867-68696255	3.34029469512962e-09	10.3899785848284	0.021	0	0.000376227412396535
3736	chr3-102574085-102574695	3.34265775221361e-09	10.6111124056423	0.025	0	0.000376493570605075
3737	chr12-70906939-70907194	3.34474964577825e-09	10.1684187810313	0.017	0	0.000376729186852941
3738	chr6-129086213-129086677	3.35877604007559e-09	10.0448502293907	0.015	0	0.000378309021721834
3739	chr7-68073227-68073734	3.39021817870634e-09	-9.80836003414405	0	0.012	0.000381850444122231
3740	chr7-25844479-25844834	3.40675020227801e-09	10.4663020195024	0.022	0	0.000383712495533179
3741	chr4-149147656-149147998	3.40943547249968e-09	10.3727174432069	0.02	0	0.000384014945574057
3742	chr13-107003133-107003527	3.41429241594599e-09	4.14390404992903	0.035	0.002	0.000384561997685245
3743	chr2-128428109-128428864	3.44358533518025e-09	-9.67710526339271	0	0.011	0.000387861347057357
3744	chr10-18070656-18071012	3.44629290007828e-09	9.82913007918662	0.013	0	0.000388166308214517
3745	chr5-115313684-115313899	3.46034294932434e-09	10.0439385432201	0.015	0	0.000389748807411249
3746	chr10-67487360-67487742	3.4703168238455e-09	10.2979147145182	0.019	0	0.00039087219482019
3747	chr7-98294009-98294563	3.47655346069011e-09	10.0433513822288	0.015	0	0.000391574645937909
3748	chr12-108234845-108235350	3.48291969189297e-09	10.1599424226437	0.017	0	0.00039229169365698
3749	chr4-11847884-11849173	3.50098386409306e-09	-3.3659304979282	0.001	0.012	0.000394326315564394
3750	chr9-32671749-32672856	3.51921746453549e-09	-1.38508634327759	0.007	0.017	0.000396380020683026
3751	chr2-36201939-36202318	3.52564733100173e-09	9.93913594320632	0.014	0	0.000397104235832718
3752	chr12-25100754-25101099	3.54204348106106e-09	9.93732898705656	0.014	0	0.00039895098340235
3753	chr13-74563572-74564348	3.5645387356204e-09	10.1331137068164	0.016	0	0.000401484691409132
3754	chr5-118374966-118375226	3.56982260670051e-09	9.97373502953355	0.014	0	0.000402079829660499
3755	chr4-107480231-107481484	3.57569987277377e-09	-9.60392040312142	0	0.01	0.000402741803770128
3756	chr10-4599632-4599938	3.57669805825609e-09	10.249637759654	0.018	0	0.000402854232395558
3757	chr15-37120296-37120830	3.59367936705131e-09	10.3574921887486	0.02	0	0.000404766888149091
3758	chr14-54616185-54616430	3.60183154134176e-09	10.4401023401264	0.022	0	0.000405685091995947
3759	chr12-34372453-34373119	3.60260338911265e-09	10.3282513286369	0.019	0	0.000405772027525925
3760	chr13-55320077-55320366	3.60316144677433e-09	10.2160968208438	0.018	0	0.000405834883234533
3761	chr18-74847056-74847893	3.61239950117553e-09	-9.51333214475946	0	0.01	0.000406875393015903
3762	chr2-118343903-118344223	3.62101969859812e-09	10.0817514361141	0.016	0	0.000407846311712202
3763	chr17-27792578-27792853	3.641460720566e-09	10.2787837805751	0.019	0	0.000410148645339511
3764	chr16-24403546-24404460	3.64546148943757e-09	3.54172149117779	0.052	0.004	0.000410599263939821
3765	chr3-79182299-79182546	3.66327183236292e-09	10.0650092290178	0.016	0	0.000412605296294532
3766	chrX-159155415-159156001	3.66712210666995e-09	10.1314909527401	0.016	0	0.000413038964240556
3767	chr2-110186375-110186815	3.68748576275997e-09	3.22545963279818	0.049	0.005	0.000415332583916944
3768	chr9-50508406-50508778	3.6875616341229e-09	10.4867742838523	0.023	0	0.000415341129536165
3769	chr3-36467651-36467946	3.70325463805948e-09	3.4679860324344	0.027	0.002	0.000417108679648554
3770	chr8-11727478-11728776	3.70766755905324e-09	-1.39642745054181	0.01	0.021	0.000417605720178843
3771	chr16-20757040-20757400	3.70823060899909e-09	9.86548525714156	0.013	0	0.000417669138183394
3772	chr1-182103481-182103758	3.71384515984756e-09	10.0779723520462	0.016	0	0.000418301521889111
3773	chr10-19597959-19598396	3.72554892715723e-09	10.4690323661063	0.022	0	0.0004196197523125
3774	chr1-39713747-39714666	3.72945687393113e-09	-1.44706649755134	0.006	0.015	0.000420059916081485
3775	chr11-43031625-43032006	3.73284700943051e-09	10.0104033657194	0.015	0	0.000420441757213187
3776	chr4-33242551-33242790	3.7394048269721e-09	10.1335862286863	0.016	0	0.000421180383876348
3777	chr2-30547836-30548115	3.75705097250694e-09	3.24749347020368	0.031	0.003	0.000423167922186374
3778	chr10-87488863-87489072	3.75860642948731e-09	9.83391082223912	0.013	0	0.000423343117972445
3779	chr5-67815507-67816130	3.78106169502842e-09	10.2126977734142	0.018	0	0.000425872321896136
3780	chr7-28068846-28069167	3.79806209649836e-09	10.4415455762438	0.022	0	0.0004277871281149
3781	chr10-21685629-21686436	3.81052681267451e-09	10.5660785903731	0.024	0	0.000429191066491968
3782	chr4-11653402-11653968	3.82975014922296e-09	2.66388356640977	0.069	0.009	0.000431356248557429
3783	chr6-50254684-50255237	3.84133403789189e-09	3.77290836774888	0.031	0.002	0.000432660976689877
3784	chr10-42886875-42887219	3.86215773019465e-09	9.94753078358659	0.014	0	0.000435006411625014
3785	chr16-13521475-13521686	3.87461859583915e-09	9.82313749224999	0.013	0	0.000436409916305151
3786	chr9-105758178-105759181	3.87953751857567e-09	-2.31846894856819	0.003	0.012	0.000436963949329734
3787	chr2-84743466-84744404	3.88189385761652e-09	-1.18717931552258	0.014	0.028	0.000437229350864921
3788	chr1-74015029-74016100	3.88442021998445e-09	-9.53192164835844	0	0.01	0.000437513902637508
3789	chr9-51252473-51252819	3.88830035584084e-09	9.75101861340555	0.012	0	0.000437950933979422
3790	chr7-31082852-31083522	3.89026038134779e-09	10.2455300185753	0.018	0	0.000438171697532345
3791	chr17-25471437-25471796	3.90691476099639e-09	2.93406123822407	0.053	0.006	0.000440047530275307
3792	chr2-122725445-122726097	3.90727526594926e-09	4.65161805919428	0.02	0.001	0.000440088135029663
3793	chr8-82351319-82351588	3.91067533180448e-09	10.1904314445244	0.017	0	0.000440471094647134
3794	chr11-109528182-109528701	3.91067593055837e-09	-9.62794580865151	0	0.01	0.00044047116208658
3795	chr10-91131574-91131873	3.91582746636535e-09	10.0978453435701	0.016	0	0.000441051395019128
3796	chr10-20828351-20828695	3.92613193485131e-09	10.3960249182317	0.021	0	0.000442212018218108
3797	chr14-21820983-21821325	3.92763906973565e-09	9.8737975183204	0.013	0	0.000442381771341535
3798	chr4-118138916-118139144	3.9278479642922e-09	10.4225501279184	0.021	0	0.000442405299762123
3799	chr4-56412676-56413014	3.9466963882523e-09	10.1897168676385	0.017	0	0.000444528254298021
3800	chr2-104669247-104669708	3.95519166986006e-09	9.87504503243038	0.013	0	0.000445485103351348
3801	chr9-95405442-95407911	3.96061035248184e-09	-0.572699514094619	0.028	0.034	0.000446095425831087
3802	chr6-128296270-128296875	3.96870689932339e-09	3.95608534060845	0.027	0.001	0.000447007364191491
3803	chr2-153338769-153339061	4.00257905918997e-09	9.83141782835597	0.013	0	0.000450822487173744
3804	chr7-19316518-19317121	4.0114432205622e-09	2.00196663562051	0.084	0.017	0.000451820884261583
3805	chr1-120247600-120248714	4.01744345765178e-09	-1.46056451198923	0.008	0.018	0.000452496708965693
3806	chr11-120360124-120360360	4.0206022639042e-09	10.5399718093862	0.023	0	0.000452852494790322
3807	chr5-113295821-113296117	4.05410252398398e-09	10.6116658009602	0.025	0	0.000456625729583887
3808	chr5-86375497-86375807	4.08285746336665e-09	10.2256908682737	0.018	0	0.000459864484671376
3809	chr4-155636144-155636447	4.08467820877643e-09	10.1868817480059	0.017	0	0.000460069560689116
3810	chr18-82488623-82488931	4.10741463697263e-09	10.4522207218122	0.022	0	0.000462630432806138
3811	chr11-60794688-60795112	4.11023093954413e-09	10.7470915423024	0.029	0	0.000462947641413674
3812	chr15-77336125-77336862	4.11218230716746e-09	10.2363061369477	0.018	0	0.000463167429803192
3813	chr5-64112256-64112791	4.11285184779091e-09	10.3755539900361	0.02	0	0.000463242842172233
3814	chr3-94680657-94681042	4.1150532810803e-09	10.1588345540207	0.017	0	0.000463490796207917
3815	chr12-105475104-105475800	4.11787955970613e-09	9.94816363357524	0.014	0	0.000463809128448381
3816	chr18-15091027-15091440	4.11872360117038e-09	10.2704893316776	0.019	0	0.000463904195370623
3817	chr13-95829445-95829713	4.12292738961973e-09	10.465634111318	0.022	0	0.000464377680675039
3818	chr19-46979062-46979498	4.12696964940039e-09	10.4111484892238	0.021	0	0.000464832972520914
3819	chr17-21536771-21536973	4.14387629210477e-09	10.3016959343435	0.019	0	0.000466737218408636
3820	chr5-112640683-112641316	4.14419573803964e-09	3.20558603977026	0.041	0.004	0.000466773198562619
3821	chr5-66214446-66214851	4.14757192754225e-09	10.4647521485472	0.022	0	0.000467153468914866
3822	chr7-99460249-99460521	4.14856556410477e-09	10.1285339067156	0.016	0	0.000467265385181812
3823	chr5-105136723-105137157	4.16241058046927e-09	10.102306315383	0.016	0	0.000468824790909995
3824	chr1-153033437-153033934	4.1751220971806e-09	10.5064272638561	0.023	0	0.000470256527171742
3825	chr9-16500119-16501244	4.20614983272553e-09	-2.33671925347745	0.003	0.011	0.000473751274109375
3826	chr13-30360796-30361371	4.23143252233932e-09	-9.61188155412238	0	0.01	0.000476598939288645
3827	chr15-100972827-100973183	4.23485862115136e-09	9.97839293336408	0.014	0	0.000476984831076141
3828	chr8-34761202-34761428	4.23835854361159e-09	9.73651312668952	0.012	0	0.000477379037842605
3829	chr2-155940132-155940516	4.26060915338783e-09	10.3471151809505	0.02	0	0.000479885190773531
3830	chrX-134717597-134718879	4.26221138979278e-09	-2.22725015350376	0.004	0.016	0.00048006565546653
3831	chr3-133165028-133165473	4.27143859294676e-09	10.4438910802998	0.022	0	0.000481104943039372
3832	chr4-129244822-129245024	4.27919015295599e-09	10.4902335223264	0.023	0	0.000481978024497892
3833	chr8-93228830-93229770	4.28461730552767e-09	3.05836544154948	0.031	0.003	0.000482589300973498
3834	chr4-107816456-107816684	4.28552438848401e-09	10.1564850248504	0.017	0	0.000482691468448119
3835	chr15-59197256-59198449	4.29109845460448e-09	-1.18621398129874	0.011	0.022	0.000483319292237466
3836	chr17-83086012-83086362	4.29479927752362e-09	10.1032255252693	0.016	0	0.000483736127025318
3837	chr6-54775747-54776029	4.30388030297884e-09	10.0498865831026	0.015	0	0.000484758950165416
3838	chr9-51015676-51016055	4.32693906136131e-09	10.3652452815966	0.02	0	0.000487356127298309
3839	chr4-140946766-140947081	4.35954782634466e-09	10.0761128586568	0.016	0	0.000491028950324678
3840	chr1-194660421-194660752	4.36380023229535e-09	10.0422832404803	0.015	0	0.000491507911564122
3841	chr7-12010339-12010867	4.39448111892204e-09	9.79728243036029	0.012	0	0.000494963591867546
3842	chr13-53639099-53639384	4.3953349632405e-09	-9.73154357856229	0	0.011	0.000495059762914667
3843	chr16-90785338-90785556	4.39944118460541e-09	9.83865033539728	0.013	0	0.000495522258945661
3844	chr17-56005502-56005955	4.40062757469397e-09	2.69431093439157	0.072	0.01	0.000495655885620506
3845	chr10-44431744-44432001	4.4015607390793e-09	10.5488864496189	0.024	0	0.000495760990724719
3846	chr2-165503254-165504321	4.40692450228778e-09	10.0014879721507	0.015	0	0.00049636512746618
3847	chr7-101050741-101051151	4.43233676204578e-09	9.97578336266508	0.014	0	0.000499227386519503
3848	chr19-57180858-57181105	4.43382131915514e-09	10.2426952551478	0.018	0	0.000499394596640401
3849	chr18-35934262-35934481	4.43523982670284e-09	10.3451500858352	0.02	0	0.000499554367401021
3850	chr3-27886612-27886902	4.45356895859855e-09	10.2884163793291	0.019	0	0.000501618832513831
3851	chr7-34647072-34647391	4.45723860763732e-09	10.1519325574701	0.017	0	0.000502032156094014
3852	chr13-51710750-51711025	4.46341527583017e-09	10.212408773189	0.018	0	0.00050272785276258
3853	chr2-21236973-21237240	4.46494868253575e-09	10.3859677018349	0.021	0	0.000502900564960049
3854	chr12-25099458-25099861	4.47229791948108e-09	-9.5767146529864	0	0.01	0.000503728331564913
3855	chr13-112222238-112222834	4.53429221286665e-09	4.01865369834203	0.038	0.002	0.00051071093481181
3856	chr8-94874352-94874556	4.53621198756193e-09	9.93375634945845	0.014	0	0.000510927164795063
3857	chr1-185231161-185231406	4.53622238950115e-09	10.1333582631474	0.016	0	0.000510928336396683
3858	chr15-101070658-101071097	4.54141602334735e-09	-9.66783141691068	0	0.011	0.000511513310957682
3859	chr5-138231601-138231901	4.54860081007822e-09	10.1007428861585	0.016	0	0.00051232255504154
3860	chr2-164521839-164522162	4.55362847780237e-09	-9.5592862498214	0	0.01	0.000512888836340315
3861	chr16-9003930-9004424	4.57029407330224e-09	-9.63930844454783	0	0.01	0.000514765932358252
3862	chr13-3831622-3832750	4.60869242158407e-09	3.33758374177872	0.05	0.004	0.000519090853520279
3863	chr12-13359302-13359852	4.6148195843892e-09	9.82945606442656	0.013	0	0.000519780974248509
3864	chr8-110779820-110780590	4.62556279122155e-09	3.49494009018331	0.024	0.002	0.000520991013863657
3865	chr2-21269864-21270333	4.64079436374321e-09	9.9348143214262	0.014	0	0.000522706591571489
3866	chr11-73318506-73318886	4.66014860775783e-09	10.3199975928538	0.019	0	0.000524886518137588
3867	chr8-115771028-115771314	4.68222537219669e-09	10.3475367600172	0.02	0	0.000527373090346629
3868	chr10-44449742-44449987	4.6825018118707e-09	9.97887091945892	0.014	0	0.000527404226576433
3869	chr11-103370866-103371350	4.68480333329369e-09	10.4655394775774	0.022	0	0.000527663453838869
3870	chr14-46516269-46516550	4.69051989970178e-09	10.3205821691323	0.019	0	0.000528307327863111
3871	chr5-17389734-17390205	4.71298458443766e-09	10.3181264806206	0.019	0	0.000530837592698967
3872	chr8-126849354-126850344	4.7449778816882e-09	2.63072195922823	0.082	0.011	0.000534441093748187
3873	chr18-47019710-47020005	4.76478893367199e-09	10.0061127015496	0.015	0	0.000536672471966277
3874	chr5-125072442-125072689	4.76644237634922e-09	10.3161731233542	0.019	0	0.000536858704175342
3875	chr14-28505279-28505606	4.76899034622321e-09	10.289096721219	0.019	0	0.000537145689666159
3876	chr16-89604374-89604755	4.78820495655861e-09	9.66865804609777	0.011	0	0.000539309888872066
3877	chr3-122290741-122290977	4.81205805692241e-09	10.6332339005068	0.026	0	0.000541996535125342
3878	chr6-91715112-91715349	4.81705369299055e-09	10.4666591860193	0.022	0	0.000542559208602605
3879	chr13-51763078-51763421	4.82490338414717e-09	9.93952061284141	0.014	0	0.000543443342866648
3880	chr8-91395484-91395963	4.85931419364991e-09	10.1900792503241	0.017	0	0.00054731913557337
3881	chr12-17040582-17040889	4.86951822937e-09	10.543592754463	0.024	0	0.000548468446728631
3882	chr4-126840922-126841418	4.87074402431466e-09	10.1828748242627	0.017	0	0.000548606511690633
3883	chr19-20426442-20427059	4.87338564002561e-09	10.2081150935654	0.018	0	0.000548904044793005
3884	chr4-138150046-138150274	4.88120442388879e-09	9.74809528258699	0.012	0	0.000549784697875867
3885	chr15-73617349-73618711	4.90108295565627e-09	2.83948078119868	0.073	0.009	0.000552023676544433
3886	chr18-50032632-50032972	4.91742759342853e-09	9.97888307097315	0.014	0	0.000553864622130636
3887	chr11-60933554-60933786	4.92868996447058e-09	10.1630055164535	0.017	0	0.000555133136768215
3888	chr4-135567006-135567328	4.94468195696798e-09	10.5903116101668	0.025	0	0.000556934362859174
3889	chr4-105655670-105656624	4.95778073916736e-09	-2.83887784419581	0.002	0.011	0.000558409717994637
3890	chr5-149604829-149605070	4.95784843773551e-09	10.0190186703427	0.015	0	0.000558417343087464
3891	chr9-72924836-72926214	4.96613667206362e-09	-0.943556760260523	0.013	0.02	0.000559350871784542
3892	chr16-21399949-21400307	4.97257917566722e-09	10.5286723658206	0.023	0	0.000560076510292926
3893	chr15-54502966-54503375	4.97909375002168e-09	9.86955784680128	0.013	0	0.000560810266346191
3894	chr16-10838494-10838779	4.9845352208657e-09	10.423298694701	0.021	0	0.000561423155531766
3895	chr11-58606659-58607285	5.00209786889655e-09	10.4897968930599	0.023	0	0.000563401289267425
3896	chr13-64388193-64388772	5.00344849205463e-09	2.88474077008191	0.057	0.006	0.000563553414005589
3897	chr10-30676342-30676707	5.01679564243311e-09	10.3764597043202	0.02	0	0.000565056743594168
3898	chr4-59748360-59748686	5.02584998383386e-09	10.1372049278169	0.016	0	0.000566076561229159
3899	chr15-61351087-61352218	5.03810956982127e-09	-2.31539346178272	0.003	0.011	0.000567457395177679
3900	chr11-94596419-94596727	5.05433174969683e-09	10.1087259049909	0.016	0	0.000569284547963603
3901	chr10-94377976-94378940	5.06433149606656e-09	3.04031293514284	0.034	0.004	0.000570410849396464
3902	chr18-12223983-12224259	5.08595631778388e-09	10.4121488681156	0.021	0	0.000572846517940952
3903	chr11-99131968-99132738	5.08993736244827e-09	-1.42736934082027	0.009	0.021	0.000573294914944636
3904	chr10-60445114-60445502	5.09582178122079e-09	9.90803012238759	0.013	0	0.000573957694684242
3905	chr3-52576540-52577134	5.10989257032815e-09	3.42478864511513	0.045	0.004	0.00057554252987377
3906	chr13-95805616-95806047	5.13469665545366e-09	9.62045877235854	0.01	0	0.000578336288393712
3907	chr10-75036661-75037532	5.13795062963459e-09	-1.0858030876482	0.017	0.032	0.000578702793267633
3908	chr14-67940997-67941533	5.13962931505581e-09	4.21298373300225	0.032	0.001	0.000578891868642681
3909	chr4-155221689-155222020	5.1935340172361e-09	9.74907100647354	0.012	0	0.000584963316963353
3910	chr13-106998637-106999034	5.20451722867184e-09	3.51096314632372	0.031	0.002	0.000586200389016995
3911	chr2-61070787-61071309	5.21732088325639e-09	10.0098653094717	0.015	0	0.000587642503043817
3912	chr12-77197100-77197366	5.25118431069849e-09	10.0743471571301	0.016	0	0.000591456642466903
3913	chr6-135153713-135154008	5.28157811326032e-09	10.2506967615692	0.018	0	0.000594879987630849
3914	chr14-54382701-54382934	5.28928404169961e-09	10.1306862404024	0.016	0	0.000595747929468752
3915	chr15-102013727-102013926	5.30315217259114e-09	-9.60639362918768	0	0.01	0.000597309938655458
3916	chr11-33143940-33144191	5.34090738261717e-09	-9.60442008479991	0	0.01	0.00060156242122632
3917	chr8-109348722-109349022	5.35650876167756e-09	10.2952001704614	0.019	0	0.000603319651354028
3918	chr8-70272945-70273229	5.3583108115111e-09	10.2378775895966	0.018	0	0.00060352262163293
3919	chr2-52623113-52624358	5.36072028718923e-09	-3.81666367558145	0.001	0.011	0.000603794008106985
3920	chr18-68691999-68692209	5.37191244437536e-09	10.0332431623207	0.015	0	0.00060505461434733
3921	chr2-92392209-92392841	5.38994145599509e-09	-1.74525207595511	0.006	0.015	0.000607085276013095
3922	chr8-117328691-117329083	5.41550950177167e-09	10.43873158187	0.022	0	0.000609965081713048
3923	chr1-129386347-129386856	5.42995096895372e-09	10.4456226769404	0.022	0	0.000611591667486165
3924	chr9-32207241-32207583	5.44036133365652e-09	9.7149882431237	0.011	0	0.000612764218093735
3925	chr11-54748644-54749242	5.44309377910937e-09	10.1059324022334	0.016	0	0.000613071981622425
3926	chr1-153300196-153300738	5.44514392019348e-09	3.73175099151778	0.036	0.002	0.000613302895163153
3927	chr6-31051752-31052145	5.50318729503005e-09	10.7323091494497	0.028	0	0.000619840494601119
3928	chr11-119915703-119915909	5.51147338711891e-09	9.93221012786675	0.014	0	0.000620773782011365
3929	chr6-24209234-24209756	5.53280413712531e-09	10.1625053535763	0.017	0	0.000623176328376835
3930	chr14-68044789-68045046	5.54456489149756e-09	10.187127263229	0.017	0	0.000624500977424044
3931	chr2-169615766-169615973	5.55525491567618e-09	10.2796873202815	0.019	0	0.000625705026917355
3932	chr10-42173883-42174132	5.59728686104032e-09	9.89584650466737	0.013	0	0.000630439211019555
3933	chr4-21755120-21755522	5.63047122949853e-09	10.3726893972243	0.02	0	0.000634176865992107
3934	chr11-114807692-114807942	5.6362468677412e-09	10.099809587929	0.016	0	0.000634827393454295
3935	chr5-135834795-135835758	5.64091170515369e-09	-1.28987785188233	0.01	0.02	0.000635352808086575
3936	chr7-133638430-133638645	5.68402602276204e-09	10.5469146963985	0.024	0	0.000640208903021757
3937	chr16-11709307-11709792	5.69615406871057e-09	10.4461841858177	0.022	0	0.000641574921221078
3938	chr16-20726257-20726712	5.73326413232407e-09	10.3412389323583	0.02	0	0.000645754739016057
3939	chr5-122560449-122561007	5.74930377748157e-09	10.1079032251704	0.016	0	0.000647561332369081
3940	chr7-110834551-110834833	5.7656696557215e-09	10.3427917723544	0.02	0	0.00064940467033288
3941	chr7-126511305-126511608	5.78858356892448e-09	10.162055386905	0.017	0	0.00065198553311867
3942	chr11-79802393-79803497	5.80245288157724e-09	-1.83169079629688	0.004	0.012	0.000653547675410689
3943	chr7-112389649-112391424	5.81794567171812e-09	-1.50191732915452	0.008	0.02	0.000655292674842627
3944	chr16-34440852-34441509	5.8184247818885e-09	-1.75981775092404	0.005	0.014	0.000655346638458447
3945	chr3-145913766-145914203	5.84741250977333e-09	10.1670419320442	0.017	0	0.0006586116132133
3946	chr18-14794355-14794666	5.87757404467786e-09	10.1565623531464	0.017	0	0.000662008797374201
3947	chr13-46285404-46286218	5.87903895642111e-09	-1.99527347439177	0.004	0.013	0.000662173794778579
3948	chr17-83727710-83727922	5.88304958801317e-09	10.0991079475445	0.016	0	0.000662625524246688
3949	chr5-106384008-106384594	5.90480272141135e-09	10.6968149888253	0.027	0	0.000665075644920725
3950	chr9-106464721-106465713	5.90965113232496e-09	-1.05515176586763	0.013	0.022	0.000665621735987157
3951	chr9-99386254-99386603	5.91860654610371e-09	10.74057002928	0.028	0	0.000666630411107299
3952	chr5-98226758-98227245	5.92802746417352e-09	10.2406946035472	0.018	0	0.000667691517372257
3953	chr9-61808527-61809073	5.95264792352189e-09	10.4063947041837	0.021	0	0.000670464593570041
3954	chr18-20489608-20489870	5.97492062398665e-09	10.1502302616344	0.017	0	0.000672973234641488
3955	chr3-153658411-153658660	5.98281977462133e-09	10.0404824831303	0.015	0	0.000673862939674924
3956	chr18-74778199-74779559	5.98357269635538e-09	-0.124301778897714	0.084	0.075	0.000673947743508596
3957	chr14-121108057-121109248	5.98664641777888e-09	-0.973009134126089	0.012	0.019	0.000674293945973688
3958	chr18-87648859-87649337	6.00079384101144e-09	10.1893373817954	0.017	0	0.000675887412694641
3959	chr16-97401731-97402068	6.04129571272767e-09	9.97938986044763	0.014	0	0.000680449260011656
3960	chr11-8781289-8781774	6.04367962486397e-09	-2.60994824075622	0.003	0.014	0.000680717767187303
3961	chr3-121530708-121531117	6.04428028577761e-09	10.087937958929	0.016	0	0.000680785421427989
3962	chr7-139970319-139970552	6.07799679133159e-09	10.1872844793301	0.017	0	0.000684583012598051
3963	chr13-21717443-21717680	6.08595507736685e-09	-9.52289005493293	0	0.01	0.00068547937822906
3964	chr7-138906920-138907339	6.10798625892543e-09	10.127466605489	0.016	0	0.000687960816301548
3965	chr14-70204576-70206803	6.11485970057004e-09	-0.765426974363284	0.021	0.029	0.000688734992654305
3966	chr3-56126578-56127076	6.14133003623695e-09	10.2112860335289	0.018	0	0.000691716425971477
3967	chr16-58407913-58409037	6.15778694854393e-09	-0.132164547196822	0.065	0.059	0.000693570017375348
3968	chr6-72962340-72962547	6.1619554376938e-09	10.1318973837301	0.016	0	0.000694039526813765
3969	chr18-6412371-6412830	6.17788799781608e-09	9.87765621813811	0.013	0	0.000695834058858018
3970	chr8-116229519-116230604	6.18138951158919e-09	3.96444868765596	0.045	0.002	0.000696228444858825
3971	chr2-120037635-120038031	6.18673233148006e-09	10.1303383457406	0.016	0	0.000696830222691593
3972	chr3-82357552-82358508	6.21152164952596e-09	-0.28045302465518	0.045	0.046	0.000699622317951058
3973	chr2-91349890-91350385	6.2690849934826e-09	10.4285693288691	0.021	0	0.000706105850070926
3974	chr7-16019302-16019766	6.27436674908874e-09	10.3659000432236	0.02	0	0.000706700750050112
3975	chr18-62043602-62044434	6.29067490149801e-09	-3.32669832597173	0.001	0.011	0.000708537586180425
3976	chr13-37619750-37620197	6.31027722621698e-09	4.44944115744609	0.031	0.001	0.000710745454820497
3977	chr11-84055944-84056268	6.31065057084965e-09	10.0752492283838	0.016	0	0.000710787505746509
3978	chr9-121758997-121760820	6.32732880285045e-09	-0.253029905250954	0.054	0.054	0.000712666025051455
3979	chr3-143912416-143912759	6.34630845790703e-09	10.2514828897438	0.018	0	0.000714803760539443
3980	chr17-73108668-73109102	6.36096041698076e-09	10.1326156509949	0.016	0	0.000716454054645794
3981	chr9-82722352-82722857	6.36394448837158e-09	10.3442683662306	0.02	0	0.000716790159558756
3982	chr11-74439060-74439564	6.37847034080644e-09	3.52180976065598	0.034	0.003	0.000718426249896051
3983	chr2-73023785-73024132	6.38338770187976e-09	10.1916653202628	0.017	0	0.000718980107025823
3984	chr1-193326612-193327520	6.39111353794475e-09	-9.7656829484296	0	0.011	0.000719850291119332
3985	chr4-149058133-149058888	6.41255823168341e-09	-9.65592290116088	0	0.01	0.000722265671309198
3986	chr13-51916761-51917137	6.44468479791096e-09	10.43393702758	0.022	0	0.000725884182843105
3987	chr1-85933261-85934432	6.4494411883632e-09	-2.24131833275074	0.003	0.011	0.000726419909368912
3988	chr17-25732131-25732332	6.48897935003977e-09	10.0072719746806	0.015	0	0.000730873211133029
3989	chr17-29094407-29095711	6.49023789738469e-09	1.93512048579288	0.12	0.026	0.00073101496509613
3990	chr10-92556544-92557395	6.50473653467251e-09	-2.84478353464864	0.002	0.013	0.000732647990109769
3991	chr2-148416414-148416765	6.52388845716853e-09	10.3434621375958	0.02	0	0.000734805128596263
3992	chr10-53379039-53380123	6.53923909365101e-09	-0.685883643028999	0.024	0.033	0.000736534116835194
3993	chr11-14180283-14180528	6.54512591068639e-09	9.82304261381469	0.013	0	0.000737197166698341
3994	chr13-24290080-24290349	6.6142224044779e-09	10.0671560597552	0.016	0	0.000744979712083559
3995	chr1-177748151-177748467	6.63164342527688e-09	10.0039851943686	0.015	0	0.000746941893919211
3996	chr11-120377458-120377742	6.64741441862099e-09	10.3931604484992	0.021	0	0.000748718228212538
3997	chr11-31602831-31603287	6.66164535028301e-09	10.1933659486434	0.017	0	0.000750321100738426
3998	chr1-89019755-89020201	6.72812977840062e-09	-9.71487118898836	0	0.011	0.000757809441330597
3999	chr10-80985624-80985978	6.73012766177261e-09	9.9677577510189	0.014	0	0.000758034468928435
4000	chr4-123068122-123068427	6.7368123211235e-09	10.4196836419559	0.021	0	0.000758787382165103
4001	chr8-117112296-117112623	6.75197298276375e-09	10.3909456911527	0.021	0	0.000760494972967629
4002	chr17-24243717-24244293	6.7582830433034e-09	10.2411250077539	0.018	0	0.000761205694016392
4003	chr10-51451423-51452097	6.76478152540429e-09	4.1975320051838	0.038	0.002	0.000761937637550862
4004	chr15-94139025-94140021	6.79047991445809e-09	-4.76463757958842	0	0.01	0.000764832124205158
4005	chr1-131525877-131528355	6.79167025228639e-09	0.124805129302184	0.159	0.114	0.000764966195525773
4006	chr4-46092254-46092880	6.79177197144579e-09	-9.5259751946667	0	0.01	0.000764977652459854
4007	chr18-82872116-82872381	6.81040521400399e-09	9.92464677488786	0.014	0	0.000767076370468911
4008	chr1-173912585-173913358	6.82991533238044e-09	10.3986337405429	0.021	0	0.000769273853632006
4009	chr16-35555607-35556430	6.84056968415129e-09	-2.81012231479558	0.002	0.011	0.000770473885235012
4010	chr9-57339848-57340188	6.84828112932806e-09	10.2386674991	0.018	0	0.000771342448439607
4011	chr13-114679847-114680678	6.85526601478046e-09	10.0689318934723	0.016	0	0.000772129177042768
4012	chr9-70584102-70584752	6.87683526845409e-09	10.4133744781153	0.021	0	0.000774558586791789
4013	chr19-53405704-53405977	6.88268437633906e-09	10.1593759392141	0.017	0	0.000775217389360197
4014	chr2-77268525-77268789	6.88325847327576e-09	10.2962573342771	0.019	0	0.000775282051620469
4015	chr14-27860370-27860768	6.90424602635767e-09	10.2926422562261	0.019	0	0.000777645942686743
4016	chr3-90427583-90427843	6.90574174674249e-09	10.035475237327	0.015	0	0.000777814410160846
4017	chr3-27154998-27155229	6.91021029127515e-09	-9.62106441411685	0	0.01	0.000778317715737194
4018	chr14-54409935-54410393	6.9326759969508e-09	10.4177449188323	0.021	0	0.00078084809556456
4019	chr11-108307289-108307641	6.96062230639009e-09	9.96521369355666	0.014	0	0.000783995772235635
4020	chr2-152984021-152984359	6.96442089188484e-09	9.98450200667898	0.014	0	0.000784423618315665
4021	chr19-21106143-21106787	6.99885912432763e-09	3.47815820162639	0.053	0.004	0.000788302499750393
4022	chr11-16800496-16800924	7.0105808317745e-09	10.1287775990551	0.016	0	0.000789622750825257
4023	chr16-38017102-38017345	7.0112132118849e-09	9.97102571138614	0.014	0	0.000789693977694232
4024	chr14-25041853-25043007	7.02073838841358e-09	-2.62918389125239	0.003	0.015	0.000790766826902187
4025	chr7-18875381-18875657	7.02328018869951e-09	10.243009317984	0.018	0	0.000791053117493792
4026	chr1-112457464-112457674	7.04766861961767e-09	3.26384722113544	0.038	0.004	0.000793800059633397
4027	chr13-53204975-53205921	7.07344501115763e-09	-2.15042113720396	0.003	0.014	0.000796703331941718
4028	chr12-107645263-107645790	7.07727059901776e-09	10.2190495719088	0.018	0	0.000797134219379167
4029	chr12-69418790-69419321	7.12086812000734e-09	10.3486002278136	0.02	0	0.000802044738960787
4030	chr15-100145079-100145786	7.1225801424088e-09	-2.22793905144878	0.005	0.021	0.000802237569179931
4031	chr11-99200230-99200655	7.12267156731022e-09	10.2381098473965	0.018	0	0.000802247866640852
4032	chr6-137722082-137722530	7.12370440121003e-09	10.5899865911841	0.025	0	0.00080236419782149
4033	chr12-98916712-98917013	7.13009004543597e-09	-9.51742937217078	0	0.01	0.00080308343208759
4034	chr12-25181337-25181693	7.13301427478229e-09	10.362192329649	0.02	0	0.000803412796811554
4035	chr19-8989024-8990653	7.15961437435831e-09	-0.241453575586008	0.055	0.054	0.0008064088458271
4036	chr2-173163392-173163769	7.16418271007196e-09	10.2665782819836	0.019	0	0.000806923391183535
4037	chr1-132912736-132913054	7.16940467560957e-09	10.062233153351	0.016	0	0.000807511556827932
4038	chr13-73680471-73680719	7.18916584933683e-09	10.0325594458217	0.015	0	0.000809737317108355
4039	chr14-8016002-8016668	7.19042921990265e-09	10.1817101125905	0.017	0	0.000809879614325295
4040	chr5-124113070-124113326	7.23057708897551e-09	10.2220603730489	0.018	0	0.000814401589262579
4041	chr2-59749364-59749643	7.24496167858937e-09	10.3456170492648	0.02	0	0.000816021768744557
4042	chr13-103977861-103978848	7.27232048282026e-09	3.51403295163527	0.037	0.003	0.000819103272941494
4043	chr18-78030666-78030997	7.27952743137285e-09	10.2201997404429	0.018	0	0.000819915013177818
4044	chr17-67277108-67277875	7.28209529731366e-09	3.62738860209018	0.039	0.003	0.000820204239622329
4045	chr3-37649270-37649549	7.30338308426226e-09	10.1649469056755	0.017	0	0.000822601946929711
4046	chr3-100194276-100194593	7.30950050796398e-09	10.2183484311441	0.018	0	0.000823290970713507
4047	chr12-29934353-29934568	7.32328738467762e-09	10.0406720139352	0.015	0	0.000824843827998394
4048	chr13-34299362-34299856	7.33118365420365e-09	9.86663479036897	0.013	0	0.00082573320852392
4049	chr8-70003118-70003462	7.33371677391945e-09	10.2995037319691	0.019	0	0.000826018521396869
4050	chr16-42874510-42876514	7.34783702331139e-09	0.139010279511248	0.191	0.137	0.000827608927446632
4051	chr7-31076564-31076774	7.3487682784088e-09	9.7553396966748	0.012	0	0.000827713817502019
4052	chr14-47353950-47354579	7.35637134290038e-09	3.53761071801874	0.038	0.003	0.000828570173464898
4053	chr6-72222229-72222683	7.36123335995888e-09	-9.65888414377368	0	0.01	0.000829117797032249
4054	chr9-55390243-55390526	7.36596717625541e-09	10.0042326462526	0.015	0	0.000829650980963176
4055	chr1-167392655-167393056	7.38658483242447e-09	10.0010272026789	0.015	0	0.000831973209430465
4056	chr18-21224209-21225116	7.40099908999956e-09	3.40386331845391	0.04	0.003	0.000833596730503921
4057	chr15-5135843-5136115	7.41213968043386e-09	10.4118940241435	0.021	0	0.000834851528626307
4058	chr13-58458873-58459240	7.42114444697156e-09	10.1033976350105	0.016	0	0.000835865762495748
4059	chr7-25636417-25636688	7.43042834624071e-09	10.2416658139657	0.018	0	0.000836911435922129
4060	chr12-102532490-102532896	7.43178928675814e-09	9.70468093150343	0.011	0	0.00083706472273543
4061	chr4-122998578-122998827	7.47677473428152e-09	-9.7683646945842	0	0.011	0.00084213156864633
4062	chr1-73749030-73749798	7.53717047532185e-09	-9.62028284953774	0	0.01	0.000848934122146926
4063	chr5-135488578-135489892	7.53793719328295e-09	-0.951653643471584	0.021	0.036	0.000849020479891039
4064	chr17-35747681-35747997	7.55038753414664e-09	10.3446426420772	0.02	0	0.000850422799133538
4065	chr6-29848840-29849170	7.55845258524326e-09	10.6959275403651	0.027	0	0.000851331190033704
4066	chr7-128062387-128062669	7.56049990129105e-09	9.97130014193517	0.014	0	0.000851561785382114
4067	chr15-38644190-38644676	7.57284541838761e-09	10.1604154682781	0.017	0	0.000852952298009252
4068	chr4-133431460-133431921	7.57993190638532e-09	3.11006128023132	0.048	0.005	0.000853750470411898
4069	chr8-120275849-120277507	7.58178813814943e-09	-0.195542358582381	0.054	0.053	0.000853959543364184
4070	chr19-57143662-57144000	7.60272076352123e-09	10.0726622040395	0.016	0	0.000856317247757687
4071	chr3-88488385-88488695	7.6063163545056e-09	-9.59015433050779	0	0.01	0.000856722229957029
4072	chr16-23833610-23834093	7.61494746785145e-09	10.4770704104466	0.023	0	0.000857694378146513
4073	chr11-60108823-60109047	7.65240240963371e-09	-9.62483224983615	0	0.01	0.000861913040604274
4074	chr16-4658535-4659412	7.66982867190615e-09	-1.61867728605944	0.005	0.013	0.000863875812802805
4075	chr3-21644984-21645592	7.67118523476122e-09	10.214144584458	0.018	0	0.000864028606546861
4076	chr5-115181356-115181828	7.68184813030113e-09	10.0357426790187	0.015	0	0.000865229600460208
4077	chr1-155801643-155801969	7.68421977595765e-09	10.4634078502237	0.022	0	0.000865496726025438
4078	chr18-82716720-82717049	7.69057958382278e-09	10.0242121375601	0.015	0	0.000866213050264711
4079	chr10-40476333-40477281	7.70331489723747e-09	4.05679336614806	0.039	0.002	0.000867647466820548
4080	chr12-111385857-111387465	7.7129193772633e-09	2.1255811250724	0.11	0.021	0.000868729248219297
4081	chr15-25858547-25859008	7.72545501715435e-09	10.0368790562293	0.015	0	0.000870141174947146
4082	chr12-70804786-70805321	7.73700915058744e-09	10.1295705076635	0.016	0	0.000871442551658115
4083	chr7-24459909-24460124	7.75456556419067e-09	10.413434398645	0.021	0	0.000873419983191488
4084	chr1-132280628-132281006	7.78185198345276e-09	9.97421657116601	0.014	0	0.000876493334452234
4085	chr11-95350987-95351287	7.79040501526636e-09	9.78693783487327	0.012	0	0.000877456688084496
4086	chr11-116226517-116226743	7.79967081916638e-09	10.1828439814652	0.017	0	0.000878500323375167
4087	chr18-64517211-64517707	7.82286650999811e-09	10.1245125446721	0.016	0	0.000881112923620617
4088	chr8-11173243-11173610	7.86491403363221e-09	-9.72079687103742	0	0.011	0.000885848862350097
4089	chr18-67208633-67208875	7.86721374310034e-09	10.3726460015584	0.02	0	0.000886107885526621
4090	chr10-76258055-76258322	7.87167776543736e-09	9.86362371921044	0.013	0	0.000886610681754506
4091	chr2-93893300-93893650	7.88022946229791e-09	10.0396036121669	0.015	0	0.000887573885027
4092	chr1-132095432-132095939	7.89282419559934e-09	2.76104114055781	0.061	0.007	0.00088899246762294
4093	chr18-35551976-35552243	7.89694065931e-09	10.0985708154147	0.016	0	0.000889456117280063
4094	chr4-106847283-106848620	7.91245193308791e-09	-1.02269827100197	0.015	0.026	0.000891203198579491
4095	chr10-80152686-80153028	7.92979246145213e-09	-9.83445005684941	0	0.012	0.000893156314310738
4096	chr3-96262163-96262510	7.94384240244197e-09	9.90243264403424	0.013	0	0.000894738801314247
4097	chr13-98104320-98104588	7.94909791785379e-09	9.65767598478197	0.011	0	0.000895330745781626
4098	chr6-52505778-52506167	7.97824760928801e-09	10.3963139562312	0.021	0	0.000898613962976937
4099	chr10-59754132-59754412	7.98782152724254e-09	10.1245498353497	0.016	0	0.000899692302077909
4100	chr1-184858281-184858540	8.0402095406274e-09	10.3701891408956	0.02	0	0.000905592921189486
4101	chrX-56731006-56732159	8.04554028024577e-09	-1.56495452567369	0.009	0.022	0.000906193338384922
4102	chr3-93505883-93507280	8.0545519083516e-09	1.77934815654665	0.134	0.032	0.000907208345093365
4103	chr13-98936999-98937377	8.06496496310123e-09	10.0992679794801	0.016	0	0.000908381198688981
4104	chr4-46597492-46597761	8.06547629413386e-09	10.1082153438533	0.016	0	0.00090843879143718
4105	chr14-48189890-48190306	8.12174202514714e-09	10.1016584909056	0.016	0	0.000914776169518398
4106	chr18-57744730-57745415	8.13938625529357e-09	10.7676062459503	0.029	0	0.000916763492092481
4107	chr9-65200597-65200914	8.15458562259748e-09	10.4063112469984	0.021	0	0.000918475442430022
4108	chr2-27061014-27061355	8.20044655029009e-09	9.79264785651573	0.012	0	0.000923640896298823
4109	chr16-21829711-21830020	8.22716352505275e-09	10.1472915370382	0.017	0	0.000926650109317266
4110	chr6-143535192-143535593	8.22936271888009e-09	10.2634723551509	0.019	0	0.000926897811115621
4111	chr8-25067978-25068471	8.24859077476143e-09	2.36468000624693	0.045	0.008	0.000929063524733704
4112	chr5-127369783-127370883	8.25174043741e-09	-2.47431693087871	0.003	0.015	0.0009294182806868
4113	chr2-126933712-126934147	8.28607596238618e-09	9.97079608637493	0.014	0	0.000933285593871442
4114	chr4-72233809-72234183	8.29181262571443e-09	10.0008537282337	0.015	0	0.000933931731472093
4115	chr10-20817811-20818386	8.36027093617627e-09	10.2462883734189	0.018	0	0.000941642396354342
4116	chrX-52372475-52373012	8.36054863270277e-09	9.9744361174852	0.014	0	0.000941673674147211
4117	chr7-45316642-45316881	8.36258268859396e-09	10.2954976823918	0.019	0	0.000941902775964404
4118	chr2-59202930-59203187	8.36537359859004e-09	9.79278037602994	0.012	0	0.000942217124529992
4119	chr11-108377615-108378377	8.39918015223138e-09	10.4050435292171	0.021	0	0.000946024858086278
4120	chr17-8524480-8525616	8.42522631719748e-09	-1.54480933541654	0.009	0.022	0.000948958515784904
4121	chr14-67176126-67176395	8.4273979370036e-09	10.1632634282567	0.017	0	0.000949203111838527
4122	chr1-35587964-35588236	8.43929233052032e-09	10.0754479885814	0.016	0	0.000950542813063495
4123	chr4-135069685-135070089	8.48121613558537e-09	10.3400221187154	0.02	0	0.000955264816999387
4124	chr16-70326325-70326899	8.49559138047711e-09	10.1937928638738	0.017	0	0.000956883943957278
4125	chr1-90092808-90093248	8.52373322681589e-09	4.00100136070754	0.022	0.001	0.000960053644535954
4126	chr1-191801726-191802986	8.55601945345045e-09	2.60881487742611	0.058	0.008	0.000963690139100485
4127	chr5-113122666-113122909	8.57048782194418e-09	-9.58164487450654	0	0.01	0.000965319754849039
4128	chr2-129242567-129242786	8.5879569060629e-09	9.74515479320504	0.012	0	0.000967287350200582
4129	chr17-23967029-23967356	8.5905335926037e-09	10.2119041779239	0.018	0	0.000967577570135733
4130	chr16-94103908-94104211	8.62743143610136e-09	9.86189273930918	0.013	0	0.000971733484942404
4131	chr4-137305749-137306757	8.65488203978954e-09	-1.34330583301137	0.008	0.017	0.000974825328787615
4132	chr4-116121196-116121438	8.66879225397548e-09	9.86367991445182	0.013	0	0.00097639207794202
4133	chr1-16260569-16260914	8.76631260464214e-09	10.1036387434256	0.016	0	0.000987376087598658
4134	chr2-151959229-151959595	8.78849585923861e-09	-9.65025426147586	0	0.01	0.000989874654113622
4135	chr19-21144327-21145042	8.78914109380595e-09	4.21278182471608	0.031	0.001	0.000989947328818646
4136	chr4-136027458-136027679	8.83659213994597e-09	10.038499501872	0.015	0	0.000995291882498535
4137	chr11-45762986-45763450	8.83843696103315e-09	10.4169668355851	0.021	0	0.000995499670232047
4138	chr2-146560572-146561090	8.84769634618775e-09	9.90143765103961	0.013	0	0.000996542582560164
4139	chr6-114805938-114806251	8.85544846968835e-09	10.4421269751008	0.022	0	0.000997415727486409
4140	chr4-55025809-55026766	8.86007150742004e-09	-4.58650941469692	0	0.01	0.000997936434095242
4141	chr7-144989853-144990266	8.86463657968573e-09	10.2467149971511	0.018	0	0.000998450611879743
4142	chr12-101759365-101760027	8.868264546976e-09	3.05317471306807	0.031	0.003	0.000998859240719548
4143	chr4-45083667-45085291	8.89256793702052e-09	-0.455768676689948	0.034	0.04	0.00100159660445043
4144	chr6-50818849-50819524	8.89952889534119e-09	-2.12249830285784	0.003	0.012	0.00100238063806896
4145	chr2-61167342-61167855	8.90857782056034e-09	10.2831093093341	0.019	0	0.00100339984566317
4146	chr13-110725751-110726172	8.9235175319263e-09	4.39475357754996	0.03	0.001	0.00100508255017346
4147	chr9-102643047-102644542	8.93136654916167e-09	-1.35881323189843	0.009	0.02	0.00100596660853173
4148	chr5-91035394-91035641	8.93515141265181e-09	10.0651577980773	0.016	0	0.00100639290906121
4149	chr11-52570485-52570807	8.9542591560005e-09	10.2165958359245	0.018	0	0.0010085450715178
4150	chr18-5815952-5816746	8.968709121147e-09	-2.95799315963089	0.002	0.011	0.00101017261444215
4151	chr2-32404653-32405205	8.98047810981339e-09	10.2952509265761	0.019	0	0.00101149819094261
4152	chr10-93343495-93343859	8.99092373382534e-09	10.2180833449724	0.018	0	0.00101267471291195
4153	chr14-25473079-25473457	9.00172674038933e-09	3.04779310520747	0.039	0.004	0.00101389148795027
4154	chr9-58135921-58136268	9.01655501259203e-09	-9.67254757218617	0	0.011	0.00101556164073328
4155	chr15-36919207-36919502	9.05975476017717e-09	9.9384157777979	0.014	0	0.00102042735790304
4156	chr19-19246752-19247366	9.06800345240488e-09	10.0005262568798	0.015	0	0.00102135643285472
4157	chr2-126325190-126325847	9.12216132952483e-09	10.2901103425945	0.019	0	0.00102745639702837
4158	chr14-62569457-62570642	9.13354750549212e-09	2.8976216285561	0.054	0.006	0.00102873885618609
4159	chr3-136704528-136704795	9.15055667806876e-09	9.6988488449619	0.011	0	0.00103065465032092
4160	chr13-75789478-75789959	9.15722982437961e-09	10.2469376660289	0.018	0	0.00103140626680935
4161	chr17-15873761-15874189	9.18915841161133e-09	10.2645803852668	0.019	0	0.00103500247937502
4162	chr10-44258769-44259379	9.22497862928779e-09	10.2447560563852	0.018	0	0.00103903701795257
4163	chr13-3749605-3750185	9.25743831810383e-09	3.54321901244341	0.035	0.003	0.00104269305008299
4164	chr1-172503143-172503582	9.29940867729468e-09	-9.69338396834318	0	0.011	0.00104742029754973
4165	chr10-121992384-121992739	9.31959790096105e-09	9.7112362485892	0.011	0	0.00104969427037895
4166	chr2-153592206-153592980	9.32473770969316e-09	2.41072197633105	0.071	0.011	0.00105027318245587
4167	chr5-100917402-100917638	9.36067819757578e-09	9.74351547727593	0.012	0	0.00105432126742755
4168	chr7-110990329-110990614	9.38183569348116e-09	10.117696151397	0.016	0	0.00105670429966386
4169	chr8-90870399-90870723	9.38282563334815e-09	10.2671207160087	0.019	0	0.0010568157995609
4170	chr15-38572499-38572894	9.38525650512979e-09	10.1467513266255	0.017	0	0.00105708959594228
4171	chr12-111398974-111399288	9.39870761689427e-09	10.000329518441	0.015	0	0.00105860463501365
4172	chrX-169982110-169983005	9.41485247522502e-09	9.86237828784946	0.013	0	0.00106042307884202
4173	chr17-27332094-27332357	9.48067589266438e-09	10.5527297977843	0.024	0	0.00106783696781847
4174	chr9-74868282-74868599	9.4886425835753e-09	10.1003000079342	0.016	0	0.00106873428011584
4175	chr8-41396498-41396922	9.50265670146213e-09	9.90371487915749	0.013	0	0.00107031273225578
4176	chr13-60225655-60226961	9.51950373390525e-09	-1.61563679300858	0.006	0.016	0.00107221026406095
4177	chr3-95066603-95066989	9.57093648605504e-09	2.80841564952233	0.034	0.004	0.00107800328923384
4178	chr13-32134622-32135192	9.5940023015299e-09	10.3131458129265	0.019	0	0.00108060126122822
4179	chr19-25370169-25370831	9.67638447215265e-09	10.1309230625611	0.016	0	0.00108988021225197
4180	chr15-80317863-80318190	9.68636858359797e-09	9.85625477122027	0.013	0	0.00109100475267639
4181	chr16-76200830-76201622	9.74066054399391e-09	10.3363088320887	0.02	0	0.00109711981905167
4182	chr10-43664876-43665175	9.77072338695054e-09	10.1229532932667	0.016	0	0.0011005058872424
4183	chr3-69221878-69222385	9.80260265358174e-09	10.2894091285533	0.019	0	0.00110409654468087
4184	chr7-24636292-24636523	9.80900666955835e-09	10.216940372759	0.018	0	0.00110481784821237
4185	chr11-60698663-60699137	9.80974919946876e-09	10.0708507289894	0.016	0	0.00110490148158377
4186	chr16-17558750-17559057	9.8181286936514e-09	10.3608817833952	0.02	0	0.00110584528915204
4187	chr2-179043216-179043851	9.82104637333033e-09	9.81783639556715	0.013	0	0.00110617391616732
4188	chr4-141681753-141682076	9.82863478082282e-09	10.3011213387368	0.019	0	0.00110702862126842
4189	chr11-117838578-117838845	9.85224378143503e-09	10.2128906526892	0.018	0	0.00110968777383437
4190	chr6-145135309-145135620	9.85240758823186e-09	10.1571308317303	0.017	0	0.00110970622388532
4191	chr11-54062165-54062408	9.85318527661944e-09	-9.64873216352282	0	0.01	0.00110979381726148
4192	chr15-41611988-41612622	9.8605051558516e-09	3.83821865826625	0.039	0.002	0.00111061827721903
4193	chr9-21715177-21715583	9.86487739004805e-09	10.5080349205862	0.023	0	0.00111111073507328
4194	chr1-35913535-35913821	9.87181233615648e-09	10.262726466319	0.019	0	0.00111189183885831
4195	chr19-38232266-38233067	9.92355034539016e-09	-9.75120078383495	0	0.011	0.00111771924605233
4196	chr13-56028075-56028301	9.92651449592891e-09	10.2664747344017	0.019	0	0.00111805310721996
4197	chr6-87244120-87244420	9.93924276135878e-09	10.2388795469486	0.018	0	0.00111948672994012
4198	chr17-24617826-24618319	9.95049344779047e-09	3.6561354310796	0.021	0.001	0.00112075392850498
4199	chr2-91068814-91069110	1.00139534204206e-08	10.2505276317182	0.018	0	0.00112790161560224
4200	chr2-133666853-133667285	1.00219866348306e-08	9.93102551973601	0.014	0	0.00112880642064087
4201	chr12-117486298-117487007	1.00397025141929e-08	-9.83979848370914	0	0.012	0.00113080181328109
4202	chr15-102017625-102018330	1.00539969360506e-08	2.06103316852661	0.078	0.016	0.00113241183689818
4203	chr1-79736247-79736664	1.00690143495055e-08	10.0359780294535	0.015	0	0.00113410329322785
4204	chr11-94881787-94883317	1.00882943644042e-08	-0.773270447435934	0.015	0.021	0.00113627485914594
4205	chr10-62650371-62651827	1.00915558411357e-08	0.131009064132595	0.111	0.081	0.00113664220905464
4206	chr4-59822115-59822427	1.00978822417491e-08	9.93675722888632	0.014	0	0.00113735477053492
4207	chr10-4883051-4883496	1.01330485817547e-08	9.86044126940862	0.013	0	0.00114131566090877
4208	chr8-124045659-124046141	1.0173087935182e-08	10.3449517677062	0.02	0	0.00114582541340336
4209	chr14-69911717-69912063	1.02014555642426e-08	10.0614752795402	0.016	0	0.00114902054456733
4210	chr18-82471816-82472051	1.02025903142303e-08	10.2436975932033	0.018	0	0.0011491483548627
4211	chr3-101866892-101867612	1.02309027725247e-08	-9.61701423237623	0	0.01	0.00115233727197778
4212	chr7-144612203-144612720	1.02984288838651e-08	10.3559083906279	0.02	0	0.00115994294047637
4213	chr5-35789673-35790340	1.03056263780068e-08	10.2965398792085	0.019	0	0.00116075361583404
4214	chr7-99167109-99167314	1.03357801187471e-08	9.89771928348994	0.013	0	0.00116414992211484
4215	chr10-118988065-118988561	1.03459843181074e-08	9.97470617360112	0.014	0	0.00116529925170139
4216	chr4-55477966-55478210	1.03481262303858e-08	10.2219286717584	0.018	0	0.00116554050170704
4217	chr11-7502038-7502338	1.03611705009978e-08	10.2420520892249	0.018	0	0.00116700971703888
4218	chr9-73070977-73071251	1.04051123099711e-08	10.1610904497236	0.017	0	0.00117195901480898
4219	chr3-15007769-15008138	1.04065248059115e-08	9.9296790669946	0.014	0	0.00117211810846423
4220	chr8-48240774-48241512	1.04108708571208e-08	-3.45480935305616	0.001	0.013	0.00117260761725009
4221	chr11-90154784-90155763	1.0448975131865e-08	-2.44301982959184	0.003	0.012	0.00117689941602735
4222	chr18-25538055-25539142	1.04646028481335e-08	3.51965627605584	0.038	0.003	0.00117865961259382
4223	chr15-86057386-86057683	1.04710182618921e-08	9.94445844911235	0.014	0	0.00117938219989169
4224	chr4-104891766-104892228	1.0472607468277e-08	10.3698107752345	0.02	0	0.00117956119697445
4225	chr3-41410822-41411068	1.04835261861127e-08	10.2439090161295	0.018	0	0.00118079100492044
4226	chr19-4300161-4300498	1.05323378551498e-08	10.128504276247	0.016	0	0.00118628880963909
4227	chr9-122571850-122572665	1.05416445333322e-08	-1.39491505200817	0.009	0.019	0.0011873370487228
4228	chr13-3526391-3526688	1.05541040093815e-08	10.0716227471915	0.016	0	0.00118874039688866
4229	chr2-165633095-165633375	1.05542418921691e-08	10.1827310223718	0.017	0	0.00118875592704069
4230	chr2-158555336-158555543	1.05584085144584e-08	9.9285114618596	0.014	0	0.00118922522620899
4231	chr13-108819900-108820274	1.05661374325839e-08	10.2114919614187	0.018	0	0.00119009575744423
4232	chr15-25637674-25638062	1.05672811894875e-08	2.84204138959136	0.049	0.006	0.00119022458221554
4233	chr4-87670145-87670457	1.05833382651512e-08	10.5233197234863	0.023	0	0.00119203313881878
4234	chr11-71503892-71504371	1.06062129786411e-08	9.98949506413618	0.015	0	0.00119460958642329
4235	chr5-144126021-144126961	1.06111365906657e-08	3.68592919108766	0.036	0.002	0.00119516414761645
4236	chr1-171471000-171471273	1.06214463317492e-08	9.86438801768829	0.013	0	0.00119632536468391
4237	chr2-12221493-12222251	1.062760125928e-08	-2.84848993181414	0.002	0.01	0.00119701861263648
4238	chr1-64842771-64843114	1.06425733001671e-08	10.2046696441746	0.018	0	0.00119870495851772
4239	chr5-32195888-32196277	1.06428269722915e-08	3.02481696486115	0.036	0.004	0.00119873353037011
4240	chr8-106512482-106513000	1.06505924950769e-08	-9.50723393024524	0	0.01	0.001199608184498
4241	chr11-82183383-82183703	1.0657311487815e-08	10.1343549117564	0.016	0	0.00120036496480707
4242	chr16-97667649-97667858	1.06628812420909e-08	10.005963955854	0.015	0	0.00120099230294043
4243	chr4-98819357-98819662	1.06667179891237e-08	10.3383235383678	0.02	0	0.00120142444726897
4244	chr1-152768143-152768385	1.07230845815756e-08	10.3166524229385	0.019	0	0.0012077731856766
4245	chr15-10578523-10579329	1.07530182118903e-08	-9.59993879759969	0	0.01	0.00121114470025984
4246	chr3-146567468-146568411	1.07545440992096e-08	2.39894364672379	0.068	0.011	0.00121131656552628
4247	chr2-32891238-32891687	1.07614857607141e-08	10.0985417897626	0.016	0	0.00121209842568652
4248	chr5-36380009-36380227	1.07625834048709e-08	10.0628850520108	0.016	0	0.00121222205664082
4249	chr19-59239269-59239758	1.07698793678422e-08	10.2867708035002	0.019	0	0.00121304382283817
4250	chr13-48515858-48516130	1.0796571057031e-08	10.0054158460019	0.015	0	0.00121605018786657
4251	chr11-75053834-75054629	1.08036089991067e-08	-2.27261788946438	0.003	0.011	0.00121684289239638
4252	chr2-180443806-180444181	1.0813875219468e-08	3.43189965009679	0.034	0.003	0.00121799920759434
4253	chr16-11519095-11519372	1.08483672525106e-08	10.0058251906036	0.015	0	0.00122188414875203
4254	chr1-87607515-87608088	1.08753188115705e-08	10.0293822588861	0.015	0	0.00122491978370362
4255	chr3-85988485-85988875	1.08999591337101e-08	10.0046938567133	0.015	0	0.00122769509710717
4256	chr6-88873965-88875359	1.09027388610676e-08	-0.775905138218038	0.018	0.026	0.00122800818613863
4257	chr8-107820194-107820426	1.09314636820673e-08	9.96425928889786	0.014	0	0.00123124354890229
4258	chr15-77903062-77903481	1.09500955331616e-08	10.4346550698341	0.022	0	0.00123334211018659
4259	chr1-14628589-14629279	1.09648297460456e-08	9.93463808097218	0.014	0	0.00123500166878636
4260	chr5-134967240-134967861	1.09666452647138e-08	3.07898466983385	0.049	0.005	0.00123520615610051
4261	chr10-121902635-121903043	1.09783172557754e-08	10.0937431697569	0.016	0	0.00123652080746975
4262	chr11-62294240-62294590	1.10048215963638e-08	10.0270698102151	0.015	0	0.00123950607086324
4263	chr15-93710532-93711635	1.10091056173866e-08	-1.85261606813085	0.005	0.016	0.00123998859300311
4264	chr15-59543671-59543968	1.10297827105446e-08	10.5617523301288	0.024	0	0.00124231751603677
4265	chr17-35814638-35814937	1.10431065629334e-08	2.96472317050871	0.043	0.005	0.00124381822150288
4266	chr19-46375474-46375799	1.11096802768241e-08	-9.58125346615025	0	0.01	0.00125131661861953
4267	chr1-73850605-73850868	1.11147962190606e-08	10.0335736288266	0.015	0	0.00125189284254145
4268	chr17-46876322-46876928	1.11592282696544e-08	3.12288053234065	0.043	0.004	0.00125689735769599
4269	chr1-182369457-182369890	1.11598002853345e-08	10.3863293488004	0.021	0	0.00125696178553808
4270	chr8-93929107-93929666	1.12240456442561e-08	9.93231582546237	0.014	0	0.0012641979330495
4271	chr7-25209120-25209575	1.12404712233399e-08	10.4153928182223	0.021	0	0.00126604799529844
4272	chr8-13292304-13292635	1.12629564339337e-08	10.125811155257	0.016	0	0.00126858057202326
4273	chr2-144237895-144238740	1.12738286440551e-08	-2.14934296566872	0.003	0.013	0.00126980514166586
4274	chr6-51170568-51171229	1.12767394639825e-08	-0.875300242007466	0.009	0.014	0.00127013299604675
4275	chr5-92511301-92511577	1.12806440393978e-08	9.65710665176508	0.011	0	0.0012705727800895
4276	chr9-41876526-41877916	1.128712391547e-08	-0.935174891258538	0.014	0.024	0.00127130262797113
4277	chr2-130294749-130296265	1.12911397841922e-08	-1.11241559787865	0.015	0.028	0.00127175494731292
4278	chr1-9547878-9548215	1.13142475117927e-08	10.1491779743923	0.017	0	0.00127435763999575
4279	chr2-113479210-113479524	1.13181884919481e-08	10.0926596632733	0.016	0	0.00127480152441359
4280	chr1-90743815-90744457	1.13729293873917e-08	-1.52401392239912	0.005	0.011	0.00128096715569008
4281	chr7-3134679-3135512	1.13800028923616e-08	3.84820777409361	0.037	0.002	0.00128176386577537
4282	chr8-94296301-94297400	1.13858003664815e-08	-9.52399827882846	0	0.01	0.00128241685267792
4283	chr2-30756387-30756607	1.13979802215284e-08	-9.76985184950445	0	0.011	0.00128378870629141
4284	chr2-71739349-71739933	1.14207261545646e-08	3.18538047114047	0.035	0.003	0.00128635064896708
4285	chr13-53553374-53553839	1.14397519183742e-08	9.96793217705436	0.014	0	0.00128849357782224
4286	chr12-15707705-15707967	1.14441879929081e-08	10.1841264518494	0.017	0	0.00128899322620522
4287	chr1-92831114-92832972	1.14512301961088e-08	-0.558976620676107	0.041	0.051	0.00128978641067832
4288	chr11-6698330-6698592	1.1488400358122e-08	10.1250754233148	0.016	0	0.00129397299753636
4289	chr5-115531221-115532236	1.15023534150853e-08	-1.23244329850752	0.011	0.022	0.0012955445722013
4290	chr7-126922524-126923095	1.1512406650807e-08	-3.28462710898072	0.001	0.011	0.00129667689830035
4291	chr4-95935898-95936202	1.15136685708026e-08	9.93452084471472	0.014	0	0.00129681903213521
4292	chr4-56610179-56610516	1.15205215241649e-08	9.93106901668477	0.014	0	0.00129759090083127
4293	chr6-82127778-82128238	1.15454470848984e-08	3.45434768039957	0.04	0.003	0.00130039834151336
4294	chr11-3398308-3398680	1.15495781876586e-08	10.191638544484	0.017	0	0.00130086364001055
4295	chr5-46212669-46213385	1.15644204213069e-08	4.294200842029	0.02	0.001	0.00130253536531306
4296	chr8-75211448-75211650	1.15705592403433e-08	10.0442768885779	0.015	0	0.00130322679891759
4297	chr7-98894783-98895947	1.15709637814494e-08	-2.1420812062172	0.003	0.012	0.00130327236359598
4298	chr9-64272479-64272912	1.1605536607105e-08	9.67071821289104	0.011	0	0.00130716640466805
4299	chr7-28780059-28780629	1.16186236215765e-08	3.13860953590657	0.032	0.003	0.00130864043436903
4300	chr16-78619392-78619684	1.16332114522896e-08	9.82489684060839	0.013	0	0.00131028350550574
4301	chr12-13113824-13114829	1.16587365304736e-08	-2.50344269630074	0.003	0.014	0.00131315847163684
4302	chr11-32345174-32345815	1.166352429354e-08	2.63000551069742	0.065	0.009	0.00131369773175429
4303	chr16-49858764-49859170	1.17276964107478e-08	10.2313249502243	0.018	0	0.00132092562983176
4304	chr11-103386865-103387103	1.17411365417035e-08	10.2688959794079	0.019	0	0.00132243943210169
4305	chr15-101583590-101583907	1.17722319461238e-08	10.1049423941288	0.016	0	0.00132594180078776
4306	chr13-70646105-70646405	1.17745551440527e-08	10.3612920441561	0.02	0	0.00132620346954009
4307	chr10-99243893-99244344	1.18106342953394e-08	10.5239968799371	0.023	0	0.00133026717258696
4308	chr13-9140140-9140504	1.18261897877016e-08	4.31306903513652	0.028	0.001	0.00133201923435819
4309	chr1-137571686-137572732	1.18540247243256e-08	-2.52135646009126	0.002	0.01	0.00133515436677496
4310	chr13-94298428-94298806	1.18823176159753e-08	10.2157009516781	0.018	0	0.00133834108004014
4311	chr13-48958652-48958903	1.1884548950059e-08	10.3924743826913	0.021	0	0.001338592401892
4312	chr19-42513225-42513708	1.19134062557808e-08	10.3433476826744	0.02	0	0.00134184268680736
4313	chr1-125489175-125489636	1.19289162144987e-08	9.86466436708912	0.013	0	0.00134358961998764
4314	chr5-38258803-38259085	1.19446473507914e-08	10.0378215008539	0.015	0	0.00134536146506168
4315	chr4-139687991-139688405	1.19789741529121e-08	3.96799416158684	0.036	0.002	0.00134922779576495
4316	chr3-65561635-65561887	1.20141757393639e-08	10.3193196349737	0.019	0	0.00135319265605177
4317	chr8-40591343-40591946	1.20171823423231e-08	10.207079012336	0.018	0	0.00135353129876288
4318	chr6-66849047-66849344	1.20425633389888e-08	10.2467544017382	0.018	0	0.00135639003656032
4319	chr8-110917454-110917653	1.20475604436782e-08	10.262883760805	0.019	0	0.00135695287545281
4320	chr18-88050678-88050971	1.21106688185613e-08	10.1288419192919	0.016	0	0.00136406096104102
4321	chr12-40626252-40626899	1.21145425237525e-08	10.3424545352311	0.02	0	0.00136449726807781
4322	chr2-72733409-72733823	1.21433480357159e-08	9.99568558123752	0.015	0	0.00136774171930679
4323	chr11-119973826-119974134	1.21611200794034e-08	10.4298952375114	0.022	0	0.00136974343790345
4324	chr9-71608930-71609357	1.2166223023967e-08	10.456849980147	0.022	0	0.00137031819785847
4325	chr8-48704274-48705156	1.22072725799138e-08	-3.18563620628722	0.001	0.01	0.00137494173249343
4326	chr11-119052669-119052916	1.22345420020393e-08	10.4191447491671	0.021	0	0.00137801316931569
4327	chr7-89445026-89445458	1.22430892046579e-08	10.1852421628295	0.017	0	0.00137897586638824
4328	chr15-78383534-78384087	1.2248196102772e-08	10.0390373729143	0.015	0	0.00137955107164352
4329	chr4-133878917-133879500	1.22559511615683e-08	2.66283019991754	0.062	0.008	0.00138042454718092
4330	chr2-13413488-13413983	1.22926241096926e-08	3.63684954787217	0.045	0.003	0.00138455513134701
4331	chr17-47177789-47178034	1.23413715170526e-08	10.2044452234973	0.018	0	0.00139004569808018
4332	chr10-40385421-40385716	1.23424737685602e-08	9.7784124489267	0.012	0	0.00139016984797425
4333	chr2-169590436-169590728	1.2370543546365e-08	10.6065627743106	0.025	0	0.00139333143125773
4334	chr10-5114764-5115536	1.24027377548906e-08	-1.94178700938782	0.004	0.013	0.00139695756154659
4335	chr14-55822500-55823773	1.24196250431987e-08	-0.373764515147602	0.053	0.057	0.0013988596274906
4336	chr8-106215468-106215783	1.25138029148077e-08	10.1018300353861	0.016	0	0.00140946716370354
4337	chr1-151669890-151670314	1.25428180948228e-08	9.93581280586691	0.014	0	0.00141273523047418
4338	chr2-72420562-72421014	1.25922539175003e-08	10.2903051730611	0.019	0	0.00141830333548981
4339	chr19-21259481-21259816	1.25936757431818e-08	10.0341609005199	0.015	0	0.00141846347998179
4340	chr1-35864897-35865540	1.26264785677927e-08	10.0304468981343	0.015	0	0.0014221581605262
4341	chr11-94227764-94228023	1.26591136803946e-08	10.1489228874647	0.017	0	0.00142583395116389
4342	chr12-74160721-74161151	1.2661976498228e-08	10.1524881636245	0.017	0	0.00142615639892491
4343	chr10-59537567-59537913	1.27101210203153e-08	10.2144232773711	0.018	0	0.00143157906088117
4344	chr5-46032174-46032491	1.27682100406711e-08	10.0353178486268	0.015	0	0.00143812180151091
4345	chr18-70099813-70100150	1.27770897683454e-08	9.7844235350294	0.012	0	0.00143912195187804
4346	chr9-62513169-62514401	1.27926689017482e-08	-2.15532901588846	0.004	0.016	0.0014408766764106
4347	chr14-29865057-29865689	1.28720710807239e-08	3.44778874205713	0.047	0.004	0.00144981998203518
4348	chr5-100871987-100872345	1.28941601879768e-08	10.5007885608828	0.023	0	0.00145230794445239
4349	chr2-35301825-35302844	1.29130322871119e-08	-2.33794345083078	0.003	0.012	0.00145443356559428
4350	chr9-59133826-59135130	1.29143931394506e-08	-1.66246490418918	0.006	0.016	0.00145458684247574
4351	chr11-20469338-20469800	1.29188698415478e-08	10.4952807467142	0.023	0	0.00145509106686305
4352	chr15-83277413-83277744	1.29292043714906e-08	9.85301965060354	0.013	0	0.0014562550759741
4353	chr6-112575174-112575474	1.2999922230579e-08	9.69853481370902	0.011	0	0.0014642202405968
4354	chr2-75731260-75731680	1.30178755640725e-08	9.92850343722282	0.014	0	0.00146624237840817
4355	chr18-82511983-82512422	1.30246576747154e-08	9.97434930886174	0.014	0	0.00146700626787622
4356	chr11-34681595-34682311	1.30408159218592e-08	9.73435290987022	0.012	0	0.00146882621972676
4357	chr1-195014507-195014806	1.30786399392677e-08	10.3500682287408	0.02	0	0.00147308645227954
4358	chr3-95177625-95177825	1.30946491799694e-08	10.3712295878152	0.02	0	0.00147488962108749
4359	chr6-91201684-91202895	1.31032191090074e-08	3.92685286734771	0.046	0.003	0.00147585487790483
4360	chr18-67202847-67203047	1.31046624030693e-08	10.268467285068	0.019	0	0.0014760174404449
4361	chr3-108126263-108126630	1.31294198375446e-08	10.1805089504643	0.017	0	0.00147880594456216
4362	chr5-117133403-117133947	1.31969793320639e-08	10.3632684732623	0.02	0	0.00148641537310835
4363	chr5-89277588-89278027	1.3238567233419e-08	3.74337236278267	0.051	0.003	0.00149109954320169
4364	chr6-23723663-23724069	1.33441079862432e-08	9.51429009606467	0.01	0	0.00150298691481453
4365	chr10-121822719-121823017	1.3350634506654e-08	10.0702308279259	0.016	0	0.00150372201638796
4366	chr17-53845769-53846187	1.345599810229e-08	10.0944868687497	0.016	0	0.00151558943425523
4367	chr10-89708878-89709312	1.34688775720429e-08	9.73862768288582	0.012	0	0.00151704008757191
4368	chr1-181230633-181231238	1.34783301708344e-08	2.76634981988681	0.062	0.008	0.00151810476213159
4369	chr2-93431621-93431840	1.35691166260983e-08	10.2049873196142	0.018	0	0.00152833031294733
4370	chrX-158998698-158999217	1.36278890318324e-08	10.0231150521345	0.015	0	0.00153495002532237
4371	chr5-110788548-110788999	1.37194794388831e-08	3.39071094390315	0.033	0.003	0.00154526612763972
4372	chr6-140856249-140857678	1.38295443801687e-08	-1.89811388168165	0.004	0.014	0.00155766307217154
4373	chr2-122657736-122658214	1.38793390919639e-08	9.97360317382688	0.014	0	0.00156327159994517
4374	chr16-97431321-97431580	1.38823585495979e-08	10.1839787239599	0.017	0	0.00156361169051686
4375	chr18-21215110-21215589	1.39451794615676e-08	3.23124053114549	0.045	0.004	0.00157068739829474
4376	chr5-20791841-20792500	1.39605198034568e-08	10.4060593952715	0.021	0	0.00157241522702275
4377	chr11-53314660-53315153	1.39848589126095e-08	5.79749284921169	0.032	0	0.00157515661390394
4378	chr15-37266547-37267019	1.40401658333623e-08	10.1215241714869	0.016	0	0.0015813859983091
4379	chr17-48585763-48586354	1.40406900989317e-08	10.0697813693291	0.016	0	0.00158144504791297
4380	chr11-62821769-62822070	1.40942886053766e-08	10.064849666976	0.016	0	0.00158748200848939
4381	chr6-119333013-119333513	1.4107539769194e-08	10.2869422637341	0.019	0	0.00158897452682362
4382	chr5-117158428-117159100	1.41574003262414e-08	2.61327986640445	0.065	0.009	0.00159459047094555
4383	chr5-67990289-67990785	1.41873192937099e-08	9.77365509826667	0.012	0	0.00159796033400842
4384	chr8-108645660-108645984	1.42108662664915e-08	10.0784472540564	0.016	0	0.00160061250019373
4385	chr5-53201124-53201406	1.42387354664099e-08	9.7889627472896	0.012	0	0.00160375149178815
4386	chr5-149433623-149434610	1.42483728145917e-08	2.73530743982423	0.053	0.007	0.00160483697522591
4387	chr2-144186484-144186722	1.42802356238101e-08	10.0237826858007	0.015	0	0.00160842577901661
4388	chr5-131306904-131308682	1.43565619813506e-08	-1.09434285047882	0.013	0.024	0.00161702264564546
4389	chr13-111724829-111726146	1.43748763744845e-08	-0.183789662698809	0.09	0.084	0.00161908545068731
4390	chr16-41510768-41511514	1.44379485777048e-08	10.4121427670837	0.021	0	0.00162618946215263
4391	chr3-9497263-9497580	1.44792038260868e-08	10.071425156017	0.016	0	0.00163083616454363
4392	chr5-139112384-139112734	1.46148445232979e-08	-9.51471057266974	0	0.01	0.00164611378319261
4393	chr10-59894847-59895082	1.4633664087372e-08	10.0653514544079	0.016	0	0.00164823348715297
4394	chr13-44482726-44482933	1.46673001747947e-08	9.90294713839528	0.013	0	0.00165202202058765
4395	chr10-93335728-93336433	1.46678040010419e-08	3.46196447511553	0.032	0.003	0.00165207876804935
4396	chr7-82697805-82698329	1.46976609307608e-08	10.1600467141033	0.017	0	0.00165544164361439
4397	chr2-165407638-165408203	1.47004578155727e-08	3.32698064113945	0.034	0.003	0.0016557566651414
4398	chr15-100380116-100380412	1.47059639943446e-08	10.0236158095375	0.015	0	0.00165637684257501
4399	chr15-38950626-38951573	1.47338406552956e-08	-1.47845666608757	0.004	0.01	0.00165951667452791
4400	chr4-134753877-134754081	1.4811772782623e-08	10.4324021169592	0.022	0	0.00166829440382517
4401	chr12-14098030-14098431	1.48137049708925e-08	10.1813812136553	0.017	0	0.00166851203198654
4402	chr2-166035813-166036017	1.48145655799177e-08	9.95630392856269	0.014	0	0.00166860896496287
4403	chr2-110156219-110156627	1.48397838954176e-08	10.0560567541758	0.016	0	0.00167144937949257
4404	chr7-56114042-56114465	1.48470997793872e-08	9.89740718816599	0.013	0	0.00167227338945172
4405	chr8-20122105-20122590	1.48629281169898e-08	10.2619945457913	0.019	0	0.00167405618260091
4406	chr13-38515497-38515845	1.49348646924794e-08	10.305945549135	0.019	0	0.00168215861490803
4407	chr10-111137901-111138185	1.49358310737065e-08	9.82563672460446	0.013	0	0.00168226746132479
4408	chr5-121570721-121571065	1.49768651109624e-08	-9.58787865177071	0	0.01	0.00168688924804303
4409	chr12-79092582-79092957	1.50388737705234e-08	10.5627080147385	0.024	0	0.00169387346939536
4410	chrX-99052261-99052679	1.50773102876312e-08	10.5224277693815	0.023	0	0.00169820268962676
4411	chr19-24224498-24225734	1.51321027986118e-08	1.90771200053802	0.13	0.028	0.00170437413451604
4412	chr10-93422019-93422277	1.52646841271188e-08	10.457998923071	0.022	0	0.00171930716728977
4413	chr7-63851831-63852170	1.52760057545772e-08	10.2397265000179	0.018	0	0.0017205823561553
4414	chr11-3902622-3902825	1.53482750387755e-08	9.70296766283359	0.011	0	0.0017287222624424
4415	chr4-120223809-120224178	1.53959789080887e-08	3.10064483681522	0.047	0.005	0.00173409529235475
4416	chr13-53659177-53659595	1.54166725273454e-08	2.94826360956818	0.056	0.006	0.0017364260767725
4417	chr10-59265717-59266363	1.54286818573809e-08	10.0671748445733	0.016	0	0.00173777872364238
4418	chr3-69252976-69253382	1.54312305413598e-08	9.74243574901624	0.012	0	0.00173806578956498
4419	chr4-138941966-138942332	1.54768499384841e-08	5.32576145955976	0.022	0	0.00174320403912128
4420	chr11-83883880-83884172	1.55254656248663e-08	9.95862753590825	0.014	0	0.00174867976972557
4421	chr2-105125915-105126964	1.55364273507244e-08	-1.03194551832019	0.011	0.018	0.00174991442179414
4422	chr11-32634217-32634663	1.56626291434857e-08	10.0672563237024	0.016	0	0.00176412890831823
4423	chr11-85241183-85241569	1.56776879660376e-08	10.1205434561967	0.016	0	0.00176582502867872
4424	chr15-73175806-73176152	1.57114579930577e-08	10.3853994304543	0.021	0	0.00176962864813207
4425	chr2-157054237-157055035	1.5850029902279e-08	4.19369590266186	0.025	0.001	0.00178523641798339
4426	chr2-180248974-180249585	1.58625693758291e-08	2.67464766528476	0.043	0.006	0.00178664877650776
4427	chr11-75935729-75936173	1.5892573938175e-08	3.33500581616293	0.044	0.004	0.00179002828037846
4428	chr7-120203813-120204092	1.59108566927045e-08	9.88962943031811	0.013	0	0.00179208752186938
4429	chr13-37650940-37651546	1.59853069645843e-08	10.0002271774572	0.015	0	0.00180047307934203
4430	chr4-82383372-82383676	1.60135202762654e-08	10.2841429129263	0.019	0	0.0018036508292766
4431	chr14-61012091-61012947	1.60340783941407e-08	-1.69548058548129	0.006	0.02	0.00180596635176725
4432	chr12-108751206-108752168	1.60379920901085e-08	-2.7687718246571	0.003	0.016	0.0018064071630852
4433	chr17-15698822-15699313	1.60968017038004e-08	10.4373636465577	0.022	0	0.00181303106630415
4434	chr15-96743153-96743577	1.61398978740519e-08	9.6123915960653	0.01	0	0.00181788511724809
4435	chr14-78798545-78798751	1.6163458063397e-08	10.062851140698	0.016	0	0.00182053877205459
4436	chr16-93807596-93808537	1.6170039544882e-08	-2.32538367531352	0.003	0.013	0.0018212800640587
4437	chr11-83869234-83869615	1.61934004531965e-08	10.1570644476073	0.017	0	0.00182391127324489
4438	chr2-64395951-64396367	1.62238802394356e-08	10.3437881754935	0.02	0	0.00182734430300835
4439	chr1-40108238-40108538	1.62874656301979e-08	10.1182411146147	0.016	0	0.00183450611632608
4440	chr19-32977984-32978628	1.6353564275403e-08	10.2728337622254	0.019	0	0.00184195100503147
4441	chr9-61983269-61983585	1.63889987536658e-08	10.3887491222277	0.021	0	0.00184594209662164
4442	chr11-110511334-110511836	1.64317913107936e-08	10.4566024665335	0.022	0	0.00185076195070861
4443	chr1-87608399-87608746	1.64850500112523e-08	9.89678562085745	0.013	0	0.00185676063791738
4444	chr13-63944357-63944613	1.65115826697874e-08	10.2132996285482	0.018	0	0.00185974909084616
4445	chr17-47452889-47453183	1.65334266010604e-08	-9.68725558078788	0	0.011	0.00186220943835723
4446	chr1-136540173-136541665	1.6538711150885e-08	-2.75754370501177	0.002	0.01	0.00186280465305763
4447	chr7-16299498-16300028	1.65639273294354e-08	-0.844708796867896	0.013	0.02	0.0018656448268963
4448	chr3-146207450-146207726	1.65703362560471e-08	9.95338317204373	0.014	0	0.00186636668352735
4449	chr2-159438794-159439352	1.65853766159099e-08	2.88531791185612	0.041	0.005	0.00186806072437978
4450	chr18-5054021-5054421	1.65982236646836e-08	9.96348794534791	0.014	0	0.00186950772602431
4451	chr9-70834595-70835181	1.66316467661641e-08	2.29833758070745	0.06	0.01	0.00187327227021336
4452	chr5-24428004-24428260	1.6637115856805e-08	10.6932996463288	0.027	0	0.00187388827029952
4453	chr2-165866992-165867336	1.66677902543738e-08	10.4195902685094	0.021	0	0.00187734321972089
4454	chr12-78954068-78954385	1.6682737385664e-08	10.0907849908011	0.016	0	0.00187902675995949
4455	chr7-98164877-98165517	1.66931573604985e-08	2.58198536638968	0.08	0.011	0.00188020039298502
4456	chr10-8898865-8899335	1.67015207732487e-08	10.0554193093863	0.016	0	0.00188114238925332
4457	chr10-24132350-24132590	1.67915990038533e-08	10.0030037931085	0.015	0	0.00189128817060101
4458	chr4-137527372-137527623	1.68311958058867e-08	10.1454183375847	0.017	0	0.00189574807720444
4459	chr2-103270535-103270906	1.69075817477784e-08	10.23333337786	0.018	0	0.00190435165499752
4460	chr10-98828971-98829388	1.69906753588481e-08	10.1282839954849	0.016	0	0.00191371073769313
4461	chr1-89272876-89273291	1.70216649654432e-08	9.88898911751721	0.013	0	0.00191720119005276
4462	chr1-52734071-52734538	1.70309725866693e-08	10.52509155017	0.023	0	0.00191824953535433
4463	chr11-15617890-15618424	1.70368246070378e-08	10.2551379103322	0.019	0	0.00191890866596449
4464	chr12-70117200-70117494	1.70398600959824e-08	9.51585232847221	0.01	0	0.00191925056219079
4465	chr13-46417851-46419414	1.70812061649796e-08	-0.933374162545171	0.016	0.027	0.00192390749398015
4466	chr7-73517431-73517742	1.71256957059654e-08	10.2399296564642	0.018	0	0.00192891848445
4467	chr3-79531700-79532298	1.71432964291804e-08	3.39718710176316	0.034	0.003	0.00193090090670787
4468	chr12-31056365-31056792	1.71442314617543e-08	10.1837279657781	0.017	0	0.00193100622223177
4469	chr13-52189576-52189969	1.71673363225107e-08	10.2646777702299	0.019	0	0.00193360859201335
4470	chr5-90594764-90595259	1.72456187926181e-08	10.0710203359834	0.016	0	0.00194242578146895
4471	chr10-9503673-9504099	1.72797845330178e-08	10.1815515328069	0.017	0	0.0019462739713074
4472	chr13-56404596-56405060	1.73341471684105e-08	9.96568957210744	0.014	0	0.00195239699801957
4473	chr11-94928596-94929233	1.73392954182588e-08	-0.778949673562589	0.019	0.029	0.00195297686084474
4474	chr13-12503075-12503786	1.73425504346577e-08	-1.92768038871304	0.006	0.022	0.0019533434831068
4475	chr11-85712629-85713873	1.74125880030518e-08	-1.16555665835614	0.006	0.012	0.00196123202454774
4476	chr13-90011143-90011556	1.751419737568e-08	10.2074578194279	0.018	0	0.00197267659301497
4477	chr2-174067850-174068112	1.75436814157833e-08	9.93563186362046	0.014	0	0.00197599746890392
4478	chr3-52322387-52322699	1.7544755458962e-08	9.85144275966907	0.013	0	0.00197611844160927
4479	chr19-7246096-7246367	1.75786498177953e-08	10.1244262555109	0.016	0	0.00197993606492774
4480	chr12-86955837-86956211	1.7581014946634e-08	9.93594797818971	0.014	0	0.00198020245648423
4481	chr11-115776393-115776652	1.7585650685631e-08	9.65281589251275	0.011	0	0.00198072459367468
4482	chr13-51726161-51726491	1.75903867376148e-08	10.1165895832087	0.016	0	0.00198125802941777
4483	chr8-122917438-122918394	1.75948072907838e-08	-1.64385635287392	0.005	0.014	0.00198175592958286
4484	chr11-68458099-68458638	1.76031929797686e-08	4.62573915386943	0.029	0.001	0.00198270043489028
4485	chr13-103591209-103592170	1.76083344771575e-08	3.1481510284405	0.042	0.004	0.00198327953716569
4486	chr9-45505741-45505967	1.7737544109714e-08	9.570929717532	0.01	0	0.00199783280570942
4487	chr18-75434177-75435370	1.77524562455212e-08	-1.65051205633959	0.005	0.013	0.00199951240430179
4488	chr11-3832355-3832832	1.79178981200895e-08	9.9926450331494	0.015	0	0.00201814661896004
4489	chr16-45038213-45038967	1.79549577957292e-08	10.3573195736401	0.02	0	0.00202232076140636
4490	chr3-121215622-121216105	1.79557813429107e-08	10.1865069965023	0.017	0	0.00202241351999606
4491	chr6-90560379-90560673	1.79773468427114e-08	10.2027494787303	0.018	0	0.00202484250693511
4492	chr19-28621575-28622034	1.80500011660214e-08	3.57132604143695	0.033	0.002	0.00203302578133249
4493	chr6-83478649-83479087	1.80567153843638e-08	2.74910030493226	0.055	0.007	0.00203378202388704
4494	chr7-36095299-36095976	1.80813957043655e-08	-2.13982798155617	0.003	0.012	0.0020365618423698
4495	chr11-99458843-99459218	1.81472680901853e-08	9.96730650430462	0.014	0	0.00204398124680185
4496	chr3-14648669-14648963	1.81913392904286e-08	9.90283285109262	0.013	0	0.00204894511829884
4497	chr12-8082542-8083703	1.82035374552588e-08	-2.02626020223872	0.004	0.016	0.00205031903419816
4498	chr2-165693009-165693627	1.82463907446405e-08	1.87903762076608	0.07	0.016	0.00205514572874109
4499	chr13-54190034-54190254	1.82495896370619e-08	3.44139709880295	0.032	0.003	0.00205550602959119
4500	chr1-73947472-73948329	1.83589172348801e-08	2.89572784255112	0.052	0.006	0.00206781992491626
4501	chr8-69031012-69031537	1.83685786035708e-08	10.0548021192708	0.016	0	0.00206890811385599
4502	chr6-37418602-37419877	1.83921915239504e-08	-2.19286587521329	0.003	0.012	0.00207156770791711
4503	chr16-73434975-73435443	1.84088625559029e-08	10.0630698031965	0.016	0	0.00207344541625901
4504	chr15-59010627-59011021	1.84730039085705e-08	-9.80166764171602	0	0.012	0.00208066984923402
4505	chr1-176925799-176926316	1.84940417046119e-08	10.2108512299188	0.018	0	0.00208303939931555
4506	chr6-114265071-114265559	1.85208291261697e-08	-9.52394207658682	0	0.01	0.00208605654696788
4507	chr16-97730435-97730795	1.85259611642191e-08	9.9952092220976	0.015	0	0.00208663458380949
4508	chr16-31506752-31507260	1.85686003560134e-08	3.27153116943365	0.049	0.004	0.00209143716389886
4509	chr4-129385552-129385984	1.86061956953049e-08	10.4352341943688	0.022	0	0.00209567163974928
4510	chr1-125525825-125526896	1.87848968664291e-08	3.27263734334136	0.041	0.004	0.00211579928875651
4511	chr12-84865831-84866050	1.88783395096383e-08	9.92472277436307	0.014	0	0.0021263240139891
4512	chr14-70302933-70303410	1.89374299767626e-08	9.95416139627124	0.014	0	0.0021329795505727
4513	chr13-54605574-54605816	1.89623895459269e-08	10.2645033766696	0.019	0	0.00213579082172638
4514	chr9-60419197-60419809	1.90153514263945e-08	10.3428415504185	0.02	0	0.0021417560772091
4515	chr7-112285617-112285981	1.90403386234133e-08	9.60167484962487	0.01	0	0.00214457046017091
4516	chr4-118517746-118518071	1.91573485632678e-08	10.4817133715214	0.023	0	0.00215774964072654
4517	chr18-56537495-56537957	1.92385873175912e-08	4.38188069914221	0.029	0.001	0.00216689980534225
4518	chr7-4513273-4513553	1.93422341861169e-08	9.92952685876202	0.014	0	0.0021785738630849
4519	chr4-56492396-56493269	1.93456324677471e-08	2.63334995925453	0.032	0.005	0.00217895662173975
4520	chr12-72809874-72810147	1.93584118149363e-08	9.9687371980053	0.014	0	0.00218039599795172
4521	chr8-123467245-123467787	1.94238771220752e-08	9.74567221757405	0.012	0	0.0021877695518907
4522	chr9-104080120-104080397	1.95284145023323e-08	10.0344514171073	0.015	0	0.00219954391064119
4523	chr7-144982479-144983035	1.9530607645615e-08	10.3900995626631	0.021	0	0.00219979093094855
4524	chr4-95212564-95213244	1.95339929950321e-08	2.89456234988203	0.051	0.006	0.00220017223300945
4525	chr6-93912275-93913810	1.95457570255795e-08	-1.692071552502	0.006	0.019	0.00220149725106209
4526	chr5-64044846-64045060	1.95570050753064e-08	9.70134302036656	0.011	0	0.00220276415264698
4527	chr8-110815283-110815736	1.95934226213673e-08	3.55252543938248	0.035	0.003	0.00220686597011246
4528	chr14-41183973-41184483	1.97044705122135e-08	10.3818060409604	0.021	0	0.00221937362720215
4529	chr4-108789515-108789876	1.97524391211781e-08	10.0310720115725	0.015	0	0.00222477647553566
4530	chr15-34467789-34468100	1.97555031337958e-08	10.2038715043358	0.018	0	0.00222512158446882
4531	chr1-164714037-164714339	1.97728950875714e-08	10.1288499390698	0.016	0	0.00222708049239843
4532	chr6-50382790-50382990	1.9897019773291e-08	9.92982010032771	0.014	0	0.00224106102812509
4533	chr14-63103014-63103399	1.99316234045134e-08	10.2363206211443	0.018	0	0.00224495853892056
4534	chr8-93768353-93768599	1.99401238392834e-08	9.74161028406263	0.012	0	0.00224591596839001
4535	chr9-49827609-49828018	1.99563618230656e-08	10.302865874282	0.019	0	0.00224774490121734
4536	chr4-149562328-149563227	1.99903442608181e-08	-9.79483784959475	0	0.012	0.00225157244512873
4537	chr2-128713555-128715304	2.00002381869782e-08	-1.29694861938156	0.009	0.019	0.00225268682771392
4538	chr7-68466727-68467969	2.00226258903169e-08	-1.99307697243625	0.003	0.01	0.00225520842190406
4539	chr2-167594279-167594890	2.00407662260947e-08	-2.85800333633991	0.002	0.011	0.00225725162234372
4540	chr2-73528796-73530034	2.00706610046193e-08	-0.814881276155029	0.015	0.022	0.00226061876093329
4541	chr4-141330055-141330532	2.00806236072256e-08	10.0349525736155	0.015	0	0.00226174087875264
4542	chr8-32292898-32293747	2.00861279835799e-08	-1.51467975620243	0.006	0.015	0.00226236085317455
4543	chr8-11312029-11313228	2.01088442963332e-08	-1.38877928887276	0.008	0.018	0.00226491945962889
4544	chr5-114648710-114649138	2.01104879969515e-08	-9.76150468972926	0	0.011	0.00226510459456064
4545	chr6-48792833-48793085	2.0194328199531e-08	10.1832705995426	0.017	0	0.00227454776809777
4546	chr6-71481162-71481460	2.02113327066943e-08	10.1171513688765	0.016	0	0.00227646303675309
4547	chr12-77131394-77131633	2.02235793063803e-08	10.0947665496221	0.016	0	0.00227784240801553
4548	chr14-118050963-118051566	2.02289539763037e-08	3.27798653658415	0.032	0.003	0.00227844777321301
4549	chr11-118212668-118212981	2.02723169867744e-08	9.98817538563679	0.015	0	0.00228333187917136
4550	chr8-91165231-91165528	2.03203472255893e-08	9.99694851443581	0.015	0	0.0022887416690598
4551	chr6-31100853-31101060	2.03424618376741e-08	10.0221196599471	0.015	0	0.00229123250416274
4552	chr2-143903109-143903979	2.04421682624294e-08	3.79086049800153	0.038	0.002	0.00230246273790221
4553	chr5-149843339-149843577	2.04598644882064e-08	10.0647895344512	0.016	0	0.00230445591690015
4554	chr11-90558264-90558911	2.05033546594116e-08	10.3714782968893	0.021	0	0.00230935434535351
4555	chr6-137582179-137582755	2.0525619084186e-08	2.81374575961788	0.052	0.006	0.00231186205430912
4556	chr14-21808206-21808824	2.07695204207998e-08	3.17727644447305	0.049	0.005	0.00233933339355594
4557	chr11-3153661-3154223	2.08100357449926e-08	9.74210400780302	0.012	0	0.00234389675606575
4558	chr13-31309069-31309507	2.08351651700001e-08	10.0616021447917	0.016	0	0.00234672715859262
4559	chr18-68159937-68160324	2.08996661366156e-08	10.035517074211	0.015	0	0.00235399209596543
4560	chr19-41810123-41810401	2.09002031649023e-08	10.0000788753019	0.015	0	0.00235405258307244
4561	chr3-89835400-89835706	2.09339183615227e-08	9.9659654640923	0.014	0	0.00235785002681338
4562	chr10-79726186-79726393	2.09505728173922e-08	9.97404692437497	0.014	0	0.00235972586814133
4563	chr7-19343506-19343716	2.09506375378326e-08	10.02773675813	0.015	0	0.0023597331577987
4564	chr6-89140160-89140515	2.09556188356735e-08	10.3650882931879	0.02	0	0.00236029421631841
4565	chr11-60935319-60935657	2.09694392182939e-08	2.32310567310301	0.051	0.008	0.0023618508474741
4566	chr1-120136077-120136842	2.10265674941731e-08	3.88708923657001	0.029	0.002	0.0023682853765712
4567	chr7-56153668-56154141	2.1033270508592e-08	10.4537265804158	0.022	0	0.00236904035719424
4568	chr3-153489121-153489872	2.10556152590748e-08	10.3207014047198	0.019	0	0.00237155711347537
4569	chr16-73096163-73097285	2.12384406520235e-08	-9.59306188049084	0	0.01	0.00239214928595936
4570	chr17-56514872-56515160	2.13274890421942e-08	-9.80490073752545	0	0.012	0.00240217907328946
4571	chr4-137522037-137522238	2.13291123532388e-08	9.96647014940144	0.014	0	0.00240236191168235
4572	chr11-31477563-31478100	2.13812405815105e-08	10.6858912816794	0.027	0	0.00240823327041727
4573	chr11-113101468-113101842	2.1387256477235e-08	3.29772875988012	0.037	0.003	0.0024089108588004
4574	chr11-68637685-68638734	2.1400329614424e-08	-1.6409588369531	0.005	0.014	0.00241038332546142
4575	chr5-137349465-137350582	2.14658417677475e-08	-0.300853424258589	0.042	0.043	0.0024177621558267
4576	chr6-94195346-94195826	2.14858992393376e-08	10.0501845710842	0.016	0	0.00242002128902431
4577	chr7-68718083-68718339	2.1504129202918e-08	9.51180648277364	0.01	0	0.00242207458451226
4578	chr11-75530404-75530684	2.1531856011001e-08	10.1501370383364	0.017	0	0.00242519753808707
4579	chr4-45682794-45683695	2.15501503508655e-08	3.11038161227983	0.052	0.005	0.00242725808446903
4580	chr18-61755795-61756100	2.15582690717607e-08	9.7816486404108	0.012	0	0.00242817252035962
4581	chr2-173247246-173247450	2.16222039071423e-08	10.0271153157582	0.015	0	0.00243537369267316
4582	chr11-119339540-119340006	2.16538793564669e-08	10.0286938224692	0.015	0	0.00243894139355694
4583	chr5-77109849-77110166	2.16830714258033e-08	9.69058046412107	0.011	0	0.0024422293839025
4584	chr5-66922210-66922864	2.17231391403137e-08	10.1583380958873	0.017	0	0.00244674233079096
4585	chr4-25658734-25659125	2.17260860073314e-08	10.0938196224499	0.016	0	0.00244707424526375
4586	chr2-164431725-164431985	2.17686899267053e-08	10.1454846845674	0.017	0	0.0024518728525146
4587	chr4-43586462-43586785	2.1809993823452e-08	9.6567906321999	0.011	0	0.00245652503431687
4588	chr19-34270227-34270668	2.18203061250172e-08	9.82895963135407	0.013	0	0.00245768653977906
4589	chr3-139048840-139049469	2.18394392002278e-08	10.0660314115217	0.016	0	0.00245984155543926
4590	chr10-60826601-60827165	2.1858432285066e-08	-9.63446131349214	0	0.01	0.00246198080356384
4591	chr3-101406117-101406404	2.19162278044834e-08	10.0624751303231	0.016	0	0.00246849048630237
4592	chr10-40479195-40479583	2.19383426734806e-08	10.3950033169062	0.021	0	0.00247098135034214
4593	chr10-98704565-98704913	2.19723674838548e-08	3.83342540770578	0.029	0.002	0.00247481366680901
4594	chr18-14379323-14379687	2.20090168430449e-08	9.92722056786241	0.014	0	0.00247894159408268
4595	chr1-151091991-151092358	2.2026214970144e-08	10.6161287739966	0.026	0	0.00248087867073223
4596	chr1-87848639-87848862	2.20689338398723e-08	9.85777240742866	0.013	0	0.00248569022518634
4597	chr8-80857768-80858315	2.20744731786359e-08	10.2583950066523	0.019	0	0.00248631413752929
4598	chr19-10763238-10763641	2.21234794598171e-08	10.3179485403967	0.019	0	0.00249183386199758
4599	chr6-125413098-125413795	2.21482622775915e-08	2.82799881905666	0.054	0.006	0.00249462522511196
4600	chr10-95639432-95639864	2.21515892692802e-08	9.60654128044926	0.01	0	0.00249499995416684
4601	chr4-155973214-155973542	2.21662957349177e-08	9.85741708553116	0.013	0	0.00249665638751099
4602	chr5-100520124-100520332	2.21994062929143e-08	9.99807497368668	0.015	0	0.00250038572898982
4603	chr12-75351889-75352962	2.2209827139384e-08	-2.0066489215375	0.003	0.01	0.00250155946019024
4604	chr19-3376038-3376465	2.22133130083308e-08	10.3088540106553	0.019	0	0.00250195208406732
4605	chr18-84785142-84785476	2.22919612771605e-08	9.96192504807778	0.014	0	0.00251081047453041
4606	chr8-71310463-71310723	2.23517690302673e-08	9.96505466778391	0.014	0	0.00251754680118609
4607	chr1-40129152-40129642	2.23778598927879e-08	3.53658278207404	0.052	0.004	0.00252048549330438
4608	chr1-91719655-91719883	2.24110315900949e-08	9.99466954301964	0.015	0	0.00252422172108716
4609	chr1-74297317-74297598	2.24294278866721e-08	10.1996260287998	0.018	0	0.00252629375115954
4610	chr5-138275237-138275498	2.25033262461926e-08	9.65536634382353	0.011	0	0.00253461714508741
4611	chr5-43048316-43049003	2.25347938567447e-08	10.1443072379866	0.017	0	0.00253816143646673
4612	chr13-54231922-54232293	2.25787392330598e-08	9.99764950774746	0.015	0	0.00254311113603723
4613	chr9-40765419-40765854	2.2598840023236e-08	10.3623849743487	0.02	0	0.00254537514833714
4614	chr10-4552906-4554255	2.261118872927e-08	-0.950590028199437	0.013	0.021	0.00254676602014387
4615	chr5-24973806-24974053	2.26509553927751e-08	10.3375171538979	0.02	0	0.00255124505875444
4616	chr1-58729439-58729848	2.27012223904583e-08	10.1228751236004	0.016	0	0.00255690678150449
4617	chr16-93445932-93446550	2.27170284036724e-08	10.1221959460328	0.016	0	0.00255868706019084
4618	chr2-20597212-20597505	2.27711853365872e-08	9.76705112188105	0.012	0	0.00256478691801583
4619	chr7-80075073-80075464	2.2880155308223e-08	10.3606148524308	0.02	0	0.00257706053283108
4620	chr8-123203343-123203796	2.29110137876985e-08	10.020284114323	0.015	0	0.00258053621594985
4621	chr10-40379312-40380002	2.29123615106941e-08	3.30368803603062	0.036	0.003	0.00258068801403401
4622	chr12-40908841-40909487	2.29165573357064e-08	9.82154859434424	0.013	0	0.00258116060239262
4623	chr12-85988951-85989239	2.29168570458871e-08	9.96403699568163	0.014	0	0.00258119435964941
4624	chr5-91651099-91651567	2.29311578149001e-08	10.0278235289493	0.015	0	0.00258280509816564
4625	chr2-70783477-70783737	2.29957433464763e-08	9.73317331714423	0.012	0	0.00259007956034367
4626	chr11-121740697-121741216	2.30588318491799e-08	3.0870538720329	0.03	0.003	0.00259718540766868
4627	chr17-45082785-45083172	2.30724566476681e-08	10.2102061267082	0.018	0	0.0025987200095968
4628	chr7-100430979-100431436	2.31608888549519e-08	10.2062692329684	0.018	0	0.0026086803943998
4629	chr3-8956912-8957132	2.32701571135293e-08	9.65955569394577	0.011	0	0.00262098760616815
4630	chr6-120915319-120915744	2.33261255413996e-08	-9.55808596692502	0	0.01	0.00262729149810446
4631	chr15-98180847-98181736	2.33326261991815e-08	-0.335934869774481	0.042	0.044	0.00262802368669241
4632	chr2-104353884-104354495	2.333327571391e-08	3.62854800392887	0.043	0.003	0.00262809684348482
4633	chr11-114786248-114786649	2.34678922088652e-08	-9.64984779937689	0	0.01	0.00264325910316112
4634	chr14-120604055-120604533	2.34980318224985e-08	10.1780265974107	0.017	0	0.00264665381826348
4635	chr9-121371350-121372233	2.3542211699429e-08	10.4741909386058	0.023	0	0.00265162993034179
4636	chr3-101386472-101387017	2.35522538988467e-08	9.88394067246517	0.013	0	0.00265276101338881
4637	chr11-89031261-89031552	2.37353150177597e-08	10.4545401436771	0.022	0	0.00267337973639533
4638	chr16-92845220-92846256	2.37578803467239e-08	-2.70095727541208	0.002	0.01	0.00267592133709255
4639	chr13-29162940-29163428	2.376559598075e-08	9.84907864000414	0.013	0	0.00267679037209982
4640	chr17-31312634-31312972	2.37802485100543e-08	2.61094369438051	0.051	0.007	0.00267844073043295
4641	chr8-57589162-57589553	2.38645818204411e-08	10.1740775498446	0.017	0	0.00268793944418175
4642	chr4-150860553-150860836	2.38761318575369e-08	10.3189010212503	0.019	0	0.00268924035950996
4643	chr6-43292367-43292817	2.3876973647103e-08	10.0646687308231	0.016	0	0.00268933517279416
4644	chr6-39494640-39494952	2.3896706854441e-08	9.85552696124188	0.013	0	0.00269155778313625
4645	chr5-4035111-4035689	2.38995313242495e-08	10.0329559819123	0.015	0	0.0026918759116442
4646	chr12-55376777-55377224	2.39406382586687e-08	10.3313668292286	0.02	0	0.00269650590898863
4647	chr18-79948137-79948522	2.39594532161578e-08	9.5559902032856	0.01	0	0.0026986250940955
4648	chr17-24638632-24639940	2.39768563298164e-08	-1.16363674318859	0.008	0.015	0.00270058525899621
4649	chr7-63905219-63905779	2.40000908376159e-08	10.3790693105365	0.021	0	0.00270320223131319
4650	chr14-58494412-58494853	2.40168657722952e-08	10.2382974079868	0.018	0	0.00270509164253092
4651	chr19-55569900-55570319	2.40568281203846e-08	10.3099290345643	0.019	0	0.00270959272168327
4652	chr6-145361137-145361461	2.40941779845895e-08	10.0929322551988	0.016	0	0.00271379954893827
4653	chr6-145640722-145641774	2.41037394804463e-08	-2.95105018853506	0.002	0.012	0.00271487648890111
4654	chr10-127152671-127152992	2.41046860281133e-08	9.82768283357291	0.013	0	0.00271498310140449
4655	chr7-101323111-101323555	2.41293684617998e-08	10.0546528479286	0.016	0	0.00271776315795789
4656	chr1-135324307-135324950	2.41568275845518e-08	-1.18944362590879	0.006	0.013	0.00272085596133083
4657	chr5-74431999-74433274	2.43379771751033e-08	-1.73952656433044	0.004	0.011	0.00274125938316341
4658	chr10-3852762-3853135	2.43553552557604e-08	10.1354899310019	0.016	0	0.00274321672852206
4659	chr3-108017296-108018329	2.43556767135347e-08	-0.384638411737204	0.037	0.041	0.00274325293527555
4660	chr11-58249298-58249946	2.43565736479691e-08	10.3947165038285	0.021	0	0.0027433539596917
4661	chr7-98359980-98361708	2.43643157430672e-08	-0.563659813076436	0.031	0.039	0.00274422597508889
4662	chr2-128420488-128420874	2.43674433680113e-08	10.1233671769102	0.016	0	0.00274457824886922
4663	chr5-20628959-20629426	2.44055294056455e-08	10.0278148219052	0.015	0	0.00274886799354607
4664	chr13-37913088-37913425	2.44955424172425e-08	9.89429686667796	0.013	0	0.00275900642908128
4665	chr10-45577583-45578746	2.45219346489596e-08	10.4573516501021	0.022	0	0.00276197906531627
4666	chr12-71870421-71870950	2.4583580058651e-08	9.84433010607193	0.013	0	0.00276892237274604
4667	chr2-19406181-19407202	2.45918143898149e-08	-1.33235650096634	0.006	0.014	0.00276984983016802
4668	chr6-122590899-122591380	2.46267046548003e-08	10.1657139261648	0.017	0	0.00277377962538413
4669	chr14-11921847-11922250	2.46788801635025e-08	10.0994373833359	0.016	0	0.00277965630945577
4670	chr1-180274635-180275054	2.46898308244524e-08	-3.81416535240527	0.001	0.011	0.00278088971525055
4671	chr10-83624916-83625162	2.47668021983659e-08	10.1504745966448	0.017	0	0.00278955923200855
4672	chr5-64146707-64146910	2.48030957002265e-08	9.59992423740016	0.01	0	0.00279364707800361
4673	chr14-60188290-60188711	2.48055018209649e-08	10.025112243146	0.015	0	0.00279391808660074
4674	chr2-152398660-152399344	2.48593155924343e-08	-0.276561464907931	0.049	0.05	0.00279997929312266
4675	chr2-154657528-154658194	2.48773151457763e-08	2.48371275634493	0.052	0.008	0.00280200663681422
4676	chr3-103801507-103802543	2.49895362373919e-08	2.01276997177875	0.091	0.019	0.00281464643502616
4677	chr2-131721677-131722469	2.50340126759308e-08	-9.53400761072869	0	0.01	0.00281965594972812
4678	chr8-11684406-11685604	2.50492357440302e-08	-3.88863075884655	0.001	0.012	0.00282137056955735
4679	chr6-121284028-121284414	2.5157628453673e-08	9.89001727636504	0.013	0	0.00283357916562255
4680	chr3-51804447-51804724	2.51705801113711e-08	10.0316607310285	0.015	0	0.00283503794968406
4681	chr6-28470664-28470952	2.52623571364842e-08	10.0155516462219	0.015	0	0.00284537507135362
4682	chr2-144174436-144174690	2.52851883923953e-08	10.2039820686283	0.018	0	0.00284794662420066
4683	chr19-53194033-53194559	2.53063416307846e-08	10.3861607383344	0.021	0	0.00285032917690016
4684	chr2-167138835-167139243	2.5735639072635e-08	10.2049762325924	0.018	0	0.0028986822356681
4685	chr1-192774190-192774399	2.57458766565933e-08	9.99652713233953	0.015	0	0.00289983532546207
4686	chr5-81275706-81275989	2.578956126993e-08	10.0820709394198	0.016	0	0.00290475565451603
4687	chr11-18905391-18905742	2.59424569495806e-08	10.1904505741148	0.017	0	0.00292197675360211
4688	chr15-57853348-57854001	2.59426889550622e-08	9.59360986692611	0.01	0	0.00292200288507552
4689	chr6-39781741-39782039	2.59759621936347e-08	10.0310822252905	0.015	0	0.00292575054975566
4690	chr11-115219096-115219625	2.61282847767404e-08	3.35091847115399	0.045	0.004	0.0029429070992586
4691	chr17-47383368-47383568	2.61311863254505e-08	10.4331067222065	0.022	0	0.00294323390939447
4692	chr4-59420861-59421210	2.61352780854528e-08	10.0391037606828	0.015	0	0.00294369477659881
4693	chr16-77251380-77251792	2.62115240261731e-08	9.77755892553394	0.012	0	0.00295228258563996
4694	chr4-132529334-132529606	2.62612588151839e-08	10.379604951817	0.021	0	0.00295788436413061
4695	chr6-121191641-121192004	2.63861011660831e-08	10.3525821266313	0.02	0	0.00297194573263944
4696	chr5-145096140-145096552	2.64144722310147e-08	10.2154554274983	0.018	0	0.00297514125079588
4697	chr18-20554392-20554598	2.6531075242954e-08	9.9945964380015	0.015	0	0.00298827459783963
4698	chr1-135466922-135467327	2.65991931707068e-08	3.79180947970458	0.027	0.002	0.00299594692439622
4699	chr11-106167048-106167340	2.66521085157878e-08	10.1541064459669	0.017	0	0.00300190693845872
4700	chr6-116649860-116650705	2.67680404182619e-08	3.1708692934939	0.039	0.004	0.00301496469643009
4701	chr9-74133795-74134311	2.67701155970893e-08	10.0933334563659	0.016	0	0.00301519843004696
4702	chr3-108958163-108958497	2.67745557046772e-08	10.0640120987048	0.016	0	0.00301569853268491
4703	chr10-78159258-78159477	2.68355804335397e-08	10.0578797513517	0.016	0	0.00302257193097087
4704	chr5-53101936-53102336	2.69919216100736e-08	2.69160292680399	0.031	0.004	0.00304018110670742
4705	chr11-120515540-120515839	2.71192057505253e-08	10.4084279305378	0.021	0	0.00305451750129892
4706	chr4-139631319-139632223	2.71984635294515e-08	-9.59983608622285	0	0.01	0.00306344454271271
4707	chr13-73860942-73861245	2.72619716550557e-08	10.2706842306159	0.019	0	0.00307059765342389
4708	chr6-9659673-9659976	2.72641127832074e-08	9.99737396263397	0.015	0	0.003070838815111
4709	chr6-145972859-145973133	2.74094553120819e-08	10.1256629559941	0.016	0	0.00308720918016572
4710	chr1-78647340-78647625	2.74107705997169e-08	10.2041166448246	0.018	0	0.00308735732495791
4711	chr16-76242788-76243234	2.7462648162514e-08	3.65588637924775	0.032	0.002	0.00309320045048844
4712	chr15-101522793-101523105	2.75265566367959e-08	9.70106093775013	0.011	0	0.00310039865367223
4713	chr8-22890993-22891316	2.75509269471521e-08	9.92910070375933	0.014	0	0.00310314355483858
4714	chr6-127571884-127572474	2.7553109606381e-08	10.4031121552629	0.021	0	0.00310338939429551
4715	chr7-71371935-71372207	2.75610868784592e-08	9.99419357164568	0.015	0	0.0031042878983815
4716	chr3-133234067-133234326	2.75759931263946e-08	9.9955323541077	0.015	0	0.0031059668338052
4717	chr9-27963227-27963717	2.76492445973549e-08	10.1723623653876	0.017	0	0.00311421736673387
4718	chr1-50480679-50481013	2.76872348813334e-08	10.0895738531585	0.016	0	0.00311849632638923
4719	chr15-85603456-85603667	2.77623244279251e-08	10.3390725449321	0.02	0	0.00312695388729048
4720	chr10-95465469-95465982	2.78029529950174e-08	10.1509279076629	0.017	0	0.00313153000468779
4721	chr7-134080066-134080607	2.78433428128381e-08	10.150350801014	0.017	0	0.00313607923103839
4722	chr1-91612944-91613253	2.79449000627625e-08	10.2044971492332	0.018	0	0.00314751792876913
4723	chr8-104061153-104062398	2.8004418429879e-08	2.35743293552477	0.061	0.01	0.00315422166101257
4724	chr17-24154536-24154742	2.80894292379203e-08	10.0593931811594	0.016	0	0.00316379668335468
4725	chr3-27316610-27317502	2.81009837945184e-08	9.75935215461716	0.012	0	0.003165098107728
4726	chr1-181860395-181861045	2.81088891590469e-08	2.55465221451799	0.069	0.01	0.00316598851265092
4727	chr9-77857438-77858221	2.81671084870986e-08	-9.56530560112308	0	0.01	0.00317254593022738
4728	chr14-31929347-31929575	2.81947825213743e-08	9.85357704232959	0.013	0	0.00317566293972995
4729	chr2-127441079-127441439	2.82051687430511e-08	10.4365577876757	0.022	0	0.00317683277103608
4730	chr1-91181188-91182296	2.82837225818427e-08	-2.27209631212186	0.003	0.011	0.00318568052556069
4731	chr14-20863766-20864047	2.83475524215075e-08	9.73745253850872	0.012	0	0.00319286987189166
4732	chr18-64601300-64601807	2.84027631769387e-08	10.4995939077964	0.023	0	0.00319908842490814
4733	chr13-51328048-51329232	2.85254695400788e-08	-3.17413096415195	0.002	0.013	0.00321290921070769
4734	chr10-56426306-56426718	2.85280210746176e-08	9.6048278712719	0.01	0	0.00321319659769741
4735	chr11-67044938-67045548	2.85323142647692e-08	10.1645827930698	0.017	0	0.00321368015258374
4736	chr7-34132378-34133669	2.86913943673283e-08	-0.28866718315689	0.042	0.043	0.00323159782177529
4737	chr11-75470713-75470943	2.87171730931424e-08	10.204779156721	0.018	0	0.00323450135699991
4738	chr10-13028034-13028568	2.87634911027126e-08	9.99483847990388	0.015	0	0.00323971829337183
4739	chr2-167299285-167299632	2.88104633760556e-08	10.1087592535476	0.016	0	0.00324500892143527
4740	chr2-170922389-170923278	2.88294567944135e-08	10.3780341693673	0.021	0	0.00324714820712517
4741	chr14-31496180-31496413	2.88771092621869e-08	9.89653120714647	0.013	0	0.00325251544752789
4742	chr10-82975740-82976067	2.89679826994602e-08	10.2024955910595	0.018	0	0.00326275079538831
4743	chr1-84406805-84407241	2.89694346323079e-08	9.92625010512995	0.014	0	0.00326291433094073
4744	chr17-84010557-84010789	2.8985486133739e-08	10.2014872454969	0.018	0	0.00326472225970142
4745	chr7-141268907-141269107	2.90225671014711e-08	9.9499161770022	0.014	0	0.00326889880033999
4746	chr7-112823605-112824029	2.90745682057021e-08	2.20202796981956	0.058	0.011	0.00327475584071285
4747	chr1-4487940-4488208	2.91229942187312e-08	10.0307104816925	0.015	0	0.00328021020783835
4748	chr3-84735857-84736077	2.91512538362226e-08	9.89514137336753	0.013	0	0.00328339317333527
4749	chr10-40521517-40521833	2.91732124946767e-08	3.44290811047438	0.024	0.002	0.00328586644291293
4750	chr13-60175941-60177910	2.91854548968383e-08	-0.578325085612895	0.044	0.057	0.00328724534139559
4751	chr3-121189301-121189592	2.91997430066423e-08	9.96510786621179	0.014	0	0.00328885465406714
4752	chr10-127893629-127893972	2.92235919092752e-08	9.89832357059418	0.013	0	0.0032915408275174
4753	chr8-91162491-91162757	2.92310819531355e-08	10.1112489377242	0.016	0	0.00329238445362751
4754	chr2-180445767-180446030	2.94481433011357e-08	10.0844733730525	0.016	0	0.00331683272443682
4755	chr10-121376109-121377298	2.94708122584954e-08	2.21991570206148	0.093	0.016	0.00331938599711111
4756	chr17-56478205-56478665	2.95572871436765e-08	2.42393521814926	0.081	0.013	0.00332912592285371
4757	chr4-133388801-133389128	2.97201586753696e-08	10.0924075110976	0.016	0	0.0033474706320829
4758	chr4-135054300-135054666	2.97728794897206e-08	10.1455214832559	0.017	0	0.0033534087355657
4759	chr7-35080010-35080220	2.97985393032526e-08	9.81241689028674	0.013	0	0.00335629887734325
4760	chr8-64542483-64542925	2.99778151306451e-08	9.95822654571366	0.014	0	0.00337649125160994
4761	chr5-139933482-139933683	2.99947963314059e-08	9.99896533653405	0.015	0	0.00337840389519524
4762	chr17-31782276-31782560	3.00222698459764e-08	9.92223168627638	0.014	0	0.00338149831956186
4763	chr2-166830186-166830595	3.00318609887011e-08	9.98894026616314	0.015	0	0.00338257859874037
4764	chr11-120731889-120732494	3.02245107228155e-08	10.4170797782178	0.021	0	0.00340427731624288
4765	chr13-56677925-56679435	3.02916625999172e-08	-0.673685904906611	0.019	0.027	0.00341184083361647
4766	chr12-16875264-16875539	3.03464050814981e-08	9.96725263910377	0.014	0	0.00341800664354437
4767	chr18-34409025-34409626	3.04712002215175e-08	10.4352525805596	0.022	0	0.00343206269455018
4768	chr1-69633933-69634253	3.05745155170226e-08	9.81084320143531	0.013	0	0.00344369940622881
4769	chr13-55183398-55183705	3.05751252338962e-08	10.0618093354632	0.016	0	0.00344376808046944
4770	chr15-89556817-89557256	3.05752189814262e-08	9.77061637956566	0.012	0	0.00344377863953497
4771	chr18-61628097-61628422	3.07396853729617e-08	10.0570236887064	0.016	0	0.0034623029826128
4772	chr7-31055249-31055840	3.07524183687625e-08	-1.89479404019493	0.006	0.018	0.00346373713812883
4773	chr3-103123602-103123909	3.08789856032366e-08	10.1210728244299	0.016	0	0.00347799278544935
4774	chr1-37631377-37631714	3.09296343682415e-08	10.3842433984521	0.021	0	0.00348369750779815
4775	chr1-132104383-132104712	3.09307402131806e-08	10.1095845810536	0.016	0	0.00348382206243117
4776	chr7-38111862-38112434	3.09480995703069e-08	-1.03767553025682	0.013	0.023	0.00348577729890238
4777	chr13-44940541-44940800	3.09703087923368e-08	10.2025495955356	0.018	0	0.00348827879020727
4778	chr4-133897371-133897624	3.09969289251856e-08	10.2393374303402	0.018	0	0.00349127709563043
4779	chr5-21170508-21170777	3.10740524405352e-08	10.2612370181515	0.019	0	0.0034999637485348
4780	chr15-77917086-77917455	3.11972465202612e-08	10.2596166927678	0.019	0	0.00351383946731657
4781	chr1-71550685-71551075	3.12627686211082e-08	9.68537651552132	0.011	0	0.00352121941810128
4782	chr1-118648002-118648312	3.12974740700826e-08	10.2019371219785	0.018	0	0.00352512839693561
4783	chr10-20527619-20528060	3.13228791377748e-08	3.75193027921899	0.026	0.002	0.00352798984592499
4784	chr4-28424365-28424590	3.13446123157029e-08	9.81180616038867	0.013	0	0.00353043771895457
4785	chr14-24173209-24173574	3.15613743058651e-08	9.93417100540572	0.014	0	0.00355485227219251
4786	chr9-44552022-44552543	3.15705611387676e-08	3.80385224416287	0.036	0.002	0.00355588701274281
4787	chr2-60830549-60830922	3.15889157494535e-08	10.2835523137716	0.019	0	0.00355795434760819
4788	chr5-52908251-52908554	3.16603465398405e-08	9.97051977240805	0.014	0	0.00356599981182185
4789	chr15-25788594-25788793	3.16607286217023e-08	10.0583530575918	0.016	0	0.00356604284684819
4790	chr2-27296822-27297074	3.1680842615842e-08	9.77596831222037	0.012	0	0.00356830834635014
4791	chr7-107687510-107687710	3.16813138363358e-08	9.66002411269919	0.011	0	0.00356836142132801
4792	chr8-26888177-26888405	3.1726374526824e-08	10.2405310036627	0.018	0	0.00357343674207976
4793	chr6-97278735-97279195	3.17271884661331e-08	10.558332032232	0.024	0	0.00357352841850597
4794	chr4-95432420-95432821	3.17304287624313e-08	10.0018988741426	0.015	0	0.00357389338279893
4795	chr9-60939950-60940800	3.17445258851891e-08	-1.94942016887553	0.004	0.015	0.0035754811840265
4796	chr9-97155735-97156351	3.18037242060815e-08	10.2866311980819	0.019	0	0.00358214886850358
4797	chr1-131747761-131748205	3.18234095971733e-08	10.4040566076825	0.021	0	0.00358436609315842
4798	chr1-75704551-75705540	3.18371224419915e-08	-2.40467867756067	0.003	0.014	0.00358591061200883
4799	chr4-82435727-82436157	3.19185687501182e-08	3.94144988601422	0.031	0.002	0.00359508415403207
4800	chr16-22674180-22674651	3.19252919180965e-08	9.89347078396309	0.013	0	0.00359584140461096
4801	chr12-16210223-16210957	3.20178517409982e-08	9.80843683646169	0.013	0	0.00360626669514384
4802	chr12-45070221-45070490	3.20242434743436e-08	10.0485812776254	0.016	0	0.00360698661524575
4803	chr5-143511648-143512009	3.20310712563727e-08	10.0924385693876	0.016	0	0.00360775564881903
4804	chr16-8810640-8811094	3.21812550390467e-08	10.181539620296	0.017	0	0.00362467129881295
4805	chr15-97138323-97138668	3.22021573370597e-08	10.0306279100007	0.015	0	0.00362702558734505
4806	chr4-58463030-58463247	3.23063018178302e-08	9.93085637936827	0.014	0	0.00363875569264767
4807	chr4-151454806-151455110	3.23620542153213e-08	10.1472644619006	0.017	0	0.00364503525243428
4808	chr2-160755093-160755490	3.26969764562157e-08	10.3605036953654	0.02	0	0.00368275854919295
4809	chr6-100044938-100045325	3.26970802470006e-08	10.1769037825613	0.017	0	0.00368277023946042
4810	chr12-24644196-24644522	3.27938016368428e-08	10.4140482099307	0.021	0	0.00369366425976251
4811	chr6-61270898-61272084	3.28105570622756e-08	10.3779163848823	0.021	0	0.00369555147359529
4812	chr8-25274756-25276428	3.28656805548753e-08	-0.576881234546841	0.02	0.025	0.00370176019793727
4813	chr11-7235216-7235509	3.28702481717677e-08	10.1376980482076	0.017	0	0.00370227466233071
4814	chr17-26225242-26225526	3.29522972331272e-08	10.2892738482066	0.019	0	0.00371151609425881
4815	chr6-28867472-28867787	3.30141975144471e-08	10.2036938878122	0.018	0	0.00371848810864472
4816	chr19-21227162-21227556	3.32352549865437e-08	9.91670871411504	0.014	0	0.00374338647489938
4817	chr7-3676385-3676649	3.33526922355848e-08	10.1167887906346	0.016	0	0.00375661378457062
4818	chr2-142758054-142758404	3.3381121229737e-08	9.92464128525455	0.014	0	0.00375981582746897
4819	chr2-179979842-179980117	3.34303038732113e-08	9.92838489855546	0.014	0	0.00376535541615141
4820	chr4-140859373-140859633	3.3476812858908e-08	10.601920030425	0.025	0	0.00377059386273738
4821	chr9-96862874-96863179	3.3485509117478e-08	10.0250468439741	0.015	0	0.0037715733484289
4822	chr12-69744140-69744428	3.35149366483618e-08	9.76905459368209	0.012	0	0.00377488785951494
4823	chr5-115542674-115543010	3.35669491915263e-08	2.65996531947406	0.057	0.008	0.00378074618828918
4824	chr4-108907464-108907746	3.36518232029001e-08	9.99382483851035	0.015	0	0.00379030580281225
4825	chr10-94098087-94098382	3.37075760469796e-08	9.73741706142076	0.012	0	0.00379658541289945
4826	chr4-137822060-137822317	3.38575132768187e-08	10.0007648817562	0.015	0	0.00381347329290793
4827	chr7-89716135-89716512	3.38840302814577e-08	10.211337822158	0.018	0	0.00381645998269143
4828	chr3-63697475-63697900	3.39106095892413e-08	9.99454624435727	0.015	0	0.00381945368986501
4829	chr5-25243197-25243412	3.39230146696121e-08	9.77765967795483	0.012	0	0.00382085091128242
4830	chr11-16830456-16830835	3.39569253157663e-08	10.433288650244	0.022	0	0.00382467036909071
4831	chr6-121130755-121131180	3.40054901485682e-08	9.60359555209055	0.01	0	0.00383014037190368
4832	chr11-115173580-115173817	3.40955428196952e-08	10.1810580750152	0.017	0	0.00384028327441073
4833	chr11-12811044-12812308	3.41080089656732e-08	2.69962512360304	0.057	0.008	0.00384168737383067
4834	chr16-24151171-24151629	3.4172703932233e-08	10.4897082190353	0.023	0	0.0038489741619992
4835	chr7-143691244-143691481	3.42270555892508e-08	9.96745129138126	0.014	0	0.00385509595218409
4836	chr7-44649090-44649458	3.42616112753731e-08	10.1757598295187	0.017	0	0.0038589880627791
4837	chr10-34139741-34140035	3.42864238790154e-08	10.1320404081602	0.016	0	0.00386178278076514
4838	chr11-101454770-101454977	3.43174040946342e-08	10.4717543861629	0.023	0	0.00386527217539094
4839	chr5-113249243-113249855	3.43636928558601e-08	3.86221106732316	0.035	0.002	0.00387048581743409
4840	chr5-31361864-31362290	3.43810098695769e-08	4.19928132671694	0.03	0.001	0.00387243628464006
4841	chr18-3839561-3840072	3.46735343705415e-08	3.5772369913216	0.033	0.002	0.0039053841967572
4842	chr6-82124982-82125605	3.4768653114162e-08	2.92360582053812	0.05	0.005	0.00391609770620741
4843	chr6-135559371-135560313	3.47868270476655e-08	-1.51946133562955	0.008	0.018	0.00391814469085971
4844	chrX-167229897-167230098	3.47938659222777e-08	10.3837615863286	0.021	0	0.0039189375004239
4845	chr6-113141461-113142042	3.4800547710201e-08	10.1150073520724	0.016	0	0.00391969009024307
4846	chr16-95658797-95659127	3.48104961432434e-08	10.1224097039102	0.016	0	0.00392081061210193
4847	chr8-93809927-93810971	3.48236906536953e-08	-0.451061673326719	0.036	0.041	0.00392229674939767
4848	chr10-10301073-10301423	3.50734200528043e-08	9.74352891963712	0.012	0	0.0039504245208075
4849	chr11-113147781-113148234	3.52044280665024e-08	9.64732993316749	0.011	0	0.00396518034641436
4850	chr18-35285794-35286175	3.5206287647508e-08	9.88760190756656	0.013	0	0.00396538979660177
4851	chr8-60965394-60965723	3.52188182162885e-08	9.95987743835069	0.014	0	0.00396680115215522
4852	chr13-23466880-23467233	3.52453935778041e-08	9.99559701735276	0.015	0	0.00396979441484881
4853	chr7-65789859-65790594	3.527585490207e-08	3.24208363995291	0.039	0.004	0.00397322536518485
4854	chr17-5649448-5649874	3.53278600395764e-08	10.1979159033519	0.018	0	0.00397908285983761
4855	chr7-140121548-140121787	3.53375311499349e-08	10.2311981882623	0.018	0	0.00398017214601061
4856	chr13-59676493-59676845	3.54236466588805e-08	9.85683895140058	0.013	0	0.00398987159412968
4857	chr12-69777720-69778199	3.54245843675467e-08	-9.52279292447141	0	0.01	0.00398997721106988
4858	chr7-70409320-70409598	3.54483239886344e-08	10.2129661858667	0.018	0	0.00399265107581186
4859	chr3-41514771-41515257	3.56017637444201e-08	10.3466295585847	0.02	0	0.00400993345582527
4860	chr7-84187935-84188505	3.57080570655032e-08	10.3144841083045	0.019	0	0.00402190559145883
4861	chr2-168721308-168721721	3.57372895152283e-08	3.45678206278126	0.042	0.003	0.00402519812996871
4862	chr14-34769503-34770099	3.57555171830105e-08	9.84652558214666	0.013	0	0.00402725116687402
4863	chr6-99011851-99012384	3.58275914168672e-08	4.45768779077076	0.037	0.001	0.004035369104056
4864	chr11-99383697-99384006	3.58333977195131e-08	10.0908944815294	0.016	0	0.00403602308534191
4865	chr3-154948685-154949143	3.59143949450575e-08	10.2337527742075	0.018	0	0.00404514604584666
4866	chr2-90500891-90501117	3.61172484540571e-08	9.64583010882034	0.011	0	0.00406799404512582
4867	chr8-120445273-120445483	3.61351739260686e-08	10.0524863221889	0.016	0	0.00407001304481488
4868	chr16-34080825-34082449	3.61565069417373e-08	-0.50373080831528	0.018	0.021	0.0040724158463687
4869	chr8-25011430-25011634	3.61690531812583e-08	10.123509130741	0.016	0	0.00407382896696467
4870	chr2-34749776-34749990	3.62145330243929e-08	10.1798839812029	0.017	0	0.00407895149813644
4871	chr11-113464243-113464542	3.62616174619025e-08	10.1240125723081	0.016	0	0.00408425475958647
4872	chr7-47021051-47021256	3.62960549251472e-08	9.882703379431	0.013	0	0.0040881335543841
4873	chr4-138874021-138874281	3.64436767633792e-08	10.0880766741851	0.016	0	0.00410476064488969
4874	chr11-82297661-82298181	3.64621668233639e-08	9.99518705839306	0.015	0	0.00410684323581594
4875	chr5-21517564-21517849	3.6510457052602e-08	10.3839716770868	0.021	0	0.00411228230920572
4876	chr16-4641954-4642646	3.65178648313928e-08	-0.875717100105811	0.017	0.026	0.00411311666955427
4877	chr9-31148080-31148411	3.65660258358289e-08	10.3670576009215	0.02	0	0.00411854118796692
4878	chr4-95048125-95048416	3.68351206018669e-08	9.76707659669675	0.012	0	0.00414885013875008
4879	chr8-47787603-47788090	3.72550652879604e-08	2.86307582744493	0.041	0.005	0.00419614976857884
4880	chr2-25697050-25697493	3.73998748562657e-08	10.1846206636988	0.017	0	0.00421246010468578
4881	chr4-55731944-55732360	3.74008120577339e-08	9.98348236425907	0.015	0	0.00421256566449875
4882	chr2-167747547-167747829	3.74934189398222e-08	10.2285140668451	0.018	0	0.004222996255449
4883	chr11-68199841-68200071	3.78017114154039e-08	10.0269282609641	0.015	0	0.00425772016185119
4884	chr9-122421023-122421376	3.80232935220521e-08	10.0886972843498	0.016	0	0.00428267761926929
4885	chr14-54365242-54365441	3.80744564979676e-08	10.0029053750256	0.015	0	0.00428844025873559
4886	chr5-122420760-122420966	3.82728589250056e-08	9.77881690207472	0.012	0	0.00431078691930015
4887	chr18-65794734-65795088	3.82885340194416e-08	9.94406723101769	0.014	0	0.00431255245221177
4888	chr19-25035928-25036142	3.84624537124019e-08	9.8607410759479	0.013	0	0.00433214154898897
4889	chr6-122485648-122486934	3.8598734837226e-08	-0.98403513129235	0.015	0.025	0.00434749130092127
4890	chr2-66508048-66508341	3.86668701885923e-08	10.144651054056	0.017	0	0.00435516558995171
4891	chr14-24046834-24047273	3.88067598265736e-08	10.0228258919313	0.015	0	0.00437092177954647
4892	chr13-69586525-69586958	3.8918305957372e-08	9.5542878638638	0.01	0	0.00438348555489668
4893	chr13-95231733-95231952	3.89379840006223e-08	9.50520076910791	0.01	0	0.00438570195194209
4894	chr13-102257448-102258431	3.89433411908289e-08	9.95745693575117	0.014	0	0.00438630534834664
4895	chr4-144538761-144539121	3.90530347016936e-08	-9.56900512103926	0	0.01	0.00439866045755585
4896	chr2-72407361-72407576	3.90538143055098e-08	9.73984383581143	0.012	0	0.00439874826667249
4897	chr10-108463457-108463779	3.91371927710732e-08	10.0535639265665	0.016	0	0.00440813943338429
4898	chr6-129010821-129011201	3.91593622467746e-08	9.92091666087002	0.014	0	0.00441063644794096
4899	chr1-169368747-169369068	3.91624388641212e-08	9.65136936608043	0.011	0	0.00441098297658256
4900	chr8-35349829-35350028	3.92416360530574e-08	9.92940032752285	0.014	0	0.00441990319356401
4901	chr2-167405383-167405799	3.93482646524537e-08	10.1214971870453	0.016	0	0.00443191309259982
4902	chr14-105288550-105288845	3.93771457021878e-08	9.99930489135236	0.015	0	0.00443516605187452
4903	chr17-35303871-35304130	3.94238215603529e-08	10.1483663565387	0.017	0	0.00444042329380723
4904	chr18-37924300-37924549	3.96925201282874e-08	10.0878925031458	0.016	0	0.0044706876196094
4905	chr16-36622059-36622327	3.98434662309512e-08	9.55568371232507	0.01	0	0.00448768913199073
4906	chr14-55557026-55557287	3.98947759323494e-08	10.2778503342294	0.019	0	0.00449346829758831
4907	chr3-105405450-105406404	3.99128307608119e-08	-3.81452568013721	0.001	0.01	0.00449550186708252
4908	chr6-52486025-52486962	3.99327885611951e-08	4.67145010964599	0.034	0.001	0.00449774977401309
4909	chr11-75813042-75813437	3.99576600397757e-08	9.77545876950608	0.012	0	0.00450055112326006
4910	chr5-12936972-12937603	3.99805684555192e-08	3.70290965002179	0.04	0.003	0.00450313136685049
4911	chr15-82928864-82929068	4.00742724417421e-08	9.95580290172082	0.014	0	0.00451368552793074
4912	chr16-34941624-34942316	4.01497386290389e-08	-2.43520168695267	0.003	0.015	0.00452218551100453
4913	chr5-86540699-86541247	4.04089232207646e-08	9.92980047330895	0.014	0	0.00455137824912438
4914	chr16-59604115-59604418	4.04140038739105e-08	10.2834761073415	0.019	0	0.00455195049833016
4915	chr18-75446683-75447407	4.04315563899835e-08	3.78628584718161	0.039	0.002	0.00455392749087301
4916	chr13-37561461-37561673	4.04706437550437e-08	9.92835333210081	0.014	0	0.00455833001806183
4917	chr16-76380183-76380513	4.05296477578074e-08	10.2244494167777	0.018	0	0.00456497581590512
4918	chr5-53241990-53242271	4.05785893290919e-08	10.2138223623742	0.018	0	0.00457048825190361
4919	chr10-84194080-84194529	4.05936041989635e-08	10.1155594287642	0.016	0	0.00457217942174185
4920	chr2-105446399-105448410	4.06459740550027e-08	-2.04267415799047	0.004	0.014	0.00457807799573711
4921	chr3-130611905-130612242	4.06839369670638e-08	10.1457460444748	0.017	0	0.0045823538724113
4922	chr14-75819214-75819636	4.08027236078897e-08	10.0688998315071	0.016	0	0.00459573316812744
4923	chr4-46523308-46523927	4.08488809733636e-08	2.47855032235992	0.065	0.01	0.00460093201067287
4924	chr5-44143528-44144198	4.09300743436161e-08	10.2056818789586	0.018	0	0.00461007706354451
4925	chr1-97872097-97872378	4.1060134405623e-08	9.78114339005561	0.012	0	0.00462472611850854
4926	chr9-13533087-13533596	4.10622589219978e-08	10.4519728047584	0.022	0	0.00462496540916138
4927	chr2-102549657-102550243	4.11452745529043e-08	-1.67890146933644	0.006	0.017	0.00463431570871726
4928	chr12-80258570-80261029	4.12591749978608e-08	-0.101090728670675	0.081	0.072	0.00464714465753406
4929	chr8-23166447-23167138	4.12646863566769e-08	2.36272703425308	0.071	0.012	0.00464776541841158
4930	chr5-146314199-146314783	4.1265452220303e-08	10.4066314423993	0.021	0	0.00464785167992939
4931	chr18-25556158-25556359	4.14514864555022e-08	9.96100111946933	0.014	0	0.00466880527394258
4932	chr8-91106330-91106873	4.1558069312124e-08	9.77773142216553	0.012	0	0.00468081002083247
4933	chr5-122689607-122689967	4.16671023402286e-08	9.8614798544307	0.013	0	0.00469309073788697
4934	chr2-163820592-163820882	4.174539511962e-08	10.2035390537656	0.018	0	0.00470190908850816
4935	chr11-118483259-118483528	4.20575885527899e-08	9.99022154052535	0.015	0	0.00473707237146639
4936	chr12-72693381-72694201	4.22228458263319e-08	3.51133637551347	0.032	0.002	0.00475568579395724
4937	chr17-25083209-25083942	4.22304071816866e-08	-1.33086118749404	0.008	0.017	0.0047565374520949
4938	chr2-180033961-180034263	4.2312294267355e-08	10.1128908861352	0.016	0	0.004765760640215
4939	chr9-13483969-13484747	4.23328134368442e-08	-1.46074980165039	0.005	0.012	0.00476807177583207
4940	chr8-125066811-125068146	4.23666073094076e-08	2.76890432480621	0.054	0.007	0.00477187808108051
4941	chr2-24633658-24633968	4.2385863985037e-08	9.92773788772529	0.014	0	0.00477404701822667
4942	chr12-44858081-44858385	4.24470292456096e-08	3.45572083965979	0.018	0.001	0.00478093624502074
4943	chr18-32880357-32880801	4.24876869461504e-08	10.3612727995151	0.02	0	0.00478551564380575
4944	chr9-40780148-40780398	4.24891565611544e-08	10.0248240910537	0.015	0	0.00478568117095251
4945	chr14-18238040-18239607	4.28055028524988e-08	0.188176025968118	0.186	0.131	0.0048213122027855
4946	chr1-60169476-60169786	4.28271920987505e-08	9.60089259253184	0.01	0	0.00482375512765856
4947	chr15-32041896-32043074	4.29510374440189e-08	-2.83611907010253	0.002	0.011	0.00483770420043219
4948	chr10-4558665-4559627	4.32115819315482e-08	-1.55143558108023	0.006	0.014	0.00486705010769607
4949	chr11-4260452-4260989	4.33835874286363e-08	2.82745991778889	0.037	0.005	0.00488642360284959
4950	chr14-56905789-56906077	4.35842074487441e-08	9.68405365988561	0.011	0	0.00490902003757439
4951	chr9-41889959-41891222	4.36354696386099e-08	-0.686115013908953	0.014	0.02	0.00491479385180554
4952	chr15-73268294-73268564	4.36897483496597e-08	9.60075090097599	0.01	0	0.00492090742586722
4953	chr7-96975968-96976268	4.37696304032849e-08	9.59698612305597	0.01	0	0.00492990478121318
4954	chr7-72501106-72501683	4.38037290902027e-08	10.4699988534856	0.023	0	0.0049337454186168
4955	chr6-137135329-137136402	4.385955609931e-08	-1.7848812854248	0.004	0.012	0.00494003338213358
4956	chr9-31465090-31465322	4.39076011974169e-08	10.0590689470981	0.016	0	0.00494544484566866
4957	chr4-6472720-6473141	4.39748100880248e-08	10.0874911961313	0.016	0	0.0049530147846445
4958	chr14-26691436-26691699	4.39947282819601e-08	9.73736943501882	0.012	0	0.00495525823058201
4959	chr4-108337903-108338488	4.40421829248189e-08	10.1411457352841	0.017	0	0.00496060318937113
4960	chr6-143502776-143503428	4.4059295545672e-08	3.99728470704446	0.035	0.002	0.00496253063519567
4961	chr3-146655089-146655565	4.41011495567841e-08	10.1739999717667	0.017	0	0.00496724477802926
4962	chr9-114815167-114815602	4.41141528182471e-08	9.82441958146298	0.013	0	0.00496870937437763
4963	chr17-56877283-56877745	4.41668873058697e-08	9.93452499235443	0.014	0	0.00497464901792202
4964	chr8-69038401-69038740	4.42213434670952e-08	10.1442645641151	0.017	0	0.00498078257872933
4965	chr8-44937166-44937587	4.42521983752101e-08	10.0497513536659	0.016	0	0.00498425785959504
4966	chr2-164528511-164528891	4.4281526879171e-08	10.1987389045088	0.018	0	0.00498756121698167
4967	chr6-53455452-53455749	4.4308074004504e-08	10.052332967499	0.016	0	0.0049905512993493
4968	chr4-129256405-129256926	4.43278364612187e-08	2.9772355123741	0.034	0.004	0.00499277720413645
4969	chr3-68928708-68928931	4.43509905444916e-08	9.56111203566272	0.01	0	0.00499538511799772
4970	chr19-20390418-20390826	4.44375761365489e-08	3.21817765354568	0.042	0.004	0.00500513751298791
4971	chr7-104218648-104219570	4.44833311130123e-08	2.71457097749351	0.044	0.006	0.00501029103325192
4972	chr10-60028328-60028541	4.45623507535293e-08	9.88960809417047	0.013	0	0.00501919125242226
4973	chr1-118643021-118643559	4.46692150509265e-08	3.2690592348137	0.026	0.002	0.005031227698831
4974	chr7-88054077-88054589	4.46865594966584e-08	10.0269332307388	0.015	0	0.00503318125578713
4975	chr3-145106095-145106374	4.47239030661387e-08	9.96077834576026	0.014	0	0.0050373873740484
4976	chr4-120204101-120205020	4.47432347056865e-08	-1.50585352418041	0.007	0.018	0.00503956475460559
4977	chr1-72464919-72465326	4.47956137673122e-08	10.0506313079915	0.016	0	0.00504546436545368
4978	chr18-60722606-60722851	4.48355773321153e-08	9.74083731040656	0.012	0	0.00504996558164814
4979	chr14-100458975-100460004	4.48441121796786e-08	-1.66156041720483	0.006	0.018	0.00505092688713374
4980	chr2-92458502-92458753	4.49462965632885e-08	9.99268320320317	0.015	0	0.00506243622081287
4981	chr2-60695829-60696061	4.51161186594901e-08	9.72766050853984	0.012	0	0.00508156379297435
4982	chr2-128566568-128566979	4.51162234811039e-08	9.69822917595285	0.011	0	0.00508157559934718
4983	chr17-47853753-47854061	4.52825923028467e-08	10.1233964341493	0.016	0	0.00510031421884653
4984	chr16-96361225-96361839	4.55123492559407e-08	2.52032850271363	0.054	0.008	0.00512619243374437
4985	chr14-64270242-64270562	4.573881129227e-08	9.65362375025274	0.011	0	0.00515169953228225
4986	chr2-36217213-36217530	4.58352535032958e-08	-9.53884890694824	0	0.01	0.00516256210783672
4987	chr16-16073291-16073606	4.58449055662016e-08	9.98757420258745	0.015	0	0.00516364924863798
4988	chr6-113942377-113942738	4.58556166928851e-08	-9.8104247466895	0	0.012	0.00516485567496973
4989	chr4-58745570-58745913	4.58897178215145e-08	10.1150295180583	0.016	0	0.00516869658739065
4990	chr14-77533673-77533958	4.59453141047243e-08	9.69781143827846	0.011	0	0.00517495856355742
4991	chr9-78776746-78777054	4.59481216403458e-08	9.77870380854194	0.012	0	0.00517527478471707
4992	chr9-22155585-22155819	4.67460477604477e-08	10.0914412149699	0.016	0	0.00526514759740251
4993	chr11-74572612-74572973	4.68954591558849e-08	10.282342227781	0.019	0	0.00528197625110479
4994	chr13-75798351-75799137	4.69809015352211e-08	3.48749872753866	0.04	0.003	0.00529159988261656
4995	chr6-122344485-122344684	4.71698991246774e-08	9.98539746707814	0.015	0	0.00531288724810979
4996	chr17-31734502-31734718	4.72380529086673e-08	9.77856401412135	0.012	0	0.00532056361326192
4997	chr19-47110576-47110856	4.72719202341034e-08	10.0917290885387	0.016	0	0.00532437819172777
4998	chr11-68339847-68340177	4.72998265627453e-08	10.3345509257426	0.02	0	0.0053275213652417
4999	chr1-66244874-66245253	4.73237802469936e-08	9.94422933934826	0.014	0	0.00533021934055963
5000	chr17-64681950-64682240	4.7358575872929e-08	9.64982401544022	0.011	0	0.00533413847629561
5001	chr2-90553855-90554161	4.74706169645103e-08	10.3284234510427	0.02	0	0.00534675800056369
5002	chr3-146426555-146426894	4.74772651231722e-08	10.3208497263697	0.02	0	0.00534750680261826
5003	chr13-3700539-3701021	4.74947339722006e-08	10.33093893846	0.02	0	0.00534947437149087
5004	chr10-81175050-81175275	4.76048853932077e-08	10.3506314792072	0.02	0	0.00536188105649316
5005	chr11-5855486-5856373	4.76849799612016e-08	-2.6592546875044	0.002	0.013	0.00537090234797002
5006	chr2-155018437-155020003	4.77612208841039e-08	10.2793012197027	0.019	0	0.00537948959183928
5007	chr6-108638117-108638687	4.79279096848245e-08	9.96564384540017	0.014	0	0.00539826425153083
5008	chr16-22434542-22434803	4.79388781643193e-08	10.1774188011351	0.017	0	0.00539949966428178
5009	chr14-77156233-77157956	4.79552222915315e-08	-1.03164126455288	0.013	0.024	0.00540134055236207
5010	chr9-70331382-70332412	4.81225771331373e-08	-2.30689962593064	0.002	0.01	0.00542019023023665
5011	chr5-147292508-147293513	4.83240391186176e-08	3.25323703846172	0.043	0.004	0.00544288149804725
5012	chr3-135857123-135857435	4.83931505823138e-08	10.0234109986177	0.015	0	0.00545066572953775
5013	chr15-61503417-61503826	4.84398705006901e-08	9.88902709217949	0.013	0	0.00545592793410423
5014	chr3-102171276-102171490	4.84413819706595e-08	9.92758929197239	0.014	0	0.00545609817550129
5015	chr12-33005946-33006168	4.84674473185082e-08	10.2557726701198	0.019	0	0.00545903399382553
5016	chr9-62017322-62017653	4.85908318863017e-08	9.81210900294821	0.013	0	0.00547293116784981
5017	chr11-52268087-52268750	4.86012284083104e-08	3.4314824643498	0.041	0.003	0.00547410215931322
5018	chr11-98655089-98655352	4.88439275189385e-08	10.0064307218238	0.015	0	0.0055014380882406
5019	chr12-84393788-84394201	4.89039717735195e-08	10.1460584095883	0.017	0	0.00550820105276682
5020	chr8-46446307-46446800	4.89230565646397e-08	9.64252089963795	0.011	0	0.00551035063004507
5021	chr15-80673567-80673919	4.89584257864288e-08	10.3116704375664	0.019	0	0.00551433437160284
5022	chr12-54317003-54317430	4.90285141508227e-08	10.0882243145882	0.016	0	0.00552222863434961
5023	chr16-33751564-33751907	4.91476343959831e-08	10.1415803629282	0.017	0	0.00553564550492277
5024	chr10-34206412-34207838	4.9182224098727e-08	-0.838857754911827	0.019	0.029	0.00553954144691191
5025	chr1-183905327-183905651	4.9326703432272e-08	9.98940695617296	0.015	0	0.00555581458768709
5026	chr13-35723165-35723452	4.9415447137868e-08	9.81435229173062	0.013	0	0.00556581005747948
5027	chr11-77785381-77786504	4.95007127142264e-08	2.37347006701805	0.069	0.011	0.00557541377514146
5028	chr13-11771769-11772286	4.95459922510616e-08	10.062120804725	0.016	0	0.00558051374521382
5029	chr1-173942499-173942867	4.9591276210217e-08	9.73550162480312	0.012	0	0.00558561421338538
5030	chr11-100406042-100406533	4.9644497882713e-08	-9.62890205458993	0	0.01	0.00559160873002361
5031	chr10-81284795-81285069	4.97639526855878e-08	-9.62235222788935	0	0.01	0.00560506328283581
5032	chr17-75369351-75369603	4.99404953703152e-08	9.77127360063972	0.012	0	0.00562494781504471
5033	chr1-15976456-15976948	5.00938900863997e-08	10.207239111189	0.018	0	0.00564222512210145
5034	chr1-164481440-164482073	5.03068799460685e-08	10.0942669079044	0.016	0	0.00566621480896554
5035	chr16-21998061-21998411	5.03796320323239e-08	10.5098837482241	0.023	0	0.00567440909469674
5036	chr2-118532471-118533578	5.0394245765263e-08	-1.06739245446686	0.012	0.021	0.00567605508327887
5037	chr16-8512930-8513776	5.05116900301711e-08	-0.970244464000048	0.015	0.025	0.00568928318316826
5038	chr17-87299025-87299229	5.07891541178643e-08	10.030538241824	0.015	0	0.00572053479575741
5039	chr13-107899629-107899936	5.08220991674676e-08	10.0642830481475	0.016	0	0.00572424549552937
5040	chr3-121200961-121201512	5.08320092336495e-08	9.77606734704738	0.012	0	0.00572536169601365
5041	chr3-58922634-58923440	5.08534795316803e-08	9.77325038598683	0.012	0	0.00572777996009175
5042	chr12-99360979-99361261	5.09095013756897e-08	9.88756440089305	0.013	0	0.00573408986844806
5043	chr8-62490473-62490776	5.0934695677517e-08	9.84986429377291	0.013	0	0.00573692757824578
5044	chr16-57454140-57454433	5.09834597618219e-08	-9.52138448468184	0	0.01	0.00574242002335329
5045	chr8-45001601-45001853	5.10327526419681e-08	10.1537460369642	0.017	0	0.0057479720283228
5046	chr2-24910592-24910826	5.10489207146585e-08	9.69146497998909	0.011	0	0.00574979308685413
5047	chr2-114087329-114087692	5.12027462469542e-08	9.99396027807417	0.015	0	0.00576711891803319
5048	chr10-20178853-20179124	5.12240023149347e-08	9.84803083295373	0.013	0	0.00576951305273805
5049	chr13-5844900-5845911	5.13820855891869e-08	2.76498503938972	0.048	0.006	0.00578731844616689
5050	chr3-126660367-126660803	5.14795610191915e-08	9.91962755136595	0.014	0	0.0057982973962746
5051	chr6-71492840-71493039	5.15647829866153e-08	10.2006853096612	0.018	0	0.00580789620213144
5052	chr5-33144063-33144365	5.16711341068148e-08	10.150845563955	0.017	0	0.00581987484785287
5053	chr2-178947446-178947700	5.1697855199465e-08	10.1799426870476	0.017	0	0.00582288452468134
5054	chr3-116835756-116836348	5.17704440795321e-08	9.87839652872582	0.013	0	0.00583106042800994
5055	chr14-22090571-22091670	5.17765691039129e-08	-1.09896421301216	0.006	0.012	0.00583175030788102
5056	chr3-52093330-52093897	5.17936909504902e-08	10.0553980756456	0.016	0	0.00583367879282656
5057	chr14-73119682-73119997	5.1810280486623e-08	9.69028779352369	0.011	0	0.00583554732204981
5058	chr1-58257199-58257519	5.18358222379652e-08	10.1170485706441	0.016	0	0.00583842416612874
5059	chr6-137575113-137575471	5.19201428951822e-08	9.93289658395886	0.014	0	0.00584792145471306
5060	chr17-48428134-48428449	5.19417675982005e-08	10.0538382174238	0.016	0	0.00585035710988812
5061	chr14-19750123-19751795	5.19532700187731e-08	-1.00401471584324	0.015	0.026	0.00585165266202447
5062	chr11-87061939-87062418	5.20528948514581e-08	9.96016443195443	0.014	0	0.00586287370580429
5063	chr10-61919640-61921429	5.21241588666815e-08	-3.62855912765659	0.001	0.01	0.00587090038563093
5064	chr2-158094671-158096261	5.21858394570612e-08	-3.13691848313001	0.002	0.012	0.00587784765556717
5065	chr4-62274662-62275437	5.23894316925986e-08	-9.67934024000156	0	0.01	0.00590077885983245
5066	chr4-67387797-67388096	5.24337963858177e-08	9.96533839058014	0.014	0	0.00590577578832381
5067	chr13-112346555-112346981	5.27039238432223e-08	10.2262614828611	0.018	0	0.00593620105423365
5068	chr15-66541294-66541602	5.27996851493022e-08	9.89182469423924	0.013	0	0.00594698693742136
5069	chr3-85953353-85953583	5.28231190280604e-08	9.72600619201187	0.012	0	0.00594962636548752
5070	chr17-13555381-13555976	5.28650410393958e-08	10.3832108431378	0.021	0	0.00595434816739026
5071	chr6-139808744-139809106	5.29181417680226e-08	10.2283328227737	0.018	0	0.00596032906175769
5072	chr5-149957008-149957224	5.30081902552654e-08	10.2324138785866	0.018	0	0.00597047149302131
5073	chr19-34607339-34608006	5.32053512707021e-08	9.92336534894107	0.014	0	0.00599267832967299
5074	chr5-36414688-36415226	5.32105330333455e-08	9.92963555375094	0.014	0	0.0059932619671448
5075	chr1-155147307-155147637	5.32210730945393e-08	9.85435359630468	0.013	0	0.00599444912585725
5076	chr18-67612126-67612541	5.33500930331471e-08	9.72769695716496	0.012	0	0.00600898102860246
5077	chr10-75288590-75288882	5.3441048624142e-08	10.1471108728935	0.017	0	0.00601922562968299
5078	chr2-152742469-152742724	5.34445672557502e-08	-9.56714869968174	0	0.01	0.00601962194371692
5079	chr8-94304378-94304752	5.34732569823361e-08	10.335513802895	0.02	0	0.00602285335369146
5080	chr12-110480775-110480978	5.35237783810503e-08	9.81399869698495	0.013	0	0.00602854373039284
5081	chr14-34764889-34765089	5.36062076105885e-08	10.0870638741489	0.016	0	0.00603782798180341
5082	chr12-28727074-28727532	5.36191623423324e-08	4.33157398502181	0.028	0.001	0.00603928711210393
5083	chr10-128909350-128910870	5.36312688831463e-08	-0.293201996369324	0.043	0.043	0.00604065070811541
5084	chr16-44062991-44063546	5.36324410952829e-08	9.98594748226165	0.015	0	0.006040782737885
5085	chr4-137650908-137651158	5.37493169558001e-08	9.92012060169866	0.014	0	0.00605394681668263
5086	chr12-24696945-24697429	5.3821049731018e-08	9.80857223557822	0.013	0	0.00606202629435375
5087	chr7-35389756-35390209	5.39135970275611e-08	10.0909948865558	0.016	0	0.00607245017400529
5088	chr5-47472405-47472798	5.39231030190176e-08	10.3085779031276	0.019	0	0.00607352086234101
5089	chr2-102826046-102826490	5.41680224081947e-08	10.0498466875662	0.016	0	0.00610110686790219
5090	chr5-147084172-147084682	5.41870561329306e-08	10.0857713994926	0.016	0	0.00610325069342037
5091	chr6-89154412-89154718	5.42065120978284e-08	9.95805207402296	0.014	0	0.00610544207711471
5092	chr8-108664342-108664610	5.44680981210678e-08	10.0245073624907	0.015	0	0.00613490529567023
5093	chr5-110565037-110565612	5.45053606499397e-08	9.81051462796735	0.013	0	0.00613910228608465
5094	chr11-100833473-100833722	5.45621713465125e-08	9.96440916883493	0.014	0	0.00614550104527174
5095	chr3-84826431-84826656	5.45765396965705e-08	9.49853141088562	0.01	0	0.00614711939564383
5096	chr16-17938241-17938516	5.46509429082125e-08	10.0224747800956	0.015	0	0.0061554996525807
5097	chr6-38349057-38349273	5.4665125455699e-08	9.77544302038328	0.012	0	0.00615709707545174
5098	chr2-27441784-27442964	5.47886586105413e-08	-0.620051822141756	0.036	0.046	0.0061710109852811
5099	chr17-23997790-23998839	5.48092085541756e-08	2.05044300431433	0.084	0.017	0.00617332558708246
5100	chr7-63956452-63956765	5.48536219781341e-08	10.1229072940936	0.016	0	0.00617832800426317
5101	chr13-34079852-34080130	5.48579202389853e-08	10.1505289464557	0.017	0	0.00617881213027763
5102	chr7-112212901-112213714	5.48648251487081e-08	2.3958305327359	0.084	0.013	0.00617958985097444
5103	chr16-29881596-29881823	5.48652558405038e-08	9.8512451476112	0.013	0	0.00617963836108346
5104	chr16-87405033-87405289	5.49225135624286e-08	9.73003521041846	0.012	0	0.00618608747007702
5105	chr4-139227988-139228194	5.49979638629488e-08	10.1452893548226	0.017	0	0.00619458566377551
5106	chr5-140748428-140748676	5.50000860908328e-08	9.81235690846419	0.013	0	0.00619482469666877
5107	chr5-37040721-37041042	5.50578090647812e-08	10.0201129941992	0.015	0	0.0062013262083935
5108	chr2-104763118-104763607	5.5114439324926e-08	10.4774659901401	0.023	0	0.00620770464448439
5109	chr12-70655203-70655798	5.52069206699161e-08	9.73536188149239	0.012	0	0.00621812109581466
5110	chr4-139185820-139186106	5.52827072901275e-08	10.2474563523908	0.019	0	0.00622665717020893
5111	chr1-74435692-74435928	5.53901870894861e-08	10.3742263422567	0.021	0	0.00623876294245009
5112	chr6-92414162-92415552	5.54356867403962e-08	-1.7894294354053	0.006	0.017	0.00624388770463105
5113	chr19-47822192-47822631	5.54913241169068e-08	10.0508705965293	0.016	0	0.00625015430925957
5114	chr5-36730576-36730933	5.56053462697317e-08	9.88425900556221	0.013	0	0.00626299696639869
5115	chr9-42098709-42098971	5.56198728474603e-08	9.99313949458382	0.015	0	0.00626463313842799
5116	chr1-40616963-40617181	5.57813137159194e-08	9.77319975983335	0.012	0	0.00628281670776515
5117	chrX-43408323-43408726	5.59175208554414e-08	9.55380821850884	0.01	0	0.00629815812651093
5118	chr1-157645824-157646362	5.59669070200537e-08	10.2337927286675	0.018	0	0.00630372063838971
5119	chr8-106620579-106620815	5.60783161830602e-08	10.1424029210956	0.017	0	0.00631626898664662
5120	chr15-94655947-94656199	5.60924537886346e-08	9.9885508901264	0.015	0	0.00631786134757528
5121	chr7-100099944-100100353	5.61029909830113e-08	10.2565003837148	0.019	0	0.00631904818338952
5122	chr13-58614519-58614840	5.61087369840472e-08	10.3120471845629	0.019	0	0.00631969537272419
5123	chr5-136396275-136396630	5.64307938690307e-08	-9.53685865395032	0	0.01	0.00635596960585054
5124	chr18-56677554-56677886	5.64979311291122e-08	10.3767317736653	0.021	0	0.0063635314768653
5125	chr8-61313069-61313300	5.65975849295693e-08	9.86094477087699	0.013	0	0.00637475578337218
5126	chr6-87789122-87789443	5.66245441428405e-08	9.65064267116369	0.011	0	0.00637779228044055
5127	chr19-5724643-5724862	5.66309413157255e-08	10.0825767185792	0.016	0	0.00637851281321411
5128	chr7-117505703-117506088	5.67358702924897e-08	10.2262696249764	0.018	0	0.00639033127865399
5129	chr5-96620256-96620470	5.67564202572822e-08	10.0869513739757	0.016	0	0.00639264588283847
5130	chr19-60118471-60119573	5.67791188847243e-08	-1.79268807586068	0.005	0.015	0.00639520249734316
5131	chr9-50476698-50476924	5.71015346322475e-08	9.91921504913806	0.014	0	0.00643151715023393
5132	chr2-84705153-84705571	5.71318130773516e-08	10.4105710816688	0.021	0	0.00643492750234134
5133	chr11-23257352-23257659	5.7237042499824e-08	10.2531887309122	0.019	0	0.00644677980788268
5134	chr6-119621558-119621933	5.74188741081625e-08	9.93124384832455	0.014	0	0.00646726004742467
5135	chr12-76459041-76459488	5.74254542378973e-08	4.26723079587441	0.026	0.001	0.00646800118717709
5136	chr11-120748750-120748974	5.75746994841444e-08	9.89032047341409	0.013	0	0.00648481112699764
5137	chr2-84839170-84840810	5.77120994561815e-08	-0.549318724737242	0.02	0.026	0.00650028689804809
5138	chr2-178930123-178930462	5.80097863194666e-08	10.2564971886397	0.019	0	0.00653381626252048
5139	chr11-107762844-107763467	5.81664687677324e-08	-1.78345612232514	0.005	0.014	0.00655146387671601
5140	chr19-3810697-3811107	5.82969635471785e-08	9.8587486223072	0.013	0	0.00656616189520935
5141	chr10-67384523-67384848	5.83234661070292e-08	9.85370836129945	0.013	0	0.00656914695803302
5142	chr1-37665432-37666158	5.84426342352778e-08	2.66147332311737	0.052	0.007	0.00658256922182204
5143	chr11-68871748-68872094	5.84605467132418e-08	3.65668920628004	0.029	0.002	0.00658458675795256
5144	chr2-33215288-33216914	5.84830123822734e-08	-0.4732486178285	0.04	0.046	0.0065871171336526
5145	chr10-52144298-52144735	5.86158589834437e-08	9.89459603012797	0.013	0	0.00660208004488222
5146	chr6-82855348-82855678	5.88378501339162e-08	10.2563062224763	0.019	0	0.00662708357413338
5147	chr18-8136420-8136771	5.8859702540348e-08	9.88680229966496	0.013	0	0.00662954487622701
5148	chr5-118214055-118214802	5.89090257001273e-08	-1.13504090235527	0.013	0.023	0.00663510029168244
5149	chr9-101076441-101076744	5.90530399437047e-08	10.4070923091801	0.021	0	0.0066513210479793
5150	chr19-29063761-29064696	5.90617901859196e-08	2.68145361714088	0.073	0.01	0.00665230661401069
5151	chr16-78260173-78260535	5.90733295221946e-08	9.89046712573347	0.013	0	0.00665360632407334
5152	chr1-178217114-178217537	5.91694942048252e-08	9.79232761009996	0.013	0	0.00666443764077207
5153	chr5-110420938-110421548	5.92220674772454e-08	3.6503889144701	0.026	0.002	0.00667035912616458
5154	chr9-121265293-121265905	5.94145372123065e-08	9.84915031522829	0.013	0	0.00669203756983371
5155	chr4-118015551-118016038	5.95563413290458e-08	9.87159323283785	0.013	0	0.00670800939291442
5156	chr2-166597902-166598163	5.97030895616938e-08	10.0552452912626	0.016	0	0.00672453808660225
5157	chr2-92004676-92004900	5.97052223097985e-08	10.3857743329612	0.021	0	0.00672477830441954
5158	chr11-53267651-53267889	5.97368140953403e-08	9.54551859157127	0.01	0	0.00672833658200046
5159	chr15-74201876-74202204	5.98144559827578e-08	10.5371667754525	0.024	0	0.00673708162070596
5160	chr2-166316412-166316757	5.98403996898871e-08	9.88442173357059	0.013	0	0.00674000373827106
5161	chr8-124985154-124985568	5.98726127801735e-08	9.9992294383361	0.015	0	0.00674363199526928
5162	chrY-90811676-90812109	5.99062619097048e-08	9.96304711783788	0.014	0	0.00674742199767578
5163	chr5-66075032-66075526	5.99206961591481e-08	10.2326410538493	0.018	0	0.00674904777049333
5164	chr15-76590450-76590702	6.00007980151791e-08	10.2265720588786	0.018	0	0.00675806988284367
5165	chr13-39489752-39490174	6.00312358042734e-08	9.91150681832306	0.014	0	0.00676149818234272
5166	chr14-34762636-34762919	6.00749356146506e-08	9.88096301187203	0.013	0	0.00676642022308494
5167	chr2-180399841-180400101	6.00817821212641e-08	9.9669855511121	0.014	0	0.00676719136566434
5168	chr3-94659298-94659736	6.01119982585048e-08	10.0925424587582	0.016	0	0.00677059469985017
5169	chr3-27642957-27643272	6.01447692294938e-08	9.8420863453391	0.013	0	0.00677428579262557
5170	chr1-153705106-153705428	6.03102946913166e-08	9.94742762622949	0.014	0	0.00679292942196706
5171	chr6-143640556-143640996	6.0313943802927e-08	9.84848919382481	0.013	0	0.00679334043235507
5172	chr12-111395420-111395629	6.03860049416698e-08	9.92484336278826	0.014	0	0.00680145689459509
5173	chr11-118361055-118361309	6.04575778185364e-08	9.56321272243169	0.01	0	0.00680951836243521
5174	chr10-42121802-42122269	6.06471898674022e-08	10.1733269351019	0.017	0	0.00683087493633511
5175	chr16-94036564-94036955	6.09945358189994e-08	10.1498952793696	0.017	0	0.00686999755290136
5176	chr12-56402837-56403251	6.10161649343062e-08	10.089689095009	0.016	0	0.00687243370504571
5177	chr4-86690221-86690545	6.11245907891637e-08	10.2456232366147	0.019	0	0.00688464603435587
5178	chr1-78710144-78710354	6.11348003298903e-08	10.1489316555966	0.017	0	0.00688579596555654
5179	chr7-73588394-73588844	6.13160534324983e-08	10.029513839775	0.015	0	0.00690621104626258
5180	chr3-53563318-53564918	6.13519809249805e-08	-1.44479660506499	0.009	0.02	0.00691025766752333
5181	chr1-171033646-171034084	6.19700662041298e-08	10.2004005648682	0.018	0	0.00697987446676975
5182	chr5-117160501-117160776	6.19739056814646e-08	10.6967118979132	0.027	0	0.0069803069186204
5183	chr6-113972165-113972417	6.21286480508491e-08	9.55649801347336	0.01	0	0.00699773601591129
5184	chr1-177719109-177719472	6.21494785161182e-08	9.91686667413988	0.014	0	0.00700008221370594
5185	chr1-91577539-91578738	6.21926692003574e-08	-1.10253301996485	0.012	0.021	0.00700494691004386
5186	chr14-20223322-20223585	6.2296955086259e-08	9.72864459286855	0.012	0	0.00701669294223061
5187	chr1-38038606-38039269	6.23077176018285e-08	2.75914994189849	0.045	0.006	0.00701790515664675
5188	chr3-58056265-58056958	6.23328198985084e-08	10.1970195776663	0.018	0	0.0070207325036287
5189	chr11-8582144-8582402	6.25103876803771e-08	10.0548226501283	0.016	0	0.00704073249560391
5190	chr11-117768972-117769222	6.25343055410776e-08	9.96141013198028	0.014	0	0.00704342643600819
5191	chr19-55268169-55268746	6.26686853520626e-08	10.0314722288499	0.015	0	0.00705856203725886
5192	chr2-164861650-164862628	6.27153652271957e-08	-1.28071792264738	0.006	0.013	0.00706381973163473
5193	chr14-60209242-60209758	6.27870899702682e-08	10.2288554667556	0.018	0	0.00707189830462122
5194	chr18-47020534-47020996	6.27883860336553e-08	9.9887955868581	0.015	0	0.0070720442841287
5195	chr5-123694368-123694699	6.27983498981947e-08	10.2533951493226	0.019	0	0.00707316654408336
5196	chr10-94568918-94569172	6.28736670978901e-08	9.99686668177517	0.015	0	0.00708164974623666
5197	chr4-47329296-47329507	6.29852461698677e-08	9.88452672078071	0.013	0	0.00709421723185071
5198	chr4-134589075-134589345	6.3037529917054e-08	9.88505127559699	0.013	0	0.00710010610714755
5199	chr18-35823099-35823949	6.32329419295239e-08	2.53966747112923	0.052	0.008	0.00712211594834806
5200	chr9-13818457-13818690	6.32632032047463e-08	9.84632868904371	0.013	0	0.00712552436656019
5201	chr13-9162198-9162457	6.32899770279584e-08	9.72648639330594	0.012	0	0.00712853998259003
5202	chr18-80565653-80566032	6.33521240711883e-08	9.99910649150209	0.015	0	0.00713553979051015
5203	chr19-53511340-53511922	6.34298199744449e-08	5.1472153424854	0.028	0.001	0.00714429091318165
5204	chr2-73046527-73047921	6.34556392933757e-08	-1.20276012040165	0.01	0.019	0.00714719902053079
5205	chr13-3406631-3406961	6.34815811268573e-08	9.65132458096423	0.011	0	0.00715012092706131
5206	chr11-63942162-63942506	6.34838737376671e-08	10.2791456052137	0.019	0	0.00715037915069466
5207	chr1-125496728-125497317	6.36090258472038e-08	9.68530823709082	0.011	0	0.00716447540824811
5208	chr2-37570547-37571056	6.37092292708965e-08	9.96433777182052	0.014	0	0.00717576162046888
5209	chr6-127152299-127152769	6.40139685380384e-08	-1.33680967370029	0.01	0.023	0.00721008531834488
5210	chr3-30221949-30222207	6.41669964531317e-08	9.85600044424655	0.013	0	0.00722732131150558
5211	chr2-157464521-157465192	6.42243850035475e-08	-1.50071998929168	0.007	0.018	0.00723378515610457
5212	chr17-56747975-56748192	6.43069086207952e-08	10.354265025363	0.02	0	0.00724308003868603
5213	chr7-99407637-99407884	6.43186473666299e-08	10.0443972459851	0.016	0	0.00724440220884563
5214	chr9-70251691-70252032	6.43498213822565e-08	10.5793833754064	0.025	0	0.0072479134317477
5215	chr11-16881909-16882323	6.43916691995026e-08	-9.66775081477606	0	0.01	0.00725262687694757
5216	chr12-17691419-17691643	6.44579677079099e-08	9.54159992604393	0.01	0	0.00726009427684502
5217	chr6-30469053-30469732	6.45271647951256e-08	10.0556699443603	0.016	0	0.00726788815236938
5218	chr17-67558372-67558762	6.45616014091791e-08	9.99312341233472	0.015	0	0.00727176685152007
5219	chr6-129067023-129067357	6.47188487482399e-08	9.60294515048441	0.01	0	0.00728947809106051
5220	chr18-53160930-53161154	6.47439759570611e-08	9.92621761683533	0.014	0	0.00729230824397166
5221	chr14-56834666-56835101	6.478805231817e-08	9.64377834064923	0.011	0	0.00729727269675245
5222	chr4-119223693-119224012	6.49113014835778e-08	10.1959690490108	0.018	0	0.00731115461999982
5223	chr3-37401691-37402583	6.49865737716493e-08	-1.25736633346357	0.006	0.012	0.00731963276362217
5224	chr1-177676680-177676968	6.50333189190715e-08	9.83793911953586	0.013	0	0.00732489780981178
5225	chr10-80940656-80940934	6.5114431713137e-08	10.3532794840294	0.02	0	0.00733403378714576
5226	chr12-70720495-70720851	6.51719493025797e-08	9.85175221797626	0.013	0	0.00734051216579746
5227	chr16-35540329-35542107	6.51795542253515e-08	-0.482723854647277	0.021	0.025	0.00734136873106401
5228	chr16-7425879-7426485	6.51833096479919e-08	9.50626459901347	0.01	0	0.00734179171558228
5229	chr5-130938214-130939465	6.51920987335349e-08	-2.78793729359589	0.002	0.01	0.00734278165665424
5230	chr3-9145546-9145994	6.53157202021438e-08	10.0588626720374	0.016	0	0.00735670551352807
5231	chr19-4589997-4590296	6.53657798227069e-08	9.59265330428529	0.01	0	0.00736234387877094
5232	chr4-134775409-134775756	6.55093590593629e-08	10.0194677904149	0.015	0	0.00737851563893322
5233	chr1-185229908-185230134	6.55307431696183e-08	9.88064976742718	0.013	0	0.00738092419542362
5234	chr11-60794224-60794432	6.55844730423603e-08	10.0163137448485	0.015	0	0.00738697595218017
5235	chr2-60549889-60550111	6.56203442478271e-08	10.181481408799	0.017	0	0.00739101623366551
5236	chr15-59845040-59845632	6.56511239900744e-08	9.81916437413406	0.013	0	0.00739448304837405
5237	chr17-87871685-87872614	6.56690953036755e-08	2.39494123839593	0.061	0.01	0.00739650721133889
5238	chr2-170445870-170446395	6.56727388360372e-08	10.2902101066282	0.019	0	0.00739691759331938
5239	chr4-111653547-111653802	6.57882361523831e-08	9.77220568531201	0.012	0	0.00740992640255136
5240	chr4-136188971-136189193	6.58667730465719e-08	9.80420197447819	0.013	0	0.00741877224855453
5241	chr11-79963374-79963679	6.60563092280104e-08	10.2383900567661	0.018	0	0.0074401202772785
5242	chr8-9934584-9935449	6.60816289288947e-08	10.0188564351947	0.015	0	0.0074429721111482
5243	chr17-21471694-21472302	6.61054512587908e-08	9.9115504278175	0.014	0	0.00744565529163139
5244	chr4-95188164-95188429	6.61449485224317e-08	9.99164784152708	0.015	0	0.00745010398692705
5245	chr11-55427938-55428733	6.61628380544309e-08	-1.0691373993134	0.013	0.024	0.00745211893858471
5246	chr6-86219367-86219826	6.61866787600734e-08	10.0125994167787	0.015	0	0.00745480418878334
5247	chr11-79006364-79006662	6.6827626486005e-08	10.1479403937393	0.017	0	0.0075269960539982
5248	chr2-143838714-143838993	6.70092975652804e-08	10.0554305144239	0.016	0	0.00754745821267023
5249	chr9-123206588-123207223	6.72112669669629e-08	2.74945236366615	0.046	0.006	0.00757020663228994
5250	chr1-73962777-73963942	6.7255718071118e-08	-0.765517360984249	0.013	0.018	0.00757521329350423
5251	chr1-60898612-60899083	6.73202089327538e-08	10.1212252826444	0.016	0	0.00758247709272286
5252	chr12-112873576-112873785	6.73663980871455e-08	10.2034316652416	0.018	0	0.00758767951574945
5253	chr17-29934116-29934390	6.7404378555637e-08	10.1497918991064	0.017	0	0.00759195736985707
5254	chr12-25092264-25093047	6.76454184079885e-08	-0.798854687928838	0.016	0.023	0.00761910641154697
5255	chr11-109494771-109495165	6.7707828746747e-08	2.91858140645467	0.034	0.004	0.00762613587523235
5256	chr2-35463445-35464335	6.77351419346196e-08	-2.6053973256619	0.003	0.015	0.00762921224152201
5257	chr7-99946096-99946493	6.77960233867329e-08	9.88059328883275	0.013	0	0.00763606950211789
5258	chr3-81102147-81102491	6.78551873196271e-08	4.2451240099199	0.021	0.001	0.00764273331337156
5259	chr15-102450880-102451192	6.78749819409546e-08	9.91958369951006	0.014	0	0.00764496284095554
5260	chr13-104914302-104914839	6.80865458066003e-08	10.0537466311734	0.016	0	0.00766879191383481
5261	chr7-113172389-113172741	6.83003965257813e-08	10.3976421477882	0.021	0	0.00769287856188833
5262	chr10-115263064-115263493	6.84015092369121e-08	10.0576752328908	0.016	0	0.00770426718988112
5263	chr1-107361983-107362318	6.84489842392624e-08	9.93104190308347	0.014	0	0.00770961444182084
5264	chr9-69712615-69712938	6.85232496010103e-08	9.81833385285454	0.013	0	0.0077179791723106
5265	chr15-99723867-99724120	6.85246047774199e-08	9.88526326259788	0.013	0	0.00771813180989513
5266	chr9-17557585-17557920	6.87542625685049e-08	10.0871535054612	0.016	0	0.00774399885587841
5267	chr2-18681007-18681233	6.88255098922997e-08	9.9488654255485	0.014	0	0.00775202365569939
5268	chrX-93664901-93665117	6.8834205537526e-08	9.4997313610248	0.01	0	0.00775300307230817
5269	chr11-56721822-56722207	6.88995450196275e-08	10.5322438673768	0.024	0	0.00776036245419571
5270	chr10-56771401-56771885	6.89035058253118e-08	9.95965331836162	0.014	0	0.00776080857162235
5271	chr7-65906537-65906789	6.89088452624085e-08	9.82053185587185	0.013	0	0.00776140996844085
5272	chr14-45175054-45175439	6.89300400153849e-08	9.77335480485495	0.012	0	0.00776379719705285
5273	chr18-12713913-12714345	6.91547039476272e-08	10.1787484538705	0.017	0	0.00778910176973309
5274	chr3-51223160-51223360	6.93212255300183e-08	9.92109239509277	0.014	0	0.00780785759512256
5275	chr10-127188241-127190293	6.94113986137051e-08	-0.555445352347465	0.023	0.03	0.00781801406005745
5276	chr3-65863959-65864407	6.97394515558375e-08	3.37203553419816	0.042	0.003	0.00785496364708865
5277	chr3-84450595-84450994	6.98565915880715e-08	10.0286247429621	0.015	0	0.00786815748033926
5278	chr9-21835304-21835561	6.98604484995122e-08	10.2857381441674	0.019	0	0.00786859189584556
5279	chr2-25363377-25364060	7.0028369730987e-08	2.34267086553316	0.062	0.01	0.00788750536791026
5280	chr13-28457467-28457743	7.0264370597283e-08	10.0202713972822	0.015	0	0.00791408685348377
5281	chr12-79506434-79507539	7.04927870071091e-08	-1.05861006424117	0.01	0.017	0.00793981407897172
5282	chrX-151168422-151169949	7.05332571647162e-08	-1.28496239759849	0.01	0.02	0.00794437235423348
5283	chr13-47664000-47664232	7.05497049868268e-08	9.80991189563084	0.013	0	0.00794622492178126
5284	chr7-128058601-128058975	7.06028946873455e-08	10.1460056023216	0.017	0	0.00795221583731978
5285	chr4-107287584-107287808	7.07990302273702e-08	9.99008593433952	0.015	0	0.00797430717159939
5286	chr13-32411654-32411861	7.10116748312215e-08	10.04834312995	0.016	0	0.00799825797126497
5287	chr1-84907749-84908115	7.10556652292906e-08	9.60026659195062	0.01	0	0.00800321274177069
5288	chr15-97838481-97838732	7.11707132890484e-08	10.4901992061906	0.023	0	0.00801617094988538
5289	chr4-138864989-138865509	7.11922910968692e-08	10.029567603117	0.015	0	0.00801860132311367
5290	chr16-18088706-18089633	7.13378787576222e-08	-0.33636942736159	0.031	0.033	0.00803499929810726
5291	chr5-101863982-101864292	7.13629600967261e-08	10.0612234849878	0.016	0	0.00803782428457455
5292	chr3-130670891-130671608	7.16445502955798e-08	2.97595331493916	0.045	0.005	0.00806954063344204
5293	chr5-103813169-103813480	7.17074241343885e-08	9.88451886849387	0.013	0	0.00807662230252858
5294	chr11-98688077-98688362	7.17569304101992e-08	9.98978793078074	0.015	0	0.00808219834289196
5295	chr7-141016543-141016971	7.20254123891544e-08	9.73974749148682	0.012	0	0.00811243827362763
5296	chr4-155717001-155717397	7.20460736578103e-08	9.64523593191663	0.011	0	0.00811476541430015
5297	chr17-72955421-72955842	7.22513664447182e-08	10.3968320287541	0.021	0	0.00813788815676795
5298	chr11-74555805-74556325	7.23257721487926e-08	4.52044852624367	0.025	0.001	0.00814626869443496
5299	chr9-123504386-123504585	7.24458523057702e-08	10.1141741866875	0.016	0	0.00815979368275581
5300	chr3-39269328-39269709	7.2562196331267e-08	9.96384556874546	0.014	0	0.00817289785937959
5301	chr3-57557473-57557688	7.2614284813323e-08	10.0058455788352	0.015	0	0.00817876474137901
5302	chr2-24152622-24153175	7.26691737063034e-08	3.5067281807602	0.032	0.002	0.00818494704206207
5303	chr4-62732683-62733247	7.29744888749952e-08	-1.87289775388846	0.005	0.017	0.00821933560545733
5304	chr13-97204997-97205651	7.29785930818111e-08	10.3103051941359	0.019	0	0.00821979787458363
5305	chrX-12089674-12089907	7.299190750638e-08	10.0505411002024	0.016	0	0.00822129751816609
5306	chr3-88030567-88030932	7.32686750039448e-08	5.18809603868706	0.019	0	0.00825247067171931
5307	chr11-12812549-12813087	7.32943392195635e-08	10.0527718869833	0.016	0	0.0082553613093171
5308	chr11-113556169-113556473	7.33195760976101e-08	9.9252644353327	0.014	0	0.00825820381460212
5309	chr5-31583024-31583694	7.34570354850508e-08	-2.7995377217354	0.003	0.016	0.00827368627778773
5310	chr9-32117877-32118165	7.36313380092286e-08	9.99015426637937	0.015	0	0.00829331849399344
5311	chr10-88784301-88785026	7.36935359444551e-08	9.77527537148217	0.012	0	0.00830032403403182
5312	chr19-46662234-46662437	7.38812070512273e-08	9.98461024545389	0.015	0	0.00832146199380088
5313	chr2-166598462-166598768	7.39160335923382e-08	10.0518181839957	0.016	0	0.00832538461160582
5314	chr1-85740897-85741246	7.41004413597611e-08	9.88866363881363	0.013	0	0.00834615501167397
5315	chr9-14365303-14365818	7.41098033817474e-08	4.01470913700626	0.026	0.001	0.00834720948429636
5316	chr14-47341837-47342287	7.41946613607002e-08	10.1822289249258	0.017	0	0.00835676729303974
5317	chr2-167139698-167140084	7.48123635179804e-08	9.9164355173296	0.014	0	0.00842634094012069
5318	chr15-5173285-5173725	7.48275781389439e-08	9.81121134895195	0.013	0	0.00842805460852366
5319	chr11-83891111-83891788	7.50508167077042e-08	2.62343907968666	0.055	0.008	0.00845319863823885
5320	chr11-52389003-52389273	7.54029485933113e-08	9.64332826672859	0.011	0	0.00849286030891044
5321	chr8-106656040-106656334	7.55011999847154e-08	9.89608960880058	0.013	0	0.00850392665787845
5322	chr17-15746559-15747024	7.56508396668432e-08	4.11808748445109	0.034	0.002	0.00852078102419554
5323	chr13-5302143-5302521	7.57413479972025e-08	5.97491172558869	0.018	0	0.00853097524896891
5324	chr19-34165793-34166232	7.57616044745782e-08	2.91504053709339	0.035	0.004	0.00853325679678517
5325	chr7-110288171-110289216	7.58597195720931e-08	2.72663084356052	0.058	0.007	0.00854430779456356
5326	chr14-62812730-62813082	7.62247103764367e-08	9.98668497365697	0.015	0	0.0085854178038292
5327	chr7-96524462-96524798	7.63152942819335e-08	9.63603328333598	0.011	0	0.00859562054085701
5328	chr9-58166244-58166792	7.63475907601541e-08	9.95187393911524	0.014	0	0.00859925819008844
5329	chr14-41170308-41170730	7.6403774998049e-08	9.68248161581948	0.011	0	0.00860558638935525
5330	chr6-127154588-127155201	7.64646338297573e-08	-1.30181544326382	0.009	0.02	0.00861244110214705
5331	chr1-15896490-15896710	7.67185770274962e-08	9.50507560562196	0.01	0	0.00864104348633798
5332	chr12-69705076-69705390	7.68139054340506e-08	9.95449612275824	0.014	0	0.00865178061075342
5333	chr11-119280326-119280581	7.6972689017372e-08	10.1131144349171	0.016	0	0.00866966488209366
5334	chr10-94919390-94919853	7.70055341438117e-08	9.87848354077206	0.013	0	0.00867336432721995
5335	chr3-87509182-87509454	7.70418757427423e-08	10.0169302663986	0.015	0	0.00867745759053229
5336	chr4-3416653-3416986	7.70967295297952e-08	10.1124550716727	0.016	0	0.00868363593712943
5337	chr4-124025797-124026064	7.75397347418543e-08	9.73081563410486	0.012	0	0.00873353294317928
5338	chr9-22398934-22399446	7.75582480536769e-08	10.4726219307912	0.023	0	0.00873561815302979
5339	chr4-73789574-73789809	7.76217224242152e-08	9.98997467029196	0.015	0	0.00874276746180663
5340	chr4-98796298-98797543	7.78058859406558e-08	-1.75446686648602	0.005	0.015	0.00876351035115388
5341	chr19-57243178-57243805	7.80594324915682e-08	10.0780272366739	0.016	0	0.0087920680598228
5342	chr13-104015395-104016000	7.80868533669212e-08	9.82063508502318	0.013	0	0.00879515655527644
5343	chr9-96405638-96406248	7.81159522471246e-08	3.87262090931217	0.032	0.002	0.00879843404945038
5344	chr7-99205214-99205520	7.81557843666925e-08	10.0254681864763	0.015	0	0.00880292046057368
5345	chr17-14353138-14354392	7.81969861391991e-08	-1.61392161890826	0.005	0.015	0.00880756113981641
5346	chr15-12083885-12085160	7.82031513243809e-08	-1.10761863823585	0.01	0.017	0.00880825554311899
5347	chr4-59895083-59895451	7.83491020792793e-08	10.3322023219697	0.02	0	0.00882469441449546
5348	chr9-42803216-42803626	7.83606124347929e-08	9.9614688942429	0.014	0	0.00882599086036803
5349	chr12-102426346-102426602	7.83740269347433e-08	9.95963548071366	0.014	0	0.00882750177574094
5350	chr14-47177738-47178470	7.83919356121416e-08	3.3064820213011	0.044	0.004	0.00882951888380235
5351	chr13-56396709-56397005	7.85171927614988e-08	9.76799912422303	0.012	0	0.00884362697230589
5352	chr18-67790401-67790876	7.90829257709569e-08	3.83144908160034	0.032	0.002	0.00890734717836019
5353	chr4-111414352-111415565	7.935059435891e-08	-0.636801842359974	0.02	0.028	0.00893749549442711
5354	chr3-147031028-147031385	7.93981377215846e-08	9.92446472678134	0.014	0	0.00894285044599524
5355	chr12-85629725-85630242	7.95959978460704e-08	3.40229923436435	0.043	0.004	0.00896513602539644
5356	chr5-113788527-113789846	7.96172563502846e-08	-1.79667659620639	0.006	0.02	0.00896753043450161
5357	chr5-138219896-138220365	7.96965056779806e-08	3.0783132044175	0.035	0.004	0.00897645652402799
5358	chr9-58580891-58581090	8.01868057390973e-08	10.0550115439352	0.016	0	0.00903168049081175
5359	chr4-123995676-123996153	8.044633093733e-08	10.1992607085745	0.018	0	0.00906091159246429
5360	chr17-42989977-42990314	8.04800941439335e-08	10.1494680292383	0.017	0	0.00906471444371366
5361	chr2-170308160-170308662	8.05597529539342e-08	10.1407976636683	0.017	0	0.00907368665446047
5362	chr8-77262371-77262645	8.06778099118874e-08	10.0469931523865	0.016	0	0.00908698376380561
5363	chr6-99864859-99865234	8.09509209303512e-08	9.88149154892406	0.013	0	0.00911774507714825
5364	chr9-95520590-95520789	8.09822895025806e-08	9.76266053014015	0.012	0	0.00912127821354416
5365	chr2-28204188-28204527	8.16707202998691e-08	9.64991091241463	0.011	0	0.00919881823953515
5366	chr14-16242546-16243606	8.1693354995395e-08	2.53347351769678	0.051	0.008	0.00920136765319633
5367	chr3-65693526-65694043	8.18256353405546e-08	9.90907892839497	0.014	0	0.00921626678531269
5368	chr14-119098767-119099859	8.18972650919824e-08	-1.03845790750539	0.01	0.018	0.00922433465910526
5369	chr6-37150068-37150455	8.20617232232166e-08	9.7249774955255	0.012	0	0.00924285807180056
5370	chrX-36082830-36083294	8.27782318971941e-08	9.95540616839029	0.014	0	0.00932356059327666
5371	chr19-34696373-34696607	8.2860583766475e-08	9.93024424815577	0.014	0	0.00933283613136938
5372	chr7-29315189-29315402	8.30248425560878e-08	-9.5328914809055	0	0.01	0.00935133709161984
5373	chr1-51505653-51505950	8.32509293099676e-08	10.1185067869948	0.016	0	0.00937680192096958
5374	chr7-143013799-143014051	8.33108739158223e-08	9.84467555260073	0.013	0	0.00938355366176082
5375	chr4-72720211-72720564	8.33658371386225e-08	9.9136336572823	0.014	0	0.00938974433443446
5376	chr11-22669146-22669506	8.34066232593409e-08	9.84735119335472	0.013	0	0.00939433819756935
5377	chr10-93069153-93069679	8.34582391450237e-08	3.89366908675174	0.025	0.001	0.00940015184962145
5378	chr13-49083954-49084333	8.3531474332468e-08	10.0501935196957	0.016	0	0.00940840054848887
5379	chr1-93176353-93177290	8.35419955746435e-08	-0.953156763565398	0.009	0.014	0.00940958558755882
5380	chr12-112576243-112577145	8.35588275942784e-08	-1.74983115551313	0.004	0.013	0.00941148142842636
5381	chr12-16092571-16093014	8.35650522037105e-08	9.76865584263075	0.012	0	0.00941218252486053
5382	chr13-30137986-30138222	8.36524346599647e-08	9.92883785108573	0.014	0	0.00942202467305581
5383	chr1-193478582-193479067	8.38477275781148e-08	3.97163055593965	0.02	0.001	0.0094440211003058
5384	chr2-127890340-127890975	8.38484089904731e-08	3.15090908548067	0.047	0.005	0.00944409784982396
5385	chr13-59227920-59228813	8.40827229692789e-08	2.20200972387577	0.049	0.009	0.00947048933619879
5386	chr6-72503995-72504267	8.41170574041231e-08	9.84092563444945	0.013	0	0.0094743565265986
5387	chr5-36396151-36396350	8.44316108310532e-08	9.80882779499703	0.013	0	0.00950978562273402
5388	chr12-91226578-91226852	8.478438445039e-08	9.72865922973863	0.012	0	0.00954951957380077
5389	chr3-153291448-153291990	8.47867659942627e-08	10.0836207449667	0.016	0	0.00954978781423179
5390	chr19-32186580-32186900	8.49248577633714e-08	9.75525963537607	0.012	0	0.00956534150446182
5391	chr6-65778566-65779512	8.52393960296243e-08	-1.45580548701365	0.008	0.018	0.00960076889300467
5392	chr1-130485947-130486481	8.5291386897403e-08	9.88537022371494	0.013	0	0.0096066247804152
5393	chr3-108467793-108468039	8.53039712170246e-08	9.5041016772156	0.01	0	0.00960804219008713
5394	chr16-33587194-33587930	8.54660804284803e-08	-2.09101140020603	0.003	0.011	0.00962630103690102
5395	chr2-154223104-154223827	8.55932083072136e-08	-3.11174292779438	0.001	0.01	0.00964061983126639
5396	chrX-74424463-74424739	8.56472636536706e-08	10.2816036394506	0.019	0	0.00964670824710388
5397	chr2-39326597-39326940	8.59052882343619e-08	9.64573997264351	0.011	0	0.00967577032970088
5398	chr14-61601407-61601660	8.59393705033257e-08	9.85092542115996	0.013	0	0.00967960911790109
5399	chr14-64368264-64368552	8.64082530706482e-08	9.77745652094767	0.012	0	0.00973242076810632
5400	chr4-98257805-98258069	8.64800783565438e-08	9.54936612894869	0.01	0	0.0097405106655326
5401	chr4-141913558-141914507	8.66190994039023e-08	-3.08958413389193	0.001	0.011	0.00975616902315973
5402	chr10-17599161-17599532	8.66293021337424e-08	9.92557286059487	0.014	0	0.0097573181872298
5403	chr2-36213193-36213572	8.66638915828798e-08	9.98634844211006	0.015	0	0.00976121410065451
5404	chr14-121190406-121190667	8.66685198955844e-08	10.0514821900528	0.016	0	0.00976173540139935
5405	chr6-143365826-143366214	8.68568187997883e-08	9.94263234316924	0.014	0	0.00978294407187655
5406	chr2-33224972-33225318	8.68577595040299e-08	-9.63827409066202	0	0.01	0.0097830500262174
5407	chr2-7084222-7084490	8.68693433656771e-08	10.3235883444495	0.02	0	0.0097843547513063
5408	chr18-82568413-82569113	8.69206805202512e-08	3.23328047820241	0.024	0.002	0.00979013700903746
5409	chr6-53545441-53546364	8.69770847278119e-08	-1.39914506894717	0.006	0.013	0.00979648998414764
5410	chr3-89590472-89590720	8.71603082055295e-08	9.72473923012255	0.012	0	0.00981712699411341
5411	chr15-35914926-35915908	8.81289276645545e-08	-1.28160406457804	0.007	0.015	0.00992622550964177
5412	chr4-118527009-118527503	8.83831588256772e-08	2.60809462634008	0.051	0.007	0.0099548603280125
5413	chr6-115360728-115362337	8.84081760851801e-08	2.41256178517563	0.043	0.007	0.00995767809700208
5414	chr7-30359392-30359669	8.86546954536487e-08	9.95756171316272	0.014	0	0.00998544431303082
5415	chr9-15541716-15542263	8.86753412287973e-08	10.3234573964697	0.02	0	0.00998776970862312
5416	chr16-56873417-56873688	8.8686846554605e-08	10.2815840606409	0.019	0	0.00998906558798483
5417	chr2-21182834-21183142	8.87981249574935e-08	10.1376675149335	0.017	0	0.0100015992083374
5418	chr18-35810616-35811013	8.92218852855479e-08	10.0215086066743	0.015	0	0.0100493286053671
5419	chr11-118534339-118534928	8.92461884700672e-08	-9.64230167520927	0	0.01	0.0100520659459491
5420	chr18-65071398-65071845	8.98378341433072e-08	10.0229262803413	0.015	0	0.0101187047730631
5421	chr1-21231744-21231973	8.9952964780813e-08	9.64263087897346	0.011	0	0.0101316722821573
5422	chr4-99199955-99200310	9.01516704556447e-08	10.3023589877376	0.019	0	0.0101540530984306
5423	chr7-28619192-28619517	9.03535739984436e-08	9.6870702524595	0.011	0	0.0101767941001667
5424	chr2-153495938-153496137	9.03804243366364e-08	10.110533644521	0.016	0	0.0101798183343084
5425	chr1-14223384-14223583	9.03829958141407e-08	9.4973138830317	0.01	0	0.0101801079675341
5426	chr8-123630829-123631163	9.05294095485492e-08	10.142870407535	0.017	0	0.0101965989856817
5427	chr11-58250445-58250811	9.05976432662922e-08	10.122145619123	0.016	0	0.0102042843540123
5428	chr11-15618878-15619152	9.06224558885591e-08	9.87978331720308	0.013	0	0.0102070790740961
5429	chr14-20298173-20298529	9.06951935949824e-08	9.88811551841578	0.013	0	0.0102152717401837
5430	chr5-29699719-29700106	9.08826412421719e-08	10.4788016989712	0.023	0	0.0102363845310296
5431	chr2-133141233-133141999	9.089200553688e-08	-2.02471378967875	0.003	0.011	0.0102374392596354
5432	chr4-98223103-98223927	9.09311515629782e-08	-2.78192958193226	0.002	0.01	0.0102418483939929
5433	chr4-87815553-87816033	9.10508013518461e-08	10.0464168260163	0.016	0	0.0102553249086625
5434	chr13-95877638-95877982	9.12675194207837e-08	10.0285177922753	0.015	0	0.0102797345149211
5435	chr1-92787163-92787524	9.12918111956444e-08	-9.63120104355537	0	0.01	0.010282470570399
5436	chr11-76178520-76180038	9.13154340109208e-08	1.98015915025036	0.086	0.018	0.010285131278952
5437	chr2-173187292-173187529	9.13849165731946e-08	9.92403477840799	0.014	0	0.0102929573083886
5438	chr8-83627361-83627649	9.1450254353249e-08	10.112405410263	0.016	0	0.0103003164985695
5439	chr10-59741457-59741781	9.1456920685012e-08	9.98961881290585	0.015	0	0.010301067347515
5440	chr16-8843690-8844048	9.15309894888809e-08	9.76492947167226	0.012	0	0.0103094099391011
5441	chr5-5420051-5420456	9.15311257776482e-08	10.0529408022094	0.016	0	0.0103094252897138
5442	chr3-90614719-90615737	9.19215760302957e-08	2.2335203630577	0.054	0.01	0.0103534028730203
5443	chr17-47439468-47439702	9.19827581279422e-08	10.0562655426854	0.016	0	0.0103602939962245
5444	chr4-135293849-135294093	9.20862334332363e-08	9.9870614195996	0.015	0	0.0103719487302857
5445	chr3-32817044-32818145	9.21087785338585e-08	-1.62178802166762	0.007	0.02	0.0103744880526041
5446	chr19-21785065-21785279	9.22369026402335e-08	9.67963102848007	0.011	0	0.0103889190550774
5447	chrX-102571138-102571526	9.24638708242339e-08	9.6818506096953	0.011	0	0.0104144831625459
5448	chr19-59344230-59344642	9.25512968399549e-08	9.79601879218551	0.013	0	0.0104243302169746
5449	chr6-120917479-120917781	9.26358463598599e-08	10.0467223715199	0.016	0	0.0104338532830501
5450	chr11-94936817-94937764	9.27138652988493e-08	-0.650255348331322	0.018	0.024	0.0104426407902053
5451	chr15-59481117-59481430	9.28772391431405e-08	10.1686309222593	0.017	0	0.0104610420764093
5452	chr3-120969840-120970413	9.30204228240176e-08	10.0190100849873	0.015	0	0.0104771692839376
5453	chr9-58295687-58296392	9.30285169749648e-08	-2.25339531888568	0.003	0.015	0.0104780809524412
5454	chr9-44515298-44515669	9.30682078068081e-08	3.30824525436543	0.033	0.003	0.0104825514499042
5455	chr2-136618079-136618417	9.31044995005646e-08	10.3510351126501	0.02	0	0.0104866390922471
5456	chr13-70744161-70745122	9.33136296236885e-08	2.90017329774836	0.052	0.006	0.0105101940454049
5457	chr10-4934542-4934951	9.3413043083459e-08	9.6461311398724	0.011	0	0.0105213912816192
5458	chr19-25428304-25428649	9.35197363783853e-08	10.2382647844476	0.018	0	0.0105334084675067
5459	chr2-77536564-77536827	9.35492917847861e-08	9.64465252038162	0.011	0	0.0105367373815958
5460	chr1-125519093-125519624	9.35938834095489e-08	2.66217803854407	0.039	0.005	0.0105417598700677
5461	chr7-80387072-80388211	9.36157195501226e-08	2.52944500097228	0.054	0.008	0.010544219340089
5462	chr3-82903601-82904729	9.36394364416281e-08	3.20146735432336	0.039	0.004	0.0105468906447299
5463	chr6-127398078-127398429	9.36491957833995e-08	9.68231393132213	0.011	0	0.0105479898686716
5464	chr6-71418820-71419239	9.42055778073538e-08	4.09976093149831	0.024	0.001	0.0106106568451757
5465	chr19-43959166-43959606	9.4296176986443e-08	4.23332618052539	0.038	0.002	0.010620861302514
5466	chr8-106313103-106313499	9.44006327001536e-08	10.2068920088951	0.018	0	0.0106326264629164
5467	chr8-108755337-108755909	9.44448987623376e-08	2.96403763101428	0.041	0.005	0.0106376122822984
5468	chr10-78104192-78105305	9.50551141439296e-08	-1.46469893809216	0.008	0.019	0.0107063426713732
5469	chr2-104685244-104685710	9.51198987064567e-08	9.49263818161046	0.01	0	0.0107136395510043
5470	chr2-9661936-9662513	9.5405064122781e-08	3.19091704271046	0.039	0.004	0.0107457585873412
5471	chr9-22709501-22710248	9.54481958545823e-08	10.2867795331798	0.019	0	0.0107506166436892
5472	chrX-140663555-140663759	9.54616152467372e-08	9.72478113720933	0.012	0	0.0107521281100857
5473	chr8-90839922-90840820	9.55347663728648e-08	3.48960342824663	0.04	0.003	0.0107603673408749
5474	chr8-123021129-123021562	9.56338008156368e-08	2.91071928343522	0.036	0.004	0.0107715218872676
5475	chr10-121488569-121489146	9.58263774563747e-08	3.49276582862992	0.047	0.004	0.0107932123720438
5476	chr10-94811907-94812292	9.58731744946056e-08	10.2484492234686	0.019	0	0.0107984832628509
5477	chr11-85214715-85215028	9.60283523885231e-08	10.0602661404926	0.016	0	0.0108159614145765
5478	chr3-65297005-65297384	9.62997350744092e-08	10.3048702813652	0.019	0	0.0108465280606359
5479	chr16-55733805-55734044	9.63305119236633e-08	9.99042353082054	0.015	0	0.010849994549498
5480	chr14-47135138-47135526	9.64787966669703e-08	9.72296728889373	0.012	0	0.0108666963049909
5481	chr3-146932852-146933389	9.64814985942839e-08	10.0523194312198	0.016	0	0.01086700063117
5482	chr15-81949207-81949469	9.65058623800421e-08	10.3540186884595	0.02	0	0.0108697447974513
5483	chr8-21784007-21784260	9.65402934817334e-08	10.0832265037055	0.016	0	0.0108736228757281
5484	chr7-3331569-3332243	9.65538723451402e-08	-1.73851801958396	0.005	0.014	0.0108751523038502
5485	chr19-21146947-21147217	9.67176617250355e-08	10.1820435795683	0.017	0	0.0108936003930759
5486	chr19-21043883-21044254	9.70188467176318e-08	10.2312882715729	0.018	0	0.010927523762347
5487	chr16-45843312-45844775	9.71323205419173e-08	-1.00503389253484	0.01	0.017	0.0109403046595978
5488	chr8-46196887-46197234	9.74411321514793e-08	10.0447714295081	0.016	0	0.0109750870376176
5489	chr18-41949200-41949403	9.79052493172689e-08	9.71949366988183	0.012	0	0.011027361946352
5490	chr6-48903015-48903776	9.79808293338528e-08	-9.63721295127372	0	0.01	0.0110358747503598
5491	chr5-117403634-117403905	9.80262633136019e-08	10.4379865163453	0.022	0	0.0110409921158009
5492	chr8-124991089-124991510	9.80580094494499e-08	10.0814283061958	0.016	0	0.0110445677783199
5493	chr8-46339373-46339948	9.81487755179466e-08	10.0162934995784	0.015	0	0.0110547910329129
5494	chr11-50621998-50622814	9.83396293202053e-08	-1.31901650995631	0.009	0.018	0.0110762874692227
5495	chr3-101072588-101072879	9.85496893076135e-08	10.1991041885627	0.018	0	0.0110999471557844
5496	chr7-25826049-25826324	9.87846032814057e-08	9.88293639179585	0.013	0	0.0111264062213946
5497	chr10-43411292-43411493	9.9259830645272e-08	9.80726289606163	0.013	0	0.0111799325050689
5498	chr18-56886556-56886776	9.93487440475688e-08	9.55401702631903	0.01	0	0.0111899470883098
5499	chr16-91522111-91522342	9.93766108554932e-08	9.68621147626874	0.011	0	0.0111930858104868
5500	chr9-66680197-66680501	1.00078624352249e-07	9.77016450321128	0.012	0	0.0112721556966669
5501	chr11-79229047-79230310	1.00079079162658e-07	2.58425039710954	0.04	0.006	0.0112722069233277
5502	chr16-14303638-14303971	1.0025461437492e-07	9.84739028934487	0.013	0	0.0112919779808904
5503	chr4-151128399-151129392	1.0081887584032e-07	-1.80214403718002	0.005	0.014	0.0113555324425227
5504	chr14-73403194-73403611	1.01204774208516e-07	9.84696299333086	0.013	0	0.0113989973334278
5505	chr16-47480049-47480445	1.0123136777351e-07	9.76641748860776	0.012	0	0.0114019926464338
5506	chr3-21895582-21895969	1.01305922150061e-07	10.2988073668131	0.019	0	0.0114103899295279
5507	chrX-10984708-10985222	1.01456183358643e-07	10.1989118773021	0.018	0	0.011427314300234
5508	chr5-19226176-19227232	1.01485400880792e-07	-1.01877331350036	0.012	0.021	0.0114306051574062
5509	chr1-74438112-74438363	1.01770595301757e-07	9.92303079251319	0.014	0	0.0114627274606228
5510	chr18-79035279-79035517	1.0188742994436e-07	10.1404022934888	0.017	0	0.0114758868969231
5511	chr1-165432729-165433170	1.02162493743885e-07	9.96155785439565	0.014	0	0.011506868157855
5512	chr2-162986975-162987425	1.0250801784108e-07	9.72273882127591	0.012	0	0.0115457855734944
5513	chr17-31033251-31033503	1.02848403681752e-07	9.95028329174171	0.014	0	0.0115841242518868
5514	chr14-60586580-60586969	1.03389268253082e-07	10.1925741546121	0.018	0	0.0116450434511494
5515	chr5-136691306-136691545	1.03889927990856e-07	9.77450536088714	0.012	0	0.0117014342593941
5516	chr1-39545614-39545906	1.03911359930225e-07	10.0207520542441	0.015	0	0.011703848203021
5517	chr17-25907772-25908044	1.04015840711702e-07	9.88467680040624	0.013	0	0.0117156161868812
5518	chr9-106353820-106354055	1.04053978870865e-07	9.84097210434282	0.013	0	0.0117199118021622
5519	chr8-31111187-31112860	1.0423650403058e-07	-0.174253707521782	0.06	0.055	0.0117404701584763
5520	chr2-103675161-103675698	1.04306913148989e-07	10.1970476778814	0.018	0	0.01174840054871
5521	chr14-76605795-76607329	1.04329402423247e-07	-1.00699074818055	0.009	0.015	0.0117509335831376
5522	chr7-112645787-112646083	1.04371432038084e-07	9.77050339353152	0.012	0	0.0117556675047455
5523	chr10-40281637-40281925	1.04515155124276e-07	10.1762331846226	0.017	0	0.0117718554671126
5524	chr1-40243388-40244256	1.04536908393205e-07	-1.66214222044427	0.006	0.017	0.0117743056030519
5525	chr12-101717905-101719059	1.04719530143105e-07	1.96072387213017	0.097	0.021	0.0117948748386084
5526	chr12-71872195-71872561	1.04837568765716e-07	10.3488815200909	0.02	0	0.0118081698827889
5527	chr13-47216283-47216490	1.04951197690096e-07	10.04688163393	0.016	0	0.0118209682494286
5528	chr12-77130447-77130901	1.0507611597702e-07	3.304385570277	0.027	0.002	0.0118350381708397
5529	chr8-88570319-88570996	1.05114119839476e-07	-1.31833534498391	0.009	0.02	0.0118393186598797
5530	chr5-103624851-103625110	1.05126535959255e-07	10.2529459647819	0.019	0	0.0118407171246988
5531	chr12-34366200-34366528	1.05637284593154e-07	9.64617367557313	0.011	0	0.0118982442755807
5532	chr1-58307215-58307447	1.05684098433443e-07	10.2774342529122	0.019	0	0.011903517058854
5533	chr7-127712344-127713357	1.05690362343535e-07	-0.772734048792698	0.022	0.032	0.0119042225818394
5534	chr1-191256706-191257064	1.05980219001035e-07	9.84489495384911	0.013	0	0.0119368700067436
5535	chr10-42178206-42178602	1.0598108507296e-07	10.4312478606699	0.022	0	0.0119369675550227
5536	chr3-96268432-96268716	1.06186100855161e-07	10.2005414818569	0.018	0	0.0119600590976194
5537	chr1-131079825-131080135	1.06443515427143e-07	9.99001060328123	0.015	0	0.0119890524731054
5538	chr2-27774076-27774828	1.06665618565766e-07	-1.05938001215139	0.01	0.017	0.012014068615918
5539	chr4-139011170-139011529	1.06669808109804e-07	10.0483469820774	0.016	0	0.0120145404968316
5540	chr1-91956255-91956538	1.06881677146494e-07	9.94276861662352	0.014	0	0.012038403942041
5541	chr15-51980367-51980763	1.06979652087277e-07	10.017814327713	0.015	0	0.0120494391535462
5542	chr15-58311728-58312034	1.07189732683192e-07	9.72186819937986	0.012	0	0.012073101161306
5543	chr1-133406627-133406942	1.07364198533356e-07	9.86316820067851	0.013	0	0.0120927517734075
5544	chr7-101107843-101109435	1.07441660641327e-07	0.126761090983011	0.087	0.064	0.0121014765630146
5545	chr15-100723461-100724085	1.0744813106902e-07	3.91440187300468	0.025	0.001	0.0121022053466969
5546	chr7-24470315-24470669	1.07695533399661e-07	9.97717530712107	0.015	0	0.012130071013404
5547	chr4-142221264-142221923	1.07935790576903e-07	-1.79897452389195	0.004	0.013	0.0121571319000483
5548	chr2-46512445-46512823	1.07969851884451e-07	10.0525045247393	0.016	0	0.0121609683273013
5549	chr5-120532821-120533091	1.08109388294742e-07	9.8482823164905	0.013	0	0.0121766847318016
5550	chr8-120184259-120185578	1.08311002675181e-07	-1.55029485777391	0.007	0.019	0.0121993931643137
5551	chr17-86753007-86754189	1.08438568514957e-07	1.80401480756391	0.109	0.026	0.0122137612875451
5552	chrX-73567416-73567695	1.08461792663723e-07	10.0523876423324	0.016	0	0.0122163770930931
5553	chr3-75955917-75957408	1.08635458951909e-07	-0.263728661517609	0.041	0.041	0.0122359376481304
5554	chr6-40431422-40431627	1.08981232189843e-07	9.95430602400848	0.014	0	0.0122748831252386
5555	chr7-80091975-80092915	1.09161460995509e-07	2.83923604476801	0.035	0.004	0.0122951828363072
5556	chr5-65514457-65515177	1.09181801890218e-07	3.07897586090333	0.042	0.004	0.012297473892301
5557	chr10-93095047-93095568	1.09286000669145e-07	10.2479426463768	0.019	0	0.0123092101133679
5558	chr2-29747877-29748076	1.09313340526202e-07	9.48682297407688	0.01	0	0.0123122894834877
5559	chr14-30584068-30584273	1.09377725469026e-07	9.72796949063468	0.012	0	0.0123195413527528
5560	chr14-102511772-102513077	1.09429756039974e-07	-1.82001726103653	0.004	0.012	0.0123254017120504
5561	chr3-85715827-85716076	1.10090586278142e-07	9.63552488668814	0.011	0	0.012399833004266
5562	chr11-100048068-100048269	1.10249382046721e-07	9.80269424143785	0.013	0	0.0124177186480683
5563	chr4-89474843-89475179	1.10292993454611e-07	10.10908344729	0.016	0	0.0124226307317732
5564	chr1-42982571-42983437	1.10581561155604e-07	10.0568808995638	0.016	0	0.0124551329776391
5565	chr10-83383820-83384212	1.10692009408857e-07	9.98520308939699	0.015	0	0.0124675730957478
5566	chr3-56067757-56068493	1.10779281077436e-07	10.4707661763223	0.023	0	0.0124774027655948
5567	chr17-34944345-34944595	1.10790348634951e-07	10.3769684878965	0.021	0	0.0124786493378004
5568	chr7-28952729-28953150	1.1123608690944e-07	10.0533351316787	0.016	0	0.012528854176871
5569	chr7-72690954-72691594	1.11265589085006e-07	10.2191463772816	0.018	0	0.0125321770954115
5570	chr7-141371975-141372225	1.11417628716645e-07	10.0852545361887	0.016	0	0.0125493017752419
5571	chr15-41164055-41164467	1.11546920372206e-07	9.49754276858407	0.01	0	0.0125638642822827
5572	chr2-103285564-103285817	1.11615780551975e-07	9.95806027739508	0.014	0	0.0125716202109106
5573	chr7-75584096-75584305	1.11750797572719e-07	9.72480416016731	0.012	0	0.0125868275830081
5574	chr2-24422879-24423164	1.11779506437022e-07	9.72538216028274	0.012	0	0.0125900611485211
5575	chr3-89270958-89271212	1.11980927173453e-07	10.1126914751245	0.016	0	0.0126127477703276
5576	chr3-144126857-144127226	1.12098917620856e-07	9.80423383443034	0.013	0	0.0126260373883898
5577	chr19-55219409-55219661	1.12486786579036e-07	10.5402007284432	0.024	0	0.0126697242327566
5578	chr19-56356470-56357466	1.12630016669102e-07	3.41387193223968	0.042	0.003	0.012685856667491
5579	chr5-100607844-100608304	1.12685986323937e-07	10.3056362501392	0.019	0	0.012692160697624
5580	chr13-36200458-36200678	1.1280570085395e-07	9.59158384392156	0.01	0	0.012705644504283
5581	chr1-100101102-100101328	1.13222740134181e-07	9.54560405078877	0.01	0	0.0127526168895332
5582	chr13-119609504-119610766	1.13283597871402e-07	9.76319302764017	0.012	0	0.0127594714790496
5583	chr10-95699036-95699685	1.13316284070211e-07	3.85388468268841	0.028	0.002	0.0127631530236801
5584	chr9-3027009-3027220	1.13406832671427e-07	9.59244695944641	0.01	0	0.0127733517842808
5585	chr4-33524438-33524870	1.13435447604652e-07	10.2484604447992	0.019	0	0.0127765747700548
5586	chr4-129754665-129755106	1.13692115329167e-07	9.84427898754787	0.013	0	0.0128054840258701
5587	chr12-101751842-101752178	1.13838235855205e-07	10.1966958417921	0.018	0	0.0128219420190793
5588	chr5-135544702-135545834	1.13866456461836e-07	-0.211389163019669	0.079	0.075	0.012825120590666
5589	chr1-91769943-91771197	1.13902137245778e-07	-1.21339284642683	0.009	0.017	0.0128291394244037
5590	chr9-120272836-120273460	1.13990980793084e-07	10.0989297977605	0.016	0	0.0128391461396674
5591	chr19-53768387-53768933	1.13992041946448e-07	10.0819638569545	0.016	0	0.0128392656605543
5592	chr1-173418495-173419302	1.14046258972875e-07	6.12744080492516	0.018	0	0.0128453722868918
5593	chr7-24555826-24556039	1.14075450565176e-07	9.81112514043485	0.013	0	0.0128486602235075
5594	chr3-83862838-83863361	1.1411669672075e-07	9.49202992584639	0.01	0	0.0128533059017483
5595	chr9-58133864-58134708	1.14127231053753e-07	-1.53500139641962	0.005	0.013	0.0128544924152774
5596	chr8-23207525-23209021	1.14454403069343e-07	-0.144086614081389	0.054	0.05	0.0128913427809094
5597	chr1-166401355-166401644	1.14687532766899e-07	10.0638463260289	0.016	0	0.0129176008781341
5598	chr10-41893620-41894879	1.1503544723126e-07	-2.05931165098242	0.003	0.01	0.0129567875279985
5599	chr8-71433003-71433202	1.15277260760266e-07	9.87552961324705	0.013	0	0.012984023711211
5600	chr3-126661036-126661330	1.15544626028849e-07	10.1330906301081	0.017	0	0.0130141378635074
5601	chr13-13491796-13492590	1.15637398629419e-07	-3.05315990669793	0.001	0.01	0.0130245871198274
5602	chr1-156780265-156782667	1.1600148406731e-07	-0.920518231402008	0.013	0.022	0.0130655951549533
5603	chr2-160747152-160747521	1.16012221013189e-07	9.98104986115406	0.015	0	0.0130668044893785
5604	chr11-118511953-118512156	1.16021350117108e-07	10.085583871229	0.016	0	0.0130678327277402
5605	chr11-85986270-85986658	1.16554082929661e-07	10.1405424142755	0.017	0	0.0131278360226165
5606	chr1-156997617-156998274	1.17084782973936e-07	2.53673604114061	0.059	0.009	0.0131876103607034
5607	chr10-102377123-102377576	1.17594903208023e-07	9.72435948012343	0.012	0	0.0132450667330292
5608	chr1-181552783-181553156	1.17698492562659e-07	9.91224575217561	0.014	0	0.01325673431281
5609	chr5-123377207-123377862	1.1772576301592e-07	9.85153273947555	0.013	0	0.0132598058657721
5610	chr7-98830977-98831453	1.17815011154826e-07	-9.73354326080567	0	0.011	0.0132698581514015
5611	chr14-54383148-54383518	1.17916688212015e-07	10.1658279151321	0.017	0	0.0132813103433839
5612	chr7-29426126-29426327	1.1807921118906e-07	9.49822254758154	0.01	0	0.0132996157938574
5613	chr11-105152568-105152909	1.18241466041512e-07	9.88992742028832	0.013	0	0.0133178910446536
5614	chr15-73703759-73704132	1.1864224976696e-07	10.0530973965067	0.016	0	0.013363032518002
5615	chr1-97910717-97911423	1.18712061195924e-07	3.10413925262246	0.029	0.003	0.0133708955886805
5616	chr12-116299765-116300244	1.18954973254875e-07	10.1533780480357	0.017	0	0.0133982555026163
5617	chr12-106923200-106923691	1.19434365532002e-07	10.045545707538	0.016	0	0.013452250892966
5618	chr16-4316023-4316383	1.19586004001734e-07	9.97902170207187	0.015	0	0.0134693303887273
5619	chr19-57627121-57627634	1.19823466562373e-07	3.3974698006378	0.035	0.003	0.0134960765093197
5620	chr2-145843396-145843650	1.20166212561063e-07	9.9126435031415	0.014	0	0.0135346810193902
5621	chr19-6477020-6477252	1.20354409559225e-07	9.98482244322837	0.015	0	0.0135558782118842
5622	chr18-4032122-4032723	1.20386941077551e-07	9.95229830502382	0.014	0	0.0135595423343878
5623	chr7-139281069-139281554	1.20749206273782e-07	4.04886273664099	0.037	0.002	0.0136003453502348
5624	chr5-74973825-74975445	1.20783027576506e-07	-1.41236859358924	0.006	0.014	0.0136041547450246
5625	chr13-58273341-58274936	1.20991152357333e-07	-0.526481464547365	0.032	0.038	0.0136275964634635
5626	chr10-28193524-28193909	1.21197346166479e-07	9.79930413419874	0.013	0	0.013650820690769
5627	chr11-70431871-70433152	1.21696935182806e-07	0.128228893401586	0.083	0.062	0.013707090900445
5628	chr18-78255356-78256486	1.21703570103716e-07	-1.93549255861613	0.005	0.016	0.0137078382114918
5629	chr3-87960494-87961181	1.22070697719508e-07	-0.235380332398421	0.039	0.039	0.0137491888962413
5630	chr3-79783662-79784633	1.22233084176737e-07	-1.4009098199722	0.006	0.015	0.0137674789700784
5631	chr4-11088443-11088871	1.22248358197758e-07	9.948620308058	0.014	0	0.013769199328888
5632	chr15-76287662-76287969	1.22757993961348e-07	9.99560489921656	0.015	0	0.0138266011338485
5633	chr11-22643926-22644471	1.22770725132951e-07	3.68561361232035	0.041	0.003	0.0138280350838997
5634	chr8-123197034-123197359	1.23016226861177e-07	10.3083051920104	0.019	0	0.013855686680055
5635	chr9-53144096-53144547	1.23107609417166e-07	9.49923085613322	0.01	0	0.0138659793714837
5636	chr11-115641245-115641659	1.23295057179021e-07	9.58818782616062	0.01	0	0.0138870921752447
5637	chr13-109632363-109632729	1.23373156064017e-07	9.53982787560865	0.01	0	0.0138958886869585
5638	chr11-11825722-11825962	1.2367993802653e-07	9.92105614204676	0.014	0	0.0139304424597422
5639	chr5-134105883-134106144	1.24647369404958e-07	10.0841249078499	0.016	0	0.0140394071581886
5640	chr18-39890811-39891143	1.24800745567426e-07	10.2480380555731	0.019	0	0.0140566823754959
5641	chr13-36534159-36534437	1.25148728845425e-07	9.85178550583386	0.013	0	0.0140958767760467
5642	chr7-116493678-116494185	1.25247575127597e-07	9.88325123080177	0.013	0	0.0141070101293466
5643	chr11-114793963-114794164	1.25333660209168e-07	9.76642260047314	0.012	0	0.0141167061503392
5644	chr2-48624528-48624820	1.25550681671805e-07	9.6934776950814	0.011	0	0.0141411499287404
5645	chr4-43522286-43522499	1.25861896828433e-07	10.0422886614076	0.016	0	0.0141762030254769
5646	chr8-47806572-47807172	1.25937040821886e-07	9.64316864827834	0.011	0	0.0141846667188915
5647	chr18-39325967-39326259	1.25941320037517e-07	9.80929070814939	0.013	0	0.0141851486997857
5648	chr8-121213190-121213567	1.26550723439531e-07	10.0176083295826	0.015	0	0.0142537876331647
5649	chr11-48538022-48538394	1.26864407505939e-07	9.73230357995832	0.012	0	0.0142891188106164
5650	chr11-88155596-88155809	1.26957434493724e-07	10.1340571426857	0.017	0	0.0142995967193316
5651	chr10-71237437-71238402	1.28170995515394e-07	-0.125788889136832	0.036	0.032	0.0144362837378853
5652	chr8-72295111-72296153	1.28187277085651e-07	-1.36663215586447	0.007	0.016	0.0144381175799881
5653	chr11-75508905-75509245	1.28621521660042e-07	10.3825571362417	0.021	0	0.0144870278491355
5654	chr16-38239630-38240329	1.28872351613736e-07	10.2227471321322	0.018	0	0.0145152795793099
5655	chr16-29512512-29512811	1.29009708585893e-07	9.72975383418001	0.012	0	0.0145307505071549
5656	chr6-72711187-72712116	1.29065233217591e-07	-1.52372608199011	0.008	0.02	0.0145370044129969
5657	chr2-79026571-79027598	1.2910812007421e-07	10.0791107955336	0.016	0	0.0145418348883185
5658	chr8-105555314-105555582	1.2920077918555e-07	9.85480708189128	0.013	0	0.0145522713620061
5659	chr4-48076643-48077082	1.29255244213059e-07	9.8428849207857	0.013	0	0.0145584059214495
5660	chr14-68642927-68643207	1.29383121513364e-07	9.98166951433167	0.015	0	0.0145728091254147
5661	chr9-50745340-50745655	1.29606304248319e-07	9.87215983384264	0.013	0	0.014597946866401
5662	chr15-97276608-97276958	1.29899508392899e-07	10.3560447918122	0.02	0	0.0146309713288174
5663	chr6-18136418-18136914	1.29930278819315e-07	10.1418302744321	0.017	0	0.0146344370942559
5664	chr13-58616025-58616325	1.30256490059383e-07	9.69098340452584	0.011	0	0.0146711792448584
5665	chr6-65144707-65145279	1.30508544172989e-07	9.8074130150702	0.013	0	0.0146995688558363
5666	chr17-3349954-3350305	1.30716632303643e-07	10.3114456441433	0.019	0	0.0147230064462562
5667	chr2-158510628-158511106	1.30741919463634e-07	2.51432259968978	0.052	0.008	0.0147258546149475
5668	chr14-30856892-30857229	1.30955634222299e-07	10.0993603655311	0.016	0	0.0147499259493602
5669	chr7-141550345-141550652	1.31435834693451e-07	10.0516096080624	0.016	0	0.0148040123690275
5670	chr15-64381673-64383102	1.31764046513308e-07	-0.494400180180774	0.029	0.034	0.0148409798509334
5671	chr7-116200863-116201153	1.31831054015021e-07	10.1952979126887	0.018	0	0.0148485271068739
5672	chr16-18704846-18705815	1.31833762396082e-07	3.18062263994915	0.047	0.004	0.0148488321599579
5673	chr2-120730556-120732029	1.31937153747098e-07	-0.103585521941734	0.058	0.051	0.0148604774379969
5674	chr5-31254545-31254788	1.32123331158196e-07	10.3779379613635	0.021	0	0.0148814471583411
5675	chr6-146079107-146079608	1.32784715176063e-07	9.76490777581294	0.012	0	0.0149559408244255
5676	chr14-65512377-65512669	1.33222765447449e-07	10.113723335833	0.016	0	0.0150052797406425
5677	chr11-45795533-45796010	1.33314171813218e-07	4.94626221221667	0.018	0	0.0150155751138382
5678	chr1-11079110-11079428	1.33320844058995e-07	10.0904774172691	0.016	0	0.0150163266288968
5679	chr14-99373691-99373956	1.33328727826702e-07	9.88318524965305	0.013	0	0.0150172146013049
5680	chr17-49563696-49564486	1.3382278983842e-07	-1.35740961377343	0.006	0.013	0.0150728622878707
5681	chr2-165982468-165983288	1.34062929349044e-07	2.8847863010817	0.03	0.004	0.0150999099213709
5682	chr9-78020770-78022502	1.34121748951112e-07	2.16108845441301	0.1	0.019	0.0151065349496106
5683	chr9-122615384-122615716	1.34235826373115e-07	9.63839958813168	0.011	0	0.0151193838318831
5684	chr5-140107788-140108209	1.34851534691484e-07	10.1063123930775	0.016	0	0.0151887329069059
5685	chr6-97305611-97305951	1.34971451796894e-07	9.89234904424621	0.013	0	0.0152022395302395
5686	chr5-122541914-122542158	1.35001914545631e-07	10.3513789635202	0.02	0	0.015205670641018
5687	chr12-108542964-108543257	1.35035780295575e-07	9.88407068398758	0.013	0	0.0152094850420315
5688	chr5-64410354-64411052	1.35724334954469e-07	3.36322320994373	0.029	0.002	0.0152870390189267
5689	chr12-16170167-16170497	1.3575886313996e-07	9.80696908472966	0.013	0	0.0152909280320431
5690	chr5-91282967-91283274	1.35836117776038e-07	9.92480961403405	0.014	0	0.0152996294534685
5691	chr10-7269195-7269611	1.35858788583456e-07	10.0491393783507	0.016	0	0.0153021829345204
5692	chr10-75819865-75820151	1.36279845699436e-07	9.75240938941168	0.012	0	0.0153496078606646
5693	chr11-77771889-77772500	1.36483862458787e-07	10.2983947328286	0.019	0	0.0153725868803206
5694	chr6-51347289-51347692	1.36672759233258e-07	10.0736340955823	0.016	0	0.0153938628907196
5695	chr9-102621418-102621635	1.37283620931139e-07	9.64044920927675	0.011	0	0.015462666076337
5696	chr5-100341302-100341737	1.3756650242881e-07	9.88230126628057	0.013	0	0.0154945278680642
5697	chr4-123340348-123340581	1.37929491797841e-07	9.95448058018303	0.014	0	0.0155354124496662
5698	chr3-51798591-51798995	1.3805138917419e-07	9.68278635307122	0.011	0	0.0155491421168565
5699	chr10-95146509-95146792	1.38103606951382e-07	9.95130779063835	0.014	0	0.015555023561755
5700	chr16-6421775-6422187	1.38201501431672e-07	9.79480321192192	0.013	0	0.0155660497107535
5701	chr9-47745693-47746052	1.38355362348993e-07	10.074148546925	0.016	0	0.0155833795274541
5702	chr17-93379977-93380349	1.38422131886837e-07	9.77137642358585	0.012	0	0.0155908999808101
5703	chr13-99263443-99263734	1.38623358977406e-07	9.54318663061486	0.01	0	0.0156135647917022
5704	chr6-137540479-137540961	1.38753851101893e-07	9.8780678920675	0.013	0	0.0156282625111595
5705	chr19-37004442-37004789	1.38833491012361e-07	9.99073720505801	0.015	0	0.0156372325931953
5706	chr2-126584493-126585186	1.38943327493407e-07	3.70571560010822	0.029	0.002	0.0156496038055649
5707	chr16-56062945-56063274	1.39019655303133e-07	9.88790431612224	0.013	0	0.0156582008357577
5708	chr13-48614523-48614813	1.39028090876112e-07	9.85057789101306	0.013	0	0.0156591509596491
5709	chrX-98870561-98870836	1.39030009816196e-07	9.91784512473234	0.014	0	0.0156593670956276
5710	chr1-135214044-135214247	1.3915554837292e-07	9.72812466805054	0.012	0	0.0156735068798871
5711	chr15-59105808-59106240	1.39184480040611e-07	10.0881887349183	0.016	0	0.0156767655404141
5712	chr14-101781017-101781500	1.39367763236287e-07	10.1143292857894	0.016	0	0.0156974092765927
5713	chr15-82888450-82888848	1.39520526239514e-07	10.0427799351769	0.016	0	0.0157146154319352
5714	chr2-118823401-118823668	1.39826002742594e-07	10.0180825973096	0.015	0	0.0157490221669065
5715	chr16-55828411-55828680	1.39860898064131e-07	10.2014541109308	0.018	0	0.0157529525316573
5716	chr19-5013151-5013600	1.39987041539341e-07	10.5955362094111	0.025	0	0.0157671604497006
5717	chr14-17012182-17012524	1.40192839065355e-07	9.48380017168777	0.01	0	0.0157903400424481
5718	chr4-137488561-137489446	1.40519419749557e-07	-1.18309890322227	0.013	0.027	0.0158271238046519
5719	chr18-44714397-44714809	1.40527078225889e-07	10.2972045425286	0.019	0	0.0158279864018166
5720	chr11-76858734-76859089	1.40711265836461e-07	10.229353683604	0.018	0	0.0158487320049581
5721	chr9-41512101-41512374	1.40752213964739e-07	9.80883674447543	0.013	0	0.0158533441154904
5722	chr17-46497994-46498247	1.4093173948461e-07	10.0429769303036	0.016	0	0.0158735646133701
5723	chr10-18191739-18191990	1.41273110291999e-07	10.0179258414684	0.015	0	0.0159120142315188
5724	chr16-32646060-32646260	1.4139453572428e-07	10.1416085536027	0.017	0	0.0159256907422329
5725	chr1-52154874-52155113	1.41543463206976e-07	10.0765370481844	0.016	0	0.0159424648913913
5726	chr7-118776125-118776616	1.42300158742145e-07	10.4893024120283	0.023	0	0.016027693779604
5727	chr10-119042853-119043458	1.42773359039655e-07	3.75204437746837	0.035	0.002	0.0160809917487134
5728	chr9-72790470-72792042	1.43095027844327e-07	-0.914909637468694	0.007	0.011	0.0161172222711901
5729	chr13-30814223-30814597	1.43236707938357e-07	10.2337864763994	0.018	0	0.016133180125221
5730	chr11-117790214-117790992	1.43680710110732e-07	2.21960900330941	0.084	0.015	0.016183189421902
5731	chr8-77681408-77683105	1.43903682021383e-07	-1.48574415946581	0.005	0.013	0.0162083034171144
5732	chr15-101336457-101336966	1.4407152864389e-07	3.61497604071797	0.041	0.003	0.0162272084857473
5733	chr1-161257940-161258253	1.44078489813273e-07	9.72693185125164	0.012	0	0.0162279925431384
5734	chr9-103666973-103667409	1.44148043751331e-07	9.77309819748825	0.012	0	0.0162358266118437
5735	chr4-148604852-148605078	1.44182127731702e-07	9.63786437023109	0.011	0	0.0162396655928048
5736	chr2-132600078-132600610	1.44252848851567e-07	2.79807370915897	0.046	0.005	0.0162476311246986
5737	chr16-13366862-13367701	1.44418702387928e-07	3.2580091019299	0.026	0.002	0.0162663117060595
5738	chr19-53044332-53044549	1.44524677674601e-07	10.4180764604073	0.022	0	0.0162782480205233
5739	chr3-92364948-92365248	1.44834661298631e-07	9.95290149791664	0.014	0	0.0163131624060487
5740	chr10-21504469-21504769	1.45121280243401e-07	10.1113164608113	0.016	0	0.016345445157655
5741	chr1-37954732-37955092	1.453274954858e-07	10.1358414161427	0.017	0	0.0163686717990522
5742	chr12-87409219-87409439	1.46244235902619e-07	10.1390010123018	0.017	0	0.0164719270224197
5743	chr12-59077955-59078196	1.46792518511591e-07	10.1369373201069	0.017	0	0.0165336817375161
5744	chr9-70042239-70042496	1.4694272277683e-07	9.80242851497896	0.013	0	0.0165505996945227
5745	chr4-129877077-129877738	1.4706521020007e-07	2.73849453569852	0.041	0.005	0.0165643958204645
5746	chr7-44882945-44883229	1.47342388697561e-07	9.9119408518821	0.014	0	0.0165956152661724
5747	chr16-7775639-7776131	1.48210155900374e-07	10.0831265381042	0.016	0	0.0166933544895268
5748	chr11-32383262-32384423	1.4822490349478e-07	-0.750581410141998	0.015	0.022	0.0166950155553276
5749	chr18-64185297-64185650	1.48670735288829e-07	10.0869618308052	0.016	0	0.0167452309277867
5750	chr8-11634733-11636799	1.4869126516219e-07	0.186990403893012	0.136	0.097	0.016747543269013
5751	chr2-163253301-163253986	1.48698054635749e-07	10.2089388731876	0.018	0	0.0167483079877883
5752	chr1-35548683-35549114	1.48835443282941e-07	9.54347467230074	0.01	0	0.0167637824832875
5753	chr6-134222389-134222900	1.48851654647391e-07	-9.54398311063751	0	0.01	0.0167656084178996
5754	chr5-4111366-4111791	1.49148905329187e-07	9.9857220898817	0.015	0	0.0167990886539423
5755	chr7-128059179-128059390	1.49897015106418e-07	10.2594902039443	0.019	0	0.0168833505024811
5756	chr11-117949155-117950156	1.49970050277558e-07	-0.416927914333704	0.039	0.043	0.0168915766729122
5757	chr5-38857640-38858528	1.50100451277277e-07	3.71207166849147	0.022	0.001	0.0169062641287136
5758	chr5-117313916-117314145	1.501098806694e-07	9.7283081799596	0.012	0	0.0169073261894365
5759	chr15-44674901-44675183	1.50162194476729e-07	9.87488739955278	0.013	0	0.0169132184504974
5760	chr1-119074933-119075203	1.50489158562174e-07	9.94931440012299	0.014	0	0.0169500453963334
5761	chr1-37491661-37491971	1.51069613466068e-07	9.87660429968783	0.013	0	0.0170154237735236
5762	chr16-55550756-55551234	1.51297435143233e-07	4.35225840625057	0.029	0.001	0.0170410840124878
5763	chr14-55164176-55164463	1.5130916947573e-07	10.0463447924752	0.016	0	0.0170424056855599
5764	chr2-173264477-173265063	1.51634289194086e-07	3.07000544268302	0.054	0.005	0.0170790248947974
5765	chr15-37100279-37100651	1.51924395945465e-07	9.75605049014528	0.012	0	0.0171117004885255
5766	chr18-84199183-84199536	1.52451523564833e-07	10.0881182198002	0.016	0	0.0171710724536779
5767	chr6-34869485-34869782	1.5323406464636e-07	10.1165129202313	0.016	0	0.0172592124033134
5768	chr13-28928095-28928413	1.53614199620511e-07	9.79783671121666	0.013	0	0.017302028145857
5769	chr18-36224499-36224728	1.53743214053467e-07	10.0775176836326	0.016	0	0.0173165594284841
5770	chr4-138356266-138356771	1.53838560204e-07	10.19968095626	0.018	0	0.0173272985514571
5771	chrX-101751905-101752134	1.54043681544078e-07	9.58688407003712	0.01	0	0.0173504019833542
5772	chr1-76644818-76645210	1.54054259083331e-07	10.1864727984514	0.018	0	0.0173515933633329
5773	chr11-113648042-113648433	1.54224539904332e-07	10.0779787109873	0.016	0	0.0173707726030446
5774	chr7-67950570-67952454	1.54243351357955e-07	0.166356200025351	0.11	0.081	0.0173728913935005
5775	chr18-81984282-81984551	1.55025155632138e-07	9.87980745397313	0.013	0	0.0174609483543146
5776	chr3-29744177-29744524	1.55072433188493e-07	10.0424694979572	0.016	0	0.0174662733673195
5777	chr1-37968798-37969210	1.55077788334745e-07	3.33074045064881	0.037	0.003	0.0174668765335073
5778	chr14-121052799-121054689	1.55282283495399e-07	-1.3511076381413	0.009	0.019	0.0174899094369373
5779	chr7-75618456-75619064	1.55888152422584e-07	4.36322778044242	0.034	0.001	0.017558150271813
5780	chr18-46488844-46489258	1.56141550462227e-07	9.67346845174771	0.011	0	0.017586691253212
5781	chr15-50460312-50460926	1.56727897212854e-07	3.53339356223868	0.029	0.002	0.0176527332467754
5782	chr4-3082615-3083125	1.56854092404827e-07	9.79837266327283	0.013	0	0.0176669469898329
5783	chr19-5740809-5741316	1.57861294310297e-07	-2.0380922045614	0.004	0.014	0.0177803911620516
5784	chr5-111416601-111417994	1.58060064939423e-07	-0.431431213372666	0.016	0.017	0.017802779294322
5785	chr2-90641385-90641684	1.5813887667292e-07	9.76094077743646	0.012	0	0.017811656096301
5786	chrX-170004083-170004665	1.58213065376967e-07	9.76777730361201	0.012	0	0.0178200121926039
5787	chr4-133752991-133753193	1.58310603860431e-07	9.72428757813001	0.012	0	0.0178309982446119
5788	chr17-83057908-83058238	1.58677605705129e-07	9.72581741777851	0.012	0	0.0178723347633858
5789	chr17-31753919-31754308	1.58931791937937e-07	10.0440140061241	0.016	0	0.0179009645213457
5790	chr13-53232473-53232690	1.58984796307875e-07	10.1143984015011	0.016	0	0.0179069345625449
5791	chr4-119786247-119786599	1.59213782770573e-07	9.75636081708165	0.012	0	0.017932725994798
5792	chr13-43304830-43305031	1.59254439708348e-07	9.80168285761901	0.013	0	0.0179373053076703
5793	chr12-107516575-107516940	1.59498486835828e-07	9.95168447501931	0.014	0	0.0179647930677798
5794	chr7-4924821-4925328	1.59806229621086e-07	-1.29925873599299	0.007	0.016	0.0179994550609118
5795	chr2-11429488-11429985	1.59854811113826e-07	2.25257780260467	0.058	0.01	0.0180049269401835
5796	chr2-181384581-181385396	1.59913910575719e-07	-1.54012726545494	0.009	0.021	0.018011583489875
5797	chr6-86552552-86552912	1.59977676991545e-07	9.80472856001577	0.013	0	0.0180187656925887
5798	chr7-143636635-143637083	1.60069796083924e-07	9.9476755895838	0.014	0	0.0180291413423206
5799	chr12-28700134-28701031	1.60377635880113e-07	2.45864076625165	0.062	0.01	0.0180638142620848
5800	chr19-46659036-46659245	1.60468784148503e-07	10.1478128496457	0.017	0	0.0180740805649984
5801	chr1-65354234-65354949	1.60844919353512e-07	10.0113664531558	0.015	0	0.0181164458015441
5802	chr17-47408455-47408768	1.61030109215986e-07	9.76599191645667	0.012	0	0.0181373042913241
5803	chr2-11853382-11853987	1.61202274753779e-07	2.83388004153767	0.047	0.006	0.0181566958123424
5804	chr8-46697576-46697872	1.61611107015064e-07	9.72333619245445	0.012	0	0.0182027438164277
5805	chr3-153148921-153149214	1.61726760778389e-07	3.65983070248702	0.022	0.001	0.0182157702467523
5806	chr11-94760356-94761192	1.61862905744223e-07	10.1984489505593	0.018	0	0.0182311046626891
5807	chrX-74244555-74244985	1.61894555887487e-07	-1.95463624872567	0.004	0.013	0.0182346695132753
5808	chr12-33394782-33395375	1.62067285426003e-07	9.6768096302821	0.011	0	0.018254124559387
5809	chr11-109734408-109734612	1.62372161498888e-07	10.1968994640552	0.018	0	0.0182884636661043
5810	chr1-171064274-171064675	1.62562239859152e-07	9.68565909743057	0.011	0	0.0183098727620558
5811	chr5-132212497-132212957	1.62606122915506e-07	9.84310215289463	0.013	0	0.0183148154423422
5812	chr5-148537486-148537973	1.62962026842628e-07	10.0733552622818	0.016	0	0.0183549019693658
5813	chr5-35921543-35922160	1.63096617096811e-07	-1.73277503144317	0.005	0.014	0.0183700612734651
5814	chr12-108709239-108709666	1.64005591630084e-07	9.59303409288016	0.01	0	0.0184724418020712
5815	chr14-69741240-69741825	1.64255799598136e-07	9.98573178331961	0.015	0	0.0185006234761368
5816	chr1-58487132-58487654	1.652556350228e-07	9.59288044915546	0.01	0	0.018613237939523
5817	chr8-33981029-33981307	1.65630049065224e-07	9.97267365649971	0.015	0	0.0186554093163633
5818	chr1-137863527-137863915	1.66234811444267e-07	9.63770175625605	0.011	0	0.0187235255174021
5819	chr17-46650094-46650719	1.6689511515104e-07	-0.349821909154157	0.034	0.036	0.018797897504807
5820	chr2-18176125-18176526	1.67300500370742e-07	10.0158751937118	0.015	0	0.0188435572582577
5821	chr1-93748592-93748794	1.67441826312343e-07	9.98556027068426	0.015	0	0.0188594752230382
5822	chr13-3523269-3523739	1.67524021437644e-07	10.2972158025298	0.019	0	0.0188687331065862
5823	chr18-36360759-36361027	1.6811773421904e-07	9.76060466884861	0.012	0	0.0189356047582931
5824	chr6-72787802-72789712	1.68129992212339e-07	-0.371611294887391	0.043	0.047	0.0189369854128523
5825	chr5-142959928-142960467	1.68256447430404e-07	-0.622283830621941	0.015	0.02	0.0189512284434287
5826	chr5-45576758-45577081	1.68482779202761e-07	9.59002046388999	0.01	0	0.0189767208699446
5827	chr2-50877670-50878015	1.68486532556781e-07	10.0732414792574	0.016	0	0.0189771436214679
5828	chr7-97415011-97415296	1.68517414817844e-07	9.69059720597527	0.011	0	0.0189806219831782
5829	chr5-39762077-39762316	1.68533456838365e-07	9.91323116718034	0.014	0	0.0189824288440756
5830	chr18-75999869-76000290	1.68800325816331e-07	9.53746422552043	0.01	0	0.0190124870976709
5831	chr8-13204470-13204675	1.68856761083507e-07	10.2056762058675	0.018	0	0.0190188435711187
5832	chr3-144980500-144980807	1.68901027170309e-07	9.59893983210572	0.01	0	0.0190238293932734
5833	chr10-62299951-62300759	1.69573088826377e-07	3.13865792823439	0.03	0.003	0.0190995257137813
5834	chr11-119975555-119976482	1.69600030895461e-07	2.65777495850556	0.063	0.008	0.0191025602798485
5835	chr6-145110899-145111461	1.6960068886761e-07	4.36011841181971	0.017	0.001	0.0191026343892256
5836	chr1-164521139-164521669	1.69854549411944e-07	10.1098730285383	0.016	0	0.0191312274639155
5837	chr11-70579630-70579871	1.69918143531705e-07	10.0110485971898	0.015	0	0.0191383902604065
5838	chr9-62373355-62373971	1.70124034426069e-07	10.1747798749014	0.017	0	0.0191615803695115
5839	chr13-96962671-96963178	1.70179843261772e-07	10.0179095275537	0.015	0	0.0191678662861032
5840	chr9-44175636-44175870	1.70291209281609e-07	9.79838593060404	0.013	0	0.0191804097750155
5841	chr13-59350465-59351612	1.70440590886486e-07	-3.71625822050896	0.001	0.01	0.0191972350733176
5842	chr7-6282847-6283135	1.70584554638736e-07	9.72249826774154	0.012	0	0.0192134501426247
5843	chr8-122314932-122315227	1.70669861002236e-07	10.0110068617961	0.015	0	0.0192230584542649
5844	chr7-63965080-63965528	1.70861722686921e-07	2.84283257453964	0.025	0.003	0.019244668411396
5845	chr18-56516146-56516677	1.71075532533942e-07	2.51810879587206	0.048	0.007	0.0192687504558955
5846	chr10-24718452-24719008	1.71251082196115e-07	9.70835005642287	0.012	0	0.0192885231409951
5847	chr10-20233370-20233717	1.71276114192311e-07	10.0759974989427	0.016	0	0.0192913425698226
5848	chr14-101729152-101730237	1.7210168395482e-07	-0.662872339305827	0.014	0.019	0.0193843289688832
5849	chr19-5516912-5517163	1.72586593213517e-07	9.88780287886524	0.013	0	0.019438945753418
5850	chr18-43214255-43214650	1.72727095676684e-07	9.95599588908472	0.014	0	0.019454770967352
5851	chr12-7876428-7877031	1.72803330608225e-07	9.97785442519434	0.015	0	0.0194633575363963
5852	chr8-88555349-88556176	1.73450931170317e-07	-2.29372085590054	0.003	0.011	0.0195362987305063
5853	chr14-25509500-25509708	1.73554947576862e-07	9.86913279585141	0.013	0	0.0195480144104247
5854	chr16-35787336-35787775	1.73965452448379e-07	9.90741048644321	0.014	0	0.0195942508056182
5855	chr5-130205475-130205802	1.74096134108007e-07	10.2739400512226	0.019	0	0.0196089698729871
5856	chr2-68845110-68845656	1.74164157198155e-07	3.25327321576561	0.018	0.002	0.0196166315176998
5857	chr18-61626183-61626950	1.74546292825798e-07	2.70805327447105	0.044	0.006	0.0196596725998481
5858	chr1-187799279-187799574	1.75446636249264e-07	10.0793029123516	0.016	0	0.0197610809806633
5859	chr1-66845929-66846280	1.76468558658569e-07	10.0172081373704	0.015	0	0.0198761831673906
5860	chr7-80370093-80371576	1.76828209221112e-07	-0.705561759994731	0.023	0.033	0.0199166916892015
5861	chr11-98762795-98763607	1.76972150931133e-07	2.53831805913414	0.056	0.008	0.0199329042758263
5862	chr8-79080096-79080327	1.77094008958278e-07	10.2466665865292	0.019	0	0.0199466295109978
5863	chr13-41599858-41600234	1.77121055578593e-07	9.91697145687472	0.014	0	0.0199496758529837
5864	chr3-121626322-121626564	1.77460030172583e-07	9.83988002685382	0.013	0	0.0199878555784286
5865	chr17-84584870-84585515	1.78061110450375e-07	-2.15707713631132	0.003	0.011	0.0200555570533571
5866	chr7-3290027-3290634	1.78840762123788e-07	-0.20052874404022	0.046	0.044	0.0201433715602886
5867	chr8-108693781-108694122	1.79801330918902e-07	9.88376288451618	0.013	0	0.0202515633053887
5868	chr10-19046015-19046346	1.79814622363802e-07	9.98559998609179	0.015	0	0.0202530603607021
5869	chr10-76732697-76733777	1.80390396706705e-07	-0.960296232820132	0.014	0.024	0.0203179115522663
5870	chr14-76652788-76653079	1.80561056362653e-07	10.0714864844222	0.016	0	0.0203371334612947
5871	chr12-58538208-58538632	1.8072272280211e-07	9.73174179031035	0.012	0	0.02035534243737
5872	chr13-43991608-43992279	1.81056711536388e-07	3.96022345498052	0.03	0.002	0.020392960590478
5873	chr19-55713955-55714278	1.8109899892416e-07	9.94952228883247	0.014	0	0.0203977235458249
5874	chr1-43472174-43472685	1.81166557395566e-07	2.58605718042597	0.057	0.008	0.0204053328591348
5875	chr1-82879255-82879571	1.81189382344458e-07	9.79986294201314	0.013	0	0.0204079037016033
5876	chr8-83601838-83602948	1.81510356521649e-07	2.36581938770377	0.074	0.012	0.0204440559861029
5877	chr11-75976716-75977124	1.81584486454698e-07	10.2745031190761	0.019	0	0.020452405462852
5878	chr9-22708879-22709292	1.81903487489281e-07	9.94732613056897	0.014	0	0.0204883355063801
5879	chr7-112252098-112252586	1.82267369892579e-07	10.1951118933755	0.018	0	0.0205293206731108
5880	chr4-31697461-31698641	1.82323414648995e-07	-2.63620113849207	0.002	0.012	0.0205356331621602
5881	chr6-38298313-38299540	1.82937526462e-07	-0.783477267302414	0.021	0.031	0.0206048024179945
5882	chr5-130187410-130187726	1.83264320864833e-07	10.3025285944994	0.019	0	0.0206416102519688
5883	chr1-88662708-88662998	1.83267498127282e-07	9.50210220734371	0.01	0	0.0206419681165702
5884	chr10-61468812-61469138	1.83368100029748e-07	9.71014560826607	0.012	0	0.0206532992106506
5885	chr3-27209665-27210096	1.83633977844134e-07	2.86637204889973	0.041	0.005	0.0206832458265183
5886	chr16-11012772-11013012	1.84619841492556e-07	9.805979006514	0.013	0	0.020794286606831
5887	chr9-32746095-32746419	1.84751508622594e-07	-9.57243774489244	0	0.01	0.0208091166706886
5888	chr11-117968654-117970149	1.84943926144275e-07	0.16644441561633	0.076	0.056	0.0208307892334081
5889	chr3-101318215-101318436	1.85057668938559e-07	9.63183639444835	0.011	0	0.0208436004255567
5890	chr16-11297786-11297986	1.85080681289702e-07	9.53834818734849	0.01	0	0.020846192375703
5891	chr7-111843712-111844066	1.85803603537248e-07	10.0783082298311	0.016	0	0.0209276172772109
5892	chr5-134236894-134237155	1.86449638565466e-07	9.88068247409129	0.013	0	0.0210003821405442
5893	chr2-120077193-120077498	1.86477705784732e-07	9.75379389725369	0.012	0	0.0210035434356517
5894	chr11-113008512-113008955	1.86977409958176e-07	3.69741174847219	0.03	0.002	0.0210598266158192
5895	chr12-110062911-110063317	1.87086631107698e-07	9.94155184596993	0.014	0	0.0210721285215534
5896	chr16-10860064-10860307	1.87649953185361e-07	9.71766915605161	0.012	0	0.0211355771771267
5897	chr16-18655219-18655801	1.88005092079239e-07	9.83519274218329	0.013	0	0.0211755775361609
5898	chr10-71376036-71376320	1.88016883748904e-07	9.84850832417949	0.013	0	0.0211769056672903
5899	chr17-14475294-14476863	1.88109553478904e-07	-1.45762199040229	0.006	0.015	0.0211873433369893
5900	chr1-134162507-134162999	1.88437280400704e-07	9.75877378004745	0.012	0	0.0212242562033725
5901	chr19-34735860-34736165	1.88510284058793e-07	9.75957479247615	0.012	0	0.021232478824394
5902	chr2-69630885-69631211	1.88582617918927e-07	9.95778568256381	0.014	0	0.0212406260040625
5903	chr6-88726313-88726543	1.88650636763497e-07	9.94452260798785	0.014	0	0.021248287170583
5904	chr2-129407574-129407996	1.8865208147539e-07	10.3738419427173	0.021	0	0.0212484498928176
5905	chr5-122054508-122054976	1.89087764686955e-07	10.0463902332186	0.016	0	0.0212975221999858
5906	chr13-3636890-3637163	1.89188736755018e-07	10.2323863259152	0.018	0	0.021308894986928
5907	chr5-96962203-96963202	1.89766550637859e-07	-1.44206502660814	0.005	0.011	0.021373975897994
5908	chr12-111687330-111688104	1.90090687176438e-07	-0.978944972223767	0.012	0.02	0.0214104843687438
5909	chr2-168733910-168734333	1.90258424785547e-07	3.45366249924113	0.021	0.002	0.0214293771588705
5910	chr7-128088931-128089415	1.90718370497352e-07	9.98442125898531	0.015	0	0.0214811822242283
5911	chr8-89664953-89665428	1.91517632085672e-07	10.0472361572936	0.016	0	0.0215712054547055
5912	chr14-27108790-27109041	1.92152425501952e-07	9.89698478966022	0.014	0	0.0216427041415614
5913	chr9-21609890-21610186	1.92768205501596e-07	10.2548074242442	0.019	0	0.0217120612902613
5914	chr4-56018007-56018490	1.92790196893077e-07	10.0447323384016	0.016	0	0.0217145382466579
5915	chr3-32408824-32409283	1.92862248063237e-07	10.0064742076301	0.015	0	0.0217226535861065
5916	chr3-26920809-26921258	1.93889223184726e-07	9.98838994582967	0.015	0	0.0218383248749653
5917	chr16-84802054-84802478	1.93995943692329e-07	4.4155786948283	0.019	0.001	0.0218503451258981
5918	chr12-11389089-11389562	1.94218129284604e-07	2.27327367164646	0.038	0.007	0.0218753705557128
5919	chr4-109150261-109150479	1.9425964266945e-07	9.86868235160333	0.013	0	0.0218800463327882
5920	chr9-118532550-118533135	1.94609038212198e-07	10.3703723078509	0.021	0	0.0219193998009545
5921	chr16-94114878-94115151	1.94667559574661e-07	9.71331228908206	0.012	0	0.0219259912375728
5922	chr17-4576792-4577199	1.94754999597671e-07	9.71786835321589	0.012	0	0.0219358398696845
5923	chr2-73798812-73799079	1.95018721875303e-07	9.84826976556928	0.013	0	0.021965543700981
5924	chr3-34893394-34893661	1.95066818433266e-07	10.0212529669646	0.015	0	0.0219709609605941
5925	chr6-99484909-99485788	1.95071545880468e-07	-0.842988635279439	0.013	0.019	0.0219714934271547
5926	chr4-130861493-130862250	1.95212125513477e-07	-1.30654799022074	0.009	0.019	0.0219873273329595
5927	chr18-23041159-23042091	1.95621185504933e-07	-1.46209494159097	0.005	0.012	0.0220334009869772
5928	chr11-53755151-53755363	1.96016600872397e-07	9.5913173659421	0.01	0	0.0220779378060607
5929	chr6-32396961-32397677	1.96100856939759e-07	-2.46468810074622	0.002	0.01	0.0220874278196959
5930	chr7-28442721-28443017	1.96237650162239e-07	10.1654982853804	0.017	0	0.0221028352507234
5931	chr11-72152980-72153402	1.9647922774773e-07	10.1360223519034	0.017	0	0.0221300448589101
5932	chr8-46574032-46574243	1.97029623137564e-07	9.68391330730966	0.011	0	0.0221920375428532
5933	chr7-3590584-3590814	1.97173922400329e-07	9.72026372437853	0.012	0	0.0222082904017163
5934	chr3-41318302-41319813	1.97204247677097e-07	2.39755166744035	0.058	0.01	0.0222117060286145
5935	chr16-97495946-97496441	1.97457449508462e-07	10.5623843329658	0.025	0	0.0222402249104866
5936	chr7-134771588-134771805	1.97550268911017e-07	9.94821222122445	0.014	0	0.0222506794382546
5937	chr15-103176948-103178371	1.98319943681546e-07	-0.552150114433833	0.017	0.022	0.0223373702166835
5938	chr4-8949559-8949795	1.98421402753538e-07	10.1714156996986	0.017	0	0.0223487978563393
5939	chr11-121697607-121697861	1.98740719334857e-07	10.2435225730658	0.019	0	0.0223847634408429
5940	chr2-157058340-157059071	1.9884637372466e-07	-1.34119022389635	0.01	0.022	0.0223966636117296
5941	chr13-51669443-51669858	1.99595328283872e-07	9.75761929294591	0.012	0	0.0224810206105973
5942	chr14-54393841-54394183	2.00968654960035e-07	5.40803853115991	0.012	0	0.0226357025141136
5943	chr11-96863188-96863882	2.01179398089953e-07	3.01886215360828	0.032	0.004	0.0226594391450657
5944	chrX-99975059-99976561	2.0120431179024e-07	-0.402675652820665	0.024	0.027	0.0226622452498701
5945	chr4-55859219-55859578	2.01372004989343e-07	9.58948149417836	0.01	0	0.0226811330379647
5946	chr3-152315546-152316112	2.01384575655399e-07	10.2982421900962	0.019	0	0.0226825489097946
5947	chr12-73755350-73756064	2.01412113344237e-07	3.17350401736853	0.044	0.004	0.0226856505623015
5948	chr7-143062739-143063064	2.01468962496894e-07	9.7060177148632	0.012	0	0.0226920536529126
5949	chr4-156100548-156100870	2.01880475038714e-07	9.87958732835147	0.013	0	0.0227384035450355
5950	chr11-106318068-106319264	2.02464542242808e-07	-2.3030787547593	0.003	0.012	0.0228041887864342
5951	chr8-9494080-9494423	2.02791309925749e-07	9.59280779790724	0.01	0	0.0228409936108669
5952	chr7-107707742-107707968	2.0299550108052e-07	9.54806491245029	0.01	0	0.0228639922732023
5953	chr9-46029535-46029995	2.03066842392979e-07	9.79427648192416	0.013	0	0.0228720276592484
5954	chr4-82429643-82429966	2.03725505258162e-07	10.0053900106549	0.015	0	0.0229462148337426
5955	chr7-133316701-133318434	2.03768555239312e-07	-3.71574498956758	0.001	0.01	0.0229510636822694
5956	chr1-65422285-65422875	2.04093374082153e-07	9.79586140320819	0.013	0	0.0229876490029952
5957	chr4-149457942-149458197	2.04120668650434e-07	9.95386199254453	0.014	0	0.0229907232721043
5958	chr10-30655367-30656778	2.04679906631921e-07	2.94028365883548	0.033	0.004	0.0230537119236732
5959	chr15-94903165-94903589	2.04708647619675e-07	10.3480082027813	0.02	0	0.0230569491073469
5960	chr11-58364415-58364782	2.04853560141434e-07	10.2528568133337	0.019	0	0.0230732710394101
5961	chr5-147131941-147132222	2.04882331515462e-07	9.91200367490202	0.014	0	0.0230765116455811
5962	chr5-146939305-146939612	2.05123559366296e-07	9.48765387325318	0.01	0	0.023103681862104
5963	chr3-153154083-153154588	2.05485850534425e-07	10.1697223342635	0.017	0	0.0231444878032438
5964	chr1-9989898-9990233	2.05661188804282e-07	9.63585137988137	0.011	0	0.0231642366785927
5965	chr9-70290686-70291044	2.05812013083791e-07	9.84333324322705	0.013	0	0.0231812244696666
5966	chr10-42888384-42888589	2.05822217715209e-07	10.1696070354772	0.017	0	0.0231823738479171
5967	chr3-89613395-89614344	2.06283069526919e-07	-1.47175943574162	0.005	0.013	0.0232342809700255
5968	chr11-79093948-79094287	2.06308947245714e-07	10.1937805427948	0.018	0	0.0232371956551265
5969	chr6-54737293-54737957	2.06661493815086e-07	4.00232382095219	0.027	0.001	0.0232769040328746
5970	chr14-99456547-99457039	2.06989907167158e-07	-2.55873404512978	0.002	0.011	0.0233138942139585
5971	chrX-61722381-61723837	2.07614952526913e-07	10.3720140221944	0.021	0	0.0233842949479638
5972	chr9-95672345-95672656	2.07762148894109e-07	10.0484855796029	0.016	0	0.0234008741163901
5973	chr1-27592248-27592673	2.08096803467995e-07	9.88037709732236	0.013	0	0.0234385672650107
5974	chr13-51945915-51946518	2.08172956389609e-07	3.76369848733121	0.029	0.002	0.0234471445970309
5975	chr7-35383027-35383367	2.0819456221054e-07	9.75892570220431	0.012	0	0.0234495781254597
5976	chr10-53466652-53467179	2.08303322548805e-07	-1.45997755948035	0.007	0.016	0.0234618281286396
5977	chr1-180956997-180957422	2.08480272490055e-07	10.3015275150063	0.019	0	0.0234817585313724
5978	chr5-121114174-121114657	2.08742117398449e-07	9.6239627080585	0.011	0	0.0235112509089395
5979	chr19-17439331-17439735	2.08966433765964e-07	9.98116920280939	0.015	0	0.0235365163343618
5980	chr13-32241847-32242583	2.08968084563283e-07	3.29759698699046	0.039	0.003	0.0235367022686162
5981	chrX-123103140-123104084	2.08980730624551e-07	-1.27841917144325	0.006	0.014	0.023538126632435
5982	chr6-127912889-127913229	2.09028413286878e-07	10.1063189104254	0.016	0	0.0235434972737409
5983	chr15-89078209-89078808	2.09176627149605e-07	2.64762664255617	0.049	0.007	0.0235601910457415
5984	chr13-53339150-53339455	2.09514212275807e-07	10.2770771150024	0.019	0	0.023598214271261
5985	chr2-171033885-171034445	2.09591278157291e-07	9.7285130483955	0.012	0	0.0236068944326902
5986	chr6-139807383-139807850	2.09888730446488e-07	9.7234779052401	0.012	0	0.0236403973763792
5987	chr16-32060215-32060414	2.10127492941398e-07	9.77099164897351	0.012	0	0.0236672899124685
5988	chr2-156052820-156053478	2.1017397502154e-07	2.84342111364836	0.038	0.005	0.0236725253286011
5989	chr2-32140403-32140625	2.10273091245048e-07	9.94768349147694	0.014	0	0.0236836890862034
5990	chr5-90681754-90682192	2.10503185684818e-07	9.92134948900852	0.014	0	0.0237096053132381
5991	chrX-37222016-37222554	2.11781857206441e-07	10.0064524312672	0.015	0	0.0238536259227331
5992	chr9-76695507-76695884	2.12407283213059e-07	9.87667631991241	0.013	0	0.0239240695301365
5993	chr18-69919025-69919350	2.12953015758983e-07	9.6753961286	0.011	0	0.0239855370239815
5994	chr8-24975159-24975727	2.13689233858465e-07	10.05049695967	0.016	0	0.0240684594771805
5995	chrX-73435232-73435731	2.14335073746759e-07	10.105489630522	0.016	0	0.0241412023613187
5996	chr14-76253865-76254136	2.14429545480047e-07	9.9544642186143	0.014	0	0.0241518429960542
5997	chr2-163344984-163345232	2.14538634925453e-07	9.90927383687437	0.014	0	0.0241641300675586
5998	chr12-112628885-112629686	2.15974182015685e-07	2.9773502758888	0.035	0.004	0.0243258200429726
5999	chr14-120888659-120888926	2.16024851896916e-07	9.67208385858639	0.011	0	0.0243315271437053
6000	chr4-120032048-120033282	2.16043651769398e-07	-0.780599805256596	0.017	0.024	0.0243336446297426
6001	chr7-109616067-109617000	2.16097618801487e-07	-0.719283710325405	0.02	0.028	0.0243397230984679
6002	chr8-86856358-86856557	2.16607967089679e-07	9.83809450294601	0.013	0	0.0243972051572118
6003	chr11-29645448-29645704	2.17005289266105e-07	9.62933991297501	0.011	0	0.0244419567459092
6004	chr4-138311579-138311825	2.18291746228831e-07	10.1067240164859	0.016	0	0.0245868542529919
6005	chr8-92010375-92010752	2.18872141640137e-07	10.0400132628925	0.016	0	0.0246522259293536
6006	chrX-138675920-138676419	2.18980939370529e-07	9.84126398055112	0.013	0	0.0246644801441208
6007	chr9-119035877-119036101	2.19296189912089e-07	9.7294015213189	0.012	0	0.0246999877583683
6008	chr13-115346163-115346669	2.19400436861715e-07	4.10321350649872	0.019	0.001	0.0247117294050456
6009	chr4-156063936-156064721	2.19441396698641e-07	2.80394846067104	0.054	0.006	0.024716342834358
6010	chr5-28042958-28043302	2.19626425036868e-07	9.76756360627562	0.012	0	0.0247371831311775
6011	chr1-131252533-131253018	2.1987512277159e-07	3.29099601688055	0.032	0.003	0.0247651947031325
6012	chr2-59422547-59422940	2.2001270965002e-07	9.96891455231464	0.015	0	0.0247806915260107
6013	chr14-25585539-25586082	2.20258000172245e-07	-4.74128926843423	0	0.01	0.0248083193334005
6014	chr2-132593780-132593982	2.20827552787268e-07	9.8358234694258	0.013	0	0.0248724697530883
6015	chr8-88576226-88577033	2.20950195178278e-07	-2.29342070702766	0.003	0.011	0.024886283333515
6016	chr11-51673331-51673755	2.21087959929374e-07	9.5432966295413	0.01	0	0.0249018001907252
6017	chr10-41584547-41584870	2.21288923907473e-07	10.2403616408546	0.019	0	0.0249244353664704
6018	chr10-88408203-88408534	2.21584239460692e-07	9.79730715817484	0.013	0	0.0249576976431762
6019	chr3-27673746-27673974	2.21625973016119e-07	9.71642699442126	0.012	0	0.0249623982187245
6020	chr3-88591811-88592703	2.22306494576782e-07	2.91798568459755	0.029	0.003	0.0250390474036667
6021	chr11-99094925-99095220	2.22937883543333e-07	9.75947654103869	0.012	0	0.0251101626371362
6022	chr16-57563070-57564239	2.23528855533118e-07	-1.12402953174412	0.007	0.014	0.0251767255852617
6023	chr2-45777455-45777786	2.24271046675171e-07	10.082540307511	0.016	0	0.0252603208001646
6024	chr12-56779471-56780030	2.24378540282653e-07	10.0490830047957	0.016	0	0.025272428127656
6025	chr8-95341870-95342145	2.24979029394314e-07	9.72449701883662	0.012	0	0.0253400630177698
6026	chr15-82341019-82341404	2.24987630600454e-07	9.84328804887538	0.013	0	0.025341031797421
6027	chr6-53819987-53821135	2.25113086293003e-07	-1.08799908809897	0.009	0.016	0.0253551622484398
6028	chr7-109671439-109672545	2.25280482126511e-07	-1.12096553351604	0.011	0.021	0.0253740165433553
6029	chr19-43962648-43963159	2.25434532783376e-07	2.93970990241957	0.036	0.004	0.02539136773099
6030	chr6-142192010-142192346	2.26969512471937e-07	10.1572929419547	0.017	0	0.0255642570982516
6031	chr2-13573210-13574664	2.27049180699552e-07	-0.401111368652364	0.021	0.024	0.0255732303697326
6032	chr9-85400548-85400789	2.27229732816323e-07	9.87795565815635	0.013	0	0.0255935664963009
6033	chr19-46296964-46297237	2.27521906306544e-07	9.75023940836028	0.012	0	0.0256264748730249
6034	chr4-99115844-99116328	2.27819357371117e-07	10.3660286304261	0.021	0	0.025659977678781
6035	chr6-30332097-30332578	2.279629456818e-07	10.4000861827016	0.021	0	0.0256761504609781
6036	chr4-149780608-149780908	2.2822085928857e-07	3.70598885947448	0.032	0.002	0.0257052000442495
6037	chr3-151445966-151446246	2.28681995694537e-07	9.94344303632692	0.014	0	0.0257571392210628
6038	chr11-69442917-69443706	2.28844303447101e-07	3.17204161167577	0.032	0.003	0.0257754204301573
6039	chr8-115764558-115764881	2.28886544930935e-07	9.68659068670561	0.011	0	0.025780178215206
6040	chr16-25531824-25532299	2.28978548050272e-07	10.0423704077495	0.016	0	0.0257905408025463
6041	chr16-35215103-35215856	2.29006427444187e-07	-1.89215317146596	0.003	0.01	0.0257936809423211
6042	chr2-71670771-71671255	2.29520465906262e-07	5.74016953892484	0.031	0	0.0258515786364201
6043	chr1-170853567-170853871	2.29697405863799e-07	9.76103679623519	0.012	0	0.0258715079146572
6044	chr4-141026123-141026386	2.30251537979893e-07	10.0347193379016	0.016	0	0.0259339214772893
6045	chr15-81917641-81917885	2.3030694144043e-07	9.63687830447523	0.011	0	0.02594016173526
6046	chr2-119229781-119230200	2.3032316903899e-07	9.87337951075881	0.013	0	0.0259419894983686
6047	chr8-120032638-120033043	2.30674800815436e-07	10.2946674588778	0.019	0	0.025981594840245
6048	chr14-13252482-13252908	2.31370180789575e-07	10.2427207712259	0.019	0	0.0260599175728722
6049	chr10-87015944-87016695	2.31385929710907e-07	4.61720690386739	0.022	0.001	0.0260616914211286
6050	chr2-173795084-173795347	2.33049425560267e-07	9.63178990583659	0.011	0	0.0262490559491295
6051	chr15-79859200-79859428	2.33216917472772e-07	9.81088383485796	0.013	0	0.0262679210657107
6052	chr7-80386262-80386896	2.33218199966087e-07	2.9898089468938	0.046	0.005	0.0262680655167802
6053	chr15-86066951-86068050	2.33220146450162e-07	2.63769692933834	0.05	0.007	0.0262682847551211
6054	chr5-147299165-147300163	2.33508842557965e-07	2.99236578363027	0.045	0.005	0.0263008014638312
6055	chr17-47380261-47380482	2.34802171528221e-07	9.90435537923087	0.014	0	0.0264464729857382
6056	chr10-44477110-44477470	2.35667356103829e-07	10.2011282500656	0.018	0	0.0265439213200425
6057	chr18-60974786-60975016	2.35971346625484e-07	10.0122742063478	0.015	0	0.0265781606844681
6058	chr14-99695907-99696500	2.36084363613303e-07	9.76248914742841	0.012	0	0.0265908901268572
6059	chr15-83499107-83499508	2.36262277567229e-07	10.0522894860847	0.016	0	0.0266109291092297
6060	chr17-56010717-56010939	2.36811423185302e-07	9.87323555944019	0.013	0	0.0266727810276301
6061	chr17-30186599-30186812	2.36913361039709e-07	9.68212293180442	0.011	0	0.0266842625939855
6062	chr4-116679230-116679898	2.37630822696111e-07	2.50349700672652	0.042	0.006	0.026765072452731
6063	chr5-23665986-23666201	2.37652272017232e-07	9.76887972797562	0.012	0	0.0267674883541168
6064	chr11-89326848-89327279	2.37918065426773e-07	9.75646332856127	0.012	0	0.0267974254632138
6065	chr6-24072905-24073448	2.37950044182277e-07	9.91627337259018	0.014	0	0.0268010273263824
6066	chr6-50527497-50527788	2.38394850620123e-07	9.67331668153901	0.011	0	0.0268511272098963
6067	chr14-51740299-51741196	2.38818946760856e-07	9.83965049480385	0.013	0	0.0268988944305154
6068	chr4-123990396-123991100	2.38865635333433e-07	2.82156073738157	0.036	0.005	0.0269041531045105
6069	chr8-11555036-11556722	2.38965306791518e-07	0.302029675800775	0.19	0.124	0.026915379399849
6070	chr6-34865765-34866203	2.39122062595176e-07	4.32198673106548	0.025	0.001	0.0269330352762825
6071	chr15-78594803-78595093	2.39581039222523e-07	9.95340128431998	0.014	0	0.0269847311907505
6072	chr15-37884431-37884737	2.39906575401546e-07	9.94678246639618	0.014	0	0.0270213973072024
6073	chr13-23554863-23556489	2.40075758287155e-07	-0.177992792021543	0.05	0.046	0.0270404528831571
6074	chr15-83574797-83575347	2.4044172256491e-07	3.70355205822599	0.021	0.001	0.0270816725376535
6075	chr1-10872281-10872583	2.4059848926555e-07	9.79933469804514	0.013	0	0.0270993296414467
6076	chr3-84283513-84283915	2.40855926409082e-07	3.36372586349892	0.041	0.003	0.0271283255592342
6077	chr14-18234005-18234255	2.41769709738456e-07	10.1932004005236	0.018	0	0.0272312477169715
6078	chr5-147907650-147908220	2.42175116114487e-07	3.64807346584598	0.032	0.002	0.027276909853323
6079	chr14-34746977-34747236	2.42537387162731e-07	9.80159305548351	0.013	0	0.0273177135282999
6080	chr13-12565283-12566355	2.43462485703658e-07	-0.124143585662147	0.036	0.033	0.0274219101522602
6081	chr8-95513206-95513601	2.43496305626503e-07	9.80416292476395	0.013	0	0.0274257193916299
6082	chr11-88585075-88585579	2.44069067885509e-07	-9.5486833573679	0	0.01	0.0274902313231485
6083	chr18-56505609-56505839	2.4421982749826e-07	10.2333670877964	0.018	0	0.0275072118306115
6084	chr5-138687393-138687723	2.4427918210001e-07	10.0784794946213	0.016	0	0.0275138971174704
6085	chr12-28694282-28694533	2.44352657974364e-07	3.59953965992796	0.024	0.002	0.0275221729256266
6086	chr17-8316251-8316522	2.4450290697054e-07	9.48932469089375	0.01	0	0.0275390959208129
6087	chr19-21773597-21773849	2.44569038117896e-07	10.0064034009411	0.015	0	0.027546544470333
6088	chr17-28913170-28913471	2.45186844120663e-07	9.80101687013089	0.013	0	0.0276161298138427
6089	chr18-54906713-54906965	2.46424336549654e-07	10.4229341719315	0.022	0	0.0277555122985972
6090	chr1-121350426-121350836	2.46776984605776e-07	9.84784169651157	0.013	0	0.0277952321071024
6091	chr6-97505928-97506630	2.4684264539212e-07	-2.17876647865183	0.003	0.01	0.0278026276784506
6092	chr9-88277113-88277333	2.46974144309187e-07	9.71534652444484	0.012	0	0.0278174387959767
6093	chr5-147104076-147104587	2.47492746236459e-07	2.77863225750579	0.05	0.006	0.0278758504868511
6094	chr9-47332798-47333239	2.47692861435944e-07	9.83945329745804	0.013	0	0.0278983900621147
6095	chr14-121207857-121208060	2.48490663993944e-07	10.0128153521501	0.015	0	0.0279882489576299
6096	chr13-51744318-51744544	2.49128592519064e-07	10.1700494721596	0.017	0	0.0280601007611997
6097	chr3-19429501-19429953	2.49234235554212e-07	9.83033414405842	0.013	0	0.0280719996531775
6098	chr17-8508006-8508994	2.49369129747193e-07	-1.41928237140793	0.006	0.016	0.0280871931908155
6099	chr1-185071508-185071881	2.49789519921637e-07	9.80309688967672	0.013	0	0.0281345429973337
6100	chr5-112431219-112431542	2.50798862721898e-07	10.1053544017205	0.016	0	0.0282482283049555
6101	chr16-94723852-94725302	2.50932151406969e-07	-0.726000486996509	0.021	0.03	0.0282632410094211
6102	chr5-119136985-119138351	2.51032009479555e-07	-1.51985319013175	0.004	0.01	0.0282744883237107
6103	chr6-26708469-26708739	2.51189997742429e-07	9.5339145587148	0.01	0	0.028292283015723
6104	chr5-53507428-53507701	2.51231343322576e-07	9.62895228017662	0.011	0	0.0282969398924517
6105	chr2-104532494-104532845	2.52396245994776e-07	10.1075856233805	0.016	0	0.0284281463751296
6106	chrX-48340860-48342142	2.52497611145346e-07	-0.803898026920878	0.015	0.021	0.0284395634361338
6107	chr1-10265323-10265600	2.5252514380288e-07	10.1009828366936	0.016	0	0.0284426645219498
6108	chr15-81935997-81937052	2.52643858632903e-07	-1.56866631777303	0.007	0.018	0.0284560357293998
6109	chr10-81407563-81407797	2.52646735062309e-07	10.163544496204	0.017	0	0.028456359710273
6110	chr2-128172309-128172637	2.53190361555006e-07	2.41433507471169	0.048	0.008	0.028517589993025
6111	chr12-75820225-75820470	2.54541628950549e-07	10.2572995356621	0.019	0	0.0286697872935872
6112	chr17-29167538-29167760	2.56638114339482e-07	9.71553748475979	0.012	0	0.0289059207323988
6113	chr1-131118606-131118884	2.57187815057653e-07	9.76638497838665	0.012	0	0.0289678351733887
6114	chr16-97292436-97293585	2.57291316389165e-07	2.92552590163403	0.045	0.005	0.0289794928388608
6115	chr13-50977761-50978171	2.57675618856145e-07	9.68034136686763	0.011	0	0.0290227779786242
6116	chr11-23256774-23257191	2.57863948654526e-07	9.79970604555271	0.013	0	0.0290439901288052
6117	chr1-172242275-172242708	2.57919277993857e-07	-9.58161075594055	0	0.01	0.0290502220382821
6118	chr5-136656942-136657455	2.58063393627208e-07	4.65816301982034	0.023	0.001	0.0290664542144133
6119	chr13-92214333-92214572	2.58946978714132e-07	9.49256877145606	0.01	0	0.0291659750535089
6120	chr3-54238894-54239182	2.591016298083e-07	9.80607291588757	0.013	0	0.0291833938701982
6121	chr18-6086444-6086644	2.59372839694765e-07	10.0164973884775	0.015	0	0.0292139410533405
6122	chr7-113443538-113443845	2.59619434054462e-07	9.86564035408668	0.013	0	0.0292417157158563
6123	chr19-57546126-57546338	2.59707970874477e-07	10.1131581011835	0.016	0	0.029251687883505
6124	chr17-56861147-56861624	2.60219805299827e-07	3.21672346937746	0.037	0.003	0.0293093373303354
6125	chr18-82737624-82738169	2.60415744238545e-07	9.91790883256575	0.014	0	0.02933140652082
6126	chr6-99903347-99903890	2.60854184603867e-07	9.86512028849799	0.013	0	0.0293807893744873
6127	chr18-6285939-6286235	2.61364000307343e-07	10.2515019666208	0.019	0	0.0294382114466169
6128	chr14-28242776-28243061	2.62130319459232e-07	9.67337916885981	0.011	0	0.0295245242716517
6129	chr5-83029724-83030050	2.63292451156047e-07	9.76564046745107	0.012	0	0.0296554186510591
6130	chr3-142550235-142550643	2.63572597657075e-07	9.68248670984541	0.011	0	0.0296869723919093
6131	chr15-97164629-97164965	2.63676679341678e-07	9.76548859578963	0.012	0	0.0296986954242912
6132	chr1-191927582-191927920	2.64187333586795e-07	9.49576207976271	0.01	0	0.0297562119438815
6133	chr8-81867014-81867368	2.65803348734097e-07	10.0507239467821	0.016	0	0.0299382285779675
6134	chr9-122104563-122104784	2.66402784630571e-07	9.84227351072617	0.013	0	0.0300057448412951
6135	chr4-149404790-149405006	2.66452270932967e-07	9.72186460989825	0.012	0	0.0300113186319929
6136	chr9-98498770-98499081	2.67347004465909e-07	9.83687337298809	0.013	0	0.0301120951540087
6137	chr18-69794086-69795100	2.67378115556513e-07	-1.5647948427473	0.004	0.01	0.0301155992894767
6138	chr16-65386690-65387070	2.67505019923782e-07	9.48530736763084	0.01	0	0.0301298929090753
6139	chr16-8784718-8785118	2.67774764253906e-07	10.107181264159	0.016	0	0.0301602750222102
6140	chr17-88317856-88319186	2.68070518380288e-07	2.6042634362643	0.062	0.009	0.0301935866967269
6141	chr15-99381184-99381408	2.68537295468945e-07	9.76892890913905	0.012	0	0.0302461612005536
6142	chr13-50964713-50965315	2.69265610367834e-07	9.72167603217395	0.012	0	0.0303281934925603
6143	chr15-53891127-53891574	2.701840359134e-07	10.3519962409934	0.02	0	0.030431638517034
6144	chr4-3067438-3068063	2.70315873060176e-07	9.91261651069776	0.014	0	0.0304464877303868
6145	chr18-33696176-33696725	2.7047915584422e-07	9.72499583624445	0.012	0	0.030464878760202
6146	chr18-46655289-46655722	2.70601406752012e-07	9.94102512335294	0.014	0	0.0304786482466994
6147	chr7-114840237-114840557	2.70805581484043e-07	9.87774451104408	0.013	0	0.0305016450592922
6148	chr5-144372178-144372710	2.71210245777904e-07	10.3608311966955	0.021	0	0.0305472236127027
6149	chr7-119764455-119764679	2.7191054894005e-07	10.1434009439509	0.017	0	0.0306261008587646
6150	chr6-122534144-122534374	2.72405558567765e-07	9.80619344130297	0.013	0	0.0306818552781631
6151	chr9-51167998-51168214	2.72875240884903e-07	9.76328296337581	0.012	0	0.0307347570065892
6152	chr7-73135862-73136091	2.73168920273123e-07	10.0554023430108	0.016	0	0.0307678349971226
6153	chr18-10242425-10242705	2.73602242045521e-07	9.71799651701208	0.012	0	0.0308166413283131
6154	chr3-84619150-84619410	2.74516634893451e-07	9.84379723914681	0.013	0	0.030919632137954
6155	chr2-165627999-165628624	2.74525713856543e-07	2.7337216865842	0.047	0.006	0.030920654728804
6156	chr4-44281619-44281926	2.75355693061455e-07	10.4235084128277	0.022	0	0.0310141377765908
6157	chr2-140790350-140790680	2.75646569400041e-07	10.1369926588935	0.017	0	0.0310469000512348
6158	chr15-76924895-76925977	2.75649873675378e-07	-0.316739858907587	0.03	0.032	0.0310472722216788
6159	chr10-4386294-4388340	2.76096171952155e-07	0.230192594824271	0.195	0.135	0.0310975401354871
6160	chr1-173409024-173409344	2.76487523902184e-07	9.8708580196479	0.013	0	0.0311416192796747
6161	chr11-116795870-116796183	2.76581305891878e-07	9.53389902075064	0.01	0	0.0311521822265199
6162	chr11-98602113-98602411	2.76606243991388e-07	9.67045930026431	0.011	0	0.031154991079482
6163	chr14-30695572-30695877	2.77131327894354e-07	10.0738615700644	0.016	0	0.0312141328547247
6164	chr4-59358985-59359232	2.77230287168535e-07	10.0770719903029	0.016	0	0.0312252789346536
6165	chr6-88666241-88666695	2.77386275007019e-07	9.63494362099668	0.011	0	0.0312428483128656
6166	chr1-74295190-74296129	2.78253475755405e-07	1.77596252712051	0.104	0.026	0.0313405237347585
6167	chr12-17732916-17733942	2.78363810367007e-07	-1.10510576685672	0.008	0.015	0.0313529510530671
6168	chr5-146770138-146770444	2.78510770139729e-07	10.1852980665197	0.018	0	0.0313695035731481
6169	chr17-31183657-31183892	2.79691412017506e-07	10.0167779350036	0.015	0	0.0315024828097678
6170	chr2-72599897-72600174	2.7978830800593e-07	9.76419385337684	0.012	0	0.031513396495632
6171	chr10-43438519-43438779	2.79887663065599e-07	9.54110462094557	0.01	0	0.0315245871540676
6172	chr3-9599440-9599937	2.8104116558245e-07	9.67631865364491	0.011	0	0.0316545096030481
6173	chr1-71970423-71971062	2.81147503710973e-07	9.83470307059268	0.013	0	0.031666486785478
6174	chr7-99175120-99175374	2.81418440165705e-07	9.83727186792957	0.013	0	0.0316970031711838
6175	chr17-31924269-31924536	2.81723177120644e-07	9.94662729464223	0.014	0	0.0317313266086295
6176	chr7-100845443-100845749	2.81864257508794e-07	3.69153417953935	0.032	0.002	0.0317472169159881
6177	chr3-148906476-148906837	2.82062715428783e-07	9.72309114519743	0.012	0	0.0317695698268901
6178	chr8-62284168-62285013	2.84524962906887e-07	9.974124480446	0.015	0	0.0320469001470914
6179	chr18-53244130-53244335	2.84670331957253e-07	10.0039884291816	0.015	0	0.0320632734993413
6180	chr17-65942387-65942730	2.84793435854758e-07	10.4145718208103	0.022	0	0.0320771390606289
6181	chr3-84610143-84610499	2.85284526206575e-07	10.1892156323031	0.018	0	0.0321324520402252
6182	chr2-165868774-165869083	2.85336792244233e-07	10.0783530413	0.016	0	0.0321383389208447
6183	chr5-134418306-134418514	2.85550233677218e-07	10.0060794133139	0.015	0	0.0321623794697661
6184	chr9-118488148-118488484	2.85872424661172e-07	9.67568313741576	0.011	0	0.0321986688068618
6185	chr11-5588589-5588985	2.86117553797043e-07	9.63301440835145	0.011	0	0.0322262784368223
6186	chr15-34254107-34254795	2.86123622773951e-07	3.25330604914255	0.039	0.003	0.0322269620038984
6187	chr1-87768100-87768453	2.86531238532159e-07	9.78668361772736	0.013	0	0.0322728729895926
6188	chr9-3002019-3002402	2.86790728781245e-07	9.87751047612003	0.013	0	0.032302100154818
6189	chr15-79456751-79456964	2.87158761084438e-07	9.53472495672322	0.01	0	0.0323435527372235
6190	chr17-35774291-35774574	2.87219466919697e-07	10.1401051996274	0.017	0	0.0323503902175663
6191	chr6-54759416-54760511	2.87714450397991e-07	4.50808910613393	0.024	0.001	0.0324061416916769
6192	chr5-52125814-52126079	2.88421506753641e-07	9.48293611883395	0.01	0	0.0324857795701829
6193	chr7-84730898-84731358	2.90167425820098e-07	9.47807228694291	0.01	0	0.0326824276723951
6194	chrX-167229215-167229518	2.90227832483112e-07	9.91334890711896	0.014	0	0.0326892314560703
6195	chr18-39524982-39525317	2.90444892153115e-07	9.90651647889852	0.014	0	0.0327136795378818
6196	chr9-41028491-41028741	2.90903885285291e-07	9.5857064202107	0.01	0	0.0327653773113382
6197	chr13-53447644-53447881	2.91933578580117e-07	9.7609277982994	0.012	0	0.0328813547562143
6198	chr1-161734829-161735134	2.92651508946965e-07	9.79904248314121	0.013	0	0.0329622174072236
6199	chr4-150789229-150789451	2.93989235965692e-07	10.1940785301568	0.018	0	0.0331128896145238
6200	chr4-55789300-55789798	2.94012588314321e-07	10.1965717075658	0.018	0	0.033115519859607
6201	chr2-11496540-11496765	2.94278041729909e-07	9.80463679370164	0.013	0	0.0331454186741649
6202	chr10-120628074-120628384	2.94985299398483e-07	9.94259046071027	0.014	0	0.0332250792271493
6203	chr18-82492712-82492992	2.95604437812251e-07	9.54255183738075	0.01	0	0.0332948146441073
6204	chr3-142760281-142760617	2.96761427557323e-07	10.1023981377394	0.016	0	0.033425129870064
6205	chr15-101688217-101688444	2.970094444949e-07	9.9126280666253	0.014	0	0.0334530647617941
6206	chr15-77343304-77344694	2.97376848024952e-07	10.1616949619369	0.017	0	0.0334944465235944
6207	chr10-20382462-20383297	2.98635069462043e-07	4.07225278612728	0.028	0.001	0.0336361637787183
6208	chr11-65128496-65129039	2.98806850657556e-07	9.87282964418941	0.013	0	0.0336555120101125
6209	chr3-27598549-27599257	2.98865836298409e-07	2.79446963982606	0.03	0.004	0.0336621557397987
6210	chr9-123202889-123203240	2.99650192686085e-07	10.1091404326496	0.016	0	0.0337505001528118
6211	chr2-147911067-147911310	3.00242968557128e-07	9.79998156164507	0.013	0	0.033817266277495
6212	chr18-43235561-43236012	3.003564751544e-07	9.98706386207562	0.015	0	0.0338300508660655
6213	chr17-62337889-62338222	3.00770271278695e-07	9.63019292833496	0.011	0	0.0338766579649332
6214	chr3-144642930-144643937	3.00774156272465e-07	-1.07458197321261	0.007	0.013	0.0338770955434366
6215	chr5-114926338-114926537	3.01309126042127e-07	10.3248394237117	0.02	0	0.0339373507935029
6216	chr3-52296221-52296515	3.01828827810174e-07	9.49096913076586	0.01	0	0.0339958863627433
6217	chr6-135047855-135048059	3.02350482762152e-07	9.80031233607841	0.013	0	0.0340546419249495
6218	chr4-56481545-56481801	3.02398257113209e-07	10.193843553622	0.018	0	0.034060022893432
6219	chr3-106483873-106484238	3.02986339738209e-07	10.1654502121199	0.017	0	0.0341262604037337
6220	chr17-28588688-28588905	3.03329291400112e-07	10.0175739049273	0.015	0	0.0341648880782688
6221	chr8-77433272-77433670	3.0334521995495e-07	10.1888940657824	0.018	0	0.0341666821591859
6222	chr19-56400141-56400534	3.06167025789029e-07	2.98654514943771	0.049	0.005	0.0344845106156957
6223	chr12-69801295-69801526	3.08078350793997e-07	9.71406702134791	0.012	0	0.0346997888849803
6224	chr3-104741931-104742297	3.08373572050589e-07	9.90669874325314	0.014	0	0.034733040540774
6225	chr6-53706594-53707180	3.09005450830588e-07	3.01567112862869	0.049	0.005	0.0348042109434017
6226	chr11-101003051-101003375	3.09575370247841e-07	3.73152863122764	0.022	0.001	0.0348684026771251
6227	chr3-79488008-79488385	3.09840473048622e-07	9.64241621356439	0.011	0	0.0348982620008854
6228	chr18-39396999-39397656	3.09915924764505e-07	4.95093096792912	0.019	0	0.0349067603540004
6229	chr5-134989792-134990049	3.10024667901854e-07	9.58707954532289	0.01	0	0.0349190084197896
6230	chr19-4504427-4504659	3.10408834898074e-07	9.80375609072989	0.013	0	0.0349622783010748
6231	chr3-89896010-89896307	3.10662582441126e-07	9.75754641683251	0.012	0	0.0349908586480913
6232	chr8-70395710-70395967	3.11491792564917e-07	10.0303189318278	0.016	0	0.0350842550719643
6233	chr1-51509060-51509377	3.11852265151922e-07	2.70762706876931	0.027	0.004	0.0351248561808564
6234	chr4-130920937-130921387	3.11961424640859e-07	9.66419386383239	0.011	0	0.0351371511415738
6235	chr10-66853216-66853579	3.12145865718171e-07	9.8446071882867	0.013	0	0.0351579252934348
6236	chr4-25884262-25884515	3.13849627223958e-07	10.044099857904	0.016	0	0.035349825063116
6237	chr1-153690915-153691453	3.14791578870269e-07	3.67156904777235	0.028	0.002	0.0354559199028951
6238	chr19-42512598-42512898	3.14943770597604e-07	10.0086647246609	0.015	0	0.0354730617137199
6239	chr5-20701458-20702851	3.15793120670054e-07	-0.662240055588276	0.021	0.028	0.0355687265604302
6240	chr11-33587026-33587413	3.16044612708478e-07	10.1339426816716	0.017	0	0.035597052863194
6241	chr6-55202981-55203910	3.16156121094892e-07	-0.60536505375575	0.024	0.031	0.035609612387281
6242	chr5-125120272-125120744	3.16158376541354e-07	9.91324864148127	0.014	0	0.0356098664249823
6243	chr19-21037000-21037873	3.16574847889477e-07	3.74633485003279	0.032	0.002	0.0356567748423355
6244	chr2-33498314-33498625	3.17458203940506e-07	10.1260423862336	0.017	0	0.035756269884431
6245	chr5-5729969-5730244	3.17569093550949e-07	9.83548135308946	0.013	0	0.0357687597139241
6246	chr6-54779971-54780287	3.18914941733823e-07	10.0769555104054	0.016	0	0.0359203466323057
6247	chr17-24122561-24122770	3.19375600204922e-07	9.63047479779276	0.011	0	0.035972231977881
6248	chr17-29459256-29459850	3.19424021863175e-07	2.9619849965123	0.049	0.005	0.035977685854515
6249	chr5-122688918-122689215	3.19772925232108e-07	9.94042035383624	0.014	0	0.0360169838876681
6250	chr4-88537198-88537780	3.21187241699122e-07	9.83838149318497	0.013	0	0.0361762825942972
6251	chr12-24463580-24463908	3.21417488215934e-07	9.53428133352635	0.01	0	0.0362022159502253
6252	chr5-34903047-34903300	3.22033202148453e-07	9.71433453600801	0.012	0	0.0362715656575867
6253	chr3-81784256-81784531	3.22140337873448e-07	9.72123715011964	0.012	0	0.0362836326757001
6254	chr7-142434170-142434434	3.22288024101825e-07	10.3460470209734	0.02	0	0.0363002670186609
6255	chr5-65364634-65365013	3.22440686144901e-07	9.79587880949348	0.013	0	0.0363174618025586
6256	chr5-147992417-147993334	3.22909998816633e-07	2.59531052595464	0.055	0.008	0.0363703218967139
6257	chr7-113419155-113419833	3.22929639859114e-07	2.82994154636997	0.041	0.005	0.0363725341262516
6258	chr5-28269624-28269938	3.23159530095222e-07	9.91037142090229	0.014	0	0.0363984273532151
6259	chr11-74881113-74881638	3.24276748946892e-07	9.98013443222067	0.015	0	0.0365242630641352
6260	chr5-150996559-150996836	3.24487632159187e-07	9.94600706280954	0.014	0	0.0365480154729857
6261	chr10-24173284-24173562	3.24573982712044e-07	9.98667839900735	0.015	0	0.0365577413948057
6262	chr11-88612213-88612766	3.24626624625018e-07	9.82855065631635	0.013	0	0.0365636706113897
6263	chr19-4614691-4616096	3.24891000193229e-07	-0.431314365780966	0.056	0.062	0.0365934480247639
6264	chr9-47589742-47590242	3.25480237198358e-07	3.50693417904836	0.036	0.003	0.0366598155563626
6265	chr16-93615174-93615765	3.26451621044695e-07	9.83229777642557	0.013	0	0.0367692254331271
6266	chr19-4169229-4170110	3.27011954434568e-07	0.192885734705387	0.097	0.068	0.0368323374638287
6267	chr13-41653881-41654133	3.27233510075727e-07	9.87682991801473	0.013	0	0.0368572919403594
6268	chr1-91038013-91038269	3.27897366809664e-07	9.80109979193008	0.013	0	0.0369320641158729
6269	chr17-32658730-32659508	3.28088297232944e-07	3.27912956172746	0.03	0.003	0.0369535691822382
6270	chr11-100974360-100974586	3.28472857570562e-07	9.80530041244639	0.013	0	0.0369968833667451
6271	chr18-82114381-82114696	3.2876893424912e-07	10.0994688314108	0.016	0	0.0370302313712812
6272	chr2-127648133-127648641	3.28795661883278e-07	9.94235085761913	0.014	0	0.0370332417848992
6273	chr17-47887657-47888365	3.29544570383531e-07	10.2458839896493	0.019	0	0.0371175935960082
6274	chr11-108364937-108365550	3.29836319892675e-07	3.40427079215982	0.033	0.003	0.0371504542184716
6275	chr16-37682555-37682995	3.29980703067785e-07	9.80041058550758	0.013	0	0.0371667165286338
6276	chr16-32672858-32673205	3.3009087165042e-07	9.9159281809677	0.014	0	0.0371791251466017
6277	chr10-93354916-93355166	3.30166480399093e-07	10.1050770361191	0.016	0	0.0371876411867911
6278	chr16-76409111-76409679	3.31450806763593e-07	9.83326437693436	0.013	0	0.0373322987182037
6279	chr2-170286134-170286354	3.32969819262248e-07	9.66635651764261	0.011	0	0.0375033896529648
6280	chr14-20885064-20885773	3.33408912450142e-07	3.58938031927182	0.031	0.002	0.0375528460359968
6281	chr16-31002704-31003158	3.33661826528362e-07	9.76198338559459	0.012	0	0.037581332507369
6282	chr11-68622717-68624169	3.34454953493576e-07	-0.62691537278186	0.018	0.022	0.037670664776842
6283	chr8-36147732-36148081	3.34457472126371e-07	10.0161282371668	0.015	0	0.0376709484580095
6284	chr1-105199125-105199683	3.3451032629997e-07	3.90446701126639	0.024	0.001	0.0376769015821446
6285	chr4-47244225-47244428	3.34627252854395e-07	9.72558791884132	0.012	0	0.0376900713707491
6286	chr9-103371133-103371408	3.34995391505599e-07	9.95059122205665	0.014	0	0.0377315359314501
6287	chr1-194671842-194672144	3.35599046968283e-07	9.80034074905531	0.013	0	0.0377995274571787
6288	chr16-70213799-70214108	3.35911195823593e-07	9.63036349343343	0.011	0	0.0378346857191987
6289	chr4-62638289-62638494	3.36376969061413e-07	9.97871163565245	0.015	0	0.0378871471562941
6290	chr2-128438117-128438492	3.36562484315475e-07	9.99086959787846	0.015	0	0.0379080422959049
6291	chr9-50845600-50845803	3.37040103674366e-07	9.76172251538845	0.012	0	0.0379618379971549
6292	chr3-135429876-135430121	3.371434026899e-07	9.8758253568753	0.013	0	0.0379734728751715
6293	chr3-34457868-34458176	3.37706165687336e-07	10.224222198858	0.018	0	0.0380368585598617
6294	chr13-41077247-41077455	3.37903111428587e-07	9.87212245117146	0.013	0	0.038059041149536
6295	chr5-90627483-90627705	3.3962476612153e-07	9.75518295726559	0.012	0	0.0382529562825663
6296	chr6-86031455-86031755	3.40010076678022e-07	9.80290978982515	0.013	0	0.0382963549664756
6297	chr10-40764683-40764983	3.40742626581159e-07	10.0746371188708	0.016	0	0.0383788642597157
6298	chr1-155051170-155051372	3.41868153286545e-07	9.70953617660955	0.012	0	0.0385056357091234
6299	chr19-40253837-40254101	3.42404080373289e-07	9.75334147547516	0.012	0	0.0385659987846846
6300	chr11-74483231-74483707	3.43606185914494e-07	9.75483720671607	0.012	0	0.0387013955381072
6301	chr2-9343140-9343573	3.45164864965844e-07	9.94394782700472	0.014	0	0.0388769542356979
6302	chr7-143614492-143615291	3.45951583896121e-07	3.47320547407053	0.041	0.003	0.0389655647489718
6303	chr13-24914841-24915143	3.46492509448923e-07	9.80102834319474	0.013	0	0.0390264908167606
6304	chr5-38844272-38844534	3.47126382391841e-07	9.53789605842497	0.01	0	0.0390978858279403
6305	chr1-180911144-180912102	3.47258746481712e-07	2.00690724166137	0.061	0.013	0.0391127943924747
6306	chr16-38271609-38271837	3.47535159563867e-07	9.5871026582589	0.01	0	0.039143927627157
6307	chr13-32318353-32318697	3.47547577651801e-07	9.68015685295403	0.011	0	0.0391453263136552
6308	chr14-62170373-62170708	3.48149771115885e-07	9.83452505892776	0.013	0	0.0392131531700955
6309	chr16-96357868-96358199	3.49023337521521e-07	10.1323226607934	0.017	0	0.0393115455750615
6310	chr4-25483366-25483841	3.50434707573795e-07	10.1032211440432	0.016	0	0.0394705124181592
6311	chr9-86638722-86639153	3.50796305802807e-07	10.0435197485238	0.016	0	0.0395112403114875
6312	chr15-44666819-44667802	3.51005234269694e-07	10.12499207184	0.017	0	0.0395347725514985
6313	chr6-97234929-97235501	3.51094252480201e-07	9.87696466246884	0.013	0	0.0395447989396025
6314	chr13-95885009-95885280	3.52743066912221e-07	10.0001633247241	0.015	0	0.0397305098555242
6315	chr9-99629117-99630270	3.52969368775764e-07	-1.41206164783828	0.007	0.017	0.0397559989133207
6316	chr5-138802969-138803422	3.53025460329805e-07	-9.65126274217851	0	0.01	0.0397623166733269
6317	chr3-123162292-123163566	3.53262072270928e-07	-2.08378777190834	0.004	0.015	0.0397889669860914
6318	chr5-35728862-35729352	3.54028022442157e-07	2.74146264317225	0.041	0.005	0.0398752382517275
6319	chr5-36791945-36792145	3.54236827535973e-07	9.79964409948463	0.013	0	0.0398987565958592
6320	chr5-92866637-92866846	3.55231589919493e-07	9.59400033896645	0.01	0	0.0400107996674023
6321	chr6-8023561-8023848	3.56020194124751e-07	9.90517728031705	0.014	0	0.040099622524853
6322	chr1-13873920-13874330	3.56419436843885e-07	10.4415017187157	0.022	0	0.0401445904300373
6323	chr1-57204374-57204634	3.56441367418576e-07	9.90917195905278	0.014	0	0.0401470605364565
6324	chr16-69943616-69943930	3.56470393549963e-07	9.67362642689539	0.011	0	0.040150329836713
6325	chr13-73949703-73950121	3.56477869861628e-07	9.83285596402985	0.013	0	0.0401511719161247
6326	chr13-74821944-74822389	3.57179945395743e-07	9.83298241184238	0.013	0	0.0402302487897587
6327	chr14-25548782-25549069	3.57316433733687e-07	9.94536346333793	0.014	0	0.0402456218807264
6328	chr14-8444242-8444646	3.5777823060612e-07	10.3926854425178	0.021	0	0.0402976354478591
6329	chr2-60711178-60711398	3.58003526613963e-07	9.80049570709608	0.013	0	0.0403230112131105
6330	chrX-140637999-140638343	3.58156828700397e-07	9.80496057249808	0.013	0	0.0403402780870118
6331	chr13-105132452-105132728	3.58192706065819e-07	9.62727885359948	0.011	0	0.0403443190623113
6332	chr10-4230491-4230980	3.58224645566557e-07	10.0762372133708	0.016	0	0.040347916504098
6333	chr9-108949243-108950276	3.58787694287062e-07	-1.12794107186237	0.009	0.017	0.0404113343706346
6334	chr9-77995302-77995892	3.58927278904603e-07	10.0478614847671	0.016	0	0.0404270562048622
6335	chr1-82795149-82796400	3.59386188011672e-07	2.72425574466559	0.041	0.005	0.0404787445143186
6336	chr17-44547928-44548368	3.5957915180846e-07	3.59708539126818	0.037	0.003	0.0405004786056422
6337	chr8-3352688-3352964	3.59836621252364e-07	9.90670288159511	0.014	0	0.0405294781615175
6338	chr15-35295679-35296313	3.60699003952703e-07	-0.511273496575106	0.023	0.027	0.0406266109122048
6339	chr3-88049565-88049873	3.61660566445841e-07	10.0469803284871	0.016	0	0.0407349145804944
6340	chr6-41643288-41643582	3.61719894609684e-07	9.67215918636677	0.011	0	0.0407415968895725
6341	chr12-54810131-54810779	3.61858287768879e-07	3.01727113224286	0.034	0.004	0.0407571845262721
6342	chr19-45591523-45592116	3.62122299672825e-07	3.39074775049746	0.028	0.002	0.0407869209790493
6343	chr1-74185283-74185568	3.62172300464464e-07	10.0761678933447	0.016	0	0.040792552718214
6344	chr2-178954380-178954737	3.6223100830206e-07	9.98509163439201	0.015	0	0.0407991651580859
6345	chr13-5549197-5549482	3.63704930307222e-07	9.75402082009951	0.012	0	0.0409651774152933
6346	chr4-45500249-45500675	3.63775018967594e-07	10.0688255643864	0.016	0	0.040973071711377
6347	chr18-74551384-74552020	3.63874644226176e-07	10.0374436473487	0.016	0	0.0409842928031269
6348	chr19-42695243-42695472	3.64716740993283e-07	9.9803817634422	0.015	0	0.0410791406882964
6349	chr9-51170365-51170581	3.65777310589586e-07	9.97841358225161	0.015	0	0.0411985958236369
6350	chr19-25077720-25078294	3.67814210575065e-07	10.3967527254674	0.021	0	0.0414280179797012
6351	chr10-21828893-21829671	3.68039500912527e-07	9.98360757969195	0.015	0	0.0414533931062806
6352	chr3-61280947-61281241	3.68640847005255e-07	9.71042338016376	0.012	0	0.0415211245207429
6353	chr12-35016776-35017207	3.68962114559279e-07	9.90630881090909	0.014	0	0.0415573098491552
6354	chr7-140967539-140968191	3.69092126883218e-07	-0.931299556673356	0.009	0.014	0.0415719535272374
6355	chr15-94620970-94621229	3.6915285838248e-07	9.79757583318627	0.013	0	0.0415787938981939
6356	chr5-39840471-39840904	3.69794799853639e-07	10.1380005892047	0.017	0	0.041651097691915
6357	chr3-81860024-81860937	3.700550924849e-07	9.90557384841745	0.014	0	0.0416804152318518
6358	chr11-86380431-86380709	3.70209084200915e-07	9.9015463746519	0.014	0	0.0416977597808017
6359	chr7-120654718-120655179	3.70405431968159e-07	10.1959172532833	0.018	0	0.0417198750188697
6360	chr6-72980771-72981694	3.70419400360644e-07	-1.71863488709959	0.004	0.012	0.0417214483208204
6361	chr6-51219777-51220058	3.70555824671856e-07	10.0445083535887	0.016	0	0.0417368142002651
6362	chr16-92686929-92687194	3.720226652064e-07	10.048730180315	0.016	0	0.0419020288501924
6363	chr6-94186557-94187315	3.72037492498823e-07	3.42359892483651	0.032	0.003	0.0419036988926199
6364	chr15-101112918-101113512	3.73304847786264e-07	2.95206844533894	0.032	0.004	0.0420464449207103
6365	chr2-83674880-83675140	3.73540966656769e-07	10.0984609730238	0.016	0	0.0420730396974519
6366	chr13-94838089-94838400	3.73711178906089e-07	9.97379982944473	0.015	0	0.0420922112137296
6367	chrX-107150618-107151311	3.7380258251355e-07	4.56865579920821	0.026	0.001	0.0421025062762487
6368	chr16-52437967-52438689	3.74759852039081e-07	4.16284086441722	0.031	0.001	0.0422103264147178
6369	chr13-6191692-6192216	3.75405194935835e-07	10.1030167479588	0.016	0	0.0422830133212079
6370	chr11-116784909-116785230	3.7671036670887e-07	10.04096241554	0.016	0	0.0424300187335202
6371	chr3-52381904-52382211	3.77258211797797e-07	9.83259530059483	0.013	0	0.0424917241694212
6372	chr11-79825847-79826150	3.7756796001962e-07	9.79196864680236	0.013	0	0.0425266120408899
6373	chr1-89575450-89575812	3.7799972596648e-07	9.90630689604967	0.014	0	0.0425752431347825
6374	chr4-129036061-129036330	3.78206740982634e-07	9.93434266755611	0.014	0	0.042598559857097
6375	chr11-66789867-66790357	3.78259738722806e-07	9.93887216230999	0.014	0	0.0426045291515658
6376	chr10-120308785-120309050	3.7876316843627e-07	9.62723468544649	0.011	0	0.0426612319504824
6377	chr4-135844513-135844796	3.79013984423542e-07	9.87436720410031	0.013	0	0.0426894821075768
6378	chr5-35055118-35055370	3.79345249968267e-07	10.2414418903526	0.019	0	0.0427267935396758
6379	chr1-130892393-130892704	3.79791199697729e-07	9.97780857980571	0.015	0	0.0427770221955543
6380	chr11-6169065-6169544	3.80339042664347e-07	10.1655765068743	0.017	0	0.0428387273924134
6381	chr11-24307899-24308537	3.80655542751358e-07	10.3894515255891	0.021	0	0.0428743757467137
6382	chr8-111613198-111613444	3.80885183109875e-07	9.94971840436852	0.014	0	0.0429002408292146
6383	chr16-24199794-24200035	3.83788662279121e-07	9.94811954462785	0.014	0	0.0432272683984843
6384	chr10-17775111-17775380	3.84114875332434e-07	9.49404799518225	0.01	0	0.043264010753318
6385	chr19-42079973-42080229	3.84643838888473e-07	9.80907725879906	0.013	0	0.0433235895055254
6386	chr6-94921585-94922035	3.86206818739045e-07	4.40822194928803	0.023	0.001	0.0434996326150349
6387	chr13-31439873-31440344	3.86393540155713e-07	10.0799582473465	0.016	0	0.0435206636083584
6388	chr5-63936739-63937094	3.87460806822062e-07	9.83629713251094	0.013	0	0.0436408730547894
6389	chr1-179866305-179866816	3.88262963096854e-07	2.98963690038688	0.028	0.003	0.0437312223224879
6390	chr1-192066923-192067271	3.88471355369713e-07	10.1663648112865	0.017	0	0.0437546941693569
6391	chr2-85050836-85051039	3.88705285786574e-07	9.79992336690724	0.013	0	0.0437810424539992
6392	chr2-6139906-6140294	3.8875488893126e-07	9.75455128892711	0.012	0	0.0437866294049946
6393	chr11-86747264-86747518	3.89139362028584e-07	10.3518419192007	0.02	0	0.0438299337633655
6394	chr4-117739715-117740521	3.89337178918545e-07	5.87415094932914	0.017	0	0.0438522144731325
6395	chr9-21248336-21248583	3.89473490855394e-07	9.74413041755488	0.012	0	0.0438675676955156
6396	chr7-18884172-18884961	3.8954975648258e-07	2.91310552342894	0.051	0.006	0.0438761577219025
6397	chr2-104544401-104544672	3.90115759055472e-07	9.70671774410192	0.012	0	0.043939908289695
6398	chr3-134400598-134401021	3.90154471176354e-07	9.71652055079605	0.012	0	0.0439442685520063
6399	chr2-68382438-68382740	3.90993116754548e-07	10.105347725697	0.016	0	0.044038727719415
6400	chr9-63465578-63465857	3.91545278732329e-07	9.58497535652221	0.01	0	0.0441009193794584
6401	chr4-139722840-139723147	3.91609316022003e-07	9.87840748090589	0.013	0	0.0441081320915062
6402	chr8-124112169-124112396	3.92433177051415e-07	9.65926180227818	0.011	0	0.044200926030832
6403	chr3-9665919-9666163	3.9322483579278e-07	9.79348539060929	0.013	0	0.0442900929298482
6404	chr18-73816453-73816665	3.93778486401711e-07	9.95476659646606	0.014	0	0.044352452258884
6405	chr17-64480539-64481046	3.9427326981584e-07	3.80495913545594	0.023	0.001	0.0444081811991675
6406	chr7-4477828-4478865	3.95227342689359e-07	-0.509823057393677	0.031	0.04	0.0445156412891306
6407	chr4-141506254-141507222	3.96174148022978e-07	2.04145432833307	0.081	0.017	0.0446222828142721
6408	chr7-35098785-35099006	3.97167619771917e-07	9.49037741055549	0.01	0	0.0447341805177703
6409	chr19-42673145-42673394	3.97543847771751e-07	9.87116699652315	0.013	0	0.0447765562060756
6410	chr14-65622166-65622803	3.97637784861229e-07	-3.11673120152325	0.001	0.01	0.0447871366222748
6411	chr13-68998700-68999806	3.9794317964482e-07	-1.49983172521702	0.006	0.014	0.044821534152935
6412	chr4-46426672-46427102	3.98018014303737e-07	9.80132005911896	0.013	0	0.0448299630050728
6413	chr5-31470391-31470633	3.9880031025681e-07	9.59558329332358	0.01	0	0.0449180753451552
6414	chr8-24427541-24427854	3.99371466244306e-07	4.28973560568668	0.021	0.001	0.0449824063574949
6415	chr4-131826729-131827264	4.01051229761359e-07	-1.1618020706327	0.01	0.018	0.0451716031617112
6416	chr10-112002317-112002850	4.01825546603824e-07	9.74758710962727	0.012	0	0.0452588167906286
6417	chr13-21158842-21159124	4.02029286485742e-07	9.83029226002676	0.013	0	0.0452817646247486
6418	chr17-75119491-75119758	4.02083477327419e-07	10.2177215788859	0.018	0	0.0452878683018192
6419	chr6-47649319-47649780	4.02832540063741e-07	9.86944725926338	0.013	0	0.0453722374849993
6420	chr12-112853103-112853378	4.03592634533966e-07	10.0726339900471	0.016	0	0.0454578492054642
6421	chr9-110525848-110526095	4.03840982348681e-07	9.84062492268095	0.013	0	0.045485821364879
6422	chr11-33872694-33873410	4.04049806883797e-07	3.24630643767567	0.037	0.003	0.0455093418987427
6423	chr2-128565615-128566256	4.04139361706294e-07	2.62694130605935	0.034	0.005	0.045519428727065
6424	chr12-104123896-104124297	4.04351958032419e-07	9.48766920727211	0.01	0	0.0455433740890654
6425	chr17-42882917-42884089	4.04969202738811e-07	3.50479466165361	0.035	0.003	0.0456128962120805
6426	chr3-52343255-52343454	4.05057530336296e-07	9.58157741555019	0.01	0	0.045622844814368
6427	chr16-96096008-96096235	4.05705469920316e-07	10.141546835999	0.017	0	0.045695824193535
6428	chr5-115491725-115492316	4.06226018943708e-07	-0.359671870291497	0.023	0.025	0.0457544551916867
6429	chr10-88622263-88622604	4.07108741170442e-07	9.53572768096337	0.01	0	0.0458538788442504
6430	chr2-49810134-49810335	4.07236879759626e-07	10.0469066261941	0.016	0	0.045868311477966
6431	chr1-92799669-92800040	4.07865027911736e-07	10.1572663778964	0.017	0	0.0459390616887826
6432	chr19-10959317-10959940	4.09007437128404e-07	9.71140856169202	0.012	0	0.0460677346660835
6433	chr19-10286468-10286760	4.09074241690394e-07	9.67743362815455	0.011	0	0.0460752590643141
6434	chr11-77196170-77196673	4.09868278389479e-07	9.62430656260691	0.011	0	0.0461646937998422
6435	chr2-117941667-117942007	4.1021774302994e-07	10.0128963787998	0.015	0	0.0462040550506912
6436	chr4-150889407-150890269	4.11459089273894e-07	2.86022474222049	0.052	0.006	0.0463438716021865
6437	chr8-80810930-80811159	4.12284392964568e-07	9.54482532330773	0.01	0	0.0464368280327782
6438	chr8-114438272-114438524	4.12569414400224e-07	9.53115411180421	0.01	0	0.0464689308521404
6439	chr6-145023408-145023614	4.12821531517055e-07	9.87663577078997	0.013	0	0.0464973275593605
6440	chr10-99301975-99302375	4.13384995256311e-07	9.87750893446727	0.013	0	0.0465607921707041
6441	chr7-97845541-97845766	4.15771809151113e-07	9.67186508517339	0.011	0	0.0468296261801173
6442	chr11-63230631-63231064	4.16835524947859e-07	9.93417671770031	0.014	0	0.0469494356814522
6443	chr6-88203214-88203627	4.1690992266755e-07	10.1540164597498	0.017	0	0.0469578153198141
6444	chr4-154170085-154171546	4.17989268597467e-07	-1.41681455937254	0.007	0.018	0.0470793852899385
6445	chr5-72863239-72863472	4.18162135169776e-07	10.0491540650247	0.016	0	0.0470988557705774
6446	chr18-7604180-7604629	4.18519944997653e-07	10.0085268187709	0.015	0	0.0471391569649207
6447	chr12-16828446-16828971	4.18767912458635e-07	3.91450042838316	0.017	0.001	0.0471670862839535
6448	chr8-85327381-85327586	4.18936726260622e-07	9.57979220823016	0.01	0	0.0471861002889126
6449	chr2-160221854-160222188	4.19105412498101e-07	9.62716106654096	0.011	0	0.0472050999258986
6450	chr13-62989956-62990413	4.19333402504727e-07	-9.654282358864	0	0.01	0.0472307791243149
6451	chr11-95008965-95010439	4.20502722233037e-07	-0.675612716939039	0.024	0.033	0.0473624831132736
6452	chr11-78370486-78370775	4.20595214546087e-07	9.7081701430592	0.012	0	0.0473729007999695
6453	chr4-137387637-137388864	4.21504264111965e-07	2.19699827088669	0.08	0.015	0.0474752897797229
6454	chr10-19991247-19991498	4.221761884146e-07	9.99949722225337	0.015	0	0.0475509706297017
6455	chr7-28969707-28970233	4.2245416956604e-07	3.66576382544558	0.028	0.002	0.0475822804807318
6456	chr9-121352296-121352596	4.2290294972827e-07	10.0120415971231	0.015	0	0.0476328279367443
6457	chr16-23167143-23167709	4.23155734919323e-07	10.3277631213542	0.02	0	0.0476612998911681
6458	chr1-189310189-189310503	4.23493609377451e-07	9.76224487585743	0.012	0	0.0476993557050104
6459	chr6-143144803-143145451	4.23969413412193e-07	2.35489979753773	0.042	0.007	0.0477529469408556
6460	chr1-153770076-153770311	4.24377825195299e-07	9.57920167842657	0.01	0	0.0477989475852221
6461	chr6-50455148-50456449	4.24618258266713e-07	-0.445397146380865	0.039	0.044	0.0478260282833547
6462	chr12-21136050-21136273	4.25334030910307e-07	9.75536345146376	0.012	0	0.0479066479035206
6463	chr10-121836632-121837882	4.26044534826605e-07	-1.06862944695496	0.009	0.017	0.047986674091125
6464	chr19-27134486-27134915	4.26653997337946e-07	9.71265115867239	0.012	0	0.0480553196821649
6465	chr4-139616317-139617010	4.28133298430616e-07	3.51984833247714	0.033	0.002	0.0482219378021356
6466	chr4-123813890-123814657	4.2903470531439e-07	2.6411297683275	0.054	0.007	0.0483234659636757
6467	chr2-22957499-22957714	4.29194132477523e-07	9.48341891294	0.01	0	0.0483414227233408
6468	chr18-67390021-67391771	4.29528370455596e-07	-0.470413550827542	0.024	0.028	0.0483790689495252
6469	chr18-15052262-15052527	4.29607020885227e-07	9.62902351947729	0.011	0	0.0483879275833658
6470	chr19-59844298-59844591	4.30065069668603e-07	9.7555209029109	0.012	0	0.0484395189919838
6471	chr3-131105524-131106285	4.30073509850706e-07	-1.85599096682974	0.004	0.013	0.0484404696350145
6472	chr3-103802940-103803151	4.3031412866718e-07	9.71634195973634	0.012	0	0.0484675712541705
6473	chr10-43207024-43207387	4.30463285121079e-07	9.97775885308223	0.015	0	0.0484843711930425
6474	chr9-77704100-77704484	4.30510926320746e-07	9.63058227144812	0.011	0	0.0484897371642846
6475	chr3-89912227-89913644	4.30583139254808e-07	2.16874987180744	0.088	0.016	0.0484978707236868
6476	chr15-83271257-83271518	4.31225731900381e-07	9.84120745387769	0.013	0	0.0485702478611356
6477	chr1-153085163-153085631	4.3215973618577e-07	10.1655081995977	0.017	0	0.0486754475658118
6478	chr9-44582352-44582727	4.32280532218405e-07	10.2749330147627	0.019	0	0.0486890531853556
6479	chr13-55973902-55974389	4.35581365228872e-07	10.2218408561391	0.018	0	0.0490608359098235
6480	chr2-80542832-80543132	4.35959630819878e-07	9.58477245236168	0.01	0	0.0491034410981353
6481	chr2-147839286-147839784	4.36361714876554e-07	10.014169132245	0.015	0	0.0491487290316909
6482	chr13-34709571-34709845	4.37105560007623e-07	10.1879260665034	0.018	0	0.0492325105403386
6483	chr1-133482734-133483228	4.37869032425267e-07	3.1275806621877	0.037	0.004	0.049318502729155
6484	chr5-25092600-25092856	4.38398811698776e-07	9.48732853216158	0.01	0	0.0493781733580682
6485	chr13-101753673-101753977	4.39445821120289e-07	9.58270450792101	0.01	0	0.0494961011702415
6486	chr2-101827188-101827399	4.39916937262525e-07	9.68209576188184	0.011	0	0.0495491643946899
6487	chr4-104987666-104988395	4.40701386508693e-07	3.09462706721235	0.026	0.003	0.0496375192666336
6488	chr9-35044433-35046330	4.43132445619508e-07	-0.834601254052376	0.01	0.015	0.0499113367474621
6489	chr5-143412300-143412652	4.43264127464852e-07	9.94435402632663	0.014	0	0.0499261684687487
6490	chr4-40311015-40311266	4.43274870971497e-07	9.75523450174731	0.012	0	0.0499273785421326
6491	chr7-48762328-48762626	4.43538938046485e-07	10.0332375928952	0.016	0	0.0499571212089898
6492	chr15-98640151-98640389	4.44125373818933e-07	9.63443483434159	0.011	0	0.0500231732293479
6493	chr10-41934576-41935637	4.45043612019688e-07	-1.00430211893358	0.006	0.01	0.0501265971526136
6494	chr10-120309579-120310041	4.45276272369701e-07	9.83341593708811	0.013	0	0.0501528023858165
6495	chr5-112551918-112552573	4.45629128861614e-07	3.49179168097334	0.032	0.002	0.0501925456710702
6496	chr10-99158849-99159335	4.45941967773425e-07	9.93802349894716	0.014	0	0.0502277816562242
6497	chr9-123936662-123936945	4.46511503682964e-07	9.70798489242194	0.012	0	0.0502919301943232
6498	chr8-80676396-80676695	4.47119201730752e-07	9.53746720923798	0.01	0	0.0503603770485398
6499	chr1-64797291-64797522	4.47755859836356e-07	9.74463588092587	0.012	0	0.0504320857609483
6500	chr15-4033602-4034117	4.48964209618287e-07	9.83372945129735	0.013	0	0.0505681858219365
6501	chr2-104546988-104547248	4.49074071380585e-07	9.90439067113103	0.014	0	0.0505805598818094
6502	chr1-58147681-58148173	4.50538039318856e-07	9.75550319925235	0.012	0	0.0507454509826007
6503	chr8-11486691-11487537	4.50690528039655e-07	2.60399834448202	0.072	0.01	0.0507626262446905
6504	chr11-100414003-100415908	4.52204361686054e-07	-0.205978159986925	0.061	0.059	0.0509331338697853
6505	chr9-66697720-66698040	4.5226388929447e-07	9.83466024527408	0.013	0	0.0509398386429041
6506	chr8-79104356-79104929	4.54024396184011e-07	9.97356963995648	0.015	0	0.0511381298153937
6507	chr10-115261471-115261734	4.55557743812338e-07	9.79776172703606	0.013	0	0.0513108353588151
6508	chr5-87536004-87536485	4.56067144058852e-07	10.1909505783422	0.018	0	0.0513682106367807
6509	chr11-3101157-3102411	4.5621916996474e-07	9.62694897509485	0.011	0	0.0513853337706386
6510	chr10-121455198-121455434	4.56340172997453e-07	9.84015965583421	0.013	0	0.0513989627052221
6511	chr1-134098406-134100146	4.56972104625339e-07	-0.248943222611175	0.039	0.04	0.0514701390602658
6512	chr11-105899221-105899571	4.57000615109887e-07	9.57019353839473	0.01	0	0.0514733502816719
6513	chr13-24816212-24817388	4.59605932850958e-07	2.97686068366405	0.023	0.003	0.0517667950348019
6514	chr8-23021506-23021953	4.60169297494304e-07	9.79798271574015	0.013	0	0.0518302484846759
6515	chr2-32485036-32485303	4.60805769670968e-07	10.0765405776186	0.016	0	0.0519019362553501
6516	chr11-70239114-70239330	4.62079270021574e-07	9.68043983860837	0.011	0	0.0520453744203399
6517	chr5-91566586-91566959	4.63305668922716e-07	9.66199802298461	0.011	0	0.0521835074077723
6518	chr11-70622503-70622814	4.63781564437637e-07	10.0742209455515	0.016	0	0.0522371089473043
6519	chr12-83708053-83708382	4.63810001941382e-07	9.97322906164827	0.015	0	0.0522403119486637
6520	chr7-29257314-29257650	4.63826129422976e-07	9.79921812267161	0.013	0	0.0522421284352981
6521	chr2-25757968-25758491	4.64285285315297e-07	10.140082551224	0.017	0	0.0522938445409179
6522	chr19-21179927-21180187	4.64881706896424e-07	9.66447920072114	0.011	0	0.052361021292865
6523	chr13-42113858-42114224	4.66004463525871e-07	9.57786408992411	0.01	0	0.0524874807403094
6524	chr18-75659943-75660185	4.66212529602734e-07	9.79106904051723	0.013	0	0.0525109158467447
6525	chrX-170675622-170676531	4.66301939696391e-07	10.2434169992545	0.019	0	0.0525209863738236
6526	chr12-86652421-86653029	4.66483664277669e-07	-2.04840743175603	0.003	0.012	0.0525414545585867
6527	chr1-51448714-51449080	4.66740010245654e-07	9.79786199665504	0.013	0	0.0525703275739988
6528	chr7-19524891-19525319	4.67303863792954e-07	9.94136522365648	0.014	0	0.0526338360905917
6529	chr8-111716518-111717511	4.67465017767595e-07	-1.6177867031264	0.003	0.01	0.0526519873462176
6530	chr1-162863627-162863858	4.68033172546054e-07	9.86471613282185	0.013	0	0.0527159803233797
6531	chr6-22443611-22443922	4.6928681701692e-07	10.4441285673874	0.022	0	0.0528571820610667
6532	chr6-125515580-125516177	4.69306029075172e-07	10.1029728453813	0.016	0	0.0528593459728239
6533	chr8-120363851-120364102	4.71308485403198e-07	9.86870948301791	0.013	0	0.0530848886364184
6534	chr3-144996735-144996975	4.7235358482699e-07	9.83422650214375	0.013	0	0.0532026013198184
6535	chr12-74824777-74825350	4.72799822434197e-07	5.03543919289579	0.02	0	0.0532528624002309
6536	chr4-140849338-140849708	4.72910766646602e-07	2.52411951602743	0.046	0.007	0.0532653583797067
6537	chr3-88746880-88747146	4.73489576370974e-07	10.0072847895907	0.015	0	0.0533305514553919
6538	chr9-121385111-121385423	4.73684911915242e-07	9.58837081427113	0.01	0	0.0533525526837494
6539	chr4-156067639-156067840	4.74608884612906e-07	10.2727715456442	0.019	0	0.0534566225006054
6540	chr11-45816728-45817016	4.75552081405803e-07	10.1827844144445	0.018	0	0.0535628575849798
6541	chr8-57541241-57541701	4.75754215466052e-07	10.2516894855482	0.019	0	0.0535856245505879
6542	chr14-25225940-25226879	4.75919777529163e-07	-1.29193186785257	0.007	0.015	0.0536042723024422
6543	chr2-69856405-69856649	4.765192664744e-07	10.0072001123725	0.015	0	0.0536717945408111
6544	chr15-103041586-103041875	4.771402384901e-07	9.7982032150095	0.013	0	0.0537417364818554
6545	chr11-63099411-63099703	4.78080647286356e-07	9.91623783206355	0.014	0	0.0538476575458041
6546	chr3-142619717-142619949	4.80078293297526e-07	9.87267013441158	0.013	0	0.0540726584089803
6547	chr13-100532865-100533224	4.80424729352742e-07	9.61736705714555	0.011	0	0.0541116785411874
6548	chr7-70484198-70484641	4.80768046228705e-07	10.3002859520843	0.019	0	0.0541503473508778
6549	chr17-56316848-56317073	4.81660761417976e-07	9.83327702551745	0.013	0	0.0542508965407909
6550	chr12-85660803-85661210	4.82261631689328e-07	9.97174854633381	0.015	0	0.0543185743620641
6551	chr7-125560450-125560654	4.82646243190012e-07	9.85819936802863	0.013	0	0.0543618943092206
6552	chr7-101142913-101143218	4.83543289230414e-07	9.67218858489022	0.011	0	0.0544629312958892
6553	chr1-182639128-182639736	4.83890605456145e-07	9.90049505818112	0.014	0	0.054502050564342
6554	chrX-11644489-11644812	4.84643020254915e-07	9.79898608926459	0.013	0	0.0545867973003719
6555	chr14-23146978-23147333	4.8546374306078e-07	10.1882658908405	0.018	0	0.0546792377721648
6556	chr1-97997071-97997423	4.85504030813934e-07	9.62866679138567	0.011	0	0.0546837755026659
6557	chr5-45619967-45620327	4.85611134804071e-07	9.76163442823741	0.012	0	0.0546958389463869
6558	chrX-73823805-73825183	4.85790996425594e-07	-1.29193428067218	0.006	0.014	0.0547160973004039
6559	chr12-8469788-8470056	4.86279622256849e-07	9.82616838630237	0.013	0	0.0547711326936557
6560	chr3-135534171-135534433	4.87113483708874e-07	9.58655783679395	0.01	0	0.0548650530105816
6561	chr9-35335749-35336148	4.88523977818698e-07	-2.50906898711822	0.002	0.011	0.0550239211936534
6562	chr6-124700046-124700345	4.88832962788772e-07	9.76240908097737	0.012	0	0.0550587230977877
6563	chr6-41548286-41548586	4.88837446918002e-07	9.75880475070644	0.012	0	0.0550592281587153
6564	chr15-5447628-5448150	4.89616430122283e-07	10.1644741558821	0.017	0	0.0551469673739631
6565	chr4-108842041-108842365	4.90739831708107e-07	10.1342904077965	0.017	0	0.0552734994647792
6566	chr10-9881839-9882133	4.91348911877724e-07	9.97925525185047	0.015	0	0.0553421019915236
6567	chr1-82135692-82136689	4.91425369558499e-07	-2.15664208224448	0.003	0.012	0.0553507136494824
6568	chr10-43462749-43463556	4.92202521853425e-07	4.31952713919576	0.028	0.001	0.0554382466439168
6569	chr10-66904986-66905249	4.92561842381586e-07	9.75355302663792	0.012	0	0.0554787179929652
6570	chr18-62921803-62922764	4.94273508072601e-07	-0.429350218562239	0.032	0.036	0.0556715080347413
6571	chr3-117521238-117521745	4.94992935215345e-07	9.48296092689903	0.01	0	0.0557525392721099
6572	chr16-13505079-13505323	4.95201739352187e-07	9.68015984722089	0.011	0	0.0557760575084549
6573	chr18-14772867-14773260	4.95283565812379e-07	9.58092903789218	0.01	0	0.0557852738681456
6574	chr7-43464879-43466651	4.95394736888418e-07	0.140561385081092	0.061	0.045	0.0557977953999532
6575	chr19-34673567-34673822	4.95563677540607e-07	9.7254793563957	0.012	0	0.0558168236924312
6576	chr1-43694634-43695258	4.98176423799796e-07	-1.60161429485735	0.005	0.013	0.0561111051418424
6577	chrX-151046540-151048052	4.98880756790249e-07	-0.673055305595851	0.014	0.019	0.0561904362795562
6578	chr10-83514908-83515363	4.98892366921645e-07	10.2901247264939	0.019	0	0.0561917439634856
6579	chr1-134350938-134351227	5.01625196908415e-07	9.80372323537227	0.013	0	0.0564995508033856
6580	chr1-4496433-4496695	5.02700443671743e-07	9.97535916403081	0.015	0	0.0566206590720795
6581	chr7-16853224-16853851	5.03501169178433e-07	3.73582984511555	0.021	0.001	0.0567108471880744
6582	chr15-35663665-35664263	5.0446287721717e-07	9.97425790535443	0.015	0	0.0568191672496015
6583	chr14-74646215-74646762	5.04743881218006e-07	3.14507543343674	0.03	0.003	0.0568508175732276
6584	chr6-82740297-82740602	5.05022617987685e-07	9.76316962714743	0.012	0	0.0568822125318069
6585	chr6-137560185-137560624	5.05224010036619e-07	4.00214138401646	0.026	0.001	0.0569048959224545
6586	chr19-21030892-21031146	5.05233856812182e-07	10.1074413701037	0.016	0	0.0569060049943265
6587	chr19-4672471-4672729	5.05387749007168e-07	10.068514059196	0.016	0	0.0569233383339243
6588	chr7-133794732-133795039	5.06147710808589e-07	9.90574859850723	0.014	0	0.0570089351115038
6589	chr18-84708321-84708855	5.0676930034956e-07	9.86917113836349	0.013	0	0.057078946606272
6590	chr18-63487068-63487318	5.09928474590309e-07	9.74624688294205	0.012	0	0.0574347738785303
6591	chr2-145822076-145823371	5.10279679401571e-07	2.31770434925772	0.06	0.01	0.0574743311300371
6592	chr14-55795555-55796125	5.10454860124367e-07	3.25421463869159	0.028	0.002	0.0574940622603879
6593	chr3-59343730-59344643	5.10956825574682e-07	-1.73448659338378	0.005	0.014	0.0575506001349532
6594	chr12-76798372-76798614	5.11346095300228e-07	9.6308342607305	0.011	0	0.0575944447519506
6595	chr8-94954977-94955404	5.11457561908255e-07	9.97224256513472	0.015	0	0.0576069995704125
6596	chr15-66950141-66950479	5.1196191014598e-07	9.90778707777191	0.014	0	0.0576638058254721
6597	chr2-126340593-126341049	5.12641125920315e-07	9.58055296510135	0.01	0	0.0577403079357829
6598	chr3-121588769-121589721	5.14522643968568e-07	-1.47376280179607	0.006	0.014	0.0579522289581117
6599	chr19-40251091-40251374	5.14579357168311e-07	10.2664921862587	0.019	0	0.0579586167359384
6600	chr2-165855634-165856169	5.15980932030268e-07	10.0745227366559	0.016	0	0.0581164803173651
6601	chr14-72274468-72274958	5.16408051545082e-07	10.0593797939154	0.016	0	0.0581645880696773
6602	chr16-36691421-36691751	5.17196558603746e-07	10.0099697973854	0.015	0	0.0582533999852158
6603	chr19-45076728-45077030	5.18009488153863e-07	9.78657566966177	0.013	0	0.058344962679234
6604	chr11-79871736-79872550	5.18636877209191e-07	10.2113446945593	0.018	0	0.0584156273907028
6605	chr17-29886936-29889152	5.19357193707419e-07	-0.422631439816302	0.017	0.02	0.0584967587988477
6606	chr17-62504525-62504970	5.20003784834962e-07	9.93531494314005	0.014	0	0.0585695862973163
6607	chr16-35628265-35628464	5.21028966265304e-07	9.48956563252945	0.01	0	0.05868505555736
6608	chr18-32418691-32418962	5.22085635025053e-07	9.76155243392032	0.012	0	0.0588040713297768
6609	chr5-104095549-104096913	5.22661704883446e-07	-2.35606415509147	0.002	0.01	0.0588689558061371
6610	chr10-68091897-68092183	5.23169781950349e-07	9.58271012054523	0.01	0	0.0589261820504136
6611	chr9-30921544-30922868	5.25327237625906e-07	-1.10731865630553	0.01	0.02	0.0591691827555187
6612	chr14-57524648-57526066	5.26626580844096e-07	-0.348219751643037	0.035	0.037	0.059315531680213
6613	chr8-46690096-46690300	5.27309124094821e-07	10.1024308044578	0.016	0	0.059392408574172
6614	chr8-126919350-126919654	5.27473597330089e-07	9.74714260494282	0.012	0	0.0594109336880799
6615	chr8-23043822-23044235	5.27785132149301e-07	3.80422171134721	0.039	0.002	0.0594460227893722
6616	chr8-21768177-21768518	5.28227283677197e-07	9.91154483123145	0.014	0	0.0594958236424137
6617	chr19-55103066-55103876	5.28357206885714e-07	9.93011542682298	0.014	0	0.0595104572831586
6618	chr17-73263049-73263430	5.28637213065442e-07	3.40706258624723	0.036	0.003	0.0595419952191999
6619	chr10-43871465-43871795	5.28651986418957e-07	9.53122219654765	0.01	0	0.0595436591863264
6620	chr2-94289117-94289535	5.30584644003411e-07	-2.24187886456	0.003	0.012	0.0597613402080362
6621	chr11-117930634-117931299	5.31016392531984e-07	-0.794516038381679	0.012	0.018	0.059809969340055
6622	chr1-16186339-16188258	5.31837157914194e-07	-2.87083975032891	0.002	0.012	0.0599024146073494
6623	chr16-21361474-21361679	5.3293081253658e-07	9.629535800362	0.011	0	0.0600255962084326
6624	chr9-61016564-61017072	5.33500782556289e-07	3.78406000076784	0.037	0.002	0.0600897936416625
6625	chr14-121371943-121372191	5.33875653147624e-07	9.59030165529635	0.01	0	0.0601320164409763
6626	chr1-130776554-130776943	5.34213613294562e-07	9.80348626959127	0.013	0	0.0601700819062064
6627	chr1-76296548-76296860	5.36206415933321e-07	9.80507848219347	0.013	0	0.0603945372458177
6628	chr2-6328950-6329227	5.3631767129675e-07	9.87331606904294	0.013	0	0.0604070682711668
6629	chr10-19582226-19582569	5.37200493828459e-07	5.11328776223446	0.022	0	0.0605065032213808
6630	chr13-83461184-83462519	5.37452154790916e-07	-1.8515874512483	0.003	0.011	0.0605348485505653
6631	chr11-55127876-55128295	5.37618659963851e-07	-9.5537879493586	0	0.01	0.0605536025277085
6632	chr5-138117608-138117933	5.37797540844748e-07	9.62448177269956	0.011	0	0.0605737504179665
6633	chr6-125088578-125090271	5.38298303025113e-07	-0.286548208837693	0.047	0.048	0.0606301527646276
6634	chr5-111408351-111409077	5.38904256348659e-07	-1.69134611041283	0.003	0.01	0.0606984031053185
6635	chr10-13983681-13984099	5.38918393347394e-07	9.92394274286492	0.014	0	0.060699995397897
6636	chr8-44978712-44978912	5.39879405192317e-07	9.57784375516113	0.01	0	0.0608082370450262
6637	chr6-136512392-136512640	5.39884998996809e-07	9.83018053386287	0.013	0	0.0608088670920075
6638	chr17-44767423-44767713	5.39903003253585e-07	9.60550884436127	0.011	0	0.060810894965461
6639	chr17-67974782-67974981	5.43727682606562e-07	10.013217735283	0.015	0	0.0612416800750249
6640	chr19-46503411-46504311	5.47048049296193e-07	1.66633559935823	0.117	0.031	0.0616156629363781
6641	chr9-122902588-122903545	5.4826513746152e-07	-1.71971343809476	0.004	0.012	0.0617527472277034
6642	chr6-37681326-37681748	5.48535818299985e-07	9.9721057138442	0.015	0	0.0617832348225823
6643	chr12-117545287-117545593	5.49656654007943e-07	10.1387974190657	0.017	0	0.0619094779108767
6644	chr15-25876542-25877200	5.51289831972111e-07	2.43728283729018	0.034	0.005	0.0620934276445148
6645	chr1-45886826-45887059	5.53615483583865e-07	9.79382055643485	0.013	0	0.0623553727625015
6646	chr3-107446895-107447099	5.53873408043686e-07	9.79295292083399	0.013	0	0.0623844235681845
6647	chr10-82878893-82879317	5.54092280011007e-07	9.78461423056232	0.013	0	0.0624090757744797
6648	chr9-35467343-35467838	5.54862564032508e-07	3.1912250557336	0.025	0.002	0.0624958351746735
6649	chr7-143407776-143408959	5.54978617445773e-07	-1.30023234371528	0.006	0.014	0.0625089066187697
6650	chr4-149789597-149790075	5.55659534825557e-07	3.6410568852694	0.028	0.002	0.062585600386007
6651	chr3-96093582-96093781	5.56120749602159e-07	9.67942265402731	0.011	0	0.0626375483899399
6652	chr8-46713631-46714208	5.56141913173191e-07	3.1298086607884	0.045	0.004	0.062639932106436
6653	chr7-79147533-79147741	5.56723630700107e-07	9.75929021528339	0.012	0	0.0627054526966452
6654	chr5-140768373-140769038	5.58970822778517e-07	10.0370713146477	0.016	0	0.0629585606820127
6655	chr9-62847454-62848094	5.60008893619642e-07	10.0479246661991	0.016	0	0.0630754817150611
6656	chr2-32436886-32437289	5.60824496208374e-07	9.75308818478597	0.012	0	0.0631673454814378
6657	chr9-63958164-63958655	5.61215978500532e-07	-1.59935017517367	0.006	0.015	0.0632114393064504
6658	chr18-78172331-78172745	5.62373433419104e-07	3.79846448337097	0.018	0.001	0.063341806926294
6659	chr19-4282654-4283562	5.62893434293094e-07	-0.287051786306394	0.044	0.045	0.0634003761847341
6660	chr17-40264466-40265140	5.62936689862553e-07	9.9080109343079	0.014	0	0.0634052481892889
6661	chr5-52138752-52139058	5.63766971306671e-07	9.96585725882777	0.015	0	0.0634987652791843
6662	chr4-69812421-69812744	5.64268118675574e-07	9.90242280978338	0.014	0	0.0635552110107859
6663	chr13-37784298-37784550	5.64771737906447e-07	10.0098982542284	0.015	0	0.0636119351556168
6664	chr15-59446815-59447154	5.65311899491456e-07	9.87495071298226	0.013	0	0.0636727751754212
6665	chr6-50467435-50467866	5.66230557471194e-07	9.72211307197026	0.012	0	0.0637762463796529
6666	chr19-37561475-37561868	5.6813962081134e-07	4.47652740166835	0.018	0.001	0.0639912699108437
6667	chr18-54900469-54900770	5.68328050921149e-07	10.1910574235565	0.018	0	0.0640124933594018
6668	chr1-155855002-155855475	5.68751928755458e-07	9.67151420443541	0.011	0	0.0640602359915135
6669	chr16-30675810-30676236	5.69098635795349e-07	3.49411223074919	0.022	0.002	0.0640992866455375
6670	chr6-5103856-5104454	5.69120893553417e-07	9.82389679270113	0.013	0	0.064101793603602
6671	chr17-87612790-87613785	5.69150714147503e-07	-0.530534514714636	0.018	0.021	0.0641051523865757
6672	chr12-25011848-25012308	5.6977481533733e-07	10.2161911777333	0.018	0	0.0641754467758895
6673	chr6-114648642-114648914	5.70104278469254e-07	9.94979518840634	0.014	0	0.0642125551968274
6674	chr12-85631076-85631486	5.74372424756943e-07	3.34606223754555	0.022	0.002	0.0646932893176488
6675	chr3-137849773-137850087	5.74628713827266e-07	9.87913646535148	0.013	0	0.0647221559245065
6676	chr1-73528342-73528852	5.7604213222562e-07	9.75584921785016	0.012	0	0.0648813534789682
6677	chr14-44865673-44866037	5.76277318565101e-07	9.79895040795676	0.013	0	0.064907843221943
6678	chr9-61669629-61670460	5.76595438468572e-07	3.22302218936431	0.039	0.004	0.0649436740210306
6679	chr2-9332054-9332263	5.76964600300197e-07	9.67797554557144	0.011	0	0.0649852538256121
6680	chr16-18185838-18186446	5.77192826637207e-07	-3.47597865582525	0.001	0.01	0.0650109596426285
6681	chr11-5181870-5182170	5.77350975408032e-07	9.62302603676894	0.011	0	0.0650287724131328
6682	chr6-101249077-101249401	5.77373880884447e-07	9.90156699155665	0.014	0	0.0650313523256579
6683	chr12-57546361-57546888	5.79265903442541e-07	10.1593500086994	0.017	0	0.0652444565024437
6684	chr6-135086730-135087061	5.79383761959999e-07	10.1004488023344	0.016	0	0.0652577312608406
6685	chr3-22022325-22022723	5.79484051710329e-07	10.046358573983	0.016	0	0.0652690271962894
6686	chr18-6275250-6275804	5.80439821715269e-07	3.13750227033219	0.03	0.003	0.0653766784392559
6687	chr6-86598747-86599512	5.80681062231122e-07	3.2749969799033	0.03	0.003	0.0654038500822779
6688	chr7-68516572-68516974	5.81479849883585e-07	9.83315469281056	0.013	0	0.0654938199319378
6689	chr2-32548019-32548285	5.86517679484732e-07	9.75433823608993	0.012	0	0.0660612457934038
6690	chr12-116467046-116467392	5.8738570964432e-07	9.79267904936097	0.013	0	0.0661590146343687
6691	chr3-79980700-79981008	5.88335520262237e-07	9.76278321482916	0.012	0	0.0662659946536965
6692	chr18-84843317-84843626	5.89764512141889e-07	9.632655239144	0.011	0	0.0664269462960774
6693	chr3-94888647-94888940	5.90493436954268e-07	10.39371683182	0.021	0	0.0665090472844701
6694	chr3-10211779-10212056	5.92364480042514e-07	9.94279067572522	0.014	0	0.0667197884806285
6695	chr1-72428553-72428791	5.92816580385625e-07	9.52803184376115	0.01	0	0.0667707098985741
6696	chr13-28417356-28418830	5.93458655601267e-07	-0.52735860122669	0.012	0.015	0.0668430287563375
6697	chr15-62392915-62393152	5.93652078467909e-07	9.53415849988447	0.01	0	0.066864814554076
6698	chr2-164739572-164740283	5.94185756664102e-07	9.58518095610953	0.01	0	0.0669249243303478
6699	chr16-43217420-43217847	5.95368854802233e-07	9.58566290060669	0.01	0	0.0670581802229399
6700	chr11-73267213-73267556	5.97048616860921e-07	9.71312106082066	0.012	0	0.0672473768628961
6701	chr7-28070558-28071278	5.97869278688248e-07	3.03895480478623	0.049	0.005	0.0673398104664934
6702	chr9-40348798-40349127	5.98434838828565e-07	10.2445361791203	0.019	0	0.0674035112017777
6703	chrX-94865429-94865942	5.98974014257446e-07	9.83660642206732	0.013	0	0.0674642401478589
6704	chr7-141821163-141821398	5.99490234265148e-07	9.6237950496353	0.011	0	0.0675223835559865
6705	chr17-47975929-47976443	5.99965164101425e-07	10.0722776075001	0.016	0	0.0675758763282358
6706	chr10-99376446-99376721	6.01777618138535e-07	9.53068971299545	0.01	0	0.0677800184637976
6707	chr15-83322821-83323347	6.02406882891602e-07	9.62290698262813	0.011	0	0.0678508944407298
6708	chr13-49205301-49206065	6.02898274139648e-07	2.24722846360041	0.071	0.013	0.067906241311171
6709	chr14-20765294-20766249	6.0426211148352e-07	2.53183847755513	0.058	0.009	0.0680598544027233
6710	chr10-98318463-98318755	6.09588735913831e-07	9.628682115906	0.011	0	0.0686598080921826
6711	chr14-60202100-60202484	6.10471253951488e-07	10.0171291857091	0.015	0	0.0687592087463179
6712	chr2-127278149-127278466	6.10849959412765e-07	3.26256901999653	0.027	0.002	0.0688018634785379
6713	chr2-72438920-72439360	6.11073625165583e-07	4.31468821278518	0.029	0.001	0.0688270556232751
6714	chr2-119250171-119251313	6.11986985953178e-07	2.14433151040187	0.057	0.011	0.0689299301888642
6715	chr5-66052708-66053377	6.12872284281263e-07	9.83667186981065	0.013	0	0.0690296439954515
6716	chr10-62413504-62413801	6.13781602558489e-07	9.62668052869214	0.011	0	0.0691320632409702
6717	chr2-110180444-110180718	6.14682469957615e-07	9.7991357052084	0.013	0	0.0692335306387361
6718	chr2-68085469-68085671	6.15259660141124e-07	9.74760869594697	0.012	0	0.0692985413006752
6719	chr5-110879380-110880371	6.17649623376938e-07	-0.541423371796664	0.018	0.021	0.0695677300298146
6720	chr12-84245712-84245920	6.25515656680091e-07	9.70984778012867	0.012	0	0.0704537049588487
6721	chr11-22949079-22949442	6.26013664366907e-07	9.75899336742526	0.012	0	0.0705097970586378
6722	chr6-51011784-51012791	6.26658921836224e-07	-2.01943659175701	0.003	0.011	0.0705824743431794
6723	chr9-56392928-56393509	6.26890733704501e-07	9.52621859323215	0.01	0	0.0706085840093391
6724	chr2-24520606-24522062	6.27217039917591e-07	-0.814333355574032	0.008	0.012	0.070645336857038
6725	chr10-118804545-118804977	6.29174583538889e-07	2.94064247207758	0.032	0.004	0.0708658208677357
6726	chr1-126997631-126997853	6.30985023246607e-07	9.93749791383527	0.014	0	0.0710697361233351
6727	chr16-95855014-95855562	6.31182291276609e-07	2.5927404385595	0.051	0.007	0.0710919550133583
6728	chr1-89504954-89505535	6.32050663986037e-07	9.90111030290363	0.014	0	0.0711897624367393
6729	chr13-58534313-58534771	6.34183121672557e-07	2.62518840741824	0.03	0.004	0.0714299475433452
6730	chr8-79153780-79154099	6.34568361017971e-07	9.90300451249052	0.014	0	0.0714733382065371
6731	chr17-88636652-88636975	6.35081379672278e-07	9.53187987690605	0.01	0	0.0715311210366277
6732	chr6-30403502-30403734	6.35651849110008e-07	9.91216108691095	0.014	0	0.0715953747208076
6733	chr6-108482690-108483162	6.35861520144935e-07	9.66370414693115	0.011	0	0.0716189905984844
6734	chr1-59367964-59369324	6.36616087047948e-07	-1.33216051736092	0.005	0.011	0.0717039797324715
6735	chr8-121934534-121934778	6.37953874803479e-07	9.7049515069693	0.012	0	0.0718546587807402
6736	chr5-53196435-53196938	6.389429703558e-07	10.0020986831092	0.015	0	0.0719660635800848
6737	chr11-99149824-99150205	6.39074751554385e-07	9.71831960937904	0.012	0	0.0719809064918251
6738	chr16-76202257-76202487	6.39174242512867e-07	9.63621677643374	0.011	0	0.0719921124569518
6739	chr13-99413486-99414479	6.4026098195128e-07	-1.48564961396458	0.005	0.013	0.0721145151801185
6740	chr4-48225643-48226001	6.40988134868707e-07	10.2660376278611	0.019	0	0.0721964165946671
6741	chr3-63941333-63941843	6.41313566644127e-07	10.0129638397815	0.015	0	0.072233070951828
6742	chr8-120319380-120319907	6.42202592913629e-07	2.58812886466419	0.047	0.007	0.0723332046476408
6743	chr15-25559768-25560011	6.42761391515994e-07	9.66688916347964	0.011	0	0.0723961438106209
6744	chr8-122139371-122140141	6.43750081510632e-07	2.92613237330101	0.04	0.005	0.072507502930787
6745	chr12-91878307-91879160	6.45868657629635e-07	4.21223059134258	0.016	0.001	0.0727461245147987
6746	chr13-111844144-111844615	6.50589544710684e-07	9.68056725990187	0.011	0	0.0732778521893985
6747	chr11-113035272-113035699	6.51856310788196e-07	10.4854028234847	0.023	0	0.0734205318530069
6748	chr7-110948610-110948887	6.52120140615074e-07	9.90657596772688	0.014	0	0.0734502477978976
6749	chr5-132190199-132190627	6.52291770157133e-07	3.05681007879816	0.027	0.003	0.0734695789481084
6750	chr19-61216421-61217347	6.53314837958853e-07	9.82797123645116	0.013	0	0.0735848101438195
6751	chr8-3660921-3661170	6.54641289140803e-07	9.86317341815422	0.013	0	0.0737342123197961
6752	chr9-90135733-90136903	6.55412812654219e-07	-2.38264257563695	0.003	0.012	0.0738211113276827
6753	chr12-31996651-31997221	6.55594531327984e-07	3.74998109588201	0.023	0.001	0.0738415788470649
6754	chr12-51988606-51988858	6.56295126302198e-07	9.75606781739718	0.012	0	0.0739204889607954
6755	chr4-127085646-127086031	6.56978645717092e-07	9.71381138274142	0.012	0	0.0739974758030532
6756	chr15-97560126-97560508	6.57889029932668e-07	10.1000924517832	0.016	0	0.0741000151084062
6757	chr4-57362655-57362939	6.58361204093085e-07	9.74769717371356	0.012	0	0.0741531975006164
6758	chr6-88717746-88718260	6.58919790078611e-07	10.3706111503279	0.021	0	0.0742161127159242
6759	chr13-16761460-16761776	6.59916395145001e-07	9.74774943265917	0.012	0	0.0743283633343669
6760	chr7-141549489-141549720	6.60682339112559e-07	10.007439746724	0.015	0	0.0744146339012649
6761	chr6-77017978-77018202	6.61150888742022e-07	9.47980512696778	0.01	0	0.0744674080516801
6762	chr7-82664595-82664927	6.61536531780363e-07	10.1254828679047	0.017	0	0.0745108441840176
6763	chr15-80742925-80743295	6.61631857980102e-07	10.3901186068506	0.021	0	0.0745215810598729
6764	chr1-170147710-170148363	6.62167339420287e-07	9.94368391548038	0.014	0	0.0745818939409252
6765	chr3-107844480-107844985	6.64155182349494e-07	9.66375853808569	0.011	0	0.0748057906535705
6766	chr18-80170506-80170887	6.64920524662228e-07	9.75799851342788	0.012	0	0.0748919934542807
6767	chr8-117050751-117051039	6.65953244315806e-07	9.94709170390237	0.014	0	0.0750083117670222
6768	chr11-21250444-21250705	6.6680749247469e-07	10.0698581070641	0.016	0	0.0751045282999018
6769	chr10-82780379-82780611	6.67810043893085e-07	9.83476367376504	0.013	0	0.0752174486738099
6770	chr17-31335483-31336223	6.68576755459477e-07	2.17121266302851	0.078	0.014	0.0753038056976673
6771	chr11-5046591-5046846	6.71409646079743e-07	9.86291672665295	0.013	0	0.0756228826668997
6772	chr1-51243119-51243641	6.71556037337189e-07	4.66755038896028	0.031	0.001	0.0756393711533996
6773	chr11-7502715-7502986	6.71738538498402e-07	9.62679764144017	0.011	0	0.0756599268066905
6774	chr2-165750964-165751394	6.7210758933981e-07	3.17218492402282	0.03	0.003	0.0757014941101108
6775	chr6-120855872-120856370	6.72416477753091e-07	9.9461570890007	0.014	0	0.0757362851387639
6776	chr6-40429531-40429893	6.72580073478418e-07	9.85846399980445	0.013	0	0.0757547114160947
6777	chr10-61369805-61370940	6.72938750056034e-07	-1.20150499108579	0.006	0.012	0.0757951102350613
6778	chr6-124477804-124478594	6.73941038096555e-07	2.52409406080333	0.049	0.007	0.0759080009439293
6779	chr17-30196773-30197294	6.78499851121266e-07	9.94337846836537	0.014	0	0.0764214737313415
6780	chr6-43676126-43676528	6.80503551242334e-07	10.040125047956	0.016	0	0.0766471564870778
6781	chr5-66777811-66778607	6.80799533635766e-07	-1.39874020085887	0.005	0.01	0.0766804938719972
6782	chr10-111575485-111576629	6.81297263983272e-07	2.34932593459899	0.059	0.01	0.0767365547342278
6783	chr11-62224014-62224243	6.81537893092389e-07	9.83500975565216	0.013	0	0.0767636575126751
6784	chr18-46496265-46496479	6.82425707788183e-07	9.66416409751255	0.011	0	0.0768636547453064
6785	chr12-80506893-80507647	6.83486258708872e-07	-1.90443692446671	0.003	0.011	0.0769831077771564
6786	chr10-93661324-93661643	6.83629466758974e-07	9.7881093339691	0.013	0	0.0769992377294636
6787	chr16-94258817-94259035	6.84722836343082e-07	9.52623680694298	0.01	0	0.0771223872258303
6788	chr3-27572290-27572946	6.8501175226962e-07	-1.8155265999908	0.004	0.012	0.0771549286933841
6789	chr16-55816358-55816632	6.85409670522561e-07	9.90037723719588	0.014	0	0.0771997474199676
6790	chr6-119430557-119430815	6.8573206181366e-07	9.67384418726565	0.011	0	0.0772360593182579
6791	chr2-32527431-32527980	6.87146802686362e-07	3.10272308108743	0.034	0.003	0.077395405826973
6792	chr5-35907557-35908419	6.87765063694182e-07	2.2579501105873	0.054	0.01	0.0774650424190668
6793	chr15-101469126-101469337	6.88076712669214e-07	9.82887174728331	0.013	0	0.0775001443780716
6794	chr6-53987247-53987665	6.88923774471879e-07	2.89679831715938	0.029	0.003	0.0775955514900912
6795	chr11-71772008-71772428	6.8901265242923e-07	9.58198244300739	0.01	0	0.0776055620810614
6796	chr4-58490403-58490730	6.89364718091113e-07	9.61161102292096	0.011	0	0.0776452162927564
6797	chr1-34482320-34482581	6.89491531437662e-07	9.52952065912493	0.01	0	0.0776594996604182
6798	chr17-43138394-43138719	6.89964138660973e-07	10.0710345674473	0.016	0	0.0777127308298014
6799	chr8-120753425-120753712	6.91739937360288e-07	9.79010884361249	0.013	0	0.0779127443647013
6800	chr16-32688802-32689162	6.92766463452886e-07	9.91094227094938	0.014	0	0.0780283650780889
6801	chr18-38600623-38602267	6.92963214051726e-07	1.65037517309643	0.129	0.035	0.0780505256882881
6802	chr3-96017433-96017767	6.93055948935409e-07	9.71729964351052	0.012	0	0.0780609706964419
6803	chr17-6808187-6809075	6.93787896273755e-07	2.37183977339087	0.061	0.01	0.0781434121210018
6804	chr18-21893163-21893424	6.94568199156879e-07	9.90507816120536	0.014	0	0.0782312999756368
6805	chr10-99293023-99293486	6.95260537103373e-07	10.0329063774513	0.016	0	0.0783092800755642
6806	chr4-136761686-136762168	6.9595022577028e-07	-2.53680412732448	0.002	0.012	0.0783869617791839
6807	chr11-102008477-102008699	6.96352284216978e-07	9.47950594353952	0.01	0	0.0784322468282108
6808	chr1-74770785-74772315	6.97239422548406e-07	-0.911146123330284	0.01	0.017	0.0785321678798947
6809	chrX-36129336-36129761	6.97844217494531e-07	9.86046096626799	0.013	0	0.0786002877490615
6810	chr11-63957222-63957599	6.98016841391586e-07	9.8478653560236	0.013	0	0.0786197308964585
6811	chr12-54446360-54446629	6.98421979432842e-07	9.78610175779822	0.013	0	0.0786653628094593
6812	chr1-61470588-61470989	6.98621150798142e-07	9.66022596434474	0.011	0	0.0786877960778472
6813	chr17-35146738-35147001	7.00045932990205e-07	9.65533654476775	0.011	0	0.0788482735704858
6814	chr17-13850503-13850877	7.00103693328278e-07	10.04970805805	0.016	0	0.0788547792906439
6815	chr15-55132542-55133108	7.0146073198236e-07	9.66885230264373	0.011	0	0.0790076266253691
6816	chr16-36770306-36771186	7.01884843899845e-07	10.1845906401813	0.018	0	0.0790553956229713
6817	chr13-9128989-9129266	7.03605045701266e-07	9.7138136922587	0.012	0	0.0792491471124707
6818	chr1-10257223-10257754	7.04939113628032e-07	3.60164031169121	0.028	0.002	0.0793994071852662
6819	chr1-183170994-183171328	7.04987768820021e-07	9.89797553127627	0.014	0	0.0794048873655055
6820	chr10-69583737-69584498	7.05311924682708e-07	-1.53020931436633	0.004	0.011	0.0794413980127874
6821	chr4-25914735-25915051	7.05638229058382e-07	9.48354885485624	0.01	0	0.0794781506535327
6822	chr5-118839904-118840234	7.05807046766741e-07	10.1566649807373	0.017	0	0.0794971650984783
6823	chr12-83914270-83914546	7.09931702608007e-07	10.2352729118264	0.019	0	0.0799617374598477
6824	chr12-83766072-83766563	7.10150796298691e-07	-2.44902293164363	0.002	0.01	0.0799864146395105
6825	chr4-9634019-9634402	7.11655754775138e-07	9.89835743433987	0.014	0	0.0801559226275882
6826	chr2-157696258-157696653	7.11866782160671e-07	3.42306246282066	0.023	0.002	0.0801796912751028
6827	chr10-37140693-37141477	7.12039340983402e-07	-0.502248844527765	0.023	0.027	0.0801991270929835
6828	chr10-122777513-122777724	7.12253502530742e-07	9.47895797785835	0.01	0	0.0802232487505451
6829	chr11-31824547-31825181	7.12735301008556e-07	3.05080599609649	0.059	0.006	0.0802775151584967
6830	chr9-48744929-48745297	7.1304466914379e-07	9.86438063202606	0.013	0	0.0803123602196725
6831	chr2-70091281-70091587	7.1445211686967e-07	9.80074374096371	0.013	0	0.0804708852793815
6832	chr14-76786251-76786588	7.16133975227711e-07	10.0720127943799	0.016	0	0.0806603180318228
6833	chr8-125996410-125997145	7.16147124083321e-07	2.09886478106382	0.079	0.016	0.0806617990268767
6834	chr13-32494873-32495459	7.16584032026348e-07	3.29108868595494	0.033	0.003	0.0807110092792237
6835	chr7-34812252-34813139	7.19242507374727e-07	2.38275216904838	0.07	0.011	0.0810104413331376
6836	chr10-9462284-9462652	7.20349845936902e-07	9.53090248166525	0.01	0	0.0811351641974111
6837	chr9-45202349-45202607	7.22277864303399e-07	9.87579119387035	0.013	0	0.0813523226900848
6838	chr2-144294297-144294616	7.22940539146716e-07	9.66070390517995	0.011	0	0.0814269617457121
6839	chr7-120865809-120866190	7.23149217079535e-07	2.74108721901391	0.042	0.005	0.0814504657673193
6840	chr6-67090129-67090434	7.24922926716264e-07	10.0052500492802	0.015	0	0.0816502440048329
6841	chr19-47730470-47732243	7.25046447922503e-07	0.264397871111518	0.146	0.099	0.0816641565688553
6842	chr1-21240305-21240548	7.25725402310873e-07	9.57951229829137	0.01	0	0.0817406292384806
6843	chr15-78927804-78928463	7.2700940379229e-07	-0.543341314293168	0.021	0.026	0.0818852501773371
6844	chr6-56901755-56902216	7.28827012154642e-07	2.81702409946132	0.042	0.005	0.0820899728600138
6845	chr8-70653198-70653508	7.2921563475811e-07	9.86770868662288	0.013	0	0.0821337445897102
6846	chrX-53162485-53162875	7.30002811489161e-07	9.62752264929008	0.011	0	0.0822224066664587
6847	chr5-112635799-112636014	7.30453002450673e-07	9.76287532503035	0.012	0	0.0822731130250266
6848	chr13-64152057-64153784	7.30634072616098e-07	0.167892565429164	0.127	0.093	0.0822935075009689
6849	chr3-136692865-136693074	7.31733356367097e-07	9.80431139396699	0.013	0	0.0824173231276952
6850	chr10-3850839-3851284	7.31819694282445e-07	10.2387022391406	0.019	0	0.0824270476261146
6851	chr17-75936586-75937216	7.33909434620758e-07	5.20509580984591	0.022	0	0.0826624213496398
6852	chr2-59878279-59878523	7.37174318031774e-07	9.7602427574	0.012	0	0.0830301549628728
6853	chr3-89233503-89234037	7.38281817147883e-07	2.1473030051761	0.059	0.011	0.0831548959108176
6854	chr17-75277592-75277929	7.39222094853491e-07	9.574969694723	0.01	0	0.0832608022096333
6855	chr3-65279816-65280138	7.41297644256935e-07	9.86257694181024	0.013	0	0.0834945775655913
6856	chr11-102026351-102027913	7.43498585489337e-07	-0.241408059013019	0.034	0.034	0.0837424761794205
6857	chr4-57037269-57037792	7.4355681330029e-07	9.71498615044021	0.012	0	0.0837490345524515
6858	chr3-36095407-36095741	7.4820667459047e-07	9.69556742625842	0.012	0	0.0842727623791484
6859	chr18-57747199-57747482	7.50258660361274e-07	9.67743150296459	0.011	0	0.0845038836924714
6860	chr19-17356142-17356817	7.53068210652344e-07	-1.34568293523612	0.008	0.018	0.0848203317704055
6861	chr18-39741701-39742043	7.53914533713562e-07	9.52168889081558	0.01	0	0.0849156556757596
6862	chr15-74212335-74212670	7.54089126375258e-07	3.87440215277775	0.017	0.001	0.0849353205710244
6863	chr8-22184978-22186087	7.54282891137567e-07	-0.268864073448766	0.033	0.034	0.0849571448774976
6864	chr17-26422389-26422792	7.54976502969871e-07	2.48132137869826	0.067	0.01	0.0850352684590055
6865	chr2-132617476-132617973	7.56463486757089e-07	3.09149717469044	0.026	0.003	0.0852027519039112
6866	chr2-103616686-103617179	7.57086665435839e-07	9.81927321766681	0.013	0	0.0852729423880349
6867	chr5-113999121-113999683	7.5837450818938e-07	3.01176810834339	0.034	0.004	0.0854179959808944
6868	chr4-145023773-145024170	7.59836116155857e-07	9.86462280022285	0.013	0	0.0855826212709827
6869	chr3-57403899-57404104	7.60065032981296e-07	3.47148667377689	0.031	0.002	0.0856084048597823
6870	chr9-111700106-111700401	7.61502182620286e-07	9.75931491137561	0.012	0	0.0857702753350707
6871	chr15-101434973-101435191	7.63817856218837e-07	10.0527005585259	0.016	0	0.0860310965994962
6872	chr12-73693266-73693597	7.66439842966039e-07	9.58071386182492	0.01	0	0.0863264188327939
6873	chr4-141247055-141247266	7.70811500879519e-07	9.70926796376631	0.012	0	0.0868188117785629
6874	chr1-55210222-55210495	7.72416584919605e-07	9.82983217127075	0.013	0	0.0869995972092498
6875	chr1-140183199-140183629	7.72972114561901e-07	3.85913155588073	0.019	0.001	0.0870621681794506
6876	chr11-75462074-75462785	7.73763487464844e-07	2.36122175316541	0.062	0.01	0.0871513028836277
6877	chr12-112802399-112802846	7.74035878665051e-07	9.57422820419743	0.01	0	0.0871819831216807
6878	chr13-50975190-50975918	7.75786674938354e-07	-1.99524137691039	0.004	0.014	0.0873791805583316
6879	chr11-62901554-62902299	7.76397631200477e-07	10.040653070236	0.016	0	0.0874479943950033
6880	chr11-96765583-96765888	7.76424071429149e-07	3.88303904735932	0.024	0.001	0.0874509724372794
6881	chr11-86598588-86598821	7.76691517800713e-07	10.1079433556805	0.016	0	0.0874810957244477
6882	chr6-53286428-53288291	7.77899418849293e-07	-0.690300736465608	0.027	0.037	0.0876171452432524
6883	chr2-76620247-76620521	7.77990149266546e-07	10.0598417525561	0.016	0	0.0876273644823389
6884	chr2-129833053-129833304	7.78212487032671e-07	9.710170502965	0.012	0	0.0876524070519509
6885	chr1-193035445-193036263	7.81363193178438e-07	-0.278000309298145	0.03	0.031	0.088007280537267
6886	chr1-162891938-162892506	7.83337106408689e-07	9.7509028454523	0.012	0	0.0882296083061298
6887	chr3-97721511-97721875	7.83536131555639e-07	9.79112269760397	0.013	0	0.0882520251055063
6888	chr10-128434653-128434957	7.84598260574171e-07	10.2785586434214	0.019	0	0.0883716558832507
6889	chr12-76177909-76178134	7.8821156662313e-07	9.8400449597974	0.013	0	0.088778633383463
6890	chr1-69470812-69471130	7.89785170820716e-07	9.75053472635124	0.012	0	0.0889558731450497
6891	chr2-92012737-92013294	7.90111184062462e-07	-0.733429206875331	0.009	0.012	0.0889925929945072
6892	chr1-182088283-182088512	7.91959823755643e-07	9.7869560882602	0.013	0	0.0892008108290694
6893	chr19-21713626-21713937	7.92291294877425e-07	9.62503921738719	0.011	0	0.0892381454159291
6894	chr3-30453892-30454096	7.93500983907069e-07	9.8372405591462	0.013	0	0.0893743963204049
6895	chr11-119166080-119166348	7.94304642585221e-07	9.86809948878714	0.013	0	0.0894649148083012
6896	chr5-137660051-137660309	7.94408551864077e-07	9.7111381151439	0.012	0	0.0894766184221066
6897	chr5-146326605-146326924	7.95753376650212e-07	9.48404405001261	0.01	0	0.0896280900722433
6898	chr13-27842211-27842446	7.95819557853659e-07	9.71511051500028	0.012	0	0.0896355442597311
6899	chr10-110744836-110745982	7.97062551089528e-07	-0.381154711125635	0.032	0.035	0.0897755463168668
6900	chr17-37045592-37046812	7.97244978782458e-07	-0.613976846191158	0.024	0.031	0.0897960936952046
6901	chr7-98783673-98784794	7.98654831426138e-07	-1.05367324156119	0.01	0.017	0.0899548896280201
6902	chr9-45133820-45134199	7.9985880866492e-07	9.87257881054677	0.013	0	0.090090497196356
6903	chr17-29979824-29980325	7.99995217184147e-07	3.01971934893736	0.033	0.004	0.090105861297102
6904	chr7-24472518-24472901	8.01234698109553e-07	10.1827731284758	0.018	0	0.0902454677521733
6905	chr4-141670209-141670582	8.01338588023405e-07	10.0111864610804	0.015	0	0.0902571691848402
6906	chr12-24961882-24962177	8.03541819687707e-07	9.82877441837239	0.013	0	0.0905053257768855
6907	chr12-111016619-111017112	8.03772804476105e-07	9.78905125363539	0.013	0	0.0905313422865571
6908	chr6-140208159-140208745	8.04051701731698e-07	2.82871049630063	0.039	0.005	0.0905627553211464
6909	chr18-75449657-75449976	8.04384255610097e-07	3.52405634956673	0.019	0.001	0.0906002118621321
6910	chr2-33727191-33727464	8.04577531211751e-07	9.90028989860995	0.014	0	0.0906219810729731
6911	chr1-110483315-110483761	8.06089241139484e-07	9.57150571946439	0.01	0	0.0907922494972635
6912	chr15-36819965-36820383	8.0640565426625e-07	9.98088590634569	0.015	0	0.0908278880569705
6913	chr4-120626559-120626920	8.07346025865803e-07	9.90295159613033	0.014	0	0.090933804931343
6914	chr15-7891677-7892107	8.08525068971047e-07	9.71503578454334	0.012	0	0.0910666040934159
6915	chr3-85417659-85417947	8.09969467914073e-07	9.91612780399564	0.014	0	0.0912292910795658
6916	chr11-96278816-96279015	8.14381509313123e-07	10.187996832509	0.018	0	0.091726232538465
6917	chr14-11965692-11966076	8.16473385585442e-07	9.97757183942323	0.015	0	0.0919618468386451
6918	chr4-59240217-59240538	8.18221153993003e-07	9.51585451078395	0.01	0	0.0921587032376939
6919	chr1-171344125-171344535	8.20039923885914e-07	9.99505090997792	0.015	0	0.0923635567470422
6920	chr17-6868646-6869094	8.20774464033768e-07	2.99271789118937	0.027	0.003	0.0924462902075153
6921	chr2-172630407-172630823	8.20932774256039e-07	9.53485419651708	0.01	0	0.0924641211627805
6922	chr8-113523547-113523895	8.22504669626481e-07	9.89879578747165	0.014	0	0.0926411684540394
6923	chr11-63136246-63136500	8.23195638466851e-07	10.1784641369665	0.018	0	0.0927189943474369
6924	chr15-42632490-42632863	8.2336930276995e-07	9.8271931104154	0.013	0	0.0927385546788878
6925	chr17-26951433-26951977	8.23944297944632e-07	-1.6737442271154	0.004	0.011	0.0928033181103977
6926	chr16-20413835-20414366	8.25073438519756e-07	3.49696228052668	0.029	0.002	0.0929304966007957
6927	chr15-74210268-74210485	8.25881131153947e-07	9.53287296104766	0.01	0	0.0930214694452626
6928	chr12-91788237-91788517	8.27477546424271e-07	9.89955530521282	0.014	0	0.0932012784864049
6929	chr1-170124454-170124885	8.2777001830569e-07	10.0615412281259	0.016	0	0.0932342204718248
6930	chr3-84189591-84190134	8.28413711092056e-07	2.44133553761144	0.046	0.007	0.0933067215214315
6931	chr7-135509313-135509570	8.28508297309583e-07	9.78650131880588	0.013	0	0.0933173750508703
6932	chr2-165542411-165542623	8.29716409469342e-07	9.57740924766123	0.01	0	0.0934534483477604
6933	chr1-92814304-92815721	8.29963853195557e-07	-1.09281843433344	0.008	0.014	0.0934813186769752
6934	chr11-119128126-119128325	8.31842255031211e-07	9.90183064709675	0.014	0	0.0936928887109304
6935	chr4-126277936-126279326	8.33140890471187e-07	-0.920601613326198	0.012	0.02	0.0938391579164412
6936	chr17-3451070-3451293	8.34612988114709e-07	9.62806744464999	0.011	0	0.0940049646903241
6937	chrX-129332759-129333109	8.35295692800126e-07	9.71076059517938	0.012	0	0.0940818597671566
6938	chr11-98660284-98660859	8.35507588822581e-07	9.86336101783952	0.013	0	0.0941057262518537
6939	chr10-68249422-68249764	8.37799480592583e-07	9.86950184964074	0.013	0	0.0943638688975844
6940	chr9-60822672-60823028	8.42728213424022e-07	4.23430699234983	0.026	0.001	0.0949190068625879
6941	chr2-6086085-6086336	8.44085293941906e-07	9.67254109812371	0.011	0	0.0950718589125587
6942	chr6-149132368-149132586	8.47344511823851e-07	9.79598491824054	0.013	0	0.0954389544002559
6943	chr4-44891422-44891776	8.47572900835852e-07	9.53050778641463	0.01	0	0.0954646785398446
6944	chr3-122158884-122159162	8.48375520665904e-07	9.5718627300661	0.01	0	0.0955550800191628
6945	chr12-91476185-91476693	8.50550551554049e-07	9.91407021511144	0.014	0	0.0958000602731873
6946	chr14-55724426-55724662	8.51015644074577e-07	9.70330340420709	0.012	0	0.0958524450390518
6947	chr1-120080709-120080909	8.52347956335872e-07	9.70901107751323	0.012	0	0.0960025073659782
6948	chr13-45492452-45492671	8.57619016351872e-07	9.52862082263204	0.01	0	0.0965962026687604
6949	chr3-9767092-9767454	8.58552645357813e-07	10.0394544598648	0.016	0	0.0967013601045866
6950	chr7-140971419-140972171	8.5972955329943e-07	-0.932689242061016	0.008	0.013	0.0968339187767747
6951	chr15-74962628-74962858	8.60127784363017e-07	9.79474828970127	0.013	0	0.0968787727361597
6952	chr7-79303380-79303580	8.60276368324789e-07	9.83191669488374	0.013	0	0.096895508193526
6953	chr11-67896681-67897545	8.60464034026494e-07	2.27900724971077	0.045	0.008	0.0969166455445061
6954	chr1-177470083-177470543	8.60839320719575e-07	5.45696999124825	0.013	0	0.0969589152106079
6955	chr17-6007769-6008218	8.61108060522119e-07	10.2404386865011	0.019	0	0.0969891841807878
6956	chr7-129764364-129765045	8.61238295346177e-07	3.85091511366032	0.028	0.002	0.0970038529197259
6957	chr19-61151805-61152383	8.6164502906004e-07	9.66661298957428	0.011	0	0.0970496645581195
6958	chr7-110296915-110298022	8.62443256700201e-07	-1.48523734735097	0.006	0.016	0.0971395713319138
6959	chr2-26188435-26188761	8.63677439449662e-07	10.1273460356352	0.017	0	0.0972785810375337
6960	chr18-76223398-76223715	8.64127465023045e-07	9.97165094344537	0.015	0	0.0973292687679406
6961	chr8-119832253-119832612	8.6563077634637e-07	9.48136580273428	0.01	0	0.0974985912322208
6962	chr3-145649076-145649458	8.6607694991776e-07	10.2993231392281	0.019	0	0.0975488451000871
6963	chr6-86230967-86231222	8.66486134778107e-07	10.0087667136055	0.015	0	0.0975949328184625
6964	chr14-34297096-34297440	8.66664580057458e-07	9.66815992101544	0.011	0	0.0976150316456117
6965	chr15-75935543-75935924	8.68129973268105e-07	9.91137487672261	0.014	0	0.0977800832791065
6966	chr14-63943140-63944118	8.69886190364606e-07	2.20940884071044	0.071	0.013	0.0979778912793367
6967	chr14-82243306-82243832	8.70457655608859e-07	4.1112551392166	0.024	0.001	0.0980422571241926
6968	chr4-152362184-152362489	8.71157379959914e-07	9.78703456314629	0.013	0	0.098121069177025
6969	chr7-55262726-55263091	8.74253366623545e-07	10.1016698552152	0.016	0	0.0984697794429098
6970	chr9-4260121-4260785	8.76108007465354e-07	2.34245585235347	0.035	0.006	0.0986786732048452
6971	chr7-65822585-65823053	8.80354218923787e-07	9.62004440540077	0.011	0	0.0991569367400429
6972	chr1-71680229-71680779	8.80744885094327e-07	9.66386313281847	0.011	0	0.0992009386428294
6973	chr6-39242595-39244224	8.81017287150388e-07	2.17078995433773	0.103	0.019	0.0992316201036096
6974	chr11-54973637-54974064	8.82797294498558e-07	9.52734982092361	0.01	0	0.0994321076712561
6975	chr3-104500907-104501245	8.82926895643687e-07	9.60943359915347	0.011	0	0.0994467050370354
6976	chr16-92998664-92999049	8.83298577882676e-07	3.2955566228911	0.034	0.003	0.0994885687226595
6977	chr7-16129344-16130587	8.83364775442901e-07	-0.999652999684481	0.016	0.027	0.0994960247524602
6978	chr1-177644304-177644503	8.84633107931723e-07	9.961313165125	0.015	0	0.0996388808456738
6979	chr12-77597513-77598559	8.8472177678554e-07	-1.2223598387213	0.005	0.01	0.0996488678846857
6980	chr10-85399344-85399640	8.85287567244128e-07	9.46877841119393	0.01	0	0.0997125945614079
6981	chr18-34968748-34969153	8.87195897213774e-07	9.75925893865609	0.012	0	0.099927535490879
6982	chr11-57569203-57569667	8.89627985403849e-07	9.86785750725263	0.013	0	0.100201468879992
6983	chr1-106407026-106407264	8.92569057008873e-07	9.97884110240993	0.015	0	0.10053273059808
6984	chr3-57470157-57471441	8.93694385201089e-07	-0.494134606537155	0.016	0.019	0.100659479688354
6985	chr18-38203687-38203935	8.94708095876012e-07	10.3464900135506	0.02	0	0.100773656962803
6986	chr2-160318267-160318525	8.94744070363819e-07	9.85912417319973	0.013	0	0.100777708877288
6987	chr14-76051776-76052281	8.97348886791142e-07	2.49000481739446	0.039	0.006	0.101071097165947
6988	chr6-6004737-6004983	8.97618686338307e-07	9.57620072380585	0.01	0	0.101101485498342
6989	chr15-32920423-32921196	8.978124654292e-07	-0.423621067072988	0.016	0.019	0.101123311418687
6990	chr11-102086946-102088853	8.97865325214439e-07	-0.470842551475594	0.028	0.033	0.101129265174878
6991	chr2-77874214-77874530	8.99093553914503e-07	9.62254450808455	0.011	0	0.101267604258052
6992	chr8-70891275-70891740	8.99408412126953e-07	2.05009643796604	0.047	0.01	0.101303067683095
6993	chr15-80849941-80850445	9.00162531015348e-07	2.96737613058136	0.048	0.005	0.101388006355852
6994	chr2-102815194-102815768	9.01551217819414e-07	10.0976116215182	0.016	0	0.101544418316654
6995	chr13-27312371-27312710	9.0230269621083e-07	9.70885474852798	0.012	0	0.101629059582314
6996	chr13-31567506-31567953	9.02543969173497e-07	9.74993400786445	0.012	0	0.101656234879918
6997	chr12-14286755-14286957	9.0460056753856e-07	9.82432450256864	0.013	0	0.101887875723571
6998	chr17-34603251-34604708	9.04760065940556e-07	0.263146569398862	0.183	0.124	0.101905840507083
6999	chr6-17573281-17573507	9.05174661033946e-07	9.86323928671815	0.013	0	0.101952537596236
7000	chr6-39542789-39543755	9.12438729804127e-07	-0.430519720672347	0.019	0.021	0.102770711454028
7001	chr2-160872200-160873473	9.15687451765753e-07	-0.147840211778767	0.045	0.041	0.103136624754732
7002	chr9-67058358-67058747	9.157209521627e-07	-1.98613847528063	0.004	0.013	0.103140398004941
7003	chr17-83078296-83079570	9.18435713096851e-07	-2.10946719456937	0.003	0.01	0.103446169673238
7004	chr17-48437322-48438249	9.21363252613911e-07	2.53662095655285	0.061	0.009	0.103775907231663
7005	chr8-35206306-35206543	9.21550038448899e-07	9.88760013759424	0.014	0	0.103796945480615
7006	chr3-48739355-48739554	9.21634216758625e-07	9.6705748140041	0.011	0	0.103806426736174
7007	chr7-25711725-25712071	9.21718660279363e-07	9.62554574743355	0.011	0	0.103815937863246
7008	chr5-30126863-30127136	9.22037151550123e-07	9.83292044102338	0.013	0	0.103851810490545
7009	chr11-61674126-61675627	9.22639996651515e-07	-1.42550778943928	0.006	0.013	0.10391971074285
7010	chr12-58306466-58306802	9.23125876852381e-07	9.56527653915236	0.01	0	0.103974436887514
7011	chr2-12059878-12060689	9.2323007436625e-07	-2.72687611312496	0.002	0.01	0.103986172966094
7012	chr4-109079801-109080005	9.25761189350473e-07	9.65835515804476	0.011	0	0.104271260040112
7013	chr12-107132485-107132758	9.26790830700588e-07	9.71565376992688	0.012	0	0.104387231634299
7014	chr9-55424151-55424386	9.28305667157187e-07	9.66588836178604	0.011	0	0.104557852208915
7015	chr19-55085541-55085809	9.31340033045178e-07	10.2051290586786	0.018	0	0.104899621941977
7016	chr13-53099729-53100056	9.32189699297991e-07	9.53492821755649	0.01	0	0.104995322401031
7017	chr16-38012219-38012736	9.32973011698197e-07	3.33408662766214	0.026	0.002	0.105083549226603
7018	chr12-102242126-102242544	9.34995916727212e-07	3.62337012557616	0.02	0.001	0.105311395088736
7019	chr4-107922009-107922236	9.36045403938403e-07	9.86421633759501	0.013	0	0.105429601981794
7020	chr9-56686065-56687317	9.3620907056947e-07	-0.717128999478481	0.014	0.02	0.105448036245451
7021	chr5-29947081-29947537	9.3623974793577e-07	10.0744731943657	0.016	0	0.10545149152925
7022	chr19-28579759-28580772	9.3852902110576e-07	-1.78650119363426	0.003	0.011	0.105709339234205
7023	chr3-65515787-65516106	9.42279436012655e-07	9.62836619954768	0.011	0	0.106131759716413
7024	chr6-127355183-127355405	9.4273075204809e-07	9.76036816030254	0.012	0	0.106182592795432
7025	chr10-42148109-42148688	9.42890131765022e-07	2.29373565912902	0.071	0.012	0.10620054421109
7026	chr18-20605320-20605618	9.4407459099006e-07	9.71647582310708	0.012	0	0.106333953406983
7027	chr12-75696991-75697450	9.44313238878999e-07	9.75229945840305	0.012	0	0.106360833034658
7028	chr17-86322924-86323172	9.44691149048801e-07	9.69755969161778	0.012	0	0.106403398190814
7029	chr18-64654001-64654292	9.45161756909076e-07	9.61987947604823	0.011	0	0.10645640416594
7030	chr10-25359240-25360414	9.4714273565227e-07	-0.199062971577532	0.042	0.042	0.106679527744722
7031	chr11-94872707-94873322	9.48022335063226e-07	-1.00180216943015	0.01	0.017	0.106778599665176
7032	chr10-7142297-7142617	9.48867623069699e-07	9.67426831051509	0.011	0	0.106873806989209
7033	chr7-46857476-46857850	9.49271588982367e-07	9.97036794295805	0.015	0	0.106919306881851
7034	chr12-100439149-100440251	9.50314214822849e-07	-1.29927119977544	0.006	0.012	0.107036740958142
7035	chr4-126683088-126683397	9.50564882981733e-07	9.97581941352903	0.015	0	0.107064974464882
7036	chr8-58915173-58915410	9.50808686511979e-07	10.0768576610903	0.016	0	0.107092434787904
7037	chr16-91564751-91565251	9.52545558906401e-07	4.30752449004069	0.022	0.001	0.107288063936305
7038	chr11-36017883-36018281	9.54302533000829e-07	9.63534379750469	0.011	0	0.107485957199482
7039	chr18-12228761-12229027	9.54841682105514e-07	9.86994407513173	0.013	0	0.10754668318059
7040	chr5-53437625-53437998	9.56623515027042e-07	10.1160488567708	0.017	0	0.107747376368041
7041	chr9-124267963-124268171	9.57829743770855e-07	9.57837499401241	0.01	0	0.107883237530143
7042	chr2-169614842-169615045	9.57882874431818e-07	9.47934675913003	0.01	0	0.107889221795879
7043	chr1-52800342-52800651	9.58383313371329e-07	9.86140447524694	0.013	0	0.107945587734953
7044	chr19-3487254-3487453	9.62009403967736e-07	10.1108773461402	0.016	0	0.108354005197098
7045	chr16-29524486-29524947	9.62014421859346e-07	9.93045949161808	0.014	0	0.108354570377284
7046	chr17-73071927-73073114	9.62630435974296e-07	-1.6751881024668	0.005	0.015	0.108423953895093
7047	chr11-19423577-19424812	9.6390167627839e-07	-0.953486462308303	0.007	0.012	0.108567137504264
7048	chr5-14030785-14031102	9.66872299708158e-07	10.1650813422478	0.017	0	0.108901727733029
7049	chr13-104037565-104037846	9.6785524573415e-07	10.07254279941	0.016	0	0.109012439892774
7050	chr17-44121591-44121974	9.68223656738796e-07	9.66340223096138	0.011	0	0.109053935129461
7051	chr3-43151009-43151323	9.68259137140535e-07	9.56442087616206	0.01	0	0.10905793139355
7052	chr6-147151009-147151399	9.71970122902702e-07	9.7120130716977	0.012	0	0.1094759108529
7053	chr4-13061630-13062104	9.72081093732183e-07	10.066477276214	0.016	0	0.109488409830337
7054	chr7-16024696-16024937	9.72814079526262e-07	10.0426985765978	0.016	0	0.109570968219281
7055	chr1-182254755-182255415	9.73661725003223e-07	9.53692567492267	0.01	0	0.109666441072288
7056	chr8-127025243-127025879	9.73991970168448e-07	-1.89908818076997	0.004	0.013	0.109703637575983
7057	chr9-44039819-44040071	9.74367455066831e-07	9.52712297402687	0.01	0	0.109745929566542
7058	chr10-108350081-108350994	9.74793736892417e-07	-1.86549875692441	0.005	0.015	0.109793942967404
7059	chr11-90268970-90270352	9.78037336211313e-07	-2.37898725128287	0.002	0.01	0.110159279289489
7060	chr18-12651326-12651632	9.82527555938433e-07	9.70634693450053	0.012	0	0.110665026208014
7061	chr2-118199914-118200148	9.84194448312073e-07	9.52675384036431	0.01	0	0.110852773296734
7062	chr9-21241391-21241610	9.85049782544819e-07	9.60586300296861	0.011	0	0.110949112157371
7063	chr11-54112726-54113580	9.8709151232119e-07	-0.45125695208996	0.019	0.021	0.111179078307273
7064	chr13-95817545-95818114	9.8722077436278e-07	9.65915792927931	0.011	0	0.111193637478803
7065	chr2-157604848-157605360	9.89019779187969e-07	9.4731285558448	0.01	0	0.111396264789278
7066	chr12-80895011-80895471	9.90677139236957e-07	10.0007791336881	0.015	0	0.111582938223676
7067	chr7-3135676-3135938	9.90942923243028e-07	10.0948661852363	0.016	0	0.111612874273632
7068	chr5-33045124-33045621	9.93514671380033e-07	9.82818577415476	0.013	0	0.111902537981547
7069	chr14-98167085-98167428	9.97229303466873e-07	9.92709613329909	0.014	0	0.112320928137384
7070	chr14-31130574-31131388	9.97542174984742e-07	-0.580638680996331	0.025	0.031	0.112356167795056
7071	chr10-62239118-62239555	1.00169407026718e-06	2.91589104953562	0.039	0.004	0.112823808216404
7072	chr19-42016800-42017187	1.00292647692307e-06	9.97571533866428	0.015	0	0.112962617875276
7073	chr1-176082340-176082643	1.00427635516397e-06	9.71438336373826	0.012	0	0.113114658711183
7074	chr3-131803947-131804159	1.00828691496307e-06	9.7053139445126	0.012	0	0.113566380093036
7075	chr10-81389898-81390130	1.00957926917797e-06	9.86731193842338	0.013	0	0.113711941825322
7076	chr11-76483162-76483399	1.01166717181326e-06	9.79435309636885	0.013	0	0.113947108562843
7077	chr1-61136226-61136460	1.01363892209062e-06	9.99816420609951	0.015	0	0.114169192711833
7078	chr19-16371766-16372032	1.01373697012118e-06	9.82962541855254	0.013	0	0.114180236155659
7079	chr2-146872749-146873117	1.01767669125646e-06	9.6251736523139	0.011	0	0.114623978766288
7080	chr10-21822462-21822702	1.01773818108819e-06	9.67652568572743	0.011	0	0.114630904550506
7081	chr5-112646869-112647323	1.01819757286557e-06	2.75940605994959	0.028	0.004	0.114682647224567
7082	chr12-57685014-57685402	1.01851811126602e-06	9.52375321367211	0.01	0	0.114718750426226
7083	chr4-99163582-99163876	1.02035632454656e-06	9.70796700225177	0.012	0	0.114925793902653
7084	chr13-110724231-110724469	1.02247382226515e-06	10.0458066761803	0.016	0	0.115164294023191
7085	chr6-18127515-18127961	1.02590259853667e-06	9.96843414881983	0.015	0	0.115550487380981
7086	chr9-61403222-61403426	1.02744677868421e-06	10.0622191262971	0.016	0	0.115724413023539
7087	chr1-132089817-132090022	1.02896925574879e-06	9.97826435372225	0.015	0	0.115895894182754
7088	chr1-90834789-90835126	1.02912433001827e-06	9.90142267747468	0.014	0	0.115913360662948
7089	chr14-100461251-100461843	1.03208422523101e-06	-1.93292720326783	0.003	0.012	0.116246742540444
7090	chr7-66108879-66110357	1.032333032138e-06	-0.32600283773343	0.032	0.034	0.116274766408799
7091	chr3-107887593-107888019	1.03256997442297e-06	9.74104170636254	0.012	0	0.116301453929182
7092	chr6-88586844-88587385	1.03318397563643e-06	10.3158697654976	0.02	0	0.116370610727858
7093	chr10-117167062-117167293	1.03457322336297e-06	9.46927705562678	0.01	0	0.116527085867042
7094	chr9-92541840-92543009	1.03572141056244e-06	-0.808743220913761	0.015	0.022	0.116656409635879
7095	chrX-53053813-53054017	1.03629778114102e-06	10.1596271937977	0.017	0	0.116721327983256
7096	chr15-80266326-80266566	1.03758917215258e-06	9.90736818961661	0.014	0	0.116866781227062
7097	chr6-93001975-93002431	1.03772405602512e-06	9.93294908587493	0.014	0	0.116881973602277
7098	chr19-40284674-40285061	1.03850136325398e-06	10.0624033214368	0.016	0	0.116969524047386
7099	chr7-95853328-95853739	1.03950941679917e-06	9.74850901881907	0.012	0	0.117083064142341
7100	chr7-125581115-125581699	1.04369538901604e-06	2.62699493341371	0.036	0.005	0.117554542751044
7101	chr8-111061650-111062940	1.04506603367736e-06	-0.642749416535631	0.015	0.019	0.117708922571183
7102	chr4-11682487-11682834	1.04542236368495e-06	9.7473915902848	0.012	0	0.117749057088927
7103	chr4-126958316-126958562	1.04730587012293e-06	9.57398305200704	0.01	0	0.117961202069556
7104	chr13-32602488-32602797	1.04766555767177e-06	9.93279257550472	0.014	0	0.118001714757245
7105	chr19-28330862-28331244	1.0486786748045e-06	9.87136225260112	0.013	0	0.118115825179255
7106	chr8-61700961-61701637	1.04902864709927e-06	-1.93360708601896	0.003	0.01	0.118155243608732
7107	chr6-50206145-50206394	1.05193740326617e-06	9.57455734693139	0.01	0	0.118482865542079
7108	chr19-43635238-43635463	1.05300851177708e-06	9.93871375849508	0.014	0	0.118603507706988
7109	chr3-152122049-152123095	1.05385499314313e-06	2.23256885427226	0.059	0.01	0.11869884944269
7110	chr17-7577052-7577861	1.05461292791097e-06	-2.15207725820394	0.003	0.012	0.118784217909396
7111	chr17-11131751-11132693	1.05546719786047e-06	3.36546973525844	0.026	0.002	0.118880436896618
7112	chr9-50494028-50494704	1.05678746805435e-06	2.18378323645818	0.044	0.008	0.119029142889366
7113	chr16-30771373-30771595	1.05785199177054e-06	9.79643309645675	0.013	0	0.119149043389091
7114	chr5-117292511-117293066	1.06157326290123e-06	2.43999127072799	0.051	0.008	0.119568181320354
7115	chr12-102349339-102349571	1.06257451012531e-06	9.97894591545198	0.015	0	0.119680954798944
7116	chr11-106896631-106897123	1.0631817720044e-06	10.044855214491	0.016	0	0.119749352526172
7117	chr11-98428442-98428661	1.0637993463643e-06	9.83643236979891	0.013	0	0.119818911779051
7118	chr1-34370773-34370978	1.06455141950646e-06	9.82838771823887	0.013	0	0.119903620033271
7119	chr8-77490027-77490841	1.06478079420514e-06	-1.39276594389892	0.006	0.013	0.119929455193708
7120	chr10-8022023-8022296	1.06633079323453e-06	9.89163159530059	0.014	0	0.120104036234385
7121	chr4-109430724-109431179	1.06636431366711e-06	2.62048108728123	0.038	0.005	0.120107811741267
7122	chr18-35103274-35103592	1.06642576914657e-06	10.0694630621586	0.016	0	0.120114733656285
7123	chr1-72823888-72824908	1.0676991375235e-06	-1.37509441653905	0.006	0.015	0.120258156956685
7124	chr15-64331032-64331360	1.06817520082584e-06	9.86866790890671	0.013	0	0.120311777394617
7125	chr10-62971821-62972204	1.07214803643565e-06	3.52222251065735	0.016	0.001	0.120759249787856
7126	chr8-123628965-123629216	1.07451136909795e-06	9.74532436557158	0.012	0	0.121025439035609
7127	chr18-13671060-13672245	1.07456434502888e-06	3.11538537427558	0.038	0.004	0.121031405873638
7128	chr6-70847696-70847943	1.07782766304494e-06	9.90074102398265	0.014	0	0.121398963171741
7129	chr1-150992884-150993865	1.07800528470544e-06	-0.621894189386344	0.01	0.013	0.121418969232228
7130	chr11-76010838-76011132	1.07860024450302e-06	10.058433655308	0.016	0	0.121485981339109
7131	chr4-62637850-62638115	1.0800710648581e-06	9.8253251690816	0.013	0	0.121651644248162
7132	chr8-22532906-22533114	1.08042306132442e-06	9.46547857961932	0.01	0	0.121691290666154
7133	chr9-49814219-49814602	1.08109958873165e-06	9.70237386882765	0.012	0	0.121767489977612
7134	chr12-80032255-80032796	1.0812808641113e-06	10.2941288892744	0.019	0	0.121787907567448
7135	chr11-22719098-22719985	1.08132160924633e-06	2.58855344829957	0.046	0.006	0.121792496814242
7136	chr8-33826445-33827978	1.08529847351022e-06	-1.35557121665768	0.005	0.011	0.122240422966876
7137	chr1-136228361-136228589	1.08627602718489e-06	9.62405405365314	0.011	0	0.122350527769915
7138	chr1-73368199-73368527	1.08873449528282e-06	9.82951238199682	0.013	0	0.12262743240719
7139	chr6-49879807-49880258	1.0917203304434e-06	9.87455649088373	0.013	0	0.122963735978831
7140	chr10-121309247-121309526	1.09307121017907e-06	10.1358840621661	0.017	0	0.123115889616099
7141	chr8-107197924-107198815	1.09338194141154e-06	2.59188101558679	0.032	0.005	0.123150888207006
7142	chr19-53141372-53143736	1.09779254987842e-06	0.202475653282058	0.164	0.114	0.123647668270456
7143	chr6-100332572-100332837	1.10012136786721e-06	9.93974608625647	0.014	0	0.123909970026988
7144	chr11-101230842-101232414	1.1009761741355e-06	-0.637657301801833	0.013	0.017	0.124006249421404
7145	chr18-22343352-22345030	1.1050252920158e-06	-0.341803661984924	0.026	0.027	0.124462313715616
7146	chr5-107868266-107869437	1.10521756930569e-06	-0.203352901492164	0.048	0.047	0.124483970483608
7147	chr3-35035258-35035624	1.10583252538182e-06	9.97396719935669	0.015	0	0.12455323483133
7148	chr7-63989871-63990547	1.10771419541784e-06	9.9601635457755	0.015	0	0.124765172972498
7149	chr18-39483610-39483837	1.10878078613935e-06	9.89394699685293	0.014	0	0.124885306285234
7150	chr5-139285733-139285956	1.11117616962134e-06	9.78638188728044	0.013	0	0.12515510551296
7151	chr2-66170343-66170842	1.11120100725093e-06	9.89210933855322	0.014	0	0.125157903049694
7152	chr3-94758582-94758832	1.11237542499262e-06	9.65984959289134	0.011	0	0.125290181243194
7153	chr18-36552085-36552553	1.11282564930204e-06	3.05354477242709	0.029	0.003	0.125340891357836
7154	chr2-4260488-4261083	1.11416333250379e-06	3.33915181610479	0.028	0.002	0.125491558629899
7155	chr8-33660560-33660815	1.11430748829877e-06	9.75891160118505	0.012	0	0.125507795329555
7156	chr6-105918265-105918643	1.1202611077285e-06	9.71527949304608	0.012	0	0.126178369346785
7157	chr2-147911662-147912305	1.12410783214054e-06	10.2099019124999	0.018	0	0.126611637457485
7158	chr10-14281290-14281735	1.12691669169794e-06	9.52374408667281	0.01	0	0.126928007736015
7159	chr8-115522491-115522785	1.12825138423838e-06	10.1817850706766	0.018	0	0.127078338160922
7160	chr11-106957404-106958114	1.1305610882932e-06	5.96516104269239	0.02	0	0.127338487057728
7161	chr15-10583326-10583834	1.1316256094174e-06	9.82907199199695	0.013	0	0.12745838726551
7162	chr15-31243242-31243538	1.13418821715611e-06	10.0064640229874	0.015	0	0.127747021462944
7163	chr5-92524853-92525052	1.1347850106309e-06	9.70621862758052	0.012	0	0.12781424010239
7164	chr6-54866480-54867732	1.13498865044985e-06	3.45746846207854	0.042	0.003	0.127837176666117
7165	chr8-123634354-123634723	1.13506122215268e-06	9.82783928954506	0.013	0	0.127845350634722
7166	chr2-36172084-36172339	1.13593858678039e-06	9.6259108728638	0.011	0	0.127944170844835
7167	chr2-60663123-60663418	1.13597648011526e-06	9.66668949173822	0.011	0	0.127948438884822
7168	chr2-145166876-145168346	1.13691060171094e-06	-0.457584297756997	0.02	0.023	0.128053651802508
7169	chr2-152729313-152730025	1.13724572311607e-06	-0.985922316832796	0.009	0.015	0.128091397531733
7170	chr3-146607257-146607606	1.13782235654917e-06	9.47385289195127	0.01	0	0.128156345485203
7171	chr2-119995474-119996283	1.13874197024948e-06	-1.86863181554174	0.003	0.011	0.12825992433511
7172	chr8-120016447-120016704	1.13874310398324e-06	10.3349437612135	0.02	0	0.128260052030945
7173	chr16-95814361-95815091	1.13967570505186e-06	2.97859135682051	0.059	0.006	0.128365093687107
7174	chr11-107358695-107358985	1.14026635118236e-06	9.61800694994915	0.011	0	0.128431619932722
7175	chr11-76008129-76008375	1.14109124173105e-06	9.9415396884215	0.014	0	0.128524529829894
7176	chr5-36722501-36722783	1.14148654742489e-06	9.94330839875829	0.014	0	0.128569054296107
7177	chr11-120612649-120612966	1.14195550828475e-06	9.56940192678499	0.01	0	0.128621874764636
7178	chr3-8594704-8595737	1.14236699759603e-06	3.08840945907736	0.036	0.004	0.128668222040234
7179	chr6-108686955-108687189	1.14342710912586e-06	9.56971808941405	0.01	0	0.128787625582173
7180	chr5-123125701-123125907	1.14391676938332e-06	9.93000634217416	0.014	0	0.128842777485951
7181	chr1-172441920-172442228	1.14459484523283e-06	9.61307174035972	0.011	0	0.128919151203109
7182	chr13-104432881-104433293	1.14479888538367e-06	9.6267898280075	0.011	0	0.128942132857418
7183	chr9-107626627-107627254	1.14584142261956e-06	-0.928322316575802	0.006	0.01	0.129059556953909
7184	chr1-184276929-184277312	1.14722565094072e-06	3.11313537005533	0.028	0.003	0.129215466742406
7185	chr8-26844659-26845131	1.14762303161255e-06	9.82877715919903	0.013	0	0.129260224919616
7186	chr2-158519035-158519337	1.14905417880874e-06	10.0735379001137	0.016	0	0.129421419321765
7187	chr12-24650552-24652332	1.14944428000837e-06	0.162603806010732	0.149	0.109	0.129465357590182
7188	chr11-58024683-58024903	1.15271751383256e-06	9.90733740894387	0.014	0	0.129834031735503
7189	chr7-97737419-97738493	1.15495588507218e-06	-0.456278832370975	0.026	0.03	0.130086146203335
7190	chr6-50806481-50807018	1.15576617835992e-06	9.70699311872593	0.012	0	0.130177411967213
7191	chr7-78904157-78904455	1.1559139347919e-06	9.7413439623054	0.012	0	0.130194054217416
7192	chr7-16869276-16869825	1.15614044942714e-06	-1.29631357378363	0.006	0.012	0.130219567240327
7193	chr16-42651576-42651799	1.15632672011659e-06	9.66568017281528	0.011	0	0.130240547466892
7194	chr5-51406322-51406747	1.15676624366422e-06	9.96954785922752	0.015	0	0.130290052322632
7195	chr8-123135442-123135649	1.1574952614986e-06	9.82213957979047	0.013	0	0.130372163788371
7196	chr2-119262895-119263548	1.15797202979791e-06	1.95942605711897	0.058	0.012	0.130425863632228
7197	chr13-102594022-102594528	1.16029906469776e-06	9.86007547305423	0.013	0	0.130687964554103
7198	chr10-21335550-21335841	1.16631260558457e-06	9.89419129766674	0.014	0	0.131365287704807
7199	chr16-72670355-72670859	1.17138409697252e-06	9.86266511691939	0.013	0	0.131936504994306
7200	chr15-51828110-51828478	1.17200576362671e-06	9.93064510597215	0.014	0	0.132006525174567
7201	chr8-70905561-70906683	1.17370914972068e-06	-0.816217616864014	0.018	0.027	0.132198382660489
7202	chr14-26858113-26858727	1.1738617687676e-06	9.78267250586756	0.013	0	0.132215572601601
7203	chr1-153010589-153010857	1.17513487845782e-06	9.86699854240137	0.013	0	0.13235896676534
7204	chr8-117258322-117258607	1.17527632043602e-06	10.124591639933	0.017	0	0.13237489779967
7205	chr5-115862292-115862712	1.17680484883801e-06	9.61940980726411	0.011	0	0.132547060539171
7206	chr11-69472571-69472949	1.17681822374348e-06	9.66390351495937	0.011	0	0.1325485669949
7207	chr16-32656824-32657037	1.17688127637023e-06	10.2131416899714	0.018	0	0.132555668801408
7208	chr1-34481912-34482128	1.17759184512265e-06	9.93813669905118	0.014	0	0.132635702291699
7209	chr14-25200389-25201432	1.18071764045411e-06	-1.91951015065575	0.003	0.012	0.132987769997268
7210	chr14-62248579-62249002	1.18227775796637e-06	9.93602313257582	0.014	0	0.133163490713026
7211	chr13-100600395-100600994	1.18589835350913e-06	3.74320220464621	0.026	0.002	0.133571289250794
7212	chr9-108795792-108796913	1.18698942986083e-06	2.07703578309987	0.047	0.01	0.133694180453515
7213	chr4-135599632-135599926	1.18946711962811e-06	9.56868932889921	0.01	0	0.133973250085073
7214	chrX-17769342-17769718	1.19092269256465e-06	9.79141550597642	0.013	0	0.134137195631634
7215	chr18-44603960-44604273	1.19318560812683e-06	9.71335437872168	0.012	0	0.134392074600149
7216	chr17-47595268-47596133	1.19713933481086e-06	-1.18128864168362	0.007	0.015	0.134837394697752
7217	chr5-132436579-132437152	1.19813015473918e-06	9.66004198766491	0.011	0	0.134948993718738
7218	chr4-107099231-107099454	1.19915968259064e-06	9.62269721981448	0.011	0	0.135064952529231
7219	chr2-142219425-142219949	1.19922902363366e-06	10.0019217204799	0.015	0	0.135072762618931
7220	chr9-63037455-63037747	1.20064388967578e-06	9.78065973448908	0.013	0	0.135232123225852
7221	chr13-109695169-109695373	1.20625270838445e-06	9.47487048358995	0.01	0	0.135863861303466
7222	chr1-167374071-167374304	1.20680034063514e-06	9.8988840317245	0.014	0	0.135925542766757
7223	chr7-127090896-127091810	1.20767309926607e-06	2.41462590859625	0.068	0.011	0.136023844189635
7224	chr18-65102913-65103322	1.20797135734535e-06	9.57134370062803	0.01	0	0.136057437891878
7225	chr9-71155573-71155908	1.20861018927669e-06	9.93405713689996	0.014	0	0.136129391448802
7226	chr6-71981465-71981664	1.21004483007586e-06	9.71063446652865	0.012	0	0.136290979345934
7227	chr6-145090361-145090728	1.21072478827283e-06	9.89727370211423	0.014	0	0.136367565077533
7228	chr9-75423673-75423931	1.2129706184858e-06	9.92483554426009	0.014	0	0.136620519671912
7229	chr6-38991977-38992338	1.2150027673823e-06	3.40318601074013	0.035	0.003	0.136849406698571
7230	chr13-41846556-41846801	1.21523400495012e-06	9.78486634102318	0.013	0	0.136875451679547
7231	chr14-118473326-118474638	1.21541584234076e-06	-2.53760321680899	0.003	0.013	0.136895932570367
7232	chr1-162509202-162509699	1.21603813526791e-06	3.51088167517245	0.019	0.001	0.13696602328963
7233	chr6-100778889-100779195	1.21730003577773e-06	9.56930883500618	0.01	0	0.137108154929754
7234	chr15-30276687-30276974	1.21963829881801e-06	9.57169709137827	0.01	0	0.137371520510769
7235	chr11-70747705-70748103	1.22124139238102e-06	9.71076485323777	0.012	0	0.137552081748052
7236	chr7-116100107-116100562	1.22278690989014e-06	9.90542500265797	0.014	0	0.137726158021656
7237	chr1-36588333-36589754	1.22572168195722e-06	-0.969776627247145	0.01	0.017	0.138056710203887
7238	chr4-105070912-105071799	1.22631352935897e-06	3.76871561532687	0.027	0.002	0.138123371752289
7239	chr6-116666141-116666403	1.22745252499168e-06	9.86176998003274	0.013	0	0.138251660247388
7240	chr9-7871630-7871922	1.2281242011004e-06	9.74119265004677	0.012	0	0.138327313142541
7241	chr14-118611762-118611969	1.22836103606368e-06	9.61989441644139	0.011	0	0.13835398857496
7242	chr2-163727101-163727339	1.22924313872538e-06	9.65603431012453	0.011	0	0.138453342444055
7243	chr12-8522919-8523186	1.22989071977485e-06	9.46425786781094	0.01	0	0.138526281440401
7244	chr5-135643916-135644182	1.23272684811706e-06	9.65803464872751	0.011	0	0.138845723083969
7245	chr11-120851416-120851697	1.23742923279145e-06	9.5642285501572	0.01	0	0.139375366776999
7246	chr13-108229290-108229528	1.23811213469436e-06	9.74223764727011	0.012	0	0.13945228406703
7247	chr13-112054791-112055054	1.23846156329493e-06	9.61950037396399	0.011	0	0.139491641258597
7248	chr15-56518381-56518614	1.23849652139449e-06	9.47396818101999	0.01	0	0.139495578694226
7249	chr2-109879462-109879704	1.23885444868628e-06	9.86708195213291	0.013	0	0.139535893118881
7250	chr7-101063673-101063891	1.2432943925261e-06	9.90791614063279	0.014	0	0.140035977313393
7251	chr8-126852265-126852485	1.24524607381899e-06	10.3172800886279	0.02	0	0.140255801032455
7252	chr5-5319941-5321156	1.24969358940169e-06	3.23736741265715	0.036	0.003	0.140756738055081
7253	chr6-58847836-58848115	1.25249744096018e-06	9.87106040886476	0.013	0	0.141072544267668
7254	chr18-20215243-20215559	1.25571846499552e-06	9.78548230049595	0.013	0	0.141435337867841
7255	chr2-168168881-168169837	1.25705405690826e-06	-1.14025263485935	0.007	0.014	0.141585769591748
7256	chr11-23794024-23794414	1.25762006890709e-06	9.90312249135398	0.014	0	0.141649521221212
7257	chr9-111011492-111012186	1.2576508367285e-06	3.8908222652481	0.032	0.002	0.141652986693241
7258	chr11-17727188-17728411	1.25970900712067e-06	-1.4524083275732	0.006	0.014	0.141884804599022
7259	chr8-123137357-123138176	1.26309758875398e-06	-0.535259021975147	0.019	0.023	0.142266470714127
7260	chr8-34654603-34654997	1.26506925957235e-06	9.83324724616187	0.013	0	0.142488545913412
7261	chr3-51209922-51210164	1.26610189635791e-06	9.74219461963875	0.012	0	0.142604854892481
7262	chr16-30416261-30416680	1.26799926390991e-06	9.70650130398414	0.012	0	0.142818561091965
7263	chr9-79718359-79718973	1.27520423555079e-06	-1.03395266965228	0.013	0.022	0.143630078662792
7264	chr6-145711330-145711624	1.27567253004798e-06	9.70490823585054	0.012	0	0.143682824076894
7265	chr13-23928544-23928981	1.27576502130685e-06	9.86185955722637	0.013	0	0.143693241644855
7266	chr17-47428707-47429294	1.27584111549081e-06	2.24850946063122	0.051	0.009	0.143701812361076
7267	chr17-52182561-52182970	1.27713809762209e-06	10.1285146183437	0.017	0	0.143847895349469
7268	chr13-34131374-34131940	1.27780646449933e-06	9.56806140464532	0.01	0	0.143923175515953
7269	chr11-101236878-101237100	1.27810007377782e-06	9.62640264721442	0.011	0	0.143956245609818
7270	chr9-50367366-50367589	1.28052032478156e-06	9.62114344119334	0.011	0	0.144228845741122
7271	chr2-30995468-30996002	1.28103816673848e-06	9.93417810601511	0.014	0	0.144287171834255
7272	chr16-78240232-78240572	1.28221131685093e-06	9.83714273742769	0.013	0	0.14441930725087
7273	chr2-32763820-32764019	1.28577674469504e-06	9.8583303595338	0.013	0	0.144820892085237
7274	chr12-80098749-80099131	1.2897738278446e-06	10.1240130085447	0.017	0	0.145271095551621
7275	chr4-3767384-3767709	1.29239847849075e-06	10.0044029590545	0.015	0	0.145566717827849
7276	chr2-169730567-169730887	1.29373271554641e-06	9.67332294551486	0.011	0	0.145716996950139
7277	chr10-24622608-24622823	1.29377000369229e-06	9.78941923364023	0.013	0	0.145721196825873
7278	chr15-57864514-57864730	1.29444771698107e-06	3.403917180961	0.027	0.002	0.145797529706729
7279	chr7-99321871-99322169	1.29513278198026e-06	2.7309013587901	0.034	0.004	0.145874690632783
7280	chr15-27412350-27413158	1.29571428583547e-06	-2.43863833047706	0.002	0.01	0.145940187156506
7281	chr3-19000218-19000567	1.29667784968445e-06	10.106971659082	0.016	0	0.146048716243509
7282	chr12-32929875-32930087	1.29796415349636e-06	9.8259605898908	0.013	0	0.146193596500755
7283	chr3-107772932-107773264	1.29872907431596e-06	9.75175449646121	0.012	0	0.14627975182743
7284	chr14-73253308-73254113	1.30190707504763e-06	2.89106257402756	0.038	0.004	0.146637699583839
7285	chr2-145787563-145787823	1.30324046297149e-06	9.94175687233633	0.014	0	0.146787883065868
7286	chr2-92065351-92065644	1.30360602612992e-06	9.66355267456539	0.011	0	0.146829057541091
7287	chr5-100467175-100467582	1.30467788697812e-06	9.4776015727454	0.01	0	0.146949784444007
7288	chr12-25208879-25209678	1.30541866201579e-06	2.27085192333979	0.048	0.008	0.147033220158825
7289	chr18-88845604-88845853	1.30624493406772e-06	9.90074493153513	0.014	0	0.14712628565885
7290	chr8-35498314-35498582	1.30818985002492e-06	9.51992201723478	0.01	0	0.147345347377857
7291	chr11-52130643-52130989	1.31109532059907e-06	9.67453251503858	0.011	0	0.147672599245035
7292	chr12-36205662-36206191	1.31214876066897e-06	9.62442009892325	0.011	0	0.147791251360428
7293	chr11-19932894-19933146	1.31332863022884e-06	10.066568898073	0.016	0	0.147924143608565
7294	chr8-123048494-123048707	1.3140346214804e-06	9.96699674951804	0.015	0	0.148003661521202
7295	chr2-25193279-25193832	1.31452360268188e-06	2.36377504392626	0.045	0.008	0.148058736940868
7296	chr11-5415473-5416350	1.31498176803343e-06	-1.94695265861974	0.003	0.011	0.148110341478909
7297	chr14-45106993-45107239	1.31538784847924e-06	9.57839573502038	0.01	0	0.148156079537763
7298	chr18-32133725-32134101	1.31929576965157e-06	9.47750271664856	0.01	0	0.148596240423166
7299	chr14-34763732-34764573	1.3207697919221e-06	2.9305622611199	0.05	0.005	0.148762263973562
7300	chr11-72041789-72042728	1.3211967423298e-06	-0.390692671662829	0.017	0.019	0.148810352678832
7301	chr12-100975019-100975230	1.32137807703986e-06	9.71525436385232	0.012	0	0.14883077695123
7302	chr6-55166426-55167558	1.32282728816648e-06	3.49302500234265	0.022	0.002	0.148994005948055
7303	chr18-6700947-6701530	1.3246200917647e-06	10.0726444014902	0.016	0	0.149195934795733
7304	chr14-30570421-30570620	1.32697443182825e-06	10.1268214087749	0.017	0	0.149461111180111
7305	chr10-117824194-117824393	1.3317481954044e-06	9.52646815971491	0.01	0	0.149998794492984
7306	chr15-82361401-82361976	1.33229672737965e-06	9.85740629796392	0.013	0	0.150060577294952
7307	chr12-110071903-110072368	1.33242646628956e-06	10.0949169210313	0.016	0	0.150075190177592
7308	chr9-71757068-71757727	1.33319814985271e-06	10.0977969406909	0.016	0	0.150162107212361
7309	chr12-33956678-33958711	1.33830494079007e-06	-0.341330213768601	0.026	0.028	0.150737300396008
7310	chr3-65601288-65602106	1.33856435803105e-06	-1.75409577460368	0.003	0.01	0.150766519338112
7311	chr15-96551717-96552422	1.34334045614948e-06	9.94580971515614	0.014	0	0.151304465597484
7312	chr17-56461583-56463077	1.34807215435593e-06	0.251309884636418	0.166	0.112	0.151837410961571
7313	chr13-95730495-95730852	1.34856018056153e-06	9.74715343540224	0.012	0	0.151892378817187
7314	chr5-36663196-36663636	1.3499278035059e-06	9.47078537690519	0.01	0	0.15204641829228
7315	chr1-37656115-37656336	1.35055193547498e-06	9.46650868745837	0.01	0	0.152116716148354
7316	chr2-16355540-16356876	1.35341472660586e-06	-1.05543500764938	0.01	0.019	0.152439160901798
7317	chr4-149893435-149894141	1.35619813171235e-06	-1.27150592843038	0.006	0.013	0.152752664169158
7318	chr9-122173484-122173779	1.35761025974092e-06	10.0923743610302	0.016	0	0.152911716385399
7319	chr17-74869454-74869889	1.3610174714555e-06	-0.565317598599512	0.016	0.019	0.153295480862447
7320	chr4-123815113-123815430	1.36103863405068e-06	10.0022921861585	0.015	0	0.15329786446903
7321	chr15-99469100-99469349	1.36152104886674e-06	9.85796040012952	0.013	0	0.153352200297007
7322	chr1-38109822-38110054	1.36267880512651e-06	9.6972872763691	0.012	0	0.153482601857814
7323	chr3-55587523-55588661	1.36578603483691e-06	-1.23814933479361	0.005	0.01	0.153832578461786
7324	chr11-46055094-46056453	1.36629669909121e-06	-0.974123817683737	0.008	0.013	0.15389009610874
7325	chr11-29884073-29884374	1.36712602909931e-06	9.70906634875316	0.012	0	0.153983506035542
7326	chr1-138190704-138191133	1.36812832578874e-06	9.87010855173603	0.013	0	0.154096397718563
7327	chr9-63774865-63775107	1.36831004400488e-06	9.7432505734481	0.012	0	0.154116865186401
7328	chr16-24575333-24575640	1.37191598591926e-06	9.90451499359124	0.014	0	0.154523013242044
7329	chr16-20776337-20776683	1.37222281722198e-06	3.19821283999536	0.039	0.004	0.154557572572163
7330	chr15-67217982-67218607	1.37264994871493e-06	9.70599541482581	0.012	0	0.154605681673609
7331	chr12-99336378-99337077	1.37274451914181e-06	-0.854372500001933	0.01	0.015	0.154616333424499
7332	chr4-62646336-62647167	1.37517514311853e-06	3.19867929556857	0.035	0.003	0.15489010189487
7333	chr12-79759086-79759343	1.37555436890992e-06	9.56927297622983	0.01	0	0.154932815233431
7334	chr5-114793254-114793574	1.37633639565447e-06	2.72832549129464	0.034	0.005	0.15502089725175
7335	chr18-36384159-36384398	1.37693487588452e-06	9.94384305473957	0.014	0	0.155088305875501
7336	chr19-5553084-5553385	1.37965400595408e-06	10.1155575630758	0.017	0	0.155394569652626
7337	chr12-110436727-110437570	1.38300778978269e-06	9.61428768124288	0.011	0	0.155772316386594
7338	chr9-42896513-42896805	1.38852064003676e-06	9.86312605797105	0.013	0	0.156393245249261
7339	chr4-154699363-154699646	1.38852484698155e-06	9.70692594649392	0.012	0	0.156393719090073
7340	chr3-19458951-19459370	1.39497014263947e-06	10.4485059153315	0.023	0	0.157119672075911
7341	chr2-30913150-30913402	1.39545875982343e-06	9.51452710122623	0.01	0	0.157174706495193
7342	chr9-90076937-90077144	1.39746109462482e-06	9.65752390430602	0.011	0	0.157400235470877
7343	chr19-56914698-56915384	1.39748184353131e-06	2.27969377272337	0.057	0.01	0.157402572482462
7344	chr5-91673244-91673600	1.39762850986558e-06	10.1564901377865	0.017	0	0.15741909195169
7345	chr7-78352581-78352842	1.39981412342985e-06	9.70432700515465	0.012	0	0.157665264164275
7346	chr14-40985792-40985992	1.40174671496765e-06	9.66003551569523	0.011	0	0.157882937746951
7347	chr11-81374189-81374598	1.40345698617899e-06	10.0321215046608	0.016	0	0.158075570724298
7348	chr18-56818830-56819172	1.41204896321949e-06	9.4759460586057	0.01	0	0.159043310874301
7349	chr11-60707331-60708076	1.4132857709626e-06	2.08128278082639	0.089	0.017	0.15918261624083
7350	chr16-30113104-30113335	1.41331245464096e-06	9.67197780548706	0.011	0	0.159185621703575
7351	chr3-37976443-37977084	1.41359564898126e-06	-2.29135343752878	0.002	0.01	0.159217518731706
7352	chr13-23660017-23660318	1.41367541652303e-06	10.0628192608057	0.016	0	0.159226503189239
7353	chr10-42140673-42141044	1.41951941397472e-06	3.12363402571003	0.031	0.003	0.159884730154215
7354	chr16-29868200-29868428	1.42152985025988e-06	9.82099979207369	0.013	0	0.160111171624321
7355	chr5-14728688-14729014	1.42633798832701e-06	9.52977744358214	0.01	0	0.160652726639236
7356	chr9-78126178-78126558	1.42763598577952e-06	10.0259715868548	0.016	0	0.160798923986304
7357	chr11-104361590-104362043	1.42811446598501e-06	9.52978056307377	0.01	0	0.160852816647289
7358	chr15-33686895-33688028	1.43907670133964e-06	-0.659930094312379	0.014	0.019	0.162087526101987
7359	chr9-4372186-4372390	1.43918337296785e-06	9.9277138704248	0.014	0	0.162099540847487
7360	chr4-149726010-149726247	1.43932328541828e-06	9.70340536632624	0.012	0	0.162115299606517
7361	chr7-65834577-65834869	1.43949159431621e-06	9.46610313708862	0.01	0	0.162134256742618
7362	chr16-4304128-4304523	1.44374217775277e-06	9.53082377090272	0.01	0	0.162613012706828
7363	chr5-119634949-119635162	1.44654219564699e-06	9.56482478069774	0.01	0	0.162928387122307
7364	chr5-37967375-37968215	1.44694649311468e-06	-1.43895838808021	0.004	0.01	0.162973924358986
7365	chr16-38087646-38090007	1.44817802251379e-06	0.262038919530388	0.209	0.141	0.163112635209796
7366	chr5-37061592-37061933	1.44832037432683e-06	10.1699202180164	0.018	0	0.163128668721553
7367	chr3-116375543-116375771	1.44854415546528e-06	9.82621293546071	0.013	0	0.16315387386252
7368	chr16-20794490-20795032	1.45411345605278e-06	4.12880425133354	0.019	0.001	0.163781160895593
7369	chr7-127228918-127229132	1.45544289375507e-06	9.57913291005209	0.01	0	0.163930899452315
7370	chr15-51774656-51776023	1.45636910303543e-06	-1.54352483955743	0.005	0.013	0.16403522118219
7371	chr13-97651793-97652155	1.45663621679847e-06	9.79403800051167	0.013	0	0.164065307006662
7372	chr2-25450837-25451492	1.45704418315057e-06	4.78352724236856	0.016	0	0.164111257480798
7373	chr19-46792248-46792782	1.4573301215985e-06	10.0332489393785	0.016	0	0.164143463586003
7374	chr7-131026353-131026943	1.46475105720682e-06	9.93979247237981	0.014	0	0.164979305826376
7375	chr6-116361300-116361753	1.46644787606022e-06	9.52613984909442	0.01	0	0.165170423624291
7376	chr4-136842116-136842331	1.46774482837371e-06	9.62093016364018	0.011	0	0.165316503254216
7377	chr6-134802561-134803130	1.46926186163693e-06	2.00089461548488	0.063	0.014	0.165487371261752
7378	chr12-102621856-102622130	1.47219903777295e-06	10.1250787206174	0.017	0	0.165818194221481
7379	chr4-116170237-116170449	1.47351510347646e-06	10.0952959591017	0.016	0	0.165966426649864
7380	chr9-42722498-42722879	1.47588788046314e-06	2.65541262091872	0.04	0.005	0.166233679640204
7381	chr11-35955263-35955999	1.47781608929503e-06	2.75507717974499	0.057	0.007	0.166450859585567
7382	chr7-105563864-105564319	1.48023060067251e-06	9.92984524851675	0.014	0	0.166722813245546
7383	chr11-4422801-4423573	1.48399009879988e-06	3.43666240901227	0.024	0.002	0.167146256798127
7384	chr12-12909674-12910072	1.48456818934158e-06	9.66562449612878	0.011	0	0.16721136887011
7385	chr6-92858642-92859321	1.4895768227403e-06	3.42400134947815	0.034	0.003	0.167775506275709
7386	chr13-101618881-101619275	1.49124899054171e-06	9.57605198440229	0.01	0	0.167963847551684
7387	chr5-65113268-65113642	1.49220223017086e-06	9.78633790554622	0.013	0	0.168071213790834
7388	chr6-121375058-121375270	1.49373486577304e-06	9.65868400456792	0.011	0	0.168243839136615
7389	chrX-66671910-66672448	1.49554250301812e-06	9.85354852306823	0.013	0	0.168447438742439
7390	chr7-112798986-112799200	1.4960886675913e-06	9.67367729822367	0.011	0	0.168508954896811
7391	chr18-20190760-20191170	1.5005904681262e-06	10.070215754535	0.016	0	0.169016006196458
7392	chr11-70028837-70029849	1.50081270639468e-06	-0.185414183022584	0.024	0.023	0.169041037559351
7393	chr19-7524904-7525136	1.50162165275152e-06	9.52427713303121	0.01	0	0.169132151614362
7394	chr11-76015729-76016067	1.50180657553361e-06	10.0339505097366	0.016	0	0.169152980022077
7395	chr17-26584139-26584993	1.50186663552392e-06	-0.818135624082657	0.014	0.021	0.169159744758966
7396	chr2-179774423-179775182	1.50211170788846e-06	-1.98590320906272	0.004	0.013	0.169187347994601
7397	chr7-79300710-79301211	1.50234280471377e-06	4.54526624252703	0.013	0	0.169213377123326
7398	chr7-98349157-98349371	1.50409320179853e-06	9.58060226410587	0.01	0	0.169410529598174
7399	chr5-118331353-118332485	1.50886737739319e-06	-0.88295640717418	0.009	0.015	0.169948259317927
7400	chr7-128019165-128019504	1.50895941222115e-06	9.93920311461826	0.014	0	0.169958625476705
7401	chr2-84634072-84634307	1.50922467164356e-06	9.7081702715584	0.012	0	0.169988502441229
7402	chr16-88578960-88579183	1.50947237853294e-06	9.572219413779	0.01	0	0.170016402411301
7403	chr10-43203118-43203332	1.51132326126897e-06	9.66410012979427	0.011	0	0.170224872886508
7404	chr11-77853115-77853572	1.5135746329955e-06	9.88596201753899	0.014	0	0.170478451638182
7405	chr9-59691451-59692413	1.51466991526884e-06	-0.268615803556448	0.034	0.034	0.170601816566475
7406	chr13-63524673-63526136	1.51563891266751e-06	-1.38995453804131	0.005	0.011	0.17071095765048
7407	chr9-65890029-65890607	1.51782001518464e-06	9.96714520584663	0.015	0	0.170956621770292
7408	chr7-96120002-96120456	1.51795260471638e-06	9.77981412844795	0.013	0	0.17097155572702
7409	chr15-97361887-97362095	1.52073681712127e-06	9.70959391105108	0.012	0	0.17128514992282
7410	chr11-120307635-120307851	1.52354900311712e-06	10.0661171671348	0.016	0	0.171601894868091
7411	chr13-30642030-30642392	1.52384936302712e-06	9.9621515692121	0.015	0	0.171635725305833
7412	chr17-28058291-28058559	1.52418785549436e-06	9.46961174333873	0.01	0	0.171673850727896
7413	chr2-9802638-9803239	1.52628157469998e-06	10.1799097037168	0.018	0	0.171909672603183
7414	chr7-72948780-72948982	1.5286205601919e-06	9.6106988943935	0.011	0	0.172173119556094
7415	chr8-106737960-106738199	1.52894419875584e-06	10.2602891736384	0.019	0	0.172209571938466
7416	chr2-155117679-155118248	1.53391139902022e-06	4.40811263608284	0.023	0.001	0.172769042605844
7417	chr11-32607430-32607896	1.53820866851582e-06	10.2135631565819	0.018	0	0.173253056960942
7418	chr13-46959187-46959474	1.54449199218723e-06	9.57194248753437	0.01	0	0.173960766556024
7419	chr14-27071968-27072318	1.54720894079625e-06	9.66773849483453	0.011	0	0.174266784628704
7420	chr1-126673241-126673498	1.55007611747691e-06	9.90549496656488	0.014	0	0.174589723339777
7421	chr8-125465186-125465810	1.55085621912087e-06	-1.4061532142827	0.008	0.019	0.174677588528241
7422	chr3-143158528-143158977	1.55421297546565e-06	9.78478917372109	0.013	0	0.175055670065622
7423	chr17-40402374-40402759	1.55421427759155e-06	9.96906134549224	0.015	0	0.175055816727969
7424	chr13-96487314-96487630	1.55458720332768e-06	9.62116022197217	0.011	0	0.175097820472407
7425	chr5-111799562-111800373	1.55539004324493e-06	-1.6923979547549	0.004	0.011	0.175188246740806
7426	chr17-80765244-80765558	1.55587776724564e-06	3.3959653424313	0.027	0.002	0.175243180558178
7427	chr19-40639866-40640235	1.55606210390774e-06	9.78337513229001	0.013	0	0.17526394294944
7428	chr14-118566145-118566632	1.5582978208168e-06	3.75407147930977	0.035	0.002	0.175515758452059
7429	chr13-49294165-49294374	1.55933013941474e-06	9.96369569509632	0.015	0	0.1756320315927
7430	chr10-18850192-18850453	1.55948898306255e-06	9.79123670099719	0.013	0	0.175649922629284
7431	chr8-34276209-34276668	1.56511002140511e-06	9.62751418482049	0.011	0	0.176283037040921
7432	chr1-78131486-78131889	1.56738315486342e-06	10.1210794752038	0.017	0	0.176539066881731
7433	chr6-51558346-51558589	1.56757901871021e-06	9.5238634839807	0.01	0	0.176561127614387
7434	chr11-71497823-71498325	1.56892302603522e-06	2.80578408101879	0.048	0.006	0.176712507191425
7435	chr2-35581349-35582997	1.57011058226418e-06	-0.211556237971529	0.041	0.041	0.176846265212161
7436	chr9-114960187-114960598	1.57094557194549e-06	9.6151764148839	0.011	0	0.176940312604936
7437	chr12-100328578-100328906	1.57149242287345e-06	9.74797446671349	0.012	0	0.177001906065505
7438	chr4-13742707-13743821	1.57320809954004e-06	-0.997315937461821	0.008	0.013	0.177195147875494
7439	chr8-122335744-122336836	1.57557583629795e-06	2.24731208224667	0.068	0.013	0.177461833169747
7440	chr6-119716108-119716409	1.57644289113411e-06	9.70848507994818	0.012	0	0.177559492157109
7441	chr17-84008402-84008618	1.5768062238272e-06	9.73469509671828	0.012	0	0.177600415408329
7442	chr10-93357124-93357470	1.57875808785308e-06	9.85524160910747	0.013	0	0.177820259709156
7443	chr7-71371475-71371756	1.5798647161493e-06	9.70705950291726	0.012	0	0.177944902574045
7444	chr13-80996606-80997046	1.58537952873722e-06	9.93601557524821	0.014	0	0.178566052460259
7445	chr13-5802875-5803144	1.58584033954042e-06	9.70288053902021	0.012	0	0.178617954963456
7446	chr5-66955188-66955525	1.59251432921559e-06	9.85599158158081	0.013	0	0.17936966644254
7447	chr2-69288886-69289454	1.5932515059374e-06	9.67217113122981	0.011	0	0.179452696868247
7448	chr8-126082934-126083299	1.59842392059855e-06	9.70765341304187	0.012	0	0.180035281448776
7449	chrX-93756895-93757341	1.59871329698559e-06	9.61514198541875	0.011	0	0.180067874779378
7450	chr17-58643320-58644248	1.60001847833202e-06	9.78629147018988	0.013	0	0.18021488126997
7451	chr15-84662703-84663897	1.60310715902483e-06	-0.701330811423635	0.013	0.017	0.180562768642444
7452	chr6-124399776-124400185	1.60324219197507e-06	9.9773234019187	0.015	0	0.180577977808728
7453	chr17-35616869-35617468	1.60459636300854e-06	9.57382448089423	0.01	0	0.180730502154741
7454	chr11-120122079-120122322	1.60602448627619e-06	9.77738855943071	0.013	0	0.180891355962746
7455	chr1-18647936-18648225	1.60879870567216e-06	9.62265831642162	0.011	0	0.181203824615973
7456	chr18-35065532-35066002	1.60954920770592e-06	2.7439122185194	0.026	0.003	0.181288355911541
7457	chr5-138138511-138138920	1.60990912329387e-06	9.79088035396853	0.013	0	0.181328894283958
7458	chr5-115987894-115988177	1.61119513976775e-06	9.81607113390138	0.013	0	0.181473742177461
7459	chr8-117740494-117740751	1.61410131756955e-06	9.8586147677959	0.013	0	0.181801073701811
7460	chrX-162528126-162528364	1.61778531687253e-06	10.0044341745167	0.015	0	0.182216013595304
7461	chr5-47459085-47459479	1.61846577174321e-06	9.5689280588676	0.01	0	0.182292655268753
7462	chr1-75895879-75896329	1.62190607164442e-06	9.8663203803387	0.013	0	0.182680146567526
7463	chr11-67481589-67482792	1.62285411725261e-06	-1.67000531636231	0.003	0.01	0.182786927788514
7464	chr15-59415009-59415214	1.62339861092411e-06	9.92861256026882	0.014	0	0.182848255744215
7465	chr7-30804088-30804443	1.62392281387296e-06	10.3570809815955	0.021	0	0.182907298294953
7466	chr5-135670864-135671396	1.6242669881801e-06	3.89624120351613	0.026	0.001	0.182946063679689
7467	chr1-133961443-133962205	1.62774532615254e-06	-0.862723069484885	0.01	0.016	0.183337839320539
7468	chr2-144441239-144442023	1.63011368405301e-06	2.79309700566451	0.046	0.005	0.183604594575942
7469	chr7-114043554-114043891	1.63240876525275e-06	3.68852202945297	0.018	0.001	0.183863096456713
7470	chr4-32195689-32197010	1.63380791780969e-06	-1.63664475067049	0.003	0.01	0.184020687206659
7471	chr1-90141060-90141364	1.64048029265037e-06	9.82664331740331	0.013	0	0.18477221680209
7472	chr15-12306852-12307486	1.64849295250019e-06	10.0222018606292	0.016	0	0.185674706718954
7473	chr8-94372850-94373170	1.65244956993864e-06	10.0216307933482	0.016	0	0.186120352410899
7474	chr19-34042993-34043371	1.65636246426251e-06	10.0923350800749	0.016	0	0.186561073437279
7475	chr6-65594259-65594473	1.66189334676045e-06	9.71054327183817	0.012	0	0.18718403332567
7476	chr9-102577379-102577758	1.66474293521876e-06	9.78412872487139	0.013	0	0.187504991022494
7477	chr17-35865572-35866706	1.66588723518531e-06	-0.656319640953167	0.016	0.022	0.187633876960627
7478	chr6-99173652-99174184	1.66592314350329e-06	10.2058392274551	0.018	0	0.187637921422206
7479	chr17-24767587-24767916	1.66608221573323e-06	9.86025007557437	0.013	0	0.187655838204681
7480	chr6-24657709-24657970	1.66669078165693e-06	9.96979943264516	0.015	0	0.187724382810365
7481	chr10-59733277-59733657	1.66843526262838e-06	9.94102069080091	0.014	0	0.187920868935622
7482	chr7-29462202-29462618	1.67240283715304e-06	10.154425955758	0.017	0	0.188367748757059
7483	chr13-93553280-93553581	1.67339255715009e-06	10.124657594148	0.017	0	0.188479223889487
7484	chr12-88256938-88257897	1.67396529031979e-06	9.52552567957655	0.01	0	0.188543732544588
7485	chr17-48442584-48444116	1.67414723271942e-06	2.50300494421278	0.048	0.007	0.188564225262886
7486	chr4-47310570-47311119	1.67892830446583e-06	2.5619538069363	0.048	0.007	0.1891027317169
7487	chr17-47957964-47958741	1.67950314539347e-06	2.39352872442915	0.045	0.007	0.189167477775103
7488	chr16-38443895-38444309	1.68125610275034e-06	9.93741296151473	0.014	0	0.189364918621079
7489	chr4-130102097-130102336	1.68215443385009e-06	9.66058140801789	0.011	0	0.189466100347837
7490	chr3-133222566-133222816	1.68370193214571e-06	9.69294245294663	0.012	0	0.189640399723368
7491	chr3-29768603-29769005	1.6861231331201e-06	10.0375129282875	0.016	0	0.189913106852716
7492	chr2-84774519-84775933	1.6867893860708e-06	-1.26349935688479	0.009	0.018	0.189988148921313
7493	chr1-130475002-130475247	1.68909492927294e-06	9.93370955336304	0.014	0	0.190247829168799
7494	chr10-85101835-85103823	1.69022092742233e-06	-0.110521920147345	0.046	0.041	0.190374653718359
7495	chr6-100140620-100140839	1.69136661510363e-06	9.47780969096399	0.01	0	0.190503695958967
7496	chr15-85935340-85936056	1.69168047312124e-06	3.33239821072894	0.037	0.003	0.190539046729064
7497	chr4-136140129-136140759	1.69202029118419e-06	-0.621806777286851	0.024	0.031	0.190577321456949
7498	chrX-99198616-99199612	1.6950891089685e-06	-1.468973825522	0.006	0.013	0.190922971610449
7499	chr2-155862595-155863622	1.69647020358531e-06	-0.824190757686869	0.007	0.011	0.191078528440424
7500	chr11-102595187-102596576	1.69758135651951e-06	-1.46520217640522	0.006	0.013	0.191203680928862
7501	chr12-106009747-106010718	1.69876562975653e-06	0.137222965594059	0.047	0.035	0.191337069176368
7502	chr13-117409925-117410236	1.69970204780701e-06	9.62200914366151	0.011	0	0.191442540750647
7503	chr4-120799787-120800025	1.70008624816608e-06	9.52184235653433	0.01	0	0.19148581438969
7504	chr9-60543496-60543697	1.70079518587962e-06	9.86141883603533	0.013	0	0.191565664171179
7505	chr19-29292272-29292858	1.70129443798816e-06	9.86813963186794	0.013	0	0.19162189643392
7506	chr12-112941082-112941340	1.70141113921534e-06	9.82328019629296	0.013	0	0.191635040843241
7507	chr11-22780809-22781090	1.70156761047643e-06	9.61674390392027	0.011	0	0.191652664670792
7508	chr8-72737045-72737352	1.70216232333643e-06	9.47477649170338	0.01	0	0.191719648964352
7509	chr6-41635831-41636457	1.70237675682308e-06	9.81444395128035	0.013	0	0.191743801251254
7510	chr1-74066074-74066354	1.70352178130234e-06	9.47387436771353	0.01	0	0.191872768793427
7511	chr9-96450650-96451281	1.70413292070374e-06	4.23465422819686	0.026	0.001	0.191941603257624
7512	chr15-36491787-36492241	1.70673450403199e-06	9.86073167094186	0.013	0	0.192234627392635
7513	chr5-130063593-130063949	1.70790837534704e-06	9.70978035817199	0.012	0	0.192366844040463
7514	chr1-21014438-21015068	1.71007089631395e-06	2.45584603895029	0.04	0.006	0.192610415264529
7515	chr5-100663690-100664216	1.71254236853175e-06	3.65678918394768	0.014	0.001	0.192888784594837
7516	chr2-11540223-11540650	1.71273841170148e-06	9.70582224219521	0.012	0	0.192910865525173
7517	chr17-35590205-35591338	1.71392087637275e-06	1.91825293182505	0.119	0.026	0.193044050068492
7518	chr4-84352665-84352938	1.72054249056983e-06	9.60777953674723	0.011	0	0.193789862340352
7519	chr4-141958722-141958927	1.72299443483561e-06	9.568427434263	0.01	0	0.194066032178839
7520	chr6-134439260-134440253	1.73292834396099e-06	-1.67450364393421	0.005	0.014	0.195184918165358
7521	chr1-119991388-119991590	1.7337183158006e-06	9.6155965585044	0.011	0	0.195273895063569
7522	chr6-86325698-86325980	1.73561348347622e-06	10.1856513705145	0.018	0	0.195487353484377
7523	chr7-144994204-144994528	1.73645301363938e-06	10.0658305648195	0.016	0	0.195581912285244
7524	chr14-27558801-27559090	1.73653928194682e-06	10.0906813403974	0.016	0	0.195591628943516
7525	chr6-115758853-115759696	1.7368516469181e-06	2.00417363400158	0.065	0.013	0.195626811547326
7526	chr7-66426942-66428135	1.7390540483155e-06	-0.624866337285185	0.01	0.012	0.19587487462392
7527	chr4-118445583-118447183	1.74057365615156e-06	2.17521401520188	0.079	0.014	0.196046032613319
7528	chr3-68463406-68463890	1.74189737166195e-06	9.85171376680688	0.013	0	0.196195126662401
7529	chr5-36574156-36574490	1.74281150888948e-06	3.54888078399109	0.022	0.002	0.196298088680749
7530	chr15-32778520-32779274	1.74709181579497e-06	-0.91435284540627	0.01	0.016	0.196780192488435
7531	chr2-163674498-163675646	1.74756059847092e-06	-1.32424867130406	0.005	0.011	0.196832992887575
7532	chr13-9846612-9847279	1.75197191895301e-06	9.74498635076682	0.012	0	0.197329853147434
7533	chr14-20246690-20247289	1.75783008539739e-06	2.79107731800757	0.034	0.004	0.197989676008564
7534	chr13-20182328-20182660	1.75947563326136e-06	9.79341864092692	0.013	0	0.198175019001127
7535	chr1-73901584-73902067	1.76101838055631e-06	9.92973442710841	0.014	0	0.198348783257198
7536	chr19-21376841-21377136	1.76225449912985e-06	9.51260707465902	0.01	0	0.198488011000492
7537	chr19-45057406-45057641	1.76305319746155e-06	9.52113282628848	0.01	0	0.198577970789687
7538	chr10-117682541-117682747	1.76441462621031e-06	9.70907672702459	0.012	0	0.198731312593946
7539	chr5-37338067-37338761	1.76863095020992e-06	-1.68548441845319	0.004	0.011	0.199206209814994
7540	chr1-58454386-58454761	1.76881395122457e-06	9.75137618505304	0.012	0	0.199226821768277
7541	chr15-79741214-79741432	1.77135790916523e-06	9.75535979656266	0.012	0	0.199513355383007
7542	chr14-63995519-63995756	1.77446368269299e-06	9.56776548869757	0.01	0	0.19986316797276
7543	chr6-97262051-97262536	1.77678993520784e-06	9.66759452736531	0.011	0	0.200125180772264
7544	chr1-64610071-64610270	1.78255409417428e-06	9.79811513315874	0.013	0	0.200774415289131
7545	chr7-134414227-134414523	1.78370363633381e-06	9.67138765993367	0.011	0	0.200903891671186
7546	chr14-46704157-46704702	1.78919897444306e-06	3.9041927753139	0.034	0.002	0.201522848088446
7547	chr8-19706925-19707674	1.79589384410677e-06	9.70161157375738	0.012	0	0.202276911343277
7548	chr9-31541436-31542082	1.80228344329011e-06	3.86818455587889	0.02	0.001	0.202996591068095
7549	chr2-59800912-59801143	1.80577595714382e-06	9.97187957803116	0.015	0	0.20338996338098
7550	chr17-27947133-27947555	1.80693895978276e-06	10.185110756304	0.018	0	0.203520955857212
7551	chr14-55733911-55734160	1.80889415621229e-06	10.0301386564979	0.016	0	0.203741175496658
7552	chr11-43642854-43643662	1.80904653110909e-06	1.95767698987283	0.078	0.017	0.20375833793841
7553	chr10-96125851-96126100	1.81120455789605e-06	9.93544316002436	0.014	0	0.204001402969505
7554	chr19-7066477-7066749	1.81475117365644e-06	9.57678572487654	0.01	0	0.204400868942445
7555	chr10-80960947-80961552	1.81842891732235e-06	9.96392002417289	0.015	0	0.204815104244768
7556	chr3-95985058-95986613	1.81922782989732e-06	-0.895248967064493	0.012	0.019	0.204905088164825
7557	chr5-33819619-33821539	1.81976208143486e-06	0.145512516431641	0.084	0.063	0.204965262518252
7558	chr8-35567125-35567621	1.82868303944904e-06	9.81998669208088	0.013	0	0.205970056782264
7559	chr8-115276264-115276602	1.82869913539075e-06	10.1462575831033	0.017	0	0.205971869716466
7560	chr8-122906112-122906914	1.83043413297957e-06	2.16696024986587	0.067	0.012	0.206167287699888
7561	chr12-110417085-110417487	1.83290307261144e-06	9.51595342433579	0.01	0	0.206445371777444
7562	chr9-13931924-13932507	1.8339611077357e-06	2.76131059782585	0.029	0.004	0.206564541447595
7563	chr16-31172906-31173123	1.83961649898371e-06	9.57228797157748	0.01	0	0.207201525130032
7564	chrX-20797742-20798981	1.84568768034592e-06	-0.884336042772613	0.011	0.018	0.207885340500401
7565	chr10-126930778-126931454	1.84979568855093e-06	-1.18568493708735	0.006	0.013	0.208348037788556
7566	chr12-69210477-69210863	1.85030938471401e-06	9.69116915041133	0.012	0	0.208405896928493
7567	chr7-6441175-6441434	1.85076457613542e-06	9.75432018935386	0.012	0	0.208457166503861
7568	chr7-66246856-66247471	1.85077266908678e-06	9.85753409959364	0.013	0	0.208458078037251
7569	chr1-34664958-34665624	1.85203528824693e-06	-1.61936042194065	0.006	0.017	0.208600290621117
7570	chr12-101782846-101783127	1.85218353887795e-06	9.75489615822745	0.012	0	0.20861698853444
7571	chr4-94613847-94615001	1.85382204935244e-06	-0.151272861667798	0.033	0.031	0.208801538884713
7572	chr10-108066288-108066545	1.85394401777207e-06	9.56894100008247	0.01	0	0.208815276553721
7573	chr10-95508730-95509045	1.85737945857586e-06	9.89632803821968	0.014	0	0.209202220557775
7574	chr16-4469684-4470006	1.85808817650871e-06	9.75330052742248	0.012	0	0.209282045584705
7575	chr9-11328921-11329255	1.86107353858271e-06	9.82953063100082	0.013	0	0.209618295871186
7576	chr3-53283934-53285015	1.86679301503836e-06	-1.34229160117621	0.005	0.011	0.210262497662816
7577	chr8-24523929-24524368	1.86923872916782e-06	9.85865496607908	0.013	0	0.210537965782359
7578	chr15-62139123-62139519	1.87044563277245e-06	9.89127722968464	0.014	0	0.210673902956059
7579	chrX-95963449-95963735	1.87148600332097e-06	9.74600763175211	0.012	0	0.210791083012051
7580	chr6-94203814-94204168	1.87738226747159e-06	9.85430675885147	0.013	0	0.211455196932127
7581	chr16-3846718-3847564	1.87875226032769e-06	-0.104731881749844	0.044	0.039	0.211609503337489
7582	chr1-15286278-15287154	1.88005795860099e-06	-1.66257460584661	0.006	0.017	0.211756568051105
7583	chr18-70643898-70645216	1.88481438964513e-06	2.40672898567222	0.051	0.008	0.212292299148899
7584	chrX-112694295-112694681	1.88481907905075e-06	10.00442873035	0.015	0	0.212292827330724
7585	chr11-75496538-75496933	1.88547477512948e-06	9.66053642120368	0.011	0	0.212366680347159
7586	chr18-3909554-3910171	1.88730745972346e-06	-1.65268305298407	0.004	0.012	0.212573101111032
7587	chr5-23415713-23416077	1.88960811287709e-06	9.88916981514004	0.014	0	0.212832230577685
7588	chr4-106972513-106972944	1.89302440508678e-06	9.77616444059052	0.013	0	0.213217017818139
7589	chr8-45063073-45063553	1.89618151005686e-06	9.93611167774974	0.014	0	0.213572612022234
7590	chr13-112529876-112530515	1.89663282824394e-06	3.86955752931328	0.023	0.001	0.213623445343599
7591	chr8-57328195-57329219	1.89696868264483e-06	-0.911313845303896	0.01	0.017	0.213661273632335
7592	chr18-5945953-5946293	1.89823928276669e-06	9.75100574841059	0.012	0	0.21380438513586
7593	chr19-46622832-46623502	1.90130439718368e-06	-2.31433543088536	0.002	0.01	0.214149618167989
7594	chr3-76429019-76429348	1.90255150800728e-06	9.52506721474567	0.01	0	0.214290084001384
7595	chr6-89087640-89088256	1.9030868039195e-06	9.82169858210546	0.013	0	0.214350375985865
7596	chr3-79551913-79552445	1.90560328144822e-06	9.7839874572788	0.013	0	0.214633814399357
7597	chr7-24355914-24356322	1.90562032532773e-06	9.77971562551472	0.013	0	0.214635734102638
7598	chr9-60548153-60548531	1.905842901597e-06	9.56991806233931	0.01	0	0.214660803535575
7599	chr10-6827163-6827497	1.90890227913235e-06	9.73525633237802	0.012	0	0.215005390405514
7600	chr11-90678605-90678847	1.91277789485565e-06	9.93263554633906	0.014	0	0.215441912631276
7601	chr7-122613941-122614141	1.91955504766828e-06	9.61876013346845	0.011	0	0.216205243684021
7602	chr6-148895382-148896664	1.91996436489057e-06	-0.183025105949502	0.036	0.034	0.21625134631072
7603	chr8-106431049-106431426	1.92819800968372e-06	9.55429008407845	0.01	0	0.217178726424707
7604	chr7-55800671-55801026	1.9297534604292e-06	9.78600785283215	0.013	0	0.217353921508522
7605	chr7-6154961-6156386	1.93031239916119e-06	0.207843005005752	0.092	0.065	0.217416876454723
7606	chr2-71022804-71023174	1.9317004484947e-06	9.88934832903326	0.014	0	0.217573216615304
7607	chr1-31023188-31023387	1.93229873824167e-06	9.46782585639835	0.01	0	0.217640603784375
7608	chr10-76144099-76144411	1.93415914714914e-06	9.9441476389955	0.014	0	0.217850147220849
7609	chr4-59363058-59363298	1.93423680621198e-06	9.92712098629852	0.014	0	0.217858894194074
7610	chr5-107157092-107157809	1.93488091505958e-06	-1.20415024891444	0.007	0.013	0.217931442105906
7611	chr18-6199198-6199649	1.94176703740041e-06	10.0295710308771	0.016	0	0.21870704672352
7612	chr4-49197200-49197761	1.94399980193074e-06	9.85706774793431	0.013	0	0.218958529690864
7613	chr5-143965596-143965900	1.95126869293809e-06	9.78859213647699	0.013	0	0.219777246691695
7614	chr17-84262535-84262844	1.95377087674835e-06	9.85321813048714	0.013	0	0.220059075160797
7615	chr8-22745936-22746201	1.95517704606858e-06	9.62174386726189	0.011	0	0.220217456229843
7616	chr19-56996841-56997750	1.96025146738312e-06	-1.43137875452022	0.006	0.013	0.220789003525763
7617	chr1-55108387-55108819	1.96184112710133e-06	9.65314591362905	0.011	0	0.220968051668804
7618	chr10-115817130-115817331	1.96213540927685e-06	9.85991310142872	0.013	0	0.221001197553079
7619	chr16-42189573-42191043	1.96321851799951e-06	-0.476885474086369	0.025	0.029	0.221123191337838
7620	chr1-182461349-182461548	1.96574691084655e-06	10.1904419567301	0.018	0	0.221407971809379
7621	chr18-39188419-39188685	1.96858332915924e-06	9.56034082059375	0.01	0	0.221727446113193
7622	chr13-12267089-12267390	1.96981909049491e-06	9.82363824461089	0.013	0	0.221866633619714
7623	chr11-117265664-117266645	1.97425166682852e-06	-0.816324096823422	0.016	0.025	0.222365887989897
7624	chr2-50915803-50916048	1.97559531062347e-06	9.75308108058494	0.012	0	0.222517226621454
7625	chr15-36373504-36373757	1.97696913499421e-06	9.52205987766135	0.01	0	0.222671964581802
7626	chr10-88491650-88491880	1.98091086398346e-06	9.784464466341	0.013	0	0.223115933343049
7627	chr9-121415029-121415275	1.98400052113855e-06	9.56793718245685	0.01	0	0.223463930697399
7628	chr3-145026763-145027053	1.98520785118166e-06	9.7072030785799	0.012	0	0.223599915902144
7629	chr3-107932218-107932441	1.98719463282843e-06	9.96416845204062	0.015	0	0.223823693079364
7630	chr7-70330844-70332026	1.99267125167981e-06	-0.146048657622912	0.018	0.017	0.224440541090452
7631	chr10-120377238-120377826	1.99288990222185e-06	-1.23524401324488	0.01	0.019	0.224465168356953
7632	chr4-108598356-108598586	1.99502742650139e-06	9.75067299814562	0.012	0	0.224705924129131
7633	chr10-91060809-91061040	1.99775403162373e-06	9.61983441392896	0.011	0	0.225013029843876
7634	chr8-47780003-47780338	1.99798641601737e-06	9.88252649569894	0.014	0	0.225039203995284
7635	chr13-52047776-52049072	2.0013972049115e-06	2.66858654305023	0.037	0.005	0.225423371380797
7636	chr6-120955265-120955476	2.00979243946398e-06	10.2301957891173	0.019	0	0.226368951834146
7637	chr18-61248599-61248827	2.01335951766516e-06	9.52803371246787	0.01	0	0.22677072255318
7638	chr5-136678510-136679301	2.01349086337413e-06	2.74218915942249	0.048	0.006	0.226785516414418
7639	chr9-80723712-80723929	2.01769554637156e-06	9.64827271788175	0.011	0	0.227259102474468
7640	chr3-30981890-30982326	2.02122214641193e-06	9.47419107902629	0.01	0	0.227656314016815
7641	chr17-30136828-30137291	2.02559848609207e-06	9.65141047608511	0.011	0	0.228149234284008
7642	chr19-48995224-48995481	2.02820774739183e-06	9.56843732646978	0.01	0	0.228443123211984
7643	chr1-13678956-13679452	2.02861485880324e-06	9.61103807136121	0.011	0	0.228488977391586
7644	chr6-72234071-72235788	2.03017050647774e-06	-0.843484807215398	0.011	0.016	0.228664194656107
7645	chr4-116668044-116668713	2.0320756659963e-06	3.72291975127981	0.025	0.002	0.228878778488161
7646	chr4-140763208-140763584	2.03215701956663e-06	9.85541180237064	0.013	0	0.228887941584848
7647	chrX-155278421-155278802	2.03373130716669e-06	9.89159498725994	0.014	0	0.229065258320106
7648	chr12-80331696-80331946	2.03959967661822e-06	9.79102143334709	0.013	0	0.22972623037654
7649	chr5-114544979-114545893	2.04445891795648e-06	2.75050931672644	0.03	0.004	0.230273541306192
7650	chr9-96971727-96972577	2.04799130931962e-06	-1.79680212347448	0.005	0.015	0.230671405142597
7651	chr10-18059822-18060078	2.05703039005249e-06	9.46828156332382	0.01	0	0.231689503922782
7652	chr2-172376988-172377312	2.0598870358053e-06	9.78220689961856	0.013	0	0.232011256503858
7653	chr3-68709200-68709678	2.05994568912035e-06	3.03592987841523	0.028	0.003	0.232017862802693
7654	chr10-80824273-80824472	2.06282511637802e-06	9.96417428685149	0.015	0	0.232342181333006
7655	chr12-83099554-83099897	2.06305834272759e-06	9.70406343924672	0.012	0	0.232368450316437
7656	chr4-123788364-123788595	2.06445801508316e-06	9.53053202294591	0.01	0	0.232526099612862
7657	chr17-36931813-36932108	2.0683201090509e-06	9.69940700142695	0.012	0	0.23296109884273
7658	chr10-44716690-44717008	2.0696213155827e-06	9.62015263158076	0.011	0	0.233107657638026
7659	chr6-115791964-115792877	2.08479499499022e-06	2.75418911194558	0.036	0.005	0.234816714670733
7660	chr12-77059845-77060643	2.0866324748349e-06	2.93486817401104	0.03	0.003	0.23502367553808
7661	chr2-78111184-78111608	2.08687518687404e-06	9.47764944911285	0.01	0	0.235051012923184
7662	chr1-36470158-36470364	2.08812897668221e-06	9.83110483494117	0.013	0	0.235192231030647
7663	chr2-168104675-168105231	2.08998003846873e-06	2.63451356191733	0.049	0.007	0.235400721672848
7664	chr5-45925763-45926425	2.09055960216484e-06	3.64959045602074	0.036	0.002	0.235465999670632
7665	chr1-81795545-81795924	2.09370246554863e-06	9.56479770750817	0.01	0	0.235819989802139
7666	chr5-140206902-140207315	2.09917429000646e-06	10.0656418985065	0.016	0	0.236436297806298
7667	chr10-59724593-59725009	2.10459760070355e-06	3.3662326369483	0.032	0.003	0.237047141560043
7668	chr14-55387411-55387619	2.10709744943475e-06	9.52357745178062	0.01	0	0.237328707022185
7669	chr10-65845164-65845530	2.107159239647e-06	9.75364963442108	0.012	0	0.23733566663916
7670	chr11-4101967-4102217	2.10830472923064e-06	9.69558662289229	0.012	0	0.237464686567435
7671	chr7-101466810-101467087	2.11017595700289e-06	9.65812404082397	0.011	0	0.237675448565107
7672	chr4-106582484-106582830	2.11213391732036e-06	9.78294987252387	0.013	0	0.237895979509544
7673	chr2-133498698-133499076	2.11482772239333e-06	9.51647073285056	0.01	0	0.238199390856328
7674	chr2-129309859-129310122	2.11763587177489e-06	9.57596424002086	0.01	0	0.238515681145621
7675	chr8-13273230-13274297	2.11775867321286e-06	2.66566406253869	0.049	0.007	0.238529512639984
7676	chr9-56744255-56744705	2.11926030849846e-06	9.76930276104841	0.013	0	0.238698646327107
7677	chr12-24793330-24793853	2.12475416246603e-06	9.95709597613715	0.015	0	0.239317435581036
7678	chr17-29428054-29428633	2.12501944138326e-06	2.31237183224784	0.043	0.007	0.23934731474132
7679	chr5-77061367-77061655	2.1261574576552e-06	9.4662979471097	0.01	0	0.239475492928078
7680	chr17-86549110-86549540	2.13133102259489e-06	10.1476086364401	0.017	0	0.24005820706793
7681	chr2-160279749-160280296	2.13415638265868e-06	9.74048677482858	0.012	0	0.240376435847995
7682	chr13-107961990-107962203	2.14045287676562e-06	9.73983354714042	0.012	0	0.241085628868742
7683	chr1-69430818-69431308	2.14354231566134e-06	9.78807277794778	0.013	0	0.241433601639884
7684	chr3-99884861-99885631	2.14421570402123e-06	9.82765413386867	0.013	0	0.241509447391024
7685	chr5-142424385-142425409	2.14604354285669e-06	1.84676658544534	0.097	0.023	0.241715322362577
7686	chr16-15807368-15807731	2.14894333093054e-06	9.77904127380167	0.013	0	0.242041934192699
7687	chr10-43700746-43701224	2.15117711144728e-06	9.74760512979302	0.012	0	0.242293531593641
7688	chr12-25268394-25268633	2.15636025650934e-06	10.2873109167966	0.019	0	0.242877324771416
7689	chr5-4697432-4697737	2.1567147351759e-06	9.71153553500037	0.012	0	0.242917250767067
7690	chr14-55793287-55793718	2.16143000437e-06	10.1183349362486	0.017	0	0.243448345682206
7691	chr6-115011979-115012230	2.16779515755847e-06	9.81775893605855	0.013	0	0.244165271981283
7692	chr12-32230569-32230901	2.16888373551859e-06	9.86358519043872	0.013	0	0.244287881782666
7693	chr8-26724564-26724983	2.16939382257747e-06	9.90323333983658	0.014	0	0.244345334418368
7694	chr7-139156733-139157017	2.17562186514189e-06	10.127487392593	0.017	0	0.245046817536526
7695	chr5-136533607-136533978	2.17710138080153e-06	9.78058600359876	0.013	0	0.245213459823818
7696	chr1-156617010-156617238	2.18015267239972e-06	10.0291146842897	0.016	0	0.245557135950397
7697	chr1-93125235-93125510	2.18065890238454e-06	9.61281333923496	0.011	0	0.245614154152278
7698	chr7-98504027-98505290	2.18121409569834e-06	-1.10667517962388	0.006	0.013	0.245676687240791
7699	chr9-121374555-121374813	2.18684415170514e-06	9.77592440202413	0.013	0	0.246310817339005
7700	chr6-145075058-145076517	2.18802983539019e-06	2.56841514399504	0.044	0.006	0.246444364449503
7701	chr15-31569469-31569962	2.19412411044143e-06	3.909264816871	0.03	0.002	0.24713078093135
7702	chr10-21172864-21173105	2.19611913273104e-06	10.0747726397193	0.016	0	0.247355486276895
7703	chr14-29950836-29951115	2.19685025025564e-06	9.68560329377006	0.012	0	0.247437834237044
7704	chr3-31061132-31061559	2.19699949677383e-06	3.03235627791034	0.035	0.004	0.247454644320127
7705	chr2-113440145-113441193	2.2026270967085e-06	2.50228942424527	0.088	0.013	0.248088497783569
7706	chr5-74136326-74136573	2.20333402366242e-06	9.70601644330812	0.012	0	0.24816812108717
7707	chr1-38897202-38898280	2.2054056021968e-06	-0.990191533495248	0.008	0.013	0.248401449192232
7708	chr15-78720001-78720432	2.20748726163786e-06	9.57159160346081	0.01	0	0.248635912740057
7709	chr15-95930860-95932052	2.20899500782299e-06	-1.68081942458979	0.004	0.011	0.248805734716127
7710	chr9-95795693-95796099	2.2107958632123e-06	9.89270302548363	0.014	0	0.24900857046119
7711	chr13-100449516-100449874	2.21379310287916e-06	9.82930856372563	0.013	0	0.249346158556589
7712	chr17-67381514-67381870	2.21686931517143e-06	9.61575515300624	0.011	0	0.249692641575704
7713	chr4-118295569-118295974	2.21762364252119e-06	10.03944362465	0.016	0	0.24977760372809
7714	chr13-9261794-9262266	2.21859171569911e-06	9.70127273170222	0.012	0	0.249886640714337
7715	chr3-37983299-37983600	2.2194377540781e-06	9.82823266217274	0.013	0	0.249981932555079
7716	chr8-121568309-121568662	2.22018913972703e-06	9.74583308788503	0.012	0	0.250066563374875
7717	chr4-16200219-16200509	2.22314528206259e-06	9.78180831263264	0.013	0	0.250399522554555
7718	chr5-43788055-43788652	2.22430837115445e-06	3.49753430923947	0.031	0.002	0.250530524768239
7719	chr1-42971222-42971536	2.22513022243186e-06	9.81834605365516	0.013	0	0.250623092343168
7720	chr5-90689460-90690210	2.22867333700249e-06	3.53673219232103	0.036	0.003	0.251022163966601
7721	chr3-79852695-79853015	2.23012614818242e-06	9.96672469692376	0.015	0	0.251185798448231
7722	chr16-29788050-29788467	2.2334831973715e-06	9.70259295130287	0.012	0	0.251563912969545
7723	chr6-106729855-106730192	2.23516806599174e-06	9.95624617421623	0.015	0	0.251753684776847
7724	chr4-130084344-130084845	2.23794535185151e-06	9.78098859528844	0.013	0	0.252066498815091
7725	chr4-3049983-3050905	2.24385152028473e-06	9.60193865937655	0.011	0	0.25273172828423
7726	chr18-46389867-46390647	2.24763915817534e-06	2.3821158179164	0.045	0.007	0.253158341302763
7727	chr8-122661015-122661461	2.25350734110488e-06	-1.41687934397025	0.005	0.011	0.253819292350666
7728	chr7-4925499-4926132	2.25587577360129e-06	-1.55952096740994	0.005	0.013	0.254086056008035
7729	chr10-22701528-22702178	2.25867281518244e-06	9.95968833277117	0.015	0	0.254401095192444
7730	chr4-63402495-63403705	2.25889499574622e-06	-0.147393241909599	0.042	0.038	0.254426120055884
7731	chr18-46378659-46378893	2.25962788608009e-06	9.5229539773861	0.01	0	0.254508667692859
7732	chr1-106876006-106876330	2.26028505215876e-06	9.74377648897384	0.012	0	0.254582686279797
7733	chr3-85922394-85922688	2.26760739526845e-06	3.32416636699144	0.022	0.002	0.255407423751271
7734	chr18-15107634-15108088	2.26897265632938e-06	9.5639544445597	0.01	0	0.255561197200348
7735	chr2-144279600-144279955	2.27804321786197e-06	9.65410711397395	0.011	0	0.256582841757448
7736	chr18-12823764-12824071	2.28210542527549e-06	9.57271173935576	0.01	0	0.257040380365054
7737	chr11-70333345-70333617	2.28255545444617e-06	9.73440317118393	0.012	0	0.257091068500636
7738	chr10-24735396-24735671	2.28317951299657e-06	9.77972733721786	0.013	0	0.257161358087343
7739	chr8-27008415-27009089	2.28396290217636e-06	-2.80113846021451	0.002	0.01	0.25724959356083
7740	chr17-35544100-35544299	2.28411677381738e-06	9.85275875099704	0.013	0	0.257266924585373
7741	chr16-13267374-13267726	2.28795279121517e-06	9.52088628807642	0.01	0	0.257698986732939
7742	chr8-26239363-26240081	2.28830629838802e-06	2.68149269466205	0.046	0.006	0.257738803306338
7743	chr15-36192957-36193173	2.28956866529065e-06	9.52805293317144	0.01	0	0.257880987477682
7744	chr12-103969617-103969823	2.29118373600277e-06	9.52142005390628	0.01	0	0.2580628977372
7745	chr1-92064236-92064715	2.29265488160097e-06	9.6629345855226	0.011	0	0.258228597279362
7746	chr3-65374733-65374985	2.29349851611645e-06	10.0218841233634	0.016	0	0.258323618365744
7747	chr1-77421138-77421444	2.29436421144756e-06	9.87242639632831	0.013	0	0.258421124227973
7748	chr5-115270026-115270263	2.29525125266096e-06	9.78816530687132	0.013	0	0.258521034340962
7749	chr18-65445267-65445663	2.29667561434495e-06	9.74680552898911	0.012	0	0.258681464470514
7750	chr15-81155033-81155502	2.29739269325443e-06	9.96264222823682	0.015	0	0.258762231219326
7751	chr2-78004174-78005900	2.29934655809066e-06	3.45745505785637	0.019	0.001	0.258982300877425
7752	chr2-72035512-72036052	2.30096936562879e-06	2.86123308801647	0.031	0.004	0.259165082558868
7753	chr8-69832137-69832910	2.30563905569958e-06	-0.442111133769741	0.027	0.031	0.259691043760611
7754	chr12-108880692-108881019	2.30570230686513e-06	10.0334445669846	0.016	0	0.25969816792914
7755	chr15-80634598-80635125	2.30596536892387e-06	9.74137905441596	0.012	0	0.259727797398002
7756	chr13-5892735-5893042	2.31067181116611e-06	9.8575044767408	0.013	0	0.260257898107072
7757	chr3-96679180-96679693	2.31088854588118e-06	2.62338297144831	0.042	0.006	0.260282309588235
7758	chr4-101291901-101293515	2.31219010027316e-06	-0.127757578401858	0.022	0.02	0.260428907564067
7759	chr4-119377967-119378348	2.31245788349885e-06	9.47228579467361	0.01	0	0.260459068792126
7760	chr18-30528930-30529471	2.31471970163076e-06	10.1521681193461	0.017	0	0.260713824153777
7761	chr16-58498451-58498753	2.31863985691805e-06	9.60774363412699	0.011	0	0.261155363004251
7762	chr18-35887548-35888627	2.32100572639054e-06	2.04554816828433	0.078	0.016	0.261421837980546
7763	chr16-93376868-93377152	2.32869102927197e-06	9.97293071350044	0.015	0	0.26228745669999
7764	chr2-166264793-166265455	2.32954653410893e-06	3.34301522385644	0.028	0.002	0.262383814776291
7765	chr10-78787285-78788112	2.33102106625206e-06	-1.85899370868647	0.003	0.011	0.262549895755168
7766	chr2-25195630-25196154	2.33729480023159e-06	2.61834985708543	0.033	0.005	0.263256525234485
7767	chr4-35175606-35175817	2.33736454819032e-06	9.77842117898446	0.013	0	0.263264381156321
7768	chr1-84205377-84205816	2.33978206004185e-06	9.84494692156435	0.013	0	0.263536672768694
7769	chr16-24959543-24959742	2.3411994517166e-06	9.57333905380957	0.01	0	0.263696317845196
7770	chr10-38897560-38897941	2.34940149927008e-06	2.93415978872362	0.028	0.003	0.264620139067286
7771	chr2-74999684-75000855	2.3519441491135e-06	-1.71479063758681	0.004	0.012	0.2649065253471
7772	chr8-124242117-124242433	2.35222089156039e-06	9.99444825646802	0.015	0	0.264937695679122
7773	chr9-43787289-43787983	2.35392319635866e-06	-1.95801689378963	0.004	0.013	0.265129431375465
7774	chr13-42358450-42358887	2.35432723715228e-06	9.81624331097955	0.013	0	0.265174939702173
7775	chr5-130668618-130668880	2.35705548293031e-06	9.82822976121011	0.013	0	0.26548223020889
7776	chr13-36203065-36203329	2.36142271047482e-06	9.74104301049184	0.012	0	0.265974124148911
7777	chr11-43155457-43155716	2.36435864142506e-06	9.98632292396791	0.015	0	0.266304806859629
7778	chr10-75232626-75233023	2.36499604651179e-06	9.99142304165906	0.015	0	0.266376599706762
7779	chr12-17530888-17531385	2.3657209159463e-06	9.74169168590397	0.012	0	0.26645824392578
7780	chr6-33042779-33043406	2.36793304092632e-06	9.47011949697074	0.01	0	0.266707402198654
7781	chr8-117454026-117454348	2.37217662700638e-06	9.46789522494878	0.01	0	0.26718537002961
7782	chr13-93063317-93063598	2.37235485085151e-06	9.70768942816184	0.012	0	0.267205443915958
7783	chr17-14874517-14875082	2.37250040966729e-06	2.97267541279655	0.034	0.004	0.267221838642056
7784	chr10-108929496-108930032	2.37313338603136e-06	9.56390417098434	0.01	0	0.26729313266887
7785	chr6-48793235-48793551	2.37510693109443e-06	9.71149997987485	0.012	0	0.267515418969959
7786	chr15-36842426-36843085	2.37550666341631e-06	9.97192274981813	0.015	0	0.267560442020569
7787	chr7-98903952-98905402	2.38038757303879e-06	-2.59395949707879	0.002	0.01	0.268110193514078
7788	chr16-17865831-17866123	2.38996568007613e-06	3.72452514445086	0.019	0.001	0.269189004444014
7789	chr2-67180880-67181277	2.39059342048627e-06	9.61173687504061	0.011	0	0.26925970872963
7790	chr6-31518158-31518654	2.39286678811472e-06	9.78719164555145	0.013	0	0.269515764945726
7791	chr13-3777358-3777582	2.39420705320793e-06	9.97277586488064	0.015	0	0.269666723023969
7792	chr12-54805927-54806396	2.40045626779384e-06	10.0230970523238	0.016	0	0.270370590810423
7793	chr15-12739286-12740383	2.40163721460568e-06	-0.300395441676851	0.024	0.025	0.270503604392682
7794	chr10-18081300-18081806	2.40400959675657e-06	9.51799206087339	0.01	0	0.270770812911483
7795	chr14-25768197-25769459	2.41059209769423e-06	-0.593391686993113	0.019	0.025	0.271512219739594
7796	chr4-119244680-119245141	2.41142089062676e-06	10.2314031733192	0.019	0	0.271605569173964
7797	chr4-14898748-14899071	2.41249018781717e-06	9.64185195211795	0.011	0	0.271726007324412
7798	chr9-73129963-73130271	2.42442818209024e-06	9.64958825374501	0.011	0	0.27307061943337
7799	chr14-72777909-72778214	2.42785400730638e-06	9.64211431652231	0.011	0	0.27345648040494
7800	chr14-70136065-70136271	2.4324658399225e-06	9.82613707238382	0.013	0	0.273975924947991
7801	chr5-87563085-87563319	2.44476916763904e-06	9.70589059113644	0.012	0	0.275361685658688
7802	chr4-45196007-45196385	2.44944828436352e-06	9.778311812546	0.013	0	0.275888708612717
7803	chr6-124856810-124857851	2.45035971150023e-06	-0.630199572815974	0.016	0.021	0.275991365385405
7804	chr10-67672243-67672538	2.4504952065007e-06	9.6064461150258	0.011	0	0.276006626593793
7805	chr14-56833269-56833588	2.45327740672925e-06	9.88932938370939	0.014	0	0.276319994152135
7806	chr4-107223457-107224320	2.45722647534278e-06	2.50335990456093	0.04	0.006	0.276764789597284
7807	chr14-105845133-105845345	2.45980274871312e-06	9.47248141150861	0.01	0	0.277054962995805
7808	chr17-65723663-65723970	2.46407688484119e-06	9.74422743807817	0.012	0	0.277536371770318
7809	chr12-12873612-12873831	2.46903377783399e-06	9.66303195379313	0.011	0	0.278094681498775
7810	chr3-138291805-138292011	2.47053787289553e-06	9.74035461361167	0.012	0	0.278264092237842
7811	chr8-94974523-94974756	2.47477385401982e-06	9.69939771517457	0.012	0	0.278741203499815
7812	chr14-55852785-55854579	2.48219698003597e-06	-0.484188652310705	0.021	0.025	0.279577292452392
7813	chr2-109844198-109844423	2.48341342562386e-06	9.52326653769552	0.01	0	0.279714304368293
7814	chr15-53343215-53343445	2.4843959022464e-06	9.56791576785472	0.01	0	0.279824963657719
7815	chr2-26663525-26663794	2.48801652514622e-06	9.78787131372646	0.013	0	0.280232765276795
7816	chr3-152120079-152120280	2.48907455717151e-06	9.56580531154624	0.01	0	0.280351934597899
7817	chr2-157148410-157148740	2.49703341877869e-06	9.99443641461843	0.015	0	0.2812483650573
7818	chr14-25555225-25556374	2.49806595015669e-06	-1.17948970626576	0.007	0.014	0.281364662163999
7819	chr9-58299232-58299806	2.50450148149831e-06	-1.62891618581177	0.006	0.017	0.2820895153656
7820	chr5-64378752-64379308	2.50547152267983e-06	3.12959411347503	0.031	0.003	0.282198774013997
7821	chr14-29178258-29178528	2.50840966001401e-06	9.46227219873749	0.01	0	0.282529705236358
7822	chr18-54879353-54879597	2.50848298237152e-06	9.62218296651605	0.011	0	0.282537963753451
7823	chr9-120826032-120826804	2.50909404954933e-06	3.20287822446391	0.034	0.003	0.28260679008289
7824	chr2-125057279-125057851	2.51283086355976e-06	9.61303648293235	0.011	0	0.283027678655326
7825	chr11-118215872-118216186	2.51796115875468e-06	9.96645722464744	0.015	0	0.283605519194016
7826	chr8-106581393-106581637	2.51843112982467e-06	9.69799650432345	0.012	0	0.283658453445542
7827	chr14-116925074-116927119	2.52626385735747e-06	-0.648575009316301	0.024	0.032	0.284540677045743
7828	chr19-58436941-58437187	2.52665298320228e-06	9.82035421288819	0.013	0	0.284584505457022
7829	chr3-136722566-136722796	2.53186235353662e-06	9.89641906201926	0.014	0	0.28517125246589
7830	chr14-118869495-118869920	2.53274636978385e-06	9.92350986523248	0.014	0	0.285270821867864
7831	chr19-4181781-4182183	2.53588877104746e-06	3.33910283964909	0.025	0.002	0.285624759949388
7832	chr6-8345471-8345702	2.5435463556691e-06	9.66238353000954	0.011	0	0.286487256678078
7833	chrX-151349453-151349684	2.54430048495232e-06	9.51743308918991	0.01	0	0.286572196521635
7834	chr9-43114775-43115134	2.54618274868161e-06	9.74828901671549	0.012	0	0.286784201532256
7835	chr3-65885631-65885857	2.54973354935877e-06	9.70410655849224	0.012	0	0.287184138864927
7836	chr3-104289155-104289532	2.55014967921002e-06	9.9282599608	0.014	0	0.287231008818462
7837	chr19-7294994-7295593	2.55286458542456e-06	2.39196347296211	0.03	0.005	0.287536796850125
7838	chr14-99037711-99037990	2.55378238811949e-06	9.82478596511105	0.013	0	0.287640171721063
7839	chr2-83758475-83758853	2.56376348338278e-06	9.92553352483232	0.014	0	0.288764372423853
7840	chr9-37139400-37140030	2.57401000488403e-06	2.85220226217755	0.056	0.006	0.289918468880103
7841	chr15-59386632-59387087	2.57964317462439e-06	9.997357561214	0.015	0	0.290552949687469
7842	chr5-72822457-72822782	2.57995889480224e-06	9.8566154718254	0.013	0	0.29058851019826
7843	chr11-35151496-35151957	2.58745453162255e-06	-2.47645209875986	0.003	0.013	0.291432766260242
7844	chr5-43692521-43692870	2.59108690067578e-06	9.79142008462189	0.013	0	0.291841890883815
7845	chr2-119572546-119572780	2.59405127728786e-06	9.46823550607956	0.01	0	0.292175777514764
7846	chr2-179468110-179468334	2.59626519445215e-06	9.45166667881574	0.01	0	0.292425137646729
7847	chr1-87619992-87620745	2.60092626958374e-06	4.25852372744694	0.021	0.001	0.292950128522025
7848	chr12-13217395-13217882	2.60676651118648e-06	3.44341230109933	0.027	0.002	0.293607932454467
7849	chr3-61343999-61344385	2.60792644412559e-06	9.85622585401769	0.013	0	0.293738579181198
7850	chr5-34500807-34501025	2.60800236712454e-06	9.60632906216127	0.011	0	0.293747130616338
7851	chr11-116732614-116732841	2.61023110915043e-06	9.73285724505994	0.012	0	0.29399816051694
7852	chr19-56588186-56588864	2.61152605771507e-06	2.88568249747267	0.024	0.003	0.294144014458622
7853	chr5-129886334-129886643	2.61189422839788e-06	9.51779799167808	0.01	0	0.294185482627138
7854	chr16-30143805-30144044	2.61236475549495e-06	9.65806178482309	0.011	0	0.294238479505663
7855	chr16-21289663-21289974	2.61789125386285e-06	9.77696099403107	0.013	0	0.294860945596334
7856	chr11-59978905-59979132	2.6292858240125e-06	9.69186220784318	0.012	0	0.296144350216
7857	chr9-17745279-17745531	2.62964729545836e-06	9.61348008063916	0.011	0	0.296185063829361
7858	chr15-64304145-64304447	2.63253056799528e-06	9.52286808488494	0.01	0	0.296509815465012
7859	chr1-125704769-125705008	2.63940133556063e-06	9.47494724019259	0.01	0	0.2972836906282
7860	chr2-174899795-174900861	2.64480141764798e-06	-1.52401265458741	0.004	0.01	0.297891918073945
7861	chr2-110083006-110083275	2.64496148631368e-06	9.96659319852595	0.015	0	0.297909947087969
7862	chr8-119436906-119437389	2.65141045068044e-06	2.64812057752998	0.043	0.006	0.29863631329149
7863	chr13-69575866-69576281	2.65186435934689e-06	9.61271667572861	0.011	0	0.298687438386319
7864	chr12-45657421-45657689	2.65387486946136e-06	10.0581537653514	0.016	0	0.298913888172041
7865	chr2-60045979-60046394	2.65799362395468e-06	9.78672062062438	0.013	0	0.299377795846887
7866	chr3-103829099-103829420	2.65892353384458e-06	9.9956257767894	0.015	0	0.299482534387517
7867	chr8-19160875-19161845	2.6617633055578e-06	3.21478046497272	0.036	0.003	0.299802386394892
7868	chr10-111637020-111637316	2.66597024048798e-06	9.52231246048738	0.01	0	0.300276226096883
7869	chr4-89351474-89351864	2.6815444423992e-06	9.57725482065949	0.01	0	0.302030395180749
7870	chr13-54709078-54709531	2.68162634386216e-06	9.89121303780025	0.014	0	0.302039619988226
7871	chr17-86602366-86602774	2.68203542197657e-06	9.75418169482897	0.012	0	0.302085695683487
7872	chr3-90118403-90118640	2.68229469782462e-06	9.6030993426111	0.011	0	0.302114898700081
7873	chr14-79203119-79203896	2.68289997404465e-06	-2.80363349435704	0.002	0.011	0.302183072776572
7874	chr5-142935661-142935904	2.6830481215686e-06	10.0027333221029	0.015	0	0.302199759076636
7875	chr10-94065644-94066064	2.68366541542382e-06	9.77448544969053	0.013	0	0.302269286735432
7876	chr9-50324308-50324599	2.6865557710629e-06	9.61696630333892	0.011	0	0.302594836162127
7877	chr10-67218903-67219144	2.68864627831103e-06	9.51227090692761	0.01	0	0.302830296265006
7878	chr1-75316661-75318158	2.7033962778662e-06	0.250957626200574	0.224	0.153	0.304491632964904
7879	chr2-34913052-34913545	2.70937845542922e-06	9.50915543837083	0.01	0	0.305165423570359
7880	chr11-60175320-60177677	2.72322051031605e-06	-0.20984547972383	0.036	0.034	0.306724495738428
7881	chr11-103406664-103406898	2.72598741316719e-06	9.69436308304225	0.012	0	0.30703614030726
7882	chr9-21791918-21792154	2.72839684573031e-06	9.46254229611529	0.01	0	0.307307521925143
7883	chr17-24558600-24559554	2.73102614037563e-06	-1.2605290518906	0.005	0.011	0.307603667268929
7884	chr16-28879373-28879782	2.73136094226265e-06	9.6577468333519	0.011	0	0.307641377009869
7885	chr10-55933952-55934310	2.73337328559656e-06	9.92742537156602	0.014	0	0.307868033276597
7886	chr3-133534104-133534385	2.73392451827155e-06	9.73945557543237	0.012	0	0.307930120266479
7887	chr2-7022288-7022534	2.73845249466962e-06	9.8277010858859	0.013	0	0.308440119832123
7888	chr1-156910960-156911263	2.74462834794726e-06	10.0296523662591	0.016	0	0.309135724714344
7889	chr6-147397928-147398285	2.74898684939819e-06	9.56588953518008	0.01	0	0.309626635808266
7890	chr7-117380306-117381800	2.76158564680035e-06	-0.615779814806197	0.015	0.02	0.311045676156063
7891	chr10-40511054-40511932	2.76752836305148e-06	2.63777185666487	0.045	0.006	0.311715022115577
7892	chr9-124478046-124478275	2.76797125974175e-06	9.7819700671096	0.013	0	0.311764906898492
7893	chr2-3659404-3659742	2.78245162420245e-06	9.77773191909887	0.013	0	0.313395873788794
7894	chr4-145463937-145464337	2.78491862592893e-06	10.0360213405506	0.016	0	0.313673739594253
7895	chr14-31182835-31183238	2.79005270982732e-06	9.8529112928379	0.013	0	0.314252006865981
7896	chr16-25041699-25042524	2.79117816353111e-06	-0.982483552235637	0.006	0.01	0.314378770092999
7897	chr5-91729924-91730167	2.79124477900033e-06	9.60852454768139	0.011	0	0.314386273193144
7898	chr9-85157156-85157674	2.79839591934443e-06	9.73828061685523	0.012	0	0.315191727583521
7899	chr19-3321624-3321840	2.79999027562076e-06	10.2981381697041	0.02	0	0.315371304713993
7900	chr8-70342036-70342333	2.80229490298244e-06	9.70133029523641	0.012	0	0.315630881807621
7901	chr15-95378244-95378601	2.80326253524737e-06	9.73916887385474	0.012	0	0.315739869132518
7902	chr8-24568475-24568929	2.80422545283183e-06	10.2755023739135	0.019	0	0.315848325428807
7903	chr18-15450461-15450786	2.81496831348222e-06	9.82091882167543	0.013	0	0.317058326052443
7904	chr11-113155492-113155862	2.81665085767812e-06	4.30838225962025	0.023	0.001	0.31724783605286
7905	chr3-59005337-59007338	2.82103173345837e-06	-0.375663190834264	0.035	0.038	0.317741267234616
7906	chr2-153428552-153428850	2.82343132547937e-06	10.1727652931341	0.018	0	0.318011540482717
7907	chrX-102036958-102037682	2.82722362402841e-06	9.90140495502491	0.014	0	0.318438678445191
7908	chr18-61350419-61350784	2.82741770967855e-06	9.65816172482129	0.011	0	0.318460538894224
7909	chr13-51754729-51755020	2.82930929636049e-06	9.96859805717667	0.015	0	0.318673593976971
7910	chr10-95918475-95919136	2.83125243660575e-06	3.07561383642526	0.022	0.002	0.318892455692215
7911	chr4-132945118-132945846	2.83182035256799e-06	2.47300340418422	0.04	0.006	0.318956421770791
7912	chr4-150784545-150785519	2.83385683672664e-06	-0.971382882985302	0.006	0.01	0.319185797091032
7913	chr14-76764286-76765428	2.8359657278444e-06	-2.0362522126716	0.003	0.012	0.319423327824299
7914	chrX-152280614-152280986	2.83617317819739e-06	9.59467847139216	0.011	0	0.319446693579907
7915	chr8-24400121-24400414	2.83640336209362e-06	9.80988333981211	0.013	0	0.319472619882691
7916	chr1-58761287-58761886	2.83830161686248e-06	2.77959086483224	0.042	0.005	0.319686426012072
7917	chr14-66225000-66225613	2.84262748211645e-06	9.66346334598122	0.011	0	0.320173661193222
7918	chr4-142095392-142095856	2.84283564982621e-06	2.51094533573857	0.048	0.007	0.320197107746875
7919	chr9-21451915-21452246	2.85102878867524e-06	9.60310832569419	0.011	0	0.321119925554858
7920	chr12-73616838-73617086	2.85388272924481e-06	9.61466133457504	0.011	0	0.321441373443031
7921	chr17-73377718-73378070	2.85473239049578e-06	9.78069539201307	0.013	0	0.321537073338711
7922	chr6-97384953-97385227	2.85830939914093e-06	10.0692032965492	0.016	0	0.32193996255344
7923	chr11-120538515-120538782	2.86013666526865e-06	9.77700917407044	0.013	0	0.322145773019204
7924	chr3-50381535-50382992	2.86092745550439e-06	2.13774359269041	0.058	0.011	0.322234842095826
7925	chr17-29213147-29213815	2.86099378884485e-06	3.71129995819615	0.032	0.002	0.322242313418962
7926	chr10-75250805-75251133	2.86512659477686e-06	9.70187959344063	0.012	0	0.322707803749502
7927	chr11-49084851-49085101	2.86912612232754e-06	9.85896664460439	0.013	0	0.323158282536118
7928	chr5-65424234-65424545	2.8720610552572e-06	9.99499951537713	0.015	0	0.323488852836784
7929	chr19-24092072-24092313	2.87589012269338e-06	9.82809938469724	0.013	0	0.323920132189323
7930	chr8-18767969-18768270	2.88760900509896e-06	9.46292549460338	0.01	0	0.325240065071311
7931	chr11-119239473-119240038	2.89812394353255e-06	2.37256540149796	0.057	0.009	0.326424394131901
7932	chr9-60501830-60502148	2.8999395741979e-06	9.61293869899523	0.011	0	0.326628894060632
7933	chr19-10703523-10703758	2.90018109044889e-06	9.6138858187345	0.011	0	0.326656096760529
7934	chr9-41098942-41099836	2.90277043117236e-06	2.87941766331123	0.031	0.004	0.326947741974236
7935	chr10-111543930-111544225	2.90789985515926e-06	9.47684548788061	0.01	0	0.327525484386153
7936	chr12-110702923-110703451	2.90949122944129e-06	2.38253466167677	0.034	0.006	0.327704725645661
7937	chr2-90542630-90542959	2.90949573152607e-06	9.89953762666454	0.014	0	0.327705232728976
7938	chr18-34197129-34197608	2.91886996217737e-06	3.36692149552291	0.036	0.003	0.328761080449924
7939	chr5-115977746-115978122	2.92180294631367e-06	9.93242789164202	0.014	0	0.329091431252148
7940	chr2-28629655-28630435	2.92972558705455e-06	3.00486764581468	0.034	0.004	0.329983782046715
7941	chrX-12127870-12128941	2.9321027273383e-06	-0.107755264880263	0.027	0.025	0.330251526488294
7942	chr5-24604521-24605128	2.93360568018157e-06	-0.417843435572668	0.023	0.026	0.330420808575891
7943	chr5-127374068-127374642	2.93418575355704e-06	-1.66724856919672	0.004	0.012	0.33048614398039
7944	chr9-30444943-30445853	2.93478358844869e-06	-2.2677484771579	0.003	0.01	0.330553479917742
7945	chr13-101478583-101478959	2.93664359743444e-06	9.82401798732673	0.013	0	0.330762978309834
7946	chr9-32292539-32292958	2.94227245098566e-06	3.53672893384756	0.023	0.002	0.331396972971868
7947	chr18-31903825-31904171	2.94562664353118e-06	10.0882249396922	0.016	0	0.331774765740847
7948	chr6-34597971-34598917	2.94622146835483e-06	-1.52783246936175	0.005	0.012	0.331841762645209
7949	chr2-105112118-105113251	2.94988332042889e-06	-2.37180632351172	0.002	0.01	0.332254208029867
7950	chr10-8768728-8768991	2.953429156525e-06	9.74195901243077	0.012	0	0.33265358618688
7951	chr2-115855809-115856123	2.95379442539813e-06	9.45807640424304	0.01	0	0.332694727515867
7952	chr15-94732201-94732491	2.95516446520862e-06	10.2571984258719	0.019	0	0.332849039209842
7953	chr1-36665345-36665752	2.9563496411762e-06	9.92201134756842	0.014	0	0.332982529134599
7954	chr1-134177773-134178140	2.95871501116064e-06	9.69969978607787	0.012	0	0.333248947852056
7955	chr17-87840141-87840494	2.9624361741633e-06	9.78086699798535	0.013	0	0.333668073604535
7956	chr16-29893585-29894821	2.96694602293597e-06	-1.20264225856561	0.006	0.012	0.334176031401347
7957	chr4-95203585-95203870	2.96696112598163e-06	9.47612464617525	0.01	0	0.334177732502689
7958	chr7-44985526-44987233	2.97082223336113e-06	0.246252061184518	0.169	0.115	0.334612620610165
7959	chr1-17096649-17098177	2.97530971998448e-06	-0.589218950228033	0.024	0.031	0.335118059691012
7960	chr2-21148573-21148848	2.9784722282822e-06	9.74499699000194	0.012	0	0.335474262488109
7961	chr6-91712682-91713454	2.98256551981914e-06	2.90655894788588	0.054	0.006	0.335935302193789
7962	chr2-69917411-69917655	2.98882160655167e-06	9.56842637522565	0.01	0	0.336639944010734
7963	chr5-52889730-52890278	2.9912950772379e-06	2.87101859230815	0.021	0.003	0.336918538434536
7964	chr2-21152097-21152419	2.99757123104887e-06	9.81985121308889	0.013	0	0.337625440466727
7965	chr1-124602936-124603199	3.01244233381901e-06	9.963369597923	0.015	0	0.339300417385036
7966	chr14-57900045-57900440	3.01849342781395e-06	9.73233930207453	0.012	0	0.339981970254968
7967	chr1-74090930-74092693	3.01973019456089e-06	2.73991609324159	0.043	0.005	0.340121271003976
7968	chr5-65483992-65484336	3.03012162465946e-06	9.81945200744622	0.013	0	0.341291688950269
7969	chr9-111094650-111094882	3.03126211432901e-06	9.84843702171815	0.013	0	0.341420145723219
7970	chr2-103348207-103348508	3.03953619336735e-06	9.74454616850599	0.012	0	0.342352080067545
7971	chr18-77564871-77565733	3.04017536518183e-06	-0.913717990421163	0.008	0.013	0.342424071906525
7972	chr4-46390506-46390715	3.04301901386218e-06	9.96032403277181	0.015	0	0.342744360588339
7973	chr15-44449877-44450149	3.04489067691806e-06	9.7824187227599	0.013	0	0.342955171613311
7974	chr1-14010761-14011214	3.04757878081601e-06	9.51569138601324	0.01	0	0.34325794081965
7975	chr17-75255953-75256263	3.04959385616319e-06	9.85692261008557	0.013	0	0.343484904801228
7976	chr1-89457146-89457375	3.0497885548848e-06	9.92864819156227	0.014	0	0.343506834302339
7977	chr2-90574078-90574382	3.05433973972422e-06	9.74168578005824	0.012	0	0.344019447904358
7978	chr5-129968470-129968801	3.05530416641352e-06	9.97171982985708	0.015	0	0.344128074175654
7979	chr14-84454057-84455055	3.05675666513007e-06	10.4439431031541	0.023	0	0.344291673463595
7980	chr11-117822735-117823152	3.06557055713253e-06	-1.27851287163062	0.007	0.015	0.345284408561509
7981	chr9-101017439-101017996	3.07247561375926e-06	4.75072265691101	0.023	0.001	0.346062145804547
7982	chr13-101759278-101759535	3.08121974693778e-06	9.51465246261879	0.01	0	0.347047023756843
7983	chr11-18528452-18529051	3.08321189506905e-06	2.64238630629745	0.032	0.004	0.347271405377312
7984	chr13-42346378-42346883	3.08322572590294e-06	9.92431880458392	0.014	0	0.347272963185626
7985	chr3-85202788-85202999	3.09881848072578e-06	9.89593776377323	0.014	0	0.349029221939587
7986	chr4-3775936-3776406	3.10243185117467e-06	9.88670752073482	0.014	0	0.349436206693356
7987	chr16-94191344-94191778	3.10501900426063e-06	-2.14822047071052	0.003	0.011	0.349727605506888
7988	chr5-102782345-102782758	3.10988020070735e-06	9.78642793579159	0.013	0	0.350275136646271
7989	chr15-6879330-6879731	3.11304003350822e-06	9.60845463473718	0.011	0	0.350631038094132
7990	chr16-31746142-31746658	3.11528545997264e-06	9.51560421912591	0.01	0	0.350883947213099
7991	chr14-20502972-20503319	3.11986601754015e-06	9.92247966246893	0.014	0	0.351399869153599
7992	chr17-25756488-25757283	3.12256985036132e-06	-2.68694716165964	0.002	0.01	0.351704409955747
7993	chr15-76433934-76434363	3.12380464003966e-06	9.61637837982965	0.011	0	0.351843488021587
7994	chr7-105498829-105499126	3.1259386413277e-06	9.45905417598072	0.01	0	0.352083846988663
7995	chr1-23645020-23645402	3.13869571727603e-06	9.52142076588605	0.01	0	0.353520714723951
7996	chr13-23534872-23535447	3.13878512491107e-06	-0.352753955009052	0.023	0.024	0.353530784974109
7997	chr13-111797582-111797827	3.14178164323979e-06	9.56627232312391	0.01	0	0.353868291823027
7998	chr5-147589699-147590461	3.14308795676265e-06	2.71289268915612	0.051	0.006	0.354015425834048
7999	chr10-91299960-91300347	3.14626154068707e-06	9.77905154979753	0.013	0	0.354372876112207
8000	chr11-26963307-26963551	3.14746509048193e-06	9.77500454546351	0.013	0	0.354508435536251
8001	chr19-27379960-27380516	3.15265406369886e-06	10.2220440807816	0.019	0	0.355092885156594
8002	chr8-36642326-36642763	3.15467060563048e-06	3.56898378255384	0.04	0.003	0.355320014323978
8003	chr17-12118612-12120018	3.15541815816031e-06	-0.352592691765036	0.032	0.034	0.35540421340807
8004	chr12-112588332-112589293	3.17078886691975e-06	-0.632798822211795	0.019	0.025	0.357135462447772
8005	chr4-137276766-137277857	3.17121092905152e-06	-0.11611517330905	0.037	0.034	0.35718300057186
8006	chr8-13492239-13492457	3.17537807211369e-06	9.81552096533077	0.013	0	0.357652358396382
8007	chr13-37740161-37740365	3.17710832327383e-06	9.85003653236231	0.013	0	0.357847241775301
8008	chr8-127192069-127192340	3.17825702588872e-06	9.46997061758193	0.01	0	0.357976623596924
8009	chr7-34437842-34438183	3.17904891117853e-06	9.88615578621428	0.014	0	0.358065816012771
8010	chr12-15832025-15832500	3.17923539758824e-06	9.60592316468827	0.011	0	0.358086820536556
8011	chr4-46560257-46560714	3.18596881374572e-06	2.84214226190135	0.042	0.005	0.358845225398622
8012	chr7-98191904-98192123	3.19365056848554e-06	9.65901719785138	0.011	0	0.359710444480231
8013	chr3-72740482-72740750	3.19573070878545e-06	9.68970001970902	0.012	0	0.359944736922632
8014	chr14-62625959-62626528	3.20594238193904e-06	4.1919725313847	0.021	0.001	0.36109490830494
8015	chr8-26023296-26024320	3.20822826017231e-06	2.6437569030452	0.054	0.007	0.361352373627988
8016	chr9-66736609-66736814	3.22072932822514e-06	9.51257250247197	0.01	0	0.362760406425982
8017	chr9-21290712-21291701	3.22599445353487e-06	0.188463755497086	0.13	0.091	0.363353433284993
8018	chr10-61669919-61670207	3.23486091550358e-06	4.34587843910519	0.017	0.001	0.364352089495915
8019	chr16-56212779-56213042	3.23660973601698e-06	9.51337567580116	0.01	0	0.3645490643968
8020	chr2-136617209-136617439	3.24220395621017e-06	10.114462911882	0.017	0	0.36517915819982
8021	chr15-74891918-74892534	3.24634365885234e-06	2.51842938071092	0.068	0.01	0.365645425327515
8022	chr1-193138556-193139014	3.24858291909242e-06	10.024600601843	0.016	0	0.365897639926136
8023	chr11-119788996-119789454	3.25000884378703e-06	9.89064565432753	0.014	0	0.366058246102265
8024	chr8-119693774-119693980	3.26417191791424e-06	9.85151396562284	0.013	0	0.367653475630434
8025	chr3-9128020-9128698	3.27423660038799e-06	2.53593598031534	0.037	0.005	0.368787091011501
8026	chr13-24260809-24261540	3.27945916365677e-06	2.97998701924582	0.026	0.003	0.369375323980153
8027	chr15-55007845-55008139	3.28509129724494e-06	9.60877841532175	0.011	0	0.370009688082589
8028	chr19-12013272-12013508	3.28906548717507e-06	9.61695001828367	0.011	0	0.37045731301699
8029	chr8-108018614-108018856	3.29103642272899e-06	9.51817152247615	0.01	0	0.370679305401235
8030	chr18-9706980-9708782	3.29812466487455e-06	-0.378982210794207	0.014	0.015	0.371477675378815
8031	chr9-65140641-65142265	3.30020466345238e-06	-0.392378225583141	0.024	0.027	0.371711951858632
8032	chr12-71888387-71888652	3.303177714814e-06	10.2590571037483	0.019	0	0.372046815552646
8033	chr7-80339342-80339624	3.30431119839455e-06	9.77510174018921	0.013	0	0.372174483208774
8034	chr7-35745292-35745570	3.31019332929814e-06	9.78279367411688	0.013	0	0.372837005258838
8035	chr14-74884151-74884623	3.31219129571139e-06	-1.29256450952654	0.005	0.011	0.373062042209861
8036	chr6-86584593-86585666	3.31257767202339e-06	-0.126438683586332	0.022	0.02	0.373105560933011
8037	chr3-145521678-145522013	3.31795869895071e-06	9.99871280783029	0.015	0	0.373711642138916
8038	chr15-85335813-85337041	3.31801914588416e-06	-0.254489600074948	0.028	0.028	0.373718450458371
8039	chr8-86768512-86768763	3.32941969378062e-06	9.60941152961646	0.011	0	0.375002528369592
8040	chr16-93816294-93816752	3.33145974285151e-06	2.47212446719107	0.045	0.007	0.375232305216594
8041	chr6-97568428-97568951	3.33392936466769e-06	-1.64158374063892	0.004	0.011	0.375510466130616
8042	chr1-91240580-91241091	3.33769286192948e-06	3.77121897116001	0.035	0.002	0.375934360117704
8043	chr1-184351818-184352113	3.34243030213133e-06	9.86237999706279	0.013	0	0.376467952219958
8044	chr1-105864526-105865717	3.34965552946376e-06	4.95753049538507	0.018	0	0.377281751250092
8045	chr6-71451205-71451524	3.34992016158474e-06	9.50949758553499	0.01	0	0.377311557559774
8046	chr9-94537105-94539043	3.35064531870603e-06	0.226594121964102	0.126	0.088	0.377393234181817
8047	chr5-117516678-117517145	3.35453671266635e-06	9.51161438441061	0.01	0	0.377831533557749
8048	chr4-40853345-40854595	3.36264550809746e-06	0.208300912003957	0.133	0.094	0.378744851513541
8049	chr18-75775528-75775796	3.36394955090145e-06	9.73961856349058	0.012	0	0.378891729766682
8050	chr1-35780454-35780909	3.36828779757993e-06	3.30698013030198	0.024	0.002	0.37938035950482
8051	chr9-102551688-102552112	3.37024072167842e-06	9.7694238493488	0.013	0	0.379600323204805
8052	chr9-21647538-21648166	3.37133925233824e-06	-1.64828634033997	0.005	0.014	0.379724054008613
8053	chrX-18151583-18151958	3.37714261701843e-06	9.66563867473605	0.011	0	0.380377704382637
8054	chr3-144113527-144114789	3.37920364749796e-06	3.75046140224786	0.03	0.002	0.380609844428638
8055	chr11-119305321-119305576	3.3805021591255e-06	9.77886195584518	0.013	0	0.380756099688782
8056	chr7-49566640-49566913	3.39580199711705e-06	9.60545475047661	0.011	0	0.382479366341285
8057	chr6-116412342-116412587	3.40529035238684e-06	9.51890318098419	0.01	0	0.383548068260387
8058	chr8-66681307-66681752	3.41058286658226e-06	9.5850454839466	0.011	0	0.38414418001176
8059	chr11-97850453-97850698	3.41642179714572e-06	9.57207879538252	0.01	0	0.384801836277914
8060	chr8-69935492-69935831	3.41866897058196e-06	9.56981931476111	0.01	0	0.385054942163558
8061	chr2-35589559-35590265	3.4208264323981e-06	-0.816421239450574	0.018	0.027	0.385297943560295
8062	chr3-84219721-84220160	3.42137969119674e-06	9.75245452219109	0.012	0	0.385360258758562
8063	chr8-120498952-120499453	3.42190041478514e-06	2.50894830084305	0.039	0.006	0.385418909418495
8064	chr14-67851697-67852138	3.42465114506763e-06	10.0707423480762	0.016	0	0.385728732422402
8065	chr10-44266611-44266828	3.42811839224478e-06	9.66253970313153	0.011	0	0.386119258873707
8066	chr18-68179646-68180592	3.43315073168055e-06	9.89022296637609	0.014	0	0.386686066361375
8067	chr17-7529288-7529575	3.43349928308533e-06	10.0349386304459	0.016	0	0.38672532475175
8068	chr3-98056720-98057288	3.44299917666885e-06	10.1640998632118	0.018	0	0.387795326265743
8069	chr6-118478438-118479750	3.44623779933372e-06	-0.959038201142936	0.01	0.016	0.388160102052355
8070	chr10-67845833-67846356	3.45177741598481e-06	4.01129355374466	0.022	0.001	0.388784045694617
8071	chr12-35209380-35209796	3.45566338449699e-06	9.88447843087818	0.014	0	0.389221733986049
8072	chr4-124949897-124951428	3.45661450713701e-06	-1.50656895140856	0.005	0.013	0.389328861782362
8073	chr5-122453292-122453533	3.4647492172161e-06	10.0239954751064	0.016	0	0.390245098582701
8074	chr4-132157281-132157538	3.46678754076607e-06	9.45638674441064	0.01	0	0.390474681079104
8075	chr13-55487051-55488382	3.46961846167837e-06	-0.268535063042538	0.024	0.024	0.390793536194219
8076	chr11-109616803-109617069	3.4723669131154e-06	4.05065068045881	0.022	0.001	0.391103102524927
8077	chr14-51932248-51932448	3.47360549623616e-06	9.78126594918977	0.013	0	0.391242607857568
8078	chr2-118098806-118099609	3.4842842739369e-06	-1.31516065730651	0.005	0.01	0.392445390626335
8079	chr6-6433363-6433592	3.4880913217625e-06	10.0023928560793	0.015	0	0.392874189844076
8080	chr15-100379657-100379957	3.48922563096898e-06	9.89281934288159	0.014	0	0.393001950492929
8081	chr9-110448394-110449604	3.49481676909118e-06	9.76733351627578	0.013	0	0.393631697153047
8082	chr7-43747668-43748187	3.49953840174634e-06	9.61433295172536	0.011	0	0.394163508803896
8083	chr19-8872434-8872639	3.50442131451341e-06	9.86722998124129	0.013	0	0.394713485917589
8084	chr4-81441977-81443137	3.51141979947433e-06	-0.470240711610677	0.021	0.024	0.395501746274192
8085	chr10-93416724-93416952	3.51356951616302e-06	9.61363181306417	0.011	0	0.395743875313989
8086	chr17-47293935-47294361	3.51411229034696e-06	3.87464224077432	0.028	0.002	0.395805009598649
8087	chr12-69447993-69448192	3.51593643163123e-06	9.73835565224394	0.012	0	0.39601046810392
8088	chr15-67780702-67781237	3.51612212525543e-06	10.0331649568361	0.016	0	0.396031383333895
8089	chr9-116329238-116329484	3.53108080307277e-06	9.74033426773342	0.012	0	0.397716224092495
8090	chr5-142823194-142823785	3.54196304220864e-06	-0.307226946990935	0.028	0.029	0.398941923333086
8091	chr1-151689635-151689847	3.54853664593492e-06	9.56437593038377	0.01	0	0.399682328041588
8092	chr3-142337622-142337857	3.55162837378201e-06	9.60808735224061	0.011	0	0.400030558624189
8093	chr11-5296476-5297859	3.56162776508521e-06	-0.970488957891216	0.011	0.019	0.401156820064842
8094	chr16-90177406-90177691	3.56639357877046e-06	10.1138063732489	0.017	0	0.401693607957653
8095	chr8-86887966-86888389	3.57530142447634e-06	2.59096323069696	0.041	0.006	0.402696925343044
8096	chr13-32928074-32928333	3.57775592020209e-06	9.89876450056826	0.014	0	0.402973382560122
8097	chr10-111600190-111601136	3.5778835688274e-06	-0.977918823462026	0.01	0.017	0.402987760007737
8098	chr12-76981329-76981635	3.5877265673296e-06	9.85485274068845	0.013	0	0.404096406458035
8099	chr3-85571270-85571545	3.58778036705192e-06	9.65704341364251	0.011	0	0.404102466082159
8100	chr16-29451717-29452026	3.58836189489462e-06	3.44881263006668	0.022	0.002	0.404167965307665
8101	chr17-70762553-70762883	3.58893097699759e-06	9.61586052829188	0.011	0	0.404232062732169
8102	chr1-90650615-90651400	3.58905254235492e-06	-0.896657733738306	0.008	0.013	0.404245755003061
8103	chr13-109902393-109903560	3.59186861135866e-06	-0.527204587380242	0.019	0.024	0.40456293730316
8104	chr12-86109448-86109957	3.59317304388138e-06	2.7884055630028	0.03	0.004	0.404709859451492
8105	chr12-80518358-80520186	3.60113106831287e-06	-1.04890309123632	0.009	0.017	0.405606195617284
8106	chr14-27131470-27131879	3.60122266384485e-06	3.81305499544908	0.036	0.002	0.405616512296837
8107	chr1-160280663-160280872	3.60208794331733e-06	9.5116290854553	0.01	0	0.405713971319661
8108	chr18-66429177-66429523	3.61571596666612e-06	5.28185210435529	0.011	0	0.407248936473505
8109	chr12-104835509-104835739	3.61733796063502e-06	9.65456239651539	0.011	0	0.407431626520204
8110	chr11-20937972-20938309	3.62560973136105e-06	9.92119838735885	0.014	0	0.40836330087239
8111	chr15-59484312-59484543	3.62615293575175e-06	9.93536178674692	0.014	0	0.408424483612527
8112	chr19-7307819-7308443	3.62624272091009e-06	-0.99695015545316	0.01	0.017	0.408434596384266
8113	chr17-87549683-87550173	3.62771796787134e-06	9.60551841806502	0.011	0	0.408600757875253
8114	chr3-105000569-105000966	3.62947677974103e-06	10.069817014435	0.016	0	0.408798858132572
8115	chr13-63087938-63088414	3.63621323207305e-06	9.51257095684404	0.01	0	0.409557604968084
8116	chr3-146812223-146813434	3.63662412825846e-06	-0.647082812623813	0.026	0.035	0.409603885438135
8117	chr7-99974586-99974869	3.64089629261728e-06	9.92704846009703	0.014	0	0.410085072126362
8118	chr10-111582533-111584151	3.64176657995272e-06	2.15951741873787	0.062	0.012	0.410183095199814
8119	chr3-8976129-8976505	3.64483318062839e-06	9.98620596070656	0.015	0	0.410528495633718
8120	chr1-193251363-193251660	3.65020668585122e-06	9.65452735199352	0.011	0	0.411133729647481
8121	chr8-126641964-126642211	3.65164872012256e-06	9.57077265125699	0.01	0	0.411296150293565
8122	chr5-66082291-66082546	3.65744127617074e-06	9.78591991351083	0.013	0	0.411948583258939
8123	chr16-91621114-91621322	3.66449390055852e-06	10.0947889923656	0.016	0	0.412742941501608
8124	chr11-103411085-103411502	3.66543495376704e-06	9.93283080550582	0.014	0	0.412848935147643
8125	chr7-91591216-91591814	3.67477212500706e-06	9.96031127508924	0.015	0	0.41390060875592
8126	chr1-166138099-166138523	3.68120738847586e-06	9.69596423809917	0.012	0	0.414625431786202
8127	chr9-97188481-97188828	3.68238845942614e-06	9.66218543971835	0.011	0	0.414758459350545
8128	chr2-157722485-157722822	3.68246595995263e-06	9.98458562426093	0.015	0	0.414767188467345
8129	chr4-58470274-58470525	3.68554286100223e-06	9.65176307356414	0.011	0	0.415113749063264
8130	chr8-93918095-93918469	3.68950217245528e-06	9.78539844989216	0.013	0	0.415559698190156
8131	chr4-6924876-6925223	3.6949206135518e-06	9.57066245213444	0.01	0	0.41616999346618
8132	chr7-119895125-119896473	3.69768530112721e-06	0.16843990280394	0.082	0.058	0.416481388521861
8133	chr15-101266122-101267077	3.69883325166699e-06	-0.146287405877481	0.064	0.059	0.416610685635008
8134	chr14-66976954-66977480	3.69957611196615e-06	3.93893571279239	0.026	0.001	0.416694356219084
8135	chr19-36720276-36720889	3.70036894325871e-06	9.99196877278275	0.015	0	0.416783655186058
8136	chr2-125788817-125789075	3.70779383464782e-06	10.2590668306808	0.019	0	0.417619942977888
8137	chr2-76129030-76129362	3.71166098791303e-06	9.70652450357163	0.012	0	0.418055512051608
8138	chr1-84940066-84940268	3.71375702177909e-06	9.8997864097497	0.014	0	0.418291594634045
8139	chr4-129035028-129035711	3.71621784632037e-06	2.25037555970473	0.033	0.006	0.418568764684602
8140	chr1-151264715-151265092	3.7224823276018e-06	9.77908170289293	0.013	0	0.419274352004773
8141	chr13-32427951-32428822	3.73005209582561e-06	3.77808499360154	0.022	0.001	0.420126957709126
8142	chr11-98936025-98936409	3.73009015632887e-06	-0.70555726184026	0.014	0.019	0.42013124457779
8143	chr11-43940443-43940827	3.73431941955637e-06	9.89185205380475	0.014	0	0.420607599182893
8144	chr18-55935515-55935743	3.74101952954323e-06	9.51090795456569	0.01	0	0.421362252671042
8145	chr15-89296470-89296899	3.75771981035382e-06	4.56777377805528	0.019	0.001	0.423243255399582
8146	chr4-138017925-138018415	3.76416820783463e-06	2.51176787211822	0.033	0.005	0.423969557753038
8147	chr8-114630365-114630666	3.76813983615636e-06	9.85250590023319	0.013	0	0.424416894165799
8148	chr18-53264192-53264447	3.76943063941713e-06	9.97010615936385	0.015	0	0.424562281209469
8149	chr3-101343176-101343503	3.77323883541403e-06	9.55893184224255	0.01	0	0.424991209749188
8150	chr14-25481403-25481602	3.77574075735057e-06	9.6653115040743	0.011	0	0.425273008722667
8151	chr12-40247931-40248354	3.77914784818819e-06	2.76375241063458	0.037	0.005	0.425656759584981
8152	chr17-57247205-57248147	3.78533346626612e-06	0.201710597541142	0.089	0.062	0.426353464305952
8153	chr18-38445632-38445880	3.7901129491019e-06	9.82794480239465	0.013	0	0.426891791796194
8154	chr3-130570146-130570425	3.79783799443749e-06	9.73342842917878	0.012	0	0.427761886827478
8155	chr15-36727373-36728118	3.79843002350155e-06	9.86064159420653	0.013	0	0.42782856883705
8156	chr18-56468965-56469335	3.79851332413455e-06	2.4361701015973	0.039	0.006	0.427837951237247
8157	chr4-44103595-44103875	3.80110183968455e-06	9.81353045051214	0.013	0	0.42812950350919
8158	chr5-136173965-136174255	3.80110260572869e-06	10.0887666565108	0.016	0	0.428129589791039
8159	chr8-86802037-86802373	3.81500673877165e-06	10.1496230009775	0.017	0	0.429695654008067
8160	chr18-72918490-72919217	3.82599365565449e-06	3.73642165321959	0.026	0.002	0.430933143417333
8161	chr14-102953169-102953778	3.82933159204392e-06	9.86518797350513	0.013	0	0.431309105206683
8162	chr1-176877693-176878067	3.82954948996932e-06	9.50593886806737	0.01	0	0.431333647703714
8163	chr5-30113896-30114889	3.83016983589852e-06	-0.513478692588092	0.016	0.019	0.431403519126758
8164	chr4-57798186-57798658	3.83360839507481e-06	3.01686355363065	0.023	0.002	0.431790814362461
8165	chr11-115709107-115709324	3.83987481875919e-06	9.65141956578246	0.011	0	0.432496620461304
8166	chr12-70173907-70174106	3.84123648742243e-06	9.56816391701426	0.01	0	0.43264998928785
8167	chr3-146177134-146178408	3.84151793220241e-06	2.4423820914355	0.041	0.007	0.432681689257755
8168	chr19-4113111-4114116	3.84452103296434e-06	3.01348893535231	0.045	0.005	0.433019937505872
8169	chr13-37454292-37454531	3.84592628452676e-06	10.0006836111492	0.015	0	0.433178215205102
8170	chr1-153986615-153986914	3.85046413373132e-06	9.77875252611683	0.013	0	0.43368932677456
8171	chr5-77163534-77163946	3.85053268328915e-06	9.99206564761118	0.015	0	0.433697047716907
8172	chr11-97997379-97997749	3.8584801957601e-06	9.85361722158678	0.013	0	0.434592199889047
8173	chr4-126147428-126148848	3.86338500931013e-06	-0.377024584424588	0.032	0.036	0.435144643753628
8174	chr7-28132506-28133022	3.86604900407071e-06	9.88657891068655	0.014	0	0.435444697475497
8175	chr3-88509458-88510467	3.87821677320892e-06	0.239330450213752	0.102	0.071	0.43681518981684
8176	chr13-93593260-93593625	3.87822285180538e-06	9.69301395238086	0.012	0	0.436815874467395
8177	chr3-30050896-30051115	3.88407599465111e-06	9.77447712757104	0.013	0	0.437475131505538
8178	chr11-64027440-64027669	3.8881866130723e-06	9.46712850966729	0.01	0	0.437938122790172
8179	chr11-115615138-115615388	3.89391814460586e-06	9.61608824197732	0.011	0	0.438583682381392
8180	chr9-47608488-47608757	3.89661455903386e-06	9.60766108591086	0.011	0	0.438887387627661
8181	chr11-101138427-101139165	3.89748223939671e-06	2.36183315982217	0.049	0.008	0.43898511706997
8182	chr5-29698476-29698873	3.8991248027242e-06	2.41165386717853	0.036	0.006	0.439170123905235
8183	chr9-83129541-83130089	3.89964837678739e-06	10.0247762551378	0.016	0	0.439229095622694
8184	chr12-82118551-82118811	3.90496452651124e-06	9.61474790485378	0.011	0	0.43982786951454
8185	chr8-115748744-115748977	3.90545662210957e-06	9.90033071800069	0.014	0	0.439883295718068
8186	chr12-3759096-3759691	3.91447309526237e-06	3.73442695927117	0.015	0.001	0.440898848138687
8187	chr13-52109103-52109681	3.91621223071375e-06	3.3413881594621	0.025	0.002	0.441094732181982
8188	chr16-4558509-4560947	3.92558450784614e-06	0.235232575441662	0.089	0.062	0.442150359872234
8189	chr10-79637085-79638053	3.92967464326575e-06	-0.824301544353528	0.009	0.013	0.442611044094951
8190	chr10-28010531-28011000	3.92975691518335e-06	9.68898708761029	0.012	0	0.442620310627847
8191	chr4-87886926-87887202	3.94947889781446e-06	10.1138853229246	0.017	0	0.444841656697536
8192	chr5-24266123-24266968	3.95425658721748e-06	2.19846094350832	0.073	0.014	0.445379782188066
8193	chr19-42710015-42710454	3.95723320831634e-06	9.82550416725183	0.013	0	0.445715047952294
8194	chr11-52672057-52672281	3.96179451189632e-06	9.69792093927991	0.012	0	0.446228801258418
8195	chr1-4798285-4798662	3.97691457187989e-06	9.85413956469274	0.013	0	0.447931818974548
8196	chr12-70346807-70348083	3.97752796396035e-06	-0.170450268335357	0.034	0.031	0.448000907164746
8197	chr18-42843136-42843495	3.98083765557461e-06	9.9321680641769	0.014	0	0.448373687660336
8198	chrX-169909729-169910187	3.98369483093374e-06	9.77346794732463	0.013	0	0.44869549989256
8199	chr7-143015704-143016524	3.9846816389619e-06	-1.26059636469608	0.005	0.011	0.448806647041196
8200	chr11-40790348-40790736	3.98760379545957e-06	9.61337451619426	0.011	0	0.449135778293998
8201	chr15-5495013-5495438	3.99053160227059e-06	9.69646015971616	0.012	0	0.449465545958543
8202	chr11-16791244-16791483	3.99485992876573e-06	10.0594901507565	0.016	0	0.44995305835667
8203	chr6-52622153-52622405	4.00641113338424e-06	9.77313163257391	0.013	0	0.451254105186467
8204	chr4-96126747-96126964	4.01217019252229e-06	9.89932657255217	0.014	0	0.451902765294363
8205	chr15-65745335-65745740	4.01303535240928e-06	9.78544142006214	0.013	0	0.452000210847914
8206	chr4-116123365-116124049	4.01937880603636e-06	-0.304771151485433	0.023	0.024	0.452714693060293
8207	chr11-83064863-83065250	4.02505792354352e-06	9.92941361986206	0.014	0	0.453354349102477
8208	chr1-162143974-162144869	4.02611006775611e-06	-2.9582026592684	0.001	0.01	0.453472855261574
8209	chr7-31085031-31085498	4.02775832459268e-06	3.22067802639199	0.023	0.002	0.453658503373848
8210	chr11-5858350-5858576	4.03448040917694e-06	9.91972184489722	0.014	0	0.454415631926827
8211	chr5-48331304-48331708	4.03496019746865e-06	9.85861128227741	0.013	0	0.454469671921487
8212	chr1-74057600-74057821	4.0363791318165e-06	9.57241363414723	0.01	0	0.454629490753888
8213	chr5-34908058-34908353	4.04490464269815e-06	10.1222020609031	0.017	0	0.455589744621021
8214	chr19-56939829-56940211	4.04668904123997e-06	2.90518644024125	0.039	0.005	0.455790726781981
8215	chr11-80300562-80302084	4.05908469833564e-06	-0.668585576020198	0.017	0.022	0.457186886827639
8216	chr16-30218594-30218836	4.06125200672728e-06	9.77964716763665	0.013	0	0.457430997273714
8217	chr12-85397214-85397627	4.06562447321475e-06	9.46823578833035	0.01	0	0.457923481291597
8218	chr3-103256093-103256428	4.06617630972775e-06	9.45006548072636	0.01	0	0.457985636293566
8219	chr1-168414951-168415435	4.06671298366001e-06	9.95133674796058	0.015	0	0.458046083488578
8220	chr5-53107031-53107324	4.07176493638941e-06	9.60098200157005	0.011	0	0.458615100080349
8221	chr9-14559497-14559772	4.07208039880516e-06	9.51256415217216	0.01	0	0.458650631558621
8222	chr16-83609231-83609590	4.07500756717047e-06	3.15100322803749	0.02	0.002	0.458980327313111
8223	chr1-131974060-131974271	4.07644852587967e-06	9.52285367880791	0.01	0	0.459142626815405
8224	chr4-136205853-136207132	4.08893932748833e-06	-0.424402962243119	0.035	0.04	0.460549503272993
8225	chr6-97104316-97104736	4.11018453911666e-06	9.8636547414476	0.013	0	0.462942415194327
8226	chr5-24973240-24973563	4.11535074003196e-06	2.57143844629478	0.033	0.005	0.463524299902019
8227	chr2-35610281-35610536	4.1189692489258e-06	9.52261790138927	0.01	0	0.463931863414259
8228	chr4-150673770-150674031	4.12331066940384e-06	9.61099798541679	0.011	0	0.464420850626962
8229	chr1-191645778-191646266	4.12650722194533e-06	2.84545558647549	0.036	0.004	0.464780887929369
8230	chr15-97693377-97693864	4.13879539857711e-06	9.69296787406002	0.012	0	0.466164942127935
8231	chr3-103419531-103420235	4.13981577650457e-06	-1.50386791260096	0.004	0.01	0.46627987035504
8232	chr5-118633135-118633499	4.14957325255198e-06	9.78477263776393	0.013	0	0.467378884154687
8233	chr3-9578999-9579322	4.15406832143477e-06	9.59675070241845	0.011	0	0.467885177248163
8234	chr14-73409946-73410485	4.15513071892035e-06	9.99949449051191	0.015	0	0.468004838264155
8235	chr3-9154125-9154469	4.15699153993147e-06	9.45448433049069	0.01	0	0.468214428117101
8236	chr5-124377183-124377396	4.16099395254121e-06	9.51112803607417	0.01	0	0.468665231856574
8237	chrX-170004879-170005520	4.16514298889082e-06	9.56238142499615	0.01	0	0.46913255026774
8238	chr1-93174401-93174710	4.165995968016e-06	9.78190465283189	0.013	0	0.469228623865546
8239	chr11-8569065-8569897	4.17359560216506e-06	2.40124130537734	0.04	0.006	0.470084593458657
8240	chr12-72519838-72520124	4.18286739443054e-06	9.56379802109532	0.01	0	0.471128903236894
8241	chr5-140659600-140659906	4.19085397092555e-06	10.0381278048238	0.016	0	0.472028455307258
8242	chr11-96413409-96414269	4.19301581102398e-06	-1.13072403884715	0.007	0.013	0.472271949843064
8243	chr8-107254994-107255497	4.19602992242364e-06	3.0960768289687	0.033	0.003	0.472611438252342
8244	chr7-50343367-50343757	4.2000711116541e-06	9.74497930361383	0.012	0	0.473066609518937
8245	chr18-12188679-12188881	4.20277059917135e-06	9.50745759696661	0.01	0	0.473370660896466
8246	chr4-150576154-150576689	4.20593365741829e-06	9.6939858000738	0.012	0	0.473726925635994
8247	chr1-43534899-43535163	4.20938812018045e-06	9.56992633434847	0.01	0	0.474116012140285
8248	chr14-83249235-83249611	4.2109882615651e-06	10.0244773863873	0.016	0	0.474296240864861
8249	chr7-96774527-96775470	4.21809861876173e-06	-2.10612111524593	0.003	0.011	0.47509710172699
8250	chr2-52999515-52999854	4.2198503840432e-06	4.04469933690498	0.014	0.001	0.475294408305937
8251	chr3-135317494-135317893	4.22196222061874e-06	9.55807263478751	0.01	0	0.475532270794951
8252	chr7-29480656-29481761	4.22366737328431e-06	-1.48119383790258	0.005	0.013	0.475724327255132
8253	chr11-58134886-58135256	4.23110598820214e-06	9.85429284720979	0.013	0	0.476562160769171
8254	chr15-85988003-85988202	4.2343041375687e-06	9.73419072586826	0.012	0	0.476922377926775
8255	chr1-140408877-140409979	4.23592018583923e-06	-1.08912519068981	0.006	0.012	0.47710439829163
8256	chr1-177443113-177443367	4.23849551677934e-06	9.65523481851493	0.011	0	0.477394465541408
8257	chr19-32884233-32884857	4.23870476051827e-06	9.91813100185208	0.014	0	0.477418033291454
8258	chr1-161034181-161035489	4.24471286764819e-06	0.183807042714415	0.122	0.088	0.478094744421818
8259	chr5-136810414-136811401	4.24885777533099e-06	-1.93030324821104	0.003	0.012	0.478561597808855
8260	chr15-84924799-84925071	4.2492839312358e-06	10.0913562059225	0.016	0	0.478609597026881
8261	chr14-54227124-54228367	4.25608509364473e-06	2.2156618339332	0.081	0.015	0.479375632352487
8262	chr4-120656030-120656325	4.25639927162495e-06	9.70667586720925	0.012	0	0.479411019160933
8263	chr15-97379880-97380125	4.26153020109524e-06	9.86694784446836	0.013	0	0.47998893113996
8264	chr7-15929914-15930183	4.2759307277219e-06	9.52217126112977	0.01	0	0.481610905655501
8265	chr3-85824053-85824523	4.27754374434365e-06	9.74583560847351	0.012	0	0.481792584556658
8266	chr17-6729214-6729766	4.27959635327088e-06	2.57775328549736	0.055	0.008	0.48202377605796
8267	chr6-125454790-125455015	4.28104754427298e-06	9.82192217909606	0.013	0	0.482187228054099
8268	chr19-28733787-28734026	4.28840713582151e-06	9.61177478054795	0.011	0	0.483016160928984
8269	chr12-76506194-76507016	4.2925811164075e-06	-2.02047204962863	0.003	0.011	0.483486288884326
8270	chr10-112793846-112794238	4.2981696296418e-06	9.56963156725941	0.01	0	0.484115739895445
8271	chr17-47419321-47419595	4.30547588981718e-06	9.73189468115353	0.012	0	0.484938665897779
8272	chr15-79131361-79131984	4.30994285493233e-06	1.99489511014873	0.049	0.01	0.485441793579593
8273	chr14-20229300-20229886	4.31412231191718e-06	9.85080821090596	0.013	0	0.485912538358168
8274	chr8-34954030-34954371	4.31778146564198e-06	10.0127339760427	0.016	0	0.486324679819654
8275	chr14-27340761-27340992	4.31830381251668e-06	9.92667936188103	0.014	0	0.486383513315191
8276	chr13-95098968-95099237	4.31836328079802e-06	9.60982105335007	0.011	0	0.486390211406124
8277	chr9-75070696-75072159	4.32112844247253e-06	-0.232385681951922	0.03	0.03	0.486701659861008
8278	chr10-83637249-83637726	4.32228255184052e-06	2.93133473362232	0.033	0.004	0.486831650661454
8279	chr19-28517395-28517666	4.33389298241014e-06	9.77756565018323	0.013	0	0.488139368287802
8280	chr19-6383970-6384687	4.34091176832979e-06	-1.15762344698496	0.006	0.011	0.488929915202289
8281	chr14-47831973-47832298	4.34797872311784e-06	9.88529092649443	0.014	0	0.489725887520932
8282	chr5-100706465-100707070	4.34961826261178e-06	3.3980175538191	0.026	0.002	0.489910553772753
8283	chr13-54568532-54568734	4.35123775008236e-06	9.65683098640839	0.011	0	0.490092961505027
8284	chr3-102946852-102947192	4.36608047061881e-06	9.51728747111572	0.01	0	0.491764741647209
8285	chr9-99131155-99131591	4.36634744602444e-06	9.5153379732799	0.01	0	0.491794811888071
8286	chr3-116637818-116638214	4.37127339573514e-06	9.7377165096799	0.012	0	0.492349636381836
8287	chr11-94565223-94565532	4.37356857403523e-06	10.3602450892505	0.021	0	0.49260814919931
8288	chr9-11513558-11514295	4.37514179386913e-06	3.05226351961451	0.034	0.004	0.492785345668862
8289	chr19-6000006-6000309	4.37816535937246e-06	9.61091079221384	0.011	0	0.493125898922199
8290	chr10-93374781-93375646	4.38214328793761e-06	2.96930520065695	0.027	0.003	0.493573944950276
8291	chr15-83344088-83344299	4.40288904959995e-06	9.50515502138443	0.01	0	0.495910602323591
8292	chr14-27376196-27376448	4.40549213671243e-06	9.56372814785545	0.01	0	0.496203795834331
8293	chr11-76945117-76946382	4.41043439758031e-06	-0.150912557230092	0.025	0.023	0.496760457502663
8294	chr16-96151033-96151303	4.41224957814498e-06	9.89128945885522	0.014	0	0.496964906735204
8295	chr1-107589468-107590383	4.41330096218856e-06	2.67640119366036	0.036	0.005	0.497083327274184
8296	chr3-88521738-88521952	4.42909151587098e-06	9.60243367579378	0.011	0	0.498861864707096
8297	chr5-31967628-31968451	4.42950975484883e-06	2.24902575441728	0.038	0.007	0.498908972217888
8298	chr6-66944122-66944470	4.43723219038404e-06	9.56395653607401	0.01	0	0.499778773299526
8299	chr2-93277993-93278986	4.44287946477398e-06	-1.15521631981599	0.007	0.014	0.500414842755888
8300	chr12-100996369-100996788	4.4439408104818e-06	9.89237356370858	0.014	0	0.500534385306997
8301	chr7-110784896-110785211	4.44437272995965e-06	9.74184082440644	0.012	0	0.500583033693546
8302	chr7-65802113-65802625	4.44729821271182e-06	2.44262052427158	0.049	0.007	0.50091253959237
8303	chr2-167292873-167293610	4.45499352477616e-06	3.34362744086876	0.045	0.004	0.501779285676113
8304	chr1-12865031-12865401	4.45814259727778e-06	3.19916505592252	0.014	0.001	0.502133975159189
8305	chr1-135217497-135218076	4.46520893215912e-06	2.57964481595203	0.044	0.006	0.502929877655878
8306	chr5-27790776-27792115	4.47445416734276e-06	0.284152967011322	0.097	0.064	0.503971196230317
8307	chr16-29782477-29782738	4.4747722743764e-06	9.59957248541243	0.011	0	0.504007025579837
8308	chr14-28284537-28284872	4.47509575543768e-06	9.66222637730963	0.011	0	0.504043460222213
8309	chr1-179931119-179931594	4.47669062088828e-06	9.70232450842067	0.012	0	0.50422309470251
8310	chr15-83293131-83294595	4.47856868858983e-06	-1.44783026806363	0.008	0.019	0.504434627101938
8311	chr12-104186213-104186527	4.47927453996536e-06	9.70483574613871	0.012	0	0.504514129259918
8312	chr8-23038047-23038869	4.48373546987762e-06	3.33190499108326	0.024	0.002	0.505016577178727
8313	chr16-91372558-91373554	4.49279166312059e-06	-0.661429236828584	0.015	0.02	0.506036603392262
8314	chr7-67034280-67034899	4.49574393794963e-06	-1.10338404740853	0.006	0.011	0.506369126963081
8315	chr15-5262060-5262445	4.50027256101939e-06	4.222042075836	0.022	0.001	0.506879199365297
8316	chrX-10778023-10778309	4.50105416668573e-06	10.0151480716516	0.016	0	0.506967233956313
8317	chr19-4555053-4555358	4.51678619846272e-06	9.75865103516798	0.013	0	0.508739179891452
8318	chr8-111185448-111185936	4.51761086189882e-06	9.81405300563159	0.013	0	0.50883206420825
8319	chr8-34529520-34529768	4.54043400650244e-06	9.51242744300668	0.01	0	0.51140270345439
8320	chr17-79964813-79965198	4.54243375619915e-06	3.31215586488558	0.028	0.002	0.511627941261979
8321	chr18-39085672-39086134	4.54538593574895e-06	10.0672372396456	0.016	0	0.511960454101212
8322	chr16-59521970-59522442	4.55777791343315e-06	9.5661854971525	0.01	0	0.513356199723716
8323	chr1-133084191-133084521	4.55847112126879e-06	9.85750855879445	0.013	0	0.513434277801867
8324	chr10-14070637-14070971	4.55865738123517e-06	9.6097665595163	0.011	0	0.513455256820661
8325	chr12-16840984-16841223	4.56373798570262e-06	9.78429186223544	0.013	0	0.514027500543643
8326	chr4-139977207-139977758	4.56771312438628e-06	2.82217684727292	0.034	0.004	0.514475232339
8327	chr19-55191625-55191890	4.56773257987608e-06	9.8580717510589	0.013	0	0.514477423669183
8328	chr10-110918892-110920741	4.57141327658414e-06	-0.153631650988815	0.032	0.029	0.514891991581501
8329	chr18-4922577-4922868	4.57438185687478e-06	9.70098557137268	0.012	0	0.515226351685377
8330	chr19-10908988-10909768	4.5758912586452e-06	-1.20038280971179	0.006	0.012	0.515396360134985
8331	chr15-86213848-86215069	4.57866505531409e-06	1.88603438936556	0.066	0.015	0.515708781175192
8332	chr1-91023925-91024484	4.58480585469979e-06	2.76877656119222	0.036	0.005	0.516400437832402
8333	chr17-87472886-87473121	4.58556687082038e-06	9.64656370459001	0.011	0	0.516486153361112
8334	chr6-54048835-54049053	4.59576631534512e-06	9.46578333525967	0.01	0	0.517634947396267
8335	chr4-119005014-119005269	4.59923913895153e-06	9.81889498498819	0.013	0	0.518026101937527
8336	chr13-92295958-92296410	4.60191562574973e-06	10.0301023280859	0.016	0	0.518327562675069
8337	chr12-99942603-99943077	4.60195488414619e-06	9.65100647335754	0.011	0	0.518331984466038
8338	chr5-118052017-118052516	4.61458420406996e-06	2.38883427278257	0.052	0.008	0.519754462657012
8339	chr19-43726585-43726874	4.62899616106186e-06	9.74790200719641	0.012	0	0.52137772460888
8340	chr2-165529005-165529500	4.6356175360633e-06	9.97143286969566	0.015	0	0.522123509939418
8341	chr1-159997364-159997698	4.64237650079533e-06	9.88421342471263	0.014	0	0.52288479241408
8342	chr7-97360799-97361167	4.64444102230629e-06	9.99347409996484	0.015	0	0.523117325665424
8343	chr9-37053874-37055119	4.64501306959876e-06	-0.819915981254514	0.011	0.016	0.523181757068117
8344	chr11-113109198-113109404	4.65056722702426e-06	9.81537008922091	0.013	0	0.523807338481424
8345	chr5-74702775-74703151	4.65625775732792e-06	2.17821857799901	0.057	0.01	0.524448279981116
8346	chr6-99823552-99823764	4.66060871440084e-06	9.60940941596035	0.011	0	0.52493834132911
8347	chr7-4026687-4027090	4.66341268382578e-06	9.70346015271506	0.012	0	0.525254160817349
8348	chr15-62282188-62282410	4.66586124664899e-06	9.47356463129798	0.01	0	0.525529949793816
8349	chr3-9110085-9110284	4.66845495169716e-06	9.72834277364704	0.012	0	0.525822086574507
8350	chr8-56439461-56439718	4.67742554891779e-06	9.73361234860772	0.012	0	0.526832471851258
8351	chr6-115318880-115319148	4.67874056367029e-06	9.69487163370295	0.012	0	0.526980585907876
8352	chr15-53294428-53294701	4.69259390811463e-06	9.56547251229135	0.01	0	0.528540929652676
8353	chr19-11107633-11108057	4.69301886337604e-06	9.660105522698	0.011	0	0.528588793638633
8354	chr18-65450398-65450645	4.6998784599351e-06	9.4716371967098	0.01	0	0.52936141057787
8355	chr4-43522841-43524638	4.70019624350713e-06	-0.394419900844913	0.025	0.029	0.529397203494939
8356	chr2-157411167-157411431	4.70351728557354e-06	9.50929094003753	0.01	0	0.529771262426005
8357	chr5-112394236-112395387	4.70613152638399e-06	-0.920494116332846	0.013	0.021	0.530065712211208
8358	chr7-75724132-75724340	4.71222156617728e-06	9.59143393745528	0.011	0	0.530751651663245
8359	chr12-79993594-79994411	4.71416758002663e-06	-1.06037074290886	0.006	0.012	0.53097083704114
8360	chrX-164283834-164284158	4.73539396457588e-06	9.89307077439831	0.014	0	0.533361628412075
8361	chr3-146196345-146196694	4.73563084696727e-06	2.96006444554692	0.028	0.003	0.533388309186464
8362	chr8-114262213-114262602	4.74584349078662e-06	9.89413414349124	0.014	0	0.53453858989777
8363	chr2-72322940-72323297	4.75504559227972e-06	9.77869641845466	0.013	0	0.535575050195242
8364	chr5-32120750-32121322	4.75900556328601e-06	3.52868061207112	0.022	0.002	0.536021073609594
8365	chr13-37741210-37741732	4.76261157185326e-06	9.739713445183	0.012	0	0.536427229172548
8366	chr18-80490468-80490897	4.76681821637418e-06	9.91339624210089	0.014	0	0.536901036164873
8367	chr10-83590820-83591570	4.77233213887943e-06	3.4426527603759	0.032	0.003	0.537522085798407
8368	chr17-44648967-44649497	4.77526043866306e-06	3.18600376939333	0.025	0.002	0.537851908987936
8369	chr10-57485847-57487010	4.77805506330036e-06	0.157352919608953	0.065	0.047	0.53816667594471
8370	chr13-31206259-31206602	4.77844524282198e-06	9.92322568884273	0.014	0	0.538210623034768
8371	chr2-156726412-156726635	4.78266968932652e-06	9.92368865763028	0.014	0	0.538686435117914
8372	chr4-59575597-59575852	4.79450624360085e-06	9.8186528178322	0.013	0	0.540019621735494
8373	chrX-52972722-52973050	4.80171503320919e-06	9.69394178054032	0.012	0	0.540831569335451
8374	chr6-76046638-76046945	4.8056967295825e-06	9.80673205714464	0.013	0	0.541280039743066
8375	chrX-142464211-142464441	4.80593967459427e-06	9.77571744650025	0.013	0	0.541307403368577
8376	chr9-62427028-62427353	4.80886198447636e-06	9.65704891582617	0.011	0	0.541636551897526
8377	chr1-162037327-162038326	4.81017538835934e-06	-0.971887431266925	0.008	0.013	0.541784484517078
8378	chr2-127481746-127482850	4.81833322441346e-06	-0.589442077156613	0.015	0.02	0.542703326065361
8379	chr3-67554086-67554371	4.82073710826155e-06	9.74240530899651	0.012	0	0.542974082714823
8380	chr8-123708769-123709025	4.82750082229806e-06	9.50057496663752	0.01	0	0.543735900117897
8381	chr6-83381592-83382013	4.84096742751738e-06	9.73671333842055	0.012	0	0.545252684263565
8382	chr3-19204140-19204483	4.8589834516424e-06	9.96816898236405	0.015	0	0.547281883108839
8383	chr16-76265845-76266167	4.88867122917591e-06	9.99205843477734	0.015	0	0.55062570655577
8384	chr13-35446128-35446751	4.89129301396936e-06	3.3815859975133	0.029	0.002	0.550921006042411
8385	chr5-90640149-90640882	4.91502808680078e-06	2.41194560813391	0.052	0.008	0.553594358500632
8386	chr13-41423649-41424033	4.92967616319515e-06	3.61023616002604	0.023	0.002	0.555244215289159
8387	chr11-32925198-32926293	4.93229622674428e-06	-0.85209674234713	0.013	0.02	0.555539320906888
8388	chr1-182368119-182368610	4.93646410497689e-06	3.39325952943164	0.03	0.002	0.556008761535862
8389	chr3-96411050-96411254	4.93781930557138e-06	9.8131136531493	0.013	0	0.556161401844421
8390	chr5-96793979-96794220	4.93858331217458e-06	9.51130434667877	0.01	0	0.55624745420016
8391	chr3-83765784-83766834	4.94371638938616e-06	-0.625429771257395	0.011	0.015	0.556825608085731
8392	chr10-43943270-43944068	4.94679060635717e-06	3.45269005813537	0.032	0.002	0.557171866365827
8393	chr11-53761766-53762122	4.95133979480519e-06	-1.02467298316023	0.009	0.015	0.557684255108293
8394	chr14-60727242-60727508	4.95299121214804e-06	9.85802345225908	0.013	0	0.557870259197871
8395	chr6-39301560-39301845	4.95708963410425e-06	9.89673661609343	0.014	0	0.558331876758064
8396	chr4-62435041-62435408	4.95716672563602e-06	9.92923280586049	0.014	0	0.558340559808561
8397	chr18-39110572-39110778	4.98242777548054e-06	9.56457641976287	0.01	0	0.5611857876357
8398	chr9-27154755-27155708	4.98345557095025e-06	-0.848760837371389	0.011	0.017	0.56130155132284
8399	chr6-66995933-66996421	4.98414514434275e-06	10.1369673842866	0.017	0	0.561379220042757
8400	chr12-24734712-24735493	4.99022591210799e-06	2.08279322703331	0.055	0.011	0.562064115158459
8401	chr10-40338423-40338784	4.99947049166885e-06	10.0512463411268	0.016	0	0.563105359888137
8402	chr17-71913156-71913487	5.00333096173155e-06	9.45020614916526	0.01	0	0.56354017621271
8403	chr10-116995985-116996508	5.01054992410904e-06	3.24209335924693	0.026	0.002	0.564353269602174
8404	chr12-32735214-32735525	5.01602390383813e-06	9.69889303640758	0.012	0	0.564969820361
8405	chr12-113219946-113220145	5.0190739366396e-06	9.60849329062001	0.011	0	0.565313354705528
8406	chr1-106477526-106478255	5.01933062843951e-06	9.74345561244227	0.012	0	0.565342266673027
8407	chr18-8136950-8137197	5.02468604197799e-06	9.46026872864249	0.01	0	0.565945462966107
8408	chr13-113518086-113518370	5.02832135963235e-06	9.74294973652936	0.012	0	0.56635491969947
8409	chr1-40847549-40847895	5.03170418223487e-06	9.78554299069573	0.013	0	0.56673593715766
8410	chr2-50849913-50850266	5.03219144295137e-06	9.60725132308772	0.011	0	0.566790818793941
8411	chr11-109180339-109180566	5.03354373975109e-06	9.55966616754523	0.01	0	0.566943132039384
8412	chr4-136402410-136402676	5.03838677924262e-06	9.56129342940507	0.01	0	0.567488618106434
8413	chr13-6897700-6898204	5.0395555196183e-06	9.81511250867557	0.013	0	0.567620256841168
8414	chr14-70635505-70636054	5.05911277265431e-06	-1.11707930153205	0.008	0.014	0.569823048922373
8415	chr7-84138802-84139001	5.07550688338391e-06	9.73723296967434	0.012	0	0.57166956679618
8416	chr5-42599719-42600089	5.0922238873331e-06	9.50686389073729	0.01	0	0.573552453101989
8417	chr10-79988382-79988664	5.10194441581802e-06	-1.16571985857127	0.008	0.015	0.574647305386831
8418	chr9-121331969-121332464	5.11181058260185e-06	9.68769624491125	0.012	0	0.575758561350194
8419	chr11-61231149-61231776	5.1125235128914e-06	-1.06209697387668	0.007	0.013	0.575838860827497
8420	chr3-94476293-94476801	5.11744540267556e-06	3.42059946383545	0.028	0.002	0.576393228039557
8421	chr12-4132900-4134073	5.13386965411139e-06	-1.21803463514643	0.008	0.016	0.578243140751528
8422	chr4-46417558-46417957	5.14339153397869e-06	9.60562286991886	0.011	0	0.579315618646622
8423	chr8-107452768-107453038	5.14854429118739e-06	9.74501989610171	0.012	0	0.57989598914931
8424	chr8-18761161-18761428	5.15790700020284e-06	9.7885725067576	0.013	0	0.580950539153846
8425	chr7-68696950-68697581	5.15946415274012e-06	9.9694714201342	0.015	0	0.581125925915578
8426	chr7-65779467-65780398	5.1712679918239e-06	2.53040266366421	0.039	0.006	0.582455427723101
8427	chr12-117727584-117727823	5.17585402325429e-06	9.82011985277173	0.013	0	0.5829719662012
8428	chr5-86775842-86776052	5.1759335703459e-06	9.63464599867919	0.011	0	0.58298092582877
8429	chr2-24367187-24368100	5.18529346167968e-06	1.84305123905159	0.056	0.013	0.584035158469367
8430	chr6-116009450-116009776	5.19389054300786e-06	3.01404955919428	0.02	0.002	0.585003473530604
8431	chr6-90355551-90355950	5.21701681043744e-06	9.88404600212385	0.014	0	0.587608254410001
8432	chr7-98303853-98304231	5.22115011569031e-06	9.85246661845809	0.013	0	0.588073800980547
8433	chr15-75237823-75238194	5.22150949620928e-06	9.88799144922366	0.014	0	0.58811427908654
8434	chr13-101863105-101863495	5.24974547932017e-06	10.0552278491029	0.016	0	0.591294582572268
8435	chr3-51234387-51234753	5.25015939352919e-06	9.76963740138154	0.013	0	0.591341202971373
8436	chr15-51853491-51853809	5.26101878469867e-06	9.92520246170637	0.014	0	0.592564328776966
8437	chr17-35469549-35470923	5.26349063021315e-06	9.77319332504149	0.013	0	0.592842740152798
8438	chr10-26854564-26854979	5.26607191748191e-06	9.7455649826723	0.012	0	0.59313347828174
8439	chr14-57075578-57075805	5.27043911677016e-06	9.95158975242109	0.015	0	0.593625369039174
8440	chr4-135313709-135314059	5.29374547837202e-06	9.50270948290259	0.01	0	0.596250434465476
8441	chr7-80965461-80965946	5.30186863168275e-06	9.55713513737517	0.01	0	0.597165369592323
8442	chr13-34207848-34208369	5.30807041978859e-06	9.89368111547085	0.014	0	0.597863895592048
8443	chr9-120260990-120261304	5.31848611896827e-06	9.81771306547902	0.013	0	0.599037047037753
8444	chr6-128102468-128102928	5.32839602977526e-06	3.64308967095994	0.021	0.001	0.600153230021677
8445	chr1-118536757-118537001	5.33114763915352e-06	9.50866772501556	0.01	0	0.600463152040778
8446	chr2-122731298-122731752	5.33530594383313e-06	9.60725029994157	0.011	0	0.600931514371757
8447	chr10-59893022-59893249	5.34516782932441e-06	9.6468888532169	0.011	0	0.602042288120296
8448	chr10-69908408-69908674	5.35183293941533e-06	2.78498851312051	0.028	0.003	0.602792999465166
8449	chr1-16159426-16159788	5.35585393437152e-06	9.85131725597029	0.013	0	0.603245896190067
8450	chr4-63530468-63530741	5.35643081793294e-06	9.74126833304288	0.012	0	0.603310872316241
8451	chr10-120898308-120899632	5.36803249765431e-06	-0.581841066203978	0.016	0.022	0.604617604308298
8452	chr13-75797502-75798192	5.37233165773308e-06	2.00460455950488	0.066	0.014	0.605101831605451
8453	chr4-155133672-155133922	5.37736669900824e-06	9.80963434233117	0.013	0	0.605668943409395
8454	chr5-90611360-90611906	5.38455522441335e-06	3.31046597699356	0.034	0.003	0.606478608591349
8455	chr9-94668632-94669003	5.39521458023014e-06	9.77552360862584	0.013	0	0.607679203815061
8456	chr4-156093776-156093995	5.39795530539162e-06	9.56692957030076	0.01	0	0.607987899912174
8457	chr8-117335465-117335691	5.41040557071762e-06	9.68707800441748	0.012	0	0.609390210646638
8458	chr2-165644040-165644311	5.42059389029187e-06	9.74114031957002	0.012	0	0.610537751645244
8459	chr17-46004183-46004663	5.42286530236887e-06	4.56981538272429	0.019	0.001	0.610793587601713
8460	chr13-32610920-32612002	5.43722733697785e-06	2.38018386553142	0.033	0.006	0.612411226645826
8461	chr9-115245065-115245315	5.44265721979005e-06	9.80409578744542	0.013	0	0.613022810636613
8462	chr19-10040908-10042089	5.44898012501656e-06	-0.871236348949649	0.013	0.02	0.613734978420991
8463	chr9-120546551-120546811	5.45404983962126e-06	10.0549430983363	0.016	0	0.614305995586062
8464	chr13-32660288-32660660	5.45492399677107e-06	4.51802481376891	0.013	0	0.614404454528316
8465	chr2-143904852-143905328	5.46177158070826e-06	10.0806072794729	0.016	0	0.615175718449913
8466	chr8-81079455-81080514	5.46443111741052e-06	-2.99627644991087	0.001	0.01	0.615475270047299
8467	chr6-99264311-99264543	5.46562364364317e-06	9.45841973926668	0.01	0	0.615609587854461
8468	chr4-115035111-115035351	5.46979549681507e-06	9.46947731323844	0.01	0	0.616079476192771
8469	chr17-34879463-34879736	5.4702355970115e-06	9.55237551044923	0.01	0	0.616129045998196
8470	chr13-35503333-35503804	5.47445411767051e-06	9.69475309363124	0.012	0	0.616604190635582
8471	chr8-122421335-122421933	5.48563883869972e-06	2.06029433643292	0.058	0.012	0.617863959319265
8472	chr1-191444457-191444741	5.48939944797328e-06	9.72816001255428	0.012	0	0.618287528023574
8473	chr14-66324709-66325568	5.49462801536619e-06	-0.962701242951261	0.013	0.022	0.61887643725474
8474	chr7-125539362-125539619	5.49881709655437e-06	9.59687486116202	0.011	0	0.619348266036209
8475	chr4-56410740-56411361	5.49974579481638e-06	9.65746222508598	0.011	0	0.619452868107553
8476	chr1-195018182-195018405	5.50083589503732e-06	10.0938958032756	0.016	0	0.619575649365738
8477	chr5-23718831-23719569	5.50419510478527e-06	9.46067975561181	0.01	0	0.61995400723728
8478	chr3-94656165-94656638	5.51027616852052e-06	3.73781118775864	0.03	0.002	0.620638935688972
8479	chr5-148794416-148794741	5.52444338846156e-06	9.8612734630173	0.013	0	0.622234632172591
8480	chr5-122548683-122548941	5.53597562516557e-06	9.77188887991495	0.013	0	0.623533542589274
8481	chr17-11961897-11962174	5.54516176790896e-06	9.70128817526742	0.012	0	0.62456820540489
8482	chr1-58797266-58797474	5.54827407077657e-06	9.46400889674866	0.01	0	0.624918753413778
8483	chr3-154401817-154402716	5.56016908057231e-06	2.67945502028471	0.036	0.005	0.626258524052101
8484	chr8-119656746-119657030	5.56999832899472e-06	9.60995499559993	0.011	0	0.627365621789662
8485	chr17-68205535-68205870	5.57680231400326e-06	9.78490720632387	0.013	0	0.628131975033129
8486	chr1-87892550-87892773	5.58250393270949e-06	9.59572954258431	0.011	0	0.628774165452868
8487	chr19-36792574-36792849	5.60690041464925e-06	9.85844760313624	0.013	0	0.631522014403189
8488	chr3-153902781-153902980	5.61417313887561e-06	9.45076480933542	0.01	0	0.632341163150977
8489	chr19-9836703-9837535	5.61640622090591e-06	9.69270166338574	0.012	0	0.632592681879296
8490	chr2-32846055-32847603	5.61855495594428e-06	0.146435235389667	0.069	0.051	0.632834700352872
8491	chr6-125572326-125572604	5.61905324000877e-06	10.1122428830107	0.017	0	0.632890823581908
8492	chr7-16729676-16729966	5.61984718635245e-06	9.60513464748371	0.011	0	0.632980248140436
8493	chr1-90690444-90691677	5.62641872702526e-06	-1.20766493261245	0.006	0.011	0.633720420481036
8494	chr12-76640674-76640893	5.62981593362179e-06	9.77149658723584	0.013	0	0.634103058051623
8495	chr6-71788023-71788369	5.63691925877038e-06	9.61015169909163	0.011	0	0.634903126873084
8496	chr13-59216842-59217349	5.64712034938701e-06	9.55624594069528	0.01	0	0.636052106312507
8497	chr1-64787657-64787990	5.65617701445705e-06	9.64774335297283	0.011	0	0.637072185669341
8498	chr9-48817391-48817685	5.68740129276609e-06	9.65513587172064	0.011	0	0.640589069808123
8499	chrX-12158178-12158817	5.68786589788717e-06	-0.69878863248936	0.009	0.013	0.640641399676725
8500	chr16-33990704-33990980	5.69773436907673e-06	9.51688988776182	0.01	0	0.64175291519222
8501	chr19-6552311-6552539	5.70344615396166e-06	9.85604720735068	0.013	0	0.642396250659164
8502	chr6-30252323-30252925	5.7039879115588e-06	9.77868523356097	0.013	0	0.642457270442602
8503	chr18-83465210-83465489	5.70768628801705e-06	9.60467215214018	0.011	0	0.642873829678224
8504	chr3-102414475-102415270	5.71212382815097e-06	3.09043249347684	0.041	0.004	0.643373643136128
8505	chr17-86471720-86472005	5.71388019774212e-06	9.7775255639987	0.013	0	0.643571468312288
8506	chr17-75581933-75582241	5.715156482503e-06	4.14172301585102	0.014	0.001	0.64371522009376
8507	chr9-122745687-122746124	5.73165221626364e-06	9.68761627764903	0.012	0	0.645573184074422
8508	chr8-122174093-122174423	5.73644709425072e-06	2.74715376618631	0.029	0.004	0.646113245566741
8509	chr3-29976636-29976895	5.73709140820904e-06	9.6134273265755	0.011	0	0.646185816580809
8510	chr18-35865068-35865892	5.75320460855728e-06	2.1925800748667	0.068	0.013	0.648000694675632
8511	chr4-125131398-125131747	5.77019186485195e-06	10.0199427687255	0.016	0	0.64991402031387
8512	chr14-72684737-72685271	5.77520008127831e-06	9.56025496758726	0.01	0	0.65047811075462
8513	chr12-112851150-112851404	5.77982534371974e-06	9.65967994074697	0.011	0	0.650999067939186
8514	chr4-136637129-136638102	5.78137083101369e-06	-1.10108413136093	0.005	0.01	0.651173140809565
8515	chr6-120665360-120667301	5.78157186214631e-06	-0.272862793740203	0.039	0.04	0.651195783549125
8516	chr17-6746842-6747064	5.78319665110641e-06	10.1173374391152	0.017	0	0.651378788404068
8517	chr11-87682122-87682382	5.78588117605015e-06	9.81471504632561	0.013	0	0.651681154502056
8518	chr9-103175226-103175487	5.80015399833202e-06	9.96587535064775	0.015	0	0.65328874529413
8519	chr11-71728146-71728727	5.81407514329447e-06	10.0842686255118	0.016	0	0.654856725614686
8520	chr18-84804291-84804832	5.81589124366495e-06	3.03026370359788	0.023	0.002	0.655061278447714
8521	chr1-125911297-125912687	5.81859232420243e-06	-1.15060856516794	0.005	0.01	0.655365509251893
8522	chr18-36534571-36534836	5.82705306293395e-06	9.61493272510864	0.011	0	0.65631846763744
8523	chr5-69340100-69341824	5.83858232912399e-06	-0.735159821047263	0.013	0.018	0.657617043476222
8524	chr16-29944051-29944250	5.84088272695497e-06	9.51560650416006	0.01	0	0.657876144185119
8525	chr7-29953393-29954402	5.84134780952505e-06	-0.329324378894128	0.021	0.023	0.657928527830235
8526	chr7-65519715-65520525	5.85288474389923e-06	2.64237250965455	0.047	0.006	0.659227967359601
8527	chr5-62815811-62816068	5.86314497357513e-06	9.88021427208439	0.014	0	0.660383607808688
8528	chr12-103960115-103960480	5.8677218951884e-06	9.60298842677532	0.011	0	0.660899120220756
8529	chr3-90585453-90585905	5.87465312529119e-06	2.41267864847518	0.055	0.009	0.661679805460922
8530	chr3-146379900-146380459	5.88547501672974e-06	10.052276675675	0.016	0	0.662898707559321
8531	chr11-45876051-45876347	5.88755752270376e-06	9.92267710225445	0.014	0	0.663133266454693
8532	chr2-152767520-152767894	5.88880733773252e-06	5.40500599553329	0.012	0	0.663274036870827
8533	chr11-56807377-56807713	5.9009082411616e-06	9.65368939482659	0.011	0	0.664636997926755
8534	chr15-9123885-9124097	5.91034410730975e-06	9.56010918339059	0.01	0	0.665699787838619
8535	chr7-145024826-145025790	5.91051501105519e-06	2.64316426955178	0.044	0.006	0.665719037240179
8536	chr2-75768763-75769019	5.91344060102495e-06	9.69190109902446	0.012	0	0.666048555215243
8537	chr11-51681260-51681909	5.91461425915923e-06	9.73077193761611	0.012	0	0.666180747851882
8538	chr5-149863312-149863534	5.91768153129364e-06	10.0259263100171	0.016	0	0.666526223914197
8539	chr1-156996506-156996723	5.91771683740351e-06	9.59813782262988	0.011	0	0.66653020054727
8540	chr5-138079168-138079412	5.92431999202849e-06	9.64834309752547	0.011	0	0.667273933662145
8541	chr5-19895948-19896183	5.93621946080094e-06	9.46234482802867	0.01	0	0.668614206528392
8542	chr16-95642827-95643111	5.94052406381382e-06	9.9288416131309	0.014	0	0.669099046879542
8543	chr10-117905549-117906829	5.94189371643855e-06	-0.6438958228863	0.013	0.016	0.669253314963623
8544	chr1-52456557-52456829	5.95266170702757e-06	9.6846259398209	0.012	0	0.670466146047637
8545	chr14-59547676-59548004	5.95795454938295e-06	10.0917216992211	0.016	0	0.67106229476065
8546	chr5-143292622-143293739	5.95874608532997e-06	-1.68356792182108	0.004	0.01	0.671151447828971
8547	chr4-11989345-11989621	5.96828240607587e-06	9.81455861716679	0.013	0	0.672225552243544
8548	chr15-101165690-101166041	5.96843212123235e-06	2.62440362296342	0.041	0.005	0.672242415110763
8549	chr7-143629425-143629885	5.97292391603856e-06	3.34786330402136	0.026	0.002	0.672748339435171
8550	chr11-119090803-119091823	5.97402559191329e-06	2.07389917457313	0.055	0.011	0.67287242449397
8551	chr11-43182859-43183120	5.98653955972137e-06	9.68789476759997	0.012	0	0.674281910230097
8552	chr8-60982635-60984065	5.99419388355956e-06	1.39636867598801	0.156	0.049	0.675144039686964
8553	chr14-25786717-25787784	5.99877628660693e-06	-1.50064746147861	0.005	0.012	0.675660169489399
8554	chr10-93642842-93643065	6.01352823436348e-06	9.60848337320472	0.011	0	0.677321725621062
8555	chr14-54443077-54444146	6.02226920846567e-06	-0.788801419683677	0.014	0.022	0.678306247757114
8556	chr10-85451788-85452251	6.02880987051029e-06	9.45854299626649	0.01	0	0.679042942145185
8557	chr6-52801942-52802735	6.03414112908919e-06	-1.64249508563436	0.003	0.01	0.679643417792703
8558	chr6-53572579-53574013	6.036443818054e-06	-0.102677295320718	0.042	0.038	0.679902776558877
8559	chr12-85257329-85257552	6.05886617438975e-06	9.60260534889041	0.011	0	0.682428273820041
8560	chr14-47371639-47372082	6.06414815436598e-06	1.92416472380295	0.078	0.017	0.683023199070703
8561	chr3-52673755-52674048	6.08475149606327e-06	9.68178497665984	0.012	0	0.685343815256094
8562	chr5-118037748-118038161	6.09598317752803e-06	3.39804899118785	0.023	0.002	0.686608873234514
8563	chr4-106281272-106282106	6.10149150683519e-06	-1.1608550328137	0.008	0.015	0.687229292889368
8564	chr3-28820714-28821008	6.12184907903286e-06	9.77728758358783	0.013	0	0.689522227318708
8565	chr16-89872133-89872593	6.1249800858527e-06	9.46856045203729	0.01	0	0.689874882009847
8566	chr10-128091471-128091670	6.13043523608292e-06	9.6935972569796	0.012	0	0.690489311945728
8567	chr17-31631965-31632197	6.13518529754257e-06	9.73855513754148	0.012	0	0.691024325618112
8568	chr5-28037030-28037491	6.13828154737898e-06	9.64868549023402	0.011	0	0.691373065525937
8569	chr5-103375256-103375515	6.14094669038335e-06	9.68640560862634	0.012	0	0.691673248577948
8570	chr1-34290217-34290601	6.14411043830015e-06	9.46467911538595	0.01	0	0.692029590997061
8571	chr9-85365449-85365943	6.14578629417887e-06	3.89249095249243	0.029	0.002	0.692218347672249
8572	chr11-4332969-4333285	6.1531097542859e-06	9.45788240710377	0.01	0	0.693043210954483
8573	chr6-113948329-113949253	6.15688749513978e-06	2.17172190629619	0.072	0.013	0.693468709240078
8574	chr17-28349983-28351867	6.15947632600048e-06	0.183188454832401	0.09	0.064	0.693760297026413
8575	chr4-22133607-22134041	6.16145713399504e-06	9.55945597687932	0.01	0	0.693983401373263
8576	chr7-110277674-110278170	6.18657438060183e-06	2.4301551254055	0.029	0.005	0.696812432210326
8577	chr13-31515281-31515667	6.18909626844689e-06	9.8069769094727	0.013	0	0.697096480003979
8578	chr17-79054285-79054622	6.1899903699692e-06	9.89491958686261	0.014	0	0.697197185340741
8579	chr2-3283147-3285072	6.19008232227293e-06	0.199116305771637	0.164	0.115	0.697207542204567
8580	chr7-15962235-15963242	6.1907902917726e-06	-0.377739489377287	0.015	0.016	0.697287282933223
8581	chr13-56575652-56576730	6.19265445678714e-06	-0.380403704223285	0.015	0.016	0.697497249431306
8582	chr3-89901465-89901695	6.20497450205234e-06	9.65030165499759	0.011	0	0.698884893089661
8583	chr10-28171224-28171521	6.21223126598486e-06	9.69440079315	0.012	0	0.699702244181673
8584	chr10-13666994-13668057	6.2312560743778e-06	-2.39219973827492	0.002	0.01	0.701845065425395
8585	chr3-148918472-148918703	6.25778670358824e-06	9.5572484753239	0.01	0	0.704833289785254
8586	chr1-155453315-155453672	6.27136091080676e-06	9.61284011137202	0.011	0	0.706362193466898
8587	chr13-41929733-41930407	6.2807968309877e-06	9.8574961294602	0.013	0	0.707424989464638
8588	chr2-103842376-103842588	6.30414613300915e-06	9.55339758772777	0.01	0	0.710054891399219
8589	chr2-29982120-29982381	6.30429377795292e-06	9.55695223931198	0.01	0	0.710071521092171
8590	chr2-35299425-35299677	6.31182279561672e-06	9.82387060205323	0.013	0	0.710919536938698
8591	chr2-72253219-72253424	6.31699049579169e-06	9.51050253435028	0.01	0	0.711501590512505
8592	chr8-117121257-117121699	6.3189104092453e-06	2.87149007765902	0.031	0.004	0.711717836124526
8593	chr17-26686423-26687245	6.32296101539189e-06	2.49619099473496	0.031	0.005	0.712174068046634
8594	chr14-121365960-121366297	6.32465382502152e-06	9.75022656333585	0.012	0	0.712364734273648
8595	chr11-80476400-80477540	6.32804856814247e-06	0.124486018475315	0.071	0.054	0.712747094375591
8596	chr18-57781651-57781850	6.33635218481647e-06	9.55838508119405	0.01	0	0.713682355632433
8597	chr3-98338623-98340118	6.34816032850635e-06	-0.690124856868065	0.017	0.025	0.715012342280656
8598	chr10-63236707-63236979	6.35733522148997e-06	9.85586729906438	0.013	0	0.71604573800208
8599	chr16-32562997-32563375	6.36266858478655e-06	9.81836945058479	0.013	0	0.716646450710263
8600	chr3-102659390-102659621	6.36646961228343e-06	9.68559049440321	0.012	0	0.71707457184032
8601	chr4-14273340-14274935	6.37352413919836e-06	-1.89017189605822	0.003	0.01	0.717869144370329
8602	chr17-28773730-28773960	6.408751887655e-06	10.088156800582	0.016	0	0.721836951362246
8603	chr4-129793685-129794277	6.43117255854716e-06	2.43601497226278	0.053	0.008	0.724362258786843
8604	chr16-78473447-78473766	6.43230016129869e-06	9.45952977769025	0.01	0	0.724489264067555
8605	chr8-104789939-104790597	6.43452148332069e-06	3.69638926130435	0.022	0.001	0.724739458230859
8606	chr5-135028848-135029693	6.45512415962564e-06	3.20096287942212	0.032	0.003	0.727059999471115
8607	chr6-147660765-147661056	6.45663038352372e-06	9.67551929726003	0.012	0	0.727229649987428
8608	chr4-17107748-17108350	6.46228644067802e-06	3.35916227791172	0.032	0.003	0.727866708672888
8609	chr4-3677728-3679086	6.46453467994759e-06	1.9578116288225	0.077	0.017	0.728119934606537
8610	chr10-39415647-39415878	6.47232392696453e-06	9.96067605166451	0.015	0	0.728997260865796
8611	chr13-82892721-82893255	6.48687198406432e-06	2.37444339173449	0.032	0.005	0.730635852181116
8612	chr10-63024664-63024883	6.49049586555014e-06	10.0205837664326	0.016	0	0.731044020824509
8613	chr7-49202950-49203448	6.4979444144436e-06	9.55595216051407	0.01	0	0.731882973232026
8614	chr3-50389044-50389481	6.50433315127666e-06	9.9238320871066	0.014	0	0.732602555827744
8615	chr5-101968000-101968843	6.51852658521719e-06	3.7504635818723	0.018	0.001	0.734201204872768
8616	chr19-4036461-4036696	6.51951182243347e-06	9.46012481953432	0.01	0	0.734312175096149
8617	chr13-55463850-55464961	6.53456683542447e-06	-0.575095339801582	0.013	0.017	0.736007866374364
8618	chr7-80057037-80057241	6.54149683477186e-06	9.82462512641827	0.013	0	0.736788412990859
8619	chr18-65495704-65496051	6.54500452015201e-06	9.45174001226064	0.01	0	0.737183494118282
8620	chr11-101008067-101008783	6.54893751533259e-06	3.07601875875383	0.031	0.003	0.737626479164456
8621	chr16-94435509-94436153	6.55736916098213e-06	4.76947860154639	0.015	0	0.7385761607089
8622	chr13-113000607-113000811	6.56784649504741e-06	9.55272000323139	0.01	0	0.739756254276674
8623	chr9-32223644-32224400	6.5756984636388e-06	2.04620912657876	0.084	0.017	0.740640645055029
8624	chr19-42431162-42432619	6.57706624738929e-06	-0.686527173257922	0.012	0.017	0.740794702642198
8625	chr4-148902919-148903408	6.58868578760174e-06	1.94255831698582	0.084	0.018	0.742103446314947
8626	chr3-24670519-24670782	6.60812272369119e-06	9.91814849861546	0.014	0	0.74429268673751
8627	chr6-35323127-35323343	6.61566970504929e-06	9.85810786714918	0.013	0	0.745142725888816
8628	chr10-10456835-10457308	6.62036930641193e-06	9.64604441073141	0.011	0	0.745672056089095
8629	chr11-21193696-21194077	6.62158555719278e-06	9.96672351749572	0.015	0	0.745809046063294
8630	chr10-84450554-84451048	6.62177813482548e-06	9.59668740805076	0.011	0	0.745830736659798
8631	chr3-152147141-152147340	6.63266303284484e-06	9.82496264841081	0.013	0	0.747056735378412
8632	chr11-105952988-105953681	6.63368431685544e-06	2.38054369633182	0.04	0.006	0.747171765660379
8633	chr4-135596002-135596271	6.64130119706105e-06	9.51110122620994	0.01	0	0.748029677728578
8634	chr2-28179906-28180422	6.64220506317522e-06	2.31327356151227	0.047	0.008	0.748131482880615
8635	chr16-38295558-38295876	6.67045484961775e-06	9.65206969033534	0.011	0	0.751313341076996
8636	chr19-10261346-10261699	6.68250817470251e-06	9.50781494509788	0.01	0	0.752670943241267
8637	chr14-47373704-47374658	6.71043645020147e-06	2.23254781168173	0.082	0.014	0.755816588695542
8638	chr8-28149220-28149599	6.71143491280491e-06	9.88083240117784	0.014	0	0.755929048533955
8639	chr1-35904080-35904356	6.7260348535059e-06	9.60616762168204	0.011	0	0.75757348365493
8640	chr9-70888385-70889481	6.73145768611042e-06	1.84755625045231	0.093	0.022	0.758184273559675
8641	chr14-76991578-76992013	6.74229010552024e-06	9.64767035032749	0.011	0	0.759404361455062
8642	chr19-57609182-57609616	6.77405374251025e-06	-1.3119602174864	0.005	0.011	0.762981995180157
8643	chr1-93654240-93654616	6.77468464977133e-06	9.85139399850909	0.013	0	0.763053056157694
8644	chr1-93680113-93680573	6.77844054608707e-06	3.60521823407172	0.026	0.002	0.763476094027425
8645	chr19-32224810-32225372	6.78699971479758e-06	9.70662516410879	0.012	0	0.764440138876795
8646	chr1-152921823-152922213	6.78922098576997e-06	9.51120521369189	0.01	0	0.764690327290229
8647	chr1-62546596-62546951	6.79830281393288e-06	9.60049596915138	0.011	0	0.765713240841702
8648	chr12-72843907-72844596	6.80005368290295e-06	2.74194355916532	0.037	0.005	0.765910446466407
8649	chr13-92948635-92949102	6.8036873255001e-06	9.65684423253848	0.011	0	0.766319714533053
8650	chr5-31647357-31647676	6.81477056805186e-06	9.68719980907438	0.012	0	0.767568053391385
8651	chr19-7522773-7523058	6.81551483565451e-06	9.46405255742673	0.01	0	0.767651882484274
8652	chr18-79003458-79003899	6.82001352783763e-06	9.45541066398624	0.01	0	0.768158583680936
8653	chr19-10012638-10014221	6.8276115895588e-06	-1.49992533549015	0.006	0.015	0.769014376166777
8654	chr7-102224389-102224641	6.83418629153913e-06	9.92467395173114	0.014	0	0.769754904574927
8655	chr19-16181890-16182173	6.85668615162901e-06	9.65411325107515	0.011	0	0.77228913131643
8656	chr17-27807501-27807803	6.85783416650222e-06	9.73469765863959	0.012	0	0.772418435675645
8657	chr9-106399916-106400144	6.85969738696453e-06	9.85484937555487	0.013	0	0.772628295785976
8658	chr10-4395444-4395683	6.86801620706275e-06	9.59524264079329	0.011	0	0.773565269450099
8659	chr2-178921890-178922231	6.87487982331933e-06	9.64904018212828	0.011	0	0.774338339139926
8660	chr5-65086529-65086855	6.88179624837063e-06	10.0589130326699	0.016	0	0.77511735684273
8661	chr18-44038888-44039161	6.89216381264269e-06	9.61145834715926	0.011	0	0.776285086709384
8662	chr5-66861122-66861678	6.89960871987611e-06	3.9390149545179	0.022	0.001	0.777123628945806
8663	chr2-59896692-59897079	6.90219605432278e-06	9.60740295918363	0.011	0	0.777415048186538
8664	chr6-86513269-86513525	6.91588653290321e-06	9.55550905589256	0.01	0	0.778957047860488
8665	chr2-165487151-165487444	6.94299625457366e-06	9.81195781409389	0.013	0	0.782010497141395
8666	chr4-24569069-24569384	6.94439592202249e-06	9.6034835512558	0.011	0	0.782168145885159
8667	chr11-81298847-81299974	6.95285466714409e-06	-1.38961626457433	0.006	0.013	0.78312087972444
8668	chr3-49756867-49757839	6.96091892113849e-06	-1.03105531298263	0.007	0.013	0.784029180844591
8669	chr6-135322677-135323875	6.96476787054393e-06	2.11983107911795	0.065	0.013	0.784462699562975
8670	chr13-32348934-32349320	6.96593003970236e-06	9.55509693904366	0.01	0	0.784593598161796
8671	chr7-130834957-130835399	6.99126067099201e-06	9.65845921521849	0.011	0	0.787446663155843
8672	chr1-71576072-71576351	6.99166656403757e-06	9.65170681015388	0.011	0	0.787492380107243
8673	chr7-92318262-92318750	7.00116231009105e-06	9.73141896642633	0.012	0	0.788561914472485
8674	chr5-93322167-93322479	7.00366717196811e-06	9.45606133988232	0.01	0	0.788844044580284
8675	chr17-65701385-65702492	7.00988226704759e-06	-1.06146275710837	0.008	0.015	0.789544069384371
8676	chr9-58822189-58823854	7.01587299900342e-06	-0.484072003562347	0.017	0.02	0.790218823496752
8677	chr16-38191494-38191752	7.03900313716414e-06	9.81557452852752	0.013	0	0.792824040348209
8678	chr9-107982663-107983126	7.04262992067275e-06	-1.21031094002911	0.006	0.013	0.793232535855134
8679	chr6-39871288-39872294	7.05097883475763e-06	-0.855494381220603	0.012	0.019	0.794172899095257
8680	chr6-97305042-97305439	7.06917785459527e-06	9.44986205178043	0.01	0	0.796222709296629
8681	chr4-11703595-11705550	7.07022827747602e-06	-0.308519948281301	0.023	0.024	0.796341021576956
8682	chr6-134810961-134811533	7.07609942555627e-06	9.76757030748903	0.013	0	0.79700230659868
8683	chr1-37486415-37486750	7.07774176776661e-06	9.81136500091496	0.013	0	0.797187288528856
8684	chr10-128185802-128186320	7.08625612333832e-06	3.19815487470276	0.025	0.002	0.798146285939965
8685	chr19-37988142-37988399	7.09551191865309e-06	9.60200514404975	0.011	0	0.799188793933653
8686	chr11-82861534-82861870	7.10518099719423e-06	9.84943217333876	0.013	0	0.800277851256978
8687	chr8-59010855-59011287	7.107892176486e-06	9.88317254443598	0.014	0	0.800583219514147
8688	chr11-117962096-117962624	7.11577982058155e-06	-0.878619968588076	0.01	0.016	0.801471628531562
8689	chr10-92257873-92258212	7.11722189180247e-06	9.69034201619348	0.012	0	0.801634053339387
8690	chr2-168250301-168250510	7.12852310968806e-06	9.5135826643876	0.01	0	0.802906943413495
8691	chr2-174442371-174442839	7.13359521096658e-06	2.24342598398003	0.042	0.008	0.803478229396799
8692	chr13-23950912-23951141	7.14577397420722e-06	9.50800191393351	0.01	0	0.804849960036882
8693	chr8-72134815-72136976	7.14676185822258e-06	0.219440721737493	0.091	0.064	0.804961228377184
8694	chr6-51059847-51060779	7.16981105528579e-06	2.82920012024115	0.037	0.005	0.807557328590004
8695	chr2-126572299-126573062	7.17009942558255e-06	2.86211136350552	0.033	0.004	0.807589808601639
8696	chr6-65117691-65118108	7.17324977712414e-06	9.84921612701225	0.013	0	0.807944642146823
8697	chr19-10985921-10986226	7.18041882893799e-06	9.88953004711009	0.014	0	0.808752113959773
8698	chr3-119776001-119776369	7.20265936256715e-06	9.45496947165778	0.01	0	0.811257131984026
8699	chr11-85565139-85565418	7.20886090788023e-06	9.99152892207221	0.015	0	0.811955630637273
8700	chr1-156803153-156803525	7.21118447681669e-06	9.56239360959258	0.01	0	0.812217341177294
8701	chr14-80830503-80830744	7.23336772298868e-06	9.5039899686203	0.01	0	0.814715906743384
8702	chr2-147299372-147299666	7.23450767852096e-06	9.60200081399804	0.011	0	0.814844303354851
8703	chr16-20695759-20696388	7.24102304607457e-06	-0.82192142780421	0.016	0.026	0.815578148748517
8704	chr2-74681682-74682400	7.2439001854302e-06	-0.916038752211807	0.008	0.014	0.815902209585559
8705	chr18-66574400-66575043	7.2584213968723e-06	3.27164591973222	0.033	0.003	0.817537777193918
8706	chr5-114163005-114163389	7.26517141715039e-06	9.74453709331341	0.012	0	0.8182980522279
8707	chr7-72325837-72326225	7.269279164797e-06	9.98983772938944	0.015	0	0.818760720168581
8708	chr5-39831257-39831520	7.2714752455629e-06	9.72795708748557	0.012	0	0.819008071333486
8709	chr7-96212498-96213549	7.27383691890154e-06	-0.720078084899873	0.016	0.023	0.819274073686638
8710	chr14-31205367-31206983	7.27712528482993e-06	0.319923528698509	0.063	0.042	0.819644452206249
8711	chr5-127241216-127242524	7.28714096092494e-06	-0.842958168255714	0.014	0.021	0.820772547851859
8712	chr11-100704156-100704384	7.28983373382004e-06	9.88166777664895	0.014	0	0.821075842941352
8713	chr18-78768118-78768446	7.29115813043066e-06	9.55844098074795	0.01	0	0.821225013704796
8714	chr9-37100889-37101958	7.2977741218514e-06	-1.42412079282656	0.006	0.015	0.821970192666488
8715	chr11-95365427-95366020	7.29822434441413e-06	-1.8551618236146	0.004	0.013	0.822020902584396
8716	chr11-62624611-62625213	7.30197275921799e-06	3.79637203139767	0.015	0.001	0.822443097788999
8717	chr2-112433322-112433736	7.31298005158981e-06	9.51128226449334	0.01	0	0.823682882150715
8718	chr9-78389731-78390434	7.31773888104456e-06	3.32104906895315	0.021	0.002	0.824218883388692
8719	chr9-98623292-98623965	7.3190107521617e-06	10.0484473942195	0.016	0	0.824362138048228
8720	chr2-48967276-48967625	7.32903245193824e-06	9.50927706944515	0.01	0	0.82549091215916
8721	chr11-113816989-113817230	7.34106564666082e-06	9.51141567071969	0.01	0	0.826846246980349
8722	chr6-35020802-35021009	7.36468208325228e-06	9.77657628561728	0.013	0	0.829506237082954
8723	chr12-87283564-87283793	7.37006598321197e-06	9.65022161471271	0.011	0	0.830112641887114
8724	chr3-86253112-86253321	7.37826927647204e-06	9.4598559080305	0.01	0	0.831036603416876
8725	chr11-48845398-48845685	7.38152709411629e-06	9.6442003214542	0.011	0	0.8314035411916
8726	chr1-192798281-192799724	7.38362975032736e-06	-0.598776131379186	0.014	0.018	0.831640369668621
8727	chr17-5622188-5622697	7.39645314036343e-06	9.91841956563546	0.014	0	0.833084706558555
8728	chr3-21988231-21988492	7.39801442403696e-06	9.77548156702867	0.013	0	0.833260558622555
8729	chr12-85444719-85445145	7.41206474025715e-06	9.69492911760456	0.012	0	0.834843087889383
8730	chr12-77223645-77223899	7.42020160186449e-06	9.65363827611467	0.011	0	0.835759567022803
8731	chr11-119281030-119281371	7.42082305498268e-06	3.31804766724443	0.037	0.003	0.835829563151864
8732	chr10-98743929-98744578	7.42355968153387e-06	2.52405364967851	0.042	0.006	0.836137797610204
8733	chr10-89872522-89873875	7.42531529624791e-06	-1.17637868937027	0.006	0.012	0.836335537762291
8734	chr15-8716995-8717538	7.43007051586235e-06	-2.03032755357995	0.003	0.012	0.836871132413124
8735	chr14-70473683-70474888	7.43864446691013e-06	-1.26688045727128	0.007	0.015	0.837836842241489
8736	chr10-116928752-116929113	7.44416474104196e-06	9.68354582244569	0.012	0	0.838458607277779
8737	chr17-86209652-86209963	7.4632310230618e-06	9.81817704507957	0.013	0	0.84060609982052
8738	chr2-34627374-34627608	7.48163778288121e-06	9.81636832878409	0.013	0	0.84267930839926
8739	chr11-5042817-5043082	7.49702102326724e-06	9.56013838506943	0.01	0	0.844411968913659
8740	chr3-152238680-152239247	7.50757405865595e-06	2.79516255160314	0.029	0.004	0.845600588948596
8741	chr11-59707449-59708571	7.51393579956164e-06	-0.912128655436817	0.009	0.015	0.846317130912027
8742	chr2-20736332-20736711	7.51500525466141e-06	9.85033356187257	0.013	0	0.846437586848279
8743	chr11-98597318-98597560	7.52217282782897e-06	9.78133480383137	0.013	0	0.84724489211686
8744	chr9-101270390-101270871	7.54154942222845e-06	9.59851984089844	0.011	0	0.849427336073858
8745	chr2-75132218-75132446	7.54204432750066e-06	9.6027634076128	0.011	0	0.849483078739382
8746	chr9-77672906-77673616	7.54678049507811e-06	2.88275083320248	0.029	0.003	0.850016527502133
8747	chr4-4619878-4620387	7.54998487710322e-06	9.76496359726798	0.013	0	0.850377446662766
8748	chr13-98944576-98944821	7.56735366328769e-06	9.60329810880725	0.011	0	0.852333745157082
8749	chr11-83039211-83039467	7.5857747192273e-06	9.81342025480977	0.013	0	0.854408563950728
8750	chr12-109417315-109418167	7.5968127091671e-06	-0.846075839402507	0.011	0.017	0.855651805871618
8751	chr11-117534910-117535160	7.60277523497029e-06	9.46153639076006	0.01	0	0.856323383040408
8752	chr3-135674644-135675300	7.61613973507529e-06	2.6173081157082	0.032	0.005	0.857828666780736
8753	chr13-97363714-97364127	7.6291346311274e-06	3.45184346014344	0.027	0.002	0.859292320907773
8754	chr8-125618892-125619899	7.64514715755944e-06	2.83229389842164	0.063	0.007	0.861095859797393
8755	chr11-58602847-58603094	7.66078058068083e-06	9.55720012525288	0.01	0	0.862856699143824
8756	chr6-136860807-136861406	7.66355206991885e-06	9.46630866188264	0.01	0	0.863168860291169
8757	chr13-32493341-32493590	7.67985818621772e-06	9.45257626280246	0.01	0	0.865005467088261
8758	chr15-9435312-9436144	7.69060738534197e-06	2.17743991695949	0.081	0.015	0.866216181633223
8759	chr6-87980234-87982104	7.70080896915439e-06	-0.197602897832585	0.039	0.037	0.867365216622766
8760	chr5-130192447-130192697	7.70122577757978e-06	9.60919466202414	0.011	0	0.867412163006143
8761	chr18-56545973-56546341	7.70685686397396e-06	9.84318454220218	0.013	0	0.868046409159979
8762	chr6-128349757-128349988	7.70796230068277e-06	2.68287958338616	0.02	0.003	0.868170917812802
8763	chr5-148980668-148980895	7.71168875259336e-06	9.50618798627202	0.01	0	0.868590639270848
8764	chr9-99164709-99165132	7.72030943617997e-06	9.74347475485002	0.012	0	0.869561612725258
8765	chr4-62660308-62660883	7.72524079146749e-06	-1.47576503562645	0.005	0.011	0.870117046065357
8766	chr4-89687857-89688780	7.73257373406629e-06	2.74282111810162	0.043	0.005	0.870942977389088
8767	chr2-26941478-26941914	7.75865266309231e-06	2.86563740390504	0.039	0.005	0.873880325402076
8768	chr9-13731448-13731703	7.76533683321924e-06	9.46006257872978	0.01	0	0.874633183535983
8769	chr2-60076707-60076984	7.76639424768852e-06	9.55159919463452	0.01	0	0.874752283299901
8770	chrX-10539118-10539732	7.76777633710102e-06	9.4586901594418	0.01	0	0.8749079521767
8771	chr12-107771857-107772215	7.76868789375412e-06	9.56632585187334	0.01	0	0.875010623537207
8772	chr7-49754801-49755033	7.78191416461616e-06	9.64489240413204	0.011	0	0.876500338103212
8773	chr13-114254690-114255071	7.7958899466235e-06	4.31229659438651	0.028	0.001	0.878074472358045
8774	chr7-130240184-130240413	7.82255507650264e-06	9.95350162294803	0.015	0	0.881077845931722
8775	chr7-82275853-82276107	7.83779717431058e-06	9.44772778140143	0.01	0	0.882794609134123
8776	chr11-22693093-22693340	7.84125730734846e-06	9.64735654073061	0.011	0	0.883184334298579
8777	chr15-74607535-74607964	7.84947033512762e-06	9.6387167623629	0.011	0	0.884109392256429
8778	chr1-182527765-182528855	7.85879822306641e-06	2.04740079211904	0.077	0.016	0.885160020258639
8779	chr9-31484266-31484483	7.87409788656622e-06	9.55857249961113	0.01	0	0.886883267257614
8780	chr11-77041117-77041434	7.88204670782986e-06	9.50277851403948	0.01	0	0.887778566843001
8781	chr5-62765638-62766607	7.88215123235953e-06	1.85929406083056	0.09	0.021	0.887790339754351
8782	chr7-40799893-40800177	7.88452503294401e-06	9.60154452407202	0.011	0	0.888057708035582
8783	chr6-65599622-65600046	7.89722408149892e-06	9.61339773544557	0.011	0	0.889488039971468
8784	chr17-11976834-11977042	7.89895082241683e-06	9.56094810709375	0.01	0	0.889682527981275
8785	chr2-129502680-129502958	7.92945871371257e-06	9.45574473978824	0.01	0	0.893118723301588
8786	chr6-94842620-94843266	7.9491676219489e-06	9.6508031109279	0.011	0	0.895338596762971
8787	chr17-47517899-47518562	7.95156538359952e-06	-0.98835341338176	0.008	0.013	0.895608663850965
8788	chr4-126879637-126880109	7.96628117616921e-06	9.46446999793493	0.01	0	0.897266147715466
8789	chr3-67709358-67709829	7.97822620334661e-06	9.69390503581576	0.012	0	0.898611551961538
8790	chr9-21545626-21547688	7.98510325931229e-06	0.321537735247205	0.22	0.14	0.899386135406121
8791	chr12-24696357-24696792	7.99939310993635e-06	9.56062071406646	0.01	0	0.900995644151461
8792	chr9-120776229-120777015	8.00194179402467e-06	2.23108956257652	0.088	0.016	0.901282710086381
8793	chr2-78103675-78104040	8.00538276898597e-06	9.58942511560675	0.011	0	0.901670277419197
8794	chr13-48571894-48572459	8.01392282365955e-06	2.77422800690478	0.014	0.002	0.902632169397247
8795	chr8-125156960-125157816	8.04340046291834e-06	-1.49562793552868	0.006	0.015	0.905952324339881
8796	chr5-36375947-36376157	8.04354252124126e-06	9.45921593971509	0.01	0	0.905968324794967
8797	chr19-44295316-44295553	8.05023023648402e-06	9.78093329793545	0.013	0	0.906721582225905
8798	chr7-128402557-128402780	8.06030343124425e-06	9.43858180391992	0.01	0	0.907856156371334
8799	chr16-91869530-91869962	8.06626072369834e-06	9.65223344557387	0.011	0	0.908527144092315
8800	chr6-97341705-97341926	8.06987357032631e-06	9.73290492687794	0.012	0	0.908934069846564
8801	chr14-118583434-118583652	8.07849122020816e-06	9.49713681197776	0.01	0	0.909904701605705
8802	chr8-22873242-22873569	8.09797900644996e-06	10.022773221473	0.016	0	0.912099669433478
8803	chr9-31145592-31145832	8.10240579621041e-06	9.46122433027765	0.01	0	0.912598272044567
8804	chr7-143783552-143784528	8.11120477798049e-06	-0.826412101927362	0.018	0.028	0.913589327758276
8805	chr1-170190264-170190482	8.11498629910304e-06	9.44977349964774	0.01	0	0.914015251826873
8806	chr1-36116554-36116862	8.12570320561384e-06	9.77329519919289	0.013	0	0.915222329157904
8807	chr8-94908905-94909109	8.13012455139209e-06	9.88661729022748	0.014	0	0.915720318596945
8808	chr18-16807787-16809892	8.13385142059854e-06	-0.34344896856906	0.029	0.032	0.916140087056276
8809	chr1-84182737-84183206	8.13651964453403e-06	4.3341889294325	0.018	0.001	0.916440617122801
8810	chr11-106179683-106180339	8.15270659497774e-06	9.76644536629019	0.013	0	0.918263801912128
8811	chr7-46997604-46998151	8.169024991992e-06	3.40013032506011	0.029	0.002	0.920101791923035
8812	chr6-22282459-22282691	8.18011624507019e-06	9.50875247441746	0.01	0	0.92135103303099
8813	chr6-124795656-124796840	8.18120470084018e-06	3.37056057363299	0.029	0.002	0.921473629069732
8814	chr7-75613322-75613565	8.18134670397614e-06	9.77296874916674	0.013	0	0.921489623308944
8815	chr18-53854953-53855246	8.18408680682017e-06	9.68157134585369	0.012	0	0.921798249312577
8816	chr6-38110784-38111197	8.19195973016729e-06	2.78107860114778	0.037	0.005	0.922685000287932
8817	chr10-29525635-29527047	8.22449429251661e-06	-1.94026450458927	0.003	0.011	0.926349465649024
8818	chr1-72520968-72521279	8.25011332177413e-06	9.63941344042322	0.011	0	0.929235013771386
8819	chr1-127257055-127257343	8.26638194281372e-06	9.72527905909294	0.012	0	0.931067397364937
8820	chr11-66956259-66956716	8.26735482555033e-06	10.027562230175	0.016	0	0.93117697606621
8821	chr5-148523509-148523854	8.31820432645636e-06	9.92417714053343	0.014	0	0.936904307901759
8822	chr18-12261508-12261718	8.32348961147311e-06	9.46585351576472	0.01	0	0.937499605409051
8823	chr19-59299860-59300269	8.33561793920854e-06	9.77253446733464	0.013	0	0.938865655346875
8824	chr6-142989493-142989838	8.35472951453433e-06	9.73815460473385	0.012	0	0.941018249410545
8825	chr19-43886436-43886703	8.36245365678614e-06	9.99067990082548	0.015	0	0.941888242724793
8826	chr16-15709471-15710052	8.36311145689132e-06	9.95806763948322	0.015	0	0.94196233272404
8827	chr2-152736006-152736422	8.37761344729765e-06	-0.648378595503865	0.022	0.029	0.943595735409476
8828	chr10-79793232-79794990	8.3848828186131e-06	-0.389164454402851	0.021	0.023	0.94441450650885
8829	chr8-80852901-80853100	8.39686404928779e-06	9.55527984470277	0.01	0	0.945763988463431
8830	chr2-165665027-165665504	8.39835230360013e-06	3.24702134259991	0.029	0.003	0.945931615011393
8831	chr2-11288331-11288749	8.39852290453288e-06	3.90704421927356	0.012	0.001	0.945950830306252
8832	chr16-97679301-97679635	8.42582296576194e-06	2.79716490655718	0.024	0.003	0.949025718102665
8833	chr8-89046186-89046729	8.43504183856521e-06	-0.38063617258592	0.013	0.014	0.950064067403115
8834	chr8-31272607-31273958	8.44453998334671e-06	-1.0713617613107	0.005	0.01	0.951133871944289
8835	chr11-109698715-109698995	8.45612051968315e-06	9.81500478584952	0.013	0	0.952438222493473
8836	chr10-93391025-93391615	8.46077760049888e-06	4.10114730651455	0.014	0.001	0.952962763476991
8837	chr18-75280002-75280213	8.47017868465994e-06	9.45301822358448	0.01	0	0.954021635789303
8838	chr15-59719444-59719663	8.4843159219866e-06	9.60005837109457	0.011	0	0.955613955241117
8839	chr8-90754969-90755310	8.49247776673691e-06	9.49572121319508	0.01	0	0.956533248300879
8840	chr12-82246380-82246815	8.49549395778444e-06	3.51290178014163	0.021	0.002	0.956872970947134
8841	chr2-129463205-129463691	8.497256464245e-06	9.81857575100355	0.013	0	0.957071487337308
8842	chr17-34915299-34915820	8.51204295297997e-06	2.80027704007416	0.046	0.005	0.958736933922993
8843	chr11-88817344-88817576	8.51208229476581e-06	9.56239887081308	0.01	0	0.958741365106358
8844	chr3-65670409-65670608	8.52987377155623e-06	9.77377732081533	0.013	0	0.960745272511693
8845	chr18-76058637-76058915	8.5392396652095e-06	10.0173771127948	0.016	0	0.961800181211542
8846	chr19-15950238-15950562	8.56366176015561e-06	3.20969066299576	0.026	0.002	0.964550915031607
8847	chr6-72933007-72933259	8.56492834892273e-06	9.73138495553253	0.012	0	0.964693574724214
8848	chr11-108068472-108068671	8.56680410262598e-06	9.5569436520623	0.01	0	0.964904846491072
8849	chr18-60913404-60914024	8.58074542597746e-06	10.2535767721293	0.019	0	0.966475099564119
8850	chr10-94567943-94568357	8.59427925086995e-06	9.55422135676978	0.01	0	0.967999454863235
8851	chr10-75170269-75170902	8.61179369786207e-06	2.44568235892753	0.041	0.006	0.969972159571299
8852	chr10-57822426-57822818	8.63422364349725e-06	3.5365507263999	0.022	0.002	0.972498511638025
8853	chr12-52247313-52247852	8.663253570958e-06	9.68914476992842	0.012	0	0.975768239457712
8854	chr5-120749746-120750035	8.68734157498281e-06	3.88508009887336	0.021	0.001	0.978481343615039
8855	chr8-3425297-3425514	8.69321377131072e-06	9.98441708353563	0.015	0	0.97914274670404
8856	chr1-89279056-89279648	8.69843028600385e-06	3.7287237746701	0.015	0.001	0.979730298403471
8857	chr8-75212350-75213546	8.70619059752806e-06	-0.277145562827845	0.029	0.029	0.980604365571378
8858	chr8-85593404-85593634	8.71179178969365e-06	9.55433702844423	0.01	0	0.981235244648564
8859	chr3-52060951-52061169	8.71181141659286e-06	9.64402323566645	0.011	0	0.981237455285104
8860	chr10-43939408-43939644	8.72342744582996e-06	9.46156857890413	0.01	0	0.982545803506166
8861	chr11-82139054-82139909	8.7359671347767e-06	9.95272068742925	0.015	0	0.983958186291304
8862	chr16-94222680-94223253	8.73935729402784e-06	9.69781936945544	0.012	0	0.984340030098238
8863	chr2-109855553-109856242	8.74004423283884e-06	9.73388287634693	0.012	0	0.984417402077337
8864	chr15-79684029-79684282	8.74294812585042e-06	9.8838193750679	0.014	0	0.984744476258911
8865	chr4-141010445-141011451	8.74828682772962e-06	-1.06776473788619	0.006	0.011	0.98534579026767
8866	chr2-169061254-169061907	8.75031926119763e-06	2.94943662939894	0.025	0.003	0.985574709346472
8867	chr15-25420290-25420575	8.75802713087294e-06	9.6969602372707	0.012	0	0.986442869831612
8868	chr10-40499667-40500125	8.76091507347271e-06	3.84245026491853	0.019	0.001	0.986768147470452
8869	chr7-80166581-80167110	8.76570110563957e-06	2.1685571231927	0.066	0.012	0.987307212631502
8870	chr9-105731863-105732684	8.78336248929345e-06	-1.82783670788628	0.003	0.01	0.989296467256589
8871	chr4-136815266-136815609	8.78483686240397e-06	9.88669051598878	0.014	0	0.989462530323147
8872	chr15-97182419-97183078	8.79395267008926e-06	2.66071303468901	0.033	0.005	0.990489271090164
8873	chr13-44907547-44908350	8.8123354160254e-06	-0.855030954245877	0.008	0.012	0.992559774913189
8874	chr9-67813189-67814183	8.8275852482209e-06	-1.48029389942532	0.006	0.015	0.994277409262865
8875	chr18-56811743-56812051	8.83612543764651e-06	9.95862309211027	0.015	0	0.99523931641844
8876	chr11-63861947-63862402	8.84149357275319e-06	9.72853949044994	0.012	0	0.99584394557991
8877	chr8-47721364-47721824	8.84322526359974e-06	9.64598696573263	0.011	0	0.996038991115029
8878	chr1-38129003-38130266	8.85277815047071e-06	0.361797232800591	0.114	0.073	0.997114961421968
8879	chr9-25590827-25591049	8.85431173677014e-06	9.73588701795204	0.012	0	0.997287693847631
8880	chr11-3881222-3881468	8.87082296014473e-06	9.60628102401474	0.011	0	0.999147402469982
8881	chr5-21212907-21213161	8.8734620020687e-06	9.60231003506748	0.011	0	0.999444645679003
8882	chr14-121081849-121082802	8.87807052574225e-06	3.44389189461546	0.02	0.002	0.999963717525927
8883	chr10-14168842-14169175	8.88521837157418e-06	3.03280120098399	0.016	0.002	1
8884	chr2-129334391-129334640	8.89332981473576e-06	9.76968117159899	0.013	0	1
8885	chr7-140989033-140989322	8.89875041184634e-06	9.4643325863861	0.01	0	1
8886	chr4-134922918-134924685	8.90057875791431e-06	1.49608159733948	0.156	0.046	1
8887	chr17-43674972-43675572	8.90781574944403e-06	2.77621634538636	0.031	0.004	1
8888	chr18-60661238-60661779	8.91509609271453e-06	2.02419112517309	0.06	0.013	1
8889	chr4-87850018-87850423	8.94082634611484e-06	9.76408353988288	0.013	0	1
8890	chr19-55719100-55719341	8.94733387747726e-06	9.60519463248419	0.011	0	1
8891	chr19-34519695-34519921	8.9697318691456e-06	9.77542905566056	0.013	0	1
8892	chr11-88180240-88181663	9.0025501090822e-06	-0.173923312066016	0.026	0.025	1
8893	chr8-118286230-118286825	9.0043554442903e-06	-0.816242243333094	0.013	0.02	1
8894	chr1-156990960-156991443	9.00554444814365e-06	2.90302681130835	0.034	0.004	1
8895	chr18-68590181-68591075	9.01154865474603e-06	-1.21207933458775	0.007	0.015	1
8896	chr1-89594472-89594676	9.02038681159743e-06	9.45355607890385	0.01	0	1
8897	chr5-106408744-106409151	9.03702451195647e-06	9.76740249548037	0.013	0	1
8898	chr3-144089669-144090310	9.0464787048513e-06	3.18157996166845	0.03	0.003	1
8899	chr10-82900002-82900268	9.04992109743221e-06	9.64943785879946	0.011	0	1
8900	chr4-123529246-123529484	9.10326422892514e-06	9.45095319029859	0.01	0	1
8901	chr16-65559591-65559891	9.10721312798733e-06	9.95257075625102	0.015	0	1
8902	chr3-152841209-152841651	9.1164132079024e-06	3.36966556924519	0.026	0.002	1
8903	chr14-31407777-31408196	9.11844126894967e-06	9.77328178329572	0.013	0	1
8904	chr13-34129398-34131335	9.12481570819737e-06	-0.154726301900354	0.032	0.03	1
8905	chr2-128902869-128903130	9.13447761564243e-06	9.8818827073972	0.014	0	1
8906	chr1-155809969-155810328	9.15821518466564e-06	9.9809118707432	0.015	0	1
8907	chr1-34657541-34657788	9.18022605792413e-06	9.68525769010011	0.012	0	1
8908	chr19-45030833-45031082	9.20191631411818e-06	9.85287609275063	0.013	0	1
8909	chr2-31036606-31037070	9.20977416620204e-06	9.92070562157932	0.014	0	1
8910	chr18-61278984-61279399	9.21030444872765e-06	3.15419823947809	0.029	0.003	1
8911	chr8-117115593-117116353	9.21343039817684e-06	2.60301623459607	0.039	0.005	1
8912	chr4-106622028-106622803	9.2170363446802e-06	2.95719780819992	0.035	0.004	1
8913	chr13-37452031-37452825	9.22332639009363e-06	2.23336531057967	0.045	0.008	1
8914	chr8-46616671-46618041	9.23158767208395e-06	0.34659110553	0.086	0.056	1
8915	chr4-67677600-67677859	9.24959971945311e-06	9.64832070587919	0.011	0	1
8916	chr11-32619313-32619766	9.25366732266661e-06	3.42890141338946	0.024	0.002	1
8917	chr16-77572685-77573478	9.25797261768069e-06	9.6474171805335	0.011	0	1
8918	chr19-7416576-7418203	9.27453035913941e-06	0.183179601501976	0.059	0.043	1
8919	chr11-116773337-116773550	9.29992580598183e-06	9.5596751738681	0.01	0	1
8920	chr6-55836375-55837214	9.31235804005232e-06	10.024604235047	0.016	0	1
8921	chr5-142386696-142387376	9.32073946565344e-06	-1.59650339169884	0.004	0.012	1
8922	chr18-60747645-60749033	9.32634378335203e-06	-0.24981308587697	0.036	0.036	1
8923	chr3-137329191-137329507	9.33113733852365e-06	9.45720713626123	0.01	0	1
8924	chr13-43131420-43132465	9.33586933532421e-06	-0.95536642318491	0.007	0.013	1
8925	chr8-69037775-69037974	9.34156163940272e-06	9.59872698362693	0.011	0	1
8926	chr7-46606411-46606885	9.35884367736069e-06	2.41705274391197	0.047	0.008	1
8927	chr2-90532097-90532496	9.35957775277705e-06	9.64044506106669	0.011	0	1
8928	chr13-43295712-43295937	9.36898995027634e-06	9.77112580728741	0.013	0	1
8929	chr1-105980773-105981514	9.37064870246672e-06	4.14055782079692	0.02	0.001	1
8930	chr3-35145620-35145930	9.37111517646306e-06	9.84568972476363	0.013	0	1
8931	chr13-116949558-116949783	9.37507613253697e-06	9.5589368948461	0.01	0	1
8932	chr14-120846074-120846762	9.39878718049944e-06	5.56776080843732	0.015	0	1
8933	chr11-76324016-76325269	9.40113552295182e-06	-1.13563700177711	0.006	0.011	1
8934	chr13-41941103-41941551	9.40433254051498e-06	9.45374119450086	0.01	0	1
8935	chr10-3839791-3840462	9.41236535161956e-06	2.62306577828427	0.036	0.005	1
8936	chr1-60621753-60622092	9.41405029197101e-06	2.75929803534095	0.025	0.003	1
8937	chr17-31162676-31162938	9.41405685096482e-06	9.58880952871533	0.011	0	1
8938	chr10-4111043-4111453	9.41450303977968e-06	-1.00093854540642	0.009	0.015	1
8939	chr7-19724230-19724477	9.41612018788347e-06	2.68404285146199	0.026	0.003	1
8940	chr6-34990166-34990396	9.42279469756266e-06	9.55664569614738	0.01	0	1
8941	chr1-134435426-134435699	9.42626945393431e-06	9.50448615034946	0.01	0	1
8942	chr10-84532257-84532531	9.42701756043903e-06	9.69887321112165	0.012	0	1
8943	chr10-44700158-44700473	9.43786238790251e-06	9.69687406034825	0.012	0	1
8944	chr1-87900829-87901503	9.44053385173598e-06	3.87489636433929	0.016	0.001	1
8945	chr3-153917113-153917494	9.44334223364126e-06	9.77791148760268	0.013	0	1
8946	chr16-37667911-37668160	9.45160390452427e-06	9.64880966841003	0.011	0	1
8947	chr11-98922391-98923672	9.48201813876036e-06	-1.02819905234491	0.008	0.015	1
8948	chr4-107803219-107804136	9.48237374780062e-06	1.56962570196492	0.11	0.031	1
8949	chr7-142483089-142483539	9.49144898512509e-06	-2.67623982672717	0.002	0.01	1
8950	chr1-40340618-40340915	9.50410341235027e-06	9.60311185649475	0.011	0	1
8951	chr3-142222540-142222811	9.5117714408049e-06	9.51135767885797	0.01	0	1
8952	chr18-68052829-68053077	9.51723867304099e-06	9.45447196668066	0.01	0	1
8953	chr17-5660358-5660857	9.52086571005094e-06	10.1101031237293	0.017	0	1
8954	chr3-146232733-146233037	9.53290964900352e-06	9.50741448079505	0.01	0	1
8955	chr16-95834371-95835213	9.53700661705441e-06	-1.16246356493831	0.01	0.02	1
8956	chr9-124438815-124440954	9.5382704252964e-06	2.001827722284	0.05	0.011	1
8957	chr7-113183843-113184116	9.54864609499583e-06	9.55618538027366	0.01	0	1
8958	chr18-38878057-38878455	9.55029755298144e-06	3.3260089187202	0.025	0.002	1
8959	chr1-64875711-64876608	9.55380159774665e-06	2.9906061528034	0.026	0.003	1
8960	chr2-46442026-46442394	9.55551216873624e-06	9.64320582224172	0.011	0	1
8961	chr1-167374479-167374678	9.55894762869057e-06	9.77299799956101	0.013	0	1
8962	chr5-120465959-120466180	9.57912177116743e-06	9.65046542339752	0.011	0	1
8963	chr7-118604581-118605125	9.59576418280236e-06	9.84175687670268	0.013	0	1
8964	chr8-31186832-31187851	9.60764711098744e-06	-0.634731720315583	0.01	0.014	1
8965	chr2-68823296-68823693	9.60993953461084e-06	9.77734373210997	0.013	0	1
8966	chr7-128554547-128554867	9.61157399485125e-06	9.68865956834544	0.012	0	1
8967	chr19-21737263-21738806	9.61656886419997e-06	-1.1985973976912	0.006	0.011	1
8968	chr2-121183370-121183750	9.62864018761627e-06	9.85121763739815	0.013	0	1
8969	chr2-167949276-167949628	9.64006454571158e-06	4.36933894104906	0.017	0.001	1
8970	chr6-128913771-128914276	9.64198475884216e-06	9.72400217362408	0.012	0	1
8971	chr13-42090577-42090918	9.65385576183847e-06	9.59418651381399	0.011	0	1
8972	chr19-56533326-56533986	9.67451245799496e-06	-1.18213193728649	0.005	0.01	1
8973	chr8-57704189-57704423	9.69741958907018e-06	9.81051651038491	0.013	0	1
8974	chr7-66376657-66376887	9.69933378782028e-06	9.6855680078694	0.012	0	1
8975	chr17-32166609-32167051	9.7003176906278e-06	-0.490374351192872	0.014	0.016	1
8976	chr19-32104241-32104440	9.71748037088872e-06	9.68911830347198	0.012	0	1
8977	chrX-94541740-94542527	9.74831570104492e-06	-0.315851435250226	0.022	0.023	1
8978	chr3-51353401-51353607	9.76018300500874e-06	9.60314078448998	0.011	0	1
8979	chr13-97386553-97386821	9.79953719954976e-06	9.73263788550136	0.012	0	1
8980	chr18-12503780-12504230	9.80988623390584e-06	2.67395700474489	0.052	0.007	1
8981	chr2-125667130-125667424	9.81211487089347e-06	9.6881440955236	0.012	0	1
8982	chr8-109586709-109587491	9.81984461486798e-06	2.12254586560638	0.053	0.01	1
8983	chr13-81135912-81137063	9.82288936011702e-06	2.29915241147517	0.051	0.009	1
8984	chr3-89772508-89774167	9.8319561216805e-06	1.279612747826	0.144	0.05	1
8985	chr7-46734967-46735270	9.87604695926087e-06	9.80092216429259	0.013	0	1
8986	chr19-8982609-8983601	9.89403297650879e-06	1.77916848811592	0.075	0.018	1
8987	chr5-74954036-74954249	9.90822651941547e-06	9.69446277197945	0.012	0	1
8988	chr17-5352974-5353251	9.91530651001592e-06	9.59999321133717	0.011	0	1
8989	chr11-78422767-78423120	9.9437839939432e-06	9.79108895109659	0.013	0	1
8990	chr10-19047412-19047659	9.97733934007651e-06	9.73022589937438	0.012	0	1
8991	chr9-78255915-78256286	9.99000115270625e-06	9.43955100903896	0.01	0	1
8992	chr4-11841691-11842076	9.9931832002581e-06	9.54741615962363	0.01	0	1
8993	chr7-123199764-123200110	1.00081661114597e-05	9.77298655559659	0.013	0	1
8994	chr15-80977354-80978163	1.00096157316985e-05	1.91518298605879	0.056	0.013	1
8995	chr4-152130701-152131990	1.0019903393008e-05	-0.460058670984269	0.027	0.032	1
8996	chr4-40829908-40830248	1.00338068794714e-05	9.45192853512704	0.01	0	1
8997	chr2-83700457-83701110	1.00371799371936e-05	2.84130701158573	0.025	0.003	1
8998	chr10-118563838-118565177	1.00399568042511e-05	2.6384497617041	0.058	0.008	1
8999	chr2-69373619-69373983	1.00563966245008e-05	9.81086271535927	0.013	0	1
9000	chr3-84355903-84356475	1.00760529210776e-05	3.70996606022938	0.011	0.001	1
9001	chr19-6183537-6183764	1.00867864412539e-05	9.55260759610653	0.01	0	1
9002	chr8-25262987-25263215	1.00899524359262e-05	9.51640810555737	0.01	0	1
9003	chr1-183058584-183058939	1.01072149164268e-05	9.94706524412499	0.015	0	1
9004	chr6-59028909-59029113	1.01243482768679e-05	9.50781083820984	0.01	0	1
9005	chr19-29999177-29999560	1.01342733786889e-05	9.4411950585207	0.01	0	1
9006	chr1-9982998-9983238	1.01525052971465e-05	9.73083369343157	0.012	0	1
9007	chr10-80260571-80261902	1.01975080871967e-05	0.260892000668838	0.128	0.087	1
9008	chr13-56609177-56609693	1.02056054709187e-05	-0.996151322489913	0.006	0.011	1
9009	chr2-132658420-132658968	1.02307458829964e-05	9.81412803140908	0.013	0	1
9010	chr14-20610216-20610416	1.02362702366878e-05	9.60944082226623	0.011	0	1
9011	chr10-75299688-75300102	1.02633132008258e-05	3.26525832419082	0.021	0.002	1
9012	chr8-41394537-41394778	1.02636969720118e-05	9.61756003848343	0.011	0	1
9013	chr14-61530317-61530688	1.02737371751044e-05	9.67644127972158	0.012	0	1
9014	chr13-44673346-44674282	1.02822466092387e-05	3.44188122903256	0.015	0.001	1
9015	chr14-23305893-23306208	1.02830939430415e-05	9.44869491132162	0.01	0	1
9016	chr5-44586268-44587543	1.02831594220613e-05	-1.18247970069833	0.005	0.01	1
9017	chr7-118994563-118995424	1.02894580777055e-05	-0.310051118787808	0.022	0.023	1
9018	chr14-59906052-59906575	1.03035682267437e-05	9.67928926005057	0.012	0	1
9019	chr17-42928103-42928395	1.03049926263429e-05	9.59801758020446	0.011	0	1
9020	chr11-80142953-80143216	1.03218790555351e-05	9.49250718959759	0.01	0	1
9021	chr4-140788796-140789335	1.03584163791628e-05	2.70960346252442	0.032	0.004	1
9022	chr6-50165430-50165771	1.03634106049521e-05	9.95352504130967	0.015	0	1
9023	chr4-84522960-84524134	1.03684304608756e-05	-1.07489096391732	0.01	0.018	1
9024	chr3-104598676-104598982	1.03734834447233e-05	9.68482398728365	0.012	0	1
9025	chr18-62214256-62214471	1.03835075683762e-05	9.45869098128239	0.01	0	1
9026	chr14-75912028-75912246	1.04125068032024e-05	9.50467049850181	0.01	0	1
9027	chr16-93794770-93795280	1.04226602203013e-05	-1.0308438311597	0.015	0.026	1
9028	chr2-59437653-59439294	1.04253492255967e-05	2.48199960264381	0.062	0.009	1
9029	chr3-156414502-156414866	1.04293308047901e-05	9.76159351612534	0.013	0	1
9030	chr11-50369370-50369794	1.04510026517663e-05	9.888187652549	0.014	0	1
9031	chr9-102966976-102967688	1.04778380422427e-05	9.87485539220782	0.014	0	1
9032	chr13-58475512-58475791	1.04817191250377e-05	9.73508337726578	0.012	0	1
9033	chr2-122701928-122703072	1.04918401951909e-05	-0.496698633140479	0.024	0.028	1
9034	chr16-64759035-64759469	1.04980709934444e-05	9.80806985840322	0.013	0	1
9035	chr7-80888920-80889601	1.05028009044147e-05	-0.47908022492683	0.01	0.012	1
9036	chr17-65724161-65724583	1.05192719191641e-05	3.01945964456226	0.026	0.003	1
9037	chr3-82945170-82945494	1.05197258740029e-05	9.87961956928084	0.014	0	1
9038	chr8-22744763-22745364	1.05332399389177e-05	2.52828211427839	0.03	0.005	1
9039	chr11-109068226-109069509	1.05355580693908e-05	-1.9934770206264	0.003	0.012	1
9040	chr11-53493711-53493922	1.05468612577355e-05	9.60193164966039	0.011	0	1
9041	chr6-100821378-100821632	1.05671680394193e-05	9.45463937918632	0.01	0	1
9042	chr11-95369876-95370437	1.05851344577906e-05	-2.07679620931216	0.003	0.01	1
9043	chr9-71689769-71689978	1.05970378551273e-05	9.51061319385337	0.01	0	1
9044	chr4-155643646-155643867	1.0620404683517e-05	9.65207674295209	0.011	0	1
9045	chr15-100410785-100411383	1.06270413004881e-05	2.09979732652556	0.045	0.009	1
9046	chr11-103046239-103046479	1.06282056018511e-05	9.50020768694757	0.01	0	1
9047	chr8-26698451-26698838	1.06354459946845e-05	9.67881816896885	0.012	0	1
9048	chr6-127359302-127359863	1.06369784306664e-05	2.57090181802043	0.055	0.008	1
9049	chr11-59642454-59642739	1.06411071297714e-05	9.77324695279091	0.013	0	1
9050	chr15-27529921-27530328	1.06644312055286e-05	2.56489864333051	0.036	0.005	1
9051	chr6-6219677-6219921	1.06833066195138e-05	9.80800783287701	0.013	0	1
9052	chr13-3779724-3780130	1.07033115630616e-05	2.93038774999412	0.034	0.004	1
9053	chr2-78048869-78049746	1.07349007040601e-05	3.24719563663083	0.029	0.003	1
9054	chr14-45387581-45387928	1.07449540672064e-05	9.49646423149343	0.01	0	1
9055	chr10-6878404-6878941	1.07525378087811e-05	9.68325705369982	0.012	0	1
9056	chr5-35739600-35740256	1.07535821364248e-05	1.85272758856956	0.064	0.015	1
9057	chr11-93940984-93941209	1.07591056102083e-05	9.44858135368748	0.01	0	1
9058	chr16-57685951-57686574	1.07643113363109e-05	5.40685576673477	0.012	0	1
9059	chr15-84983117-84983353	1.07693582968248e-05	10.0123532042255	0.016	0	1
9060	chr8-34662544-34662855	1.07923415044763e-05	9.54787578475757	0.01	0	1
9061	chr13-71273537-71274023	1.07940104987266e-05	9.51239224469494	0.01	0	1
9062	chr1-134234652-134235554	1.07957346680157e-05	-1.3304118434471	0.006	0.012	1
9063	chr13-3642061-3642452	1.08051184576901e-05	9.45209792591021	0.01	0	1
9064	chr4-11404972-11405443	1.08126466223617e-05	9.51407838030962	0.01	0	1
9065	chr8-91140867-91141104	1.08128414630088e-05	9.68219962607327	0.012	0	1
9066	chr2-124972454-124972697	1.08206895449907e-05	9.60857101751628	0.011	0	1
9067	chr5-73156302-73156516	1.08344872463286e-05	9.49232952810378	0.01	0	1
9068	chr10-127094271-127094772	1.08396261776001e-05	2.57050215439386	0.036	0.005	1
9069	chr15-101952644-101952993	1.08481585993222e-05	9.80275155522998	0.013	0	1
9070	chr5-115543435-115544275	1.08528416303511e-05	1.76093195898723	0.079	0.02	1
9071	chr6-126035681-126035903	1.08590308915599e-05	9.64366888601934	0.011	0	1
9072	chr1-155075972-155076194	1.08685671517288e-05	9.91839407025982	0.014	0	1
9073	chr6-108507310-108507646	1.08696077363772e-05	2.964739099492	0.026	0.003	1
9074	chr3-87173994-87175009	1.08763462848717e-05	-0.680203684365429	0.01	0.014	1
9075	chr1-169242918-169243245	1.0903337925403e-05	9.69509809271187	0.012	0	1
9076	chr7-100147857-100148664	1.09049530904027e-05	-1.30527674005084	0.006	0.013	1
9077	chr15-77214435-77215071	1.09068445463533e-05	-1.41828941956798	0.006	0.014	1
9078	chr9-110781112-110782254	1.0931975260903e-05	-0.104344322786179	0.039	0.036	1
9079	chr10-128731989-128732303	1.093555767891e-05	10.106156574837	0.017	0	1
9080	chr10-105702247-105702876	1.09509711093925e-05	9.84939413028935	0.013	0	1
9081	chr17-33778982-33779768	1.09586810465365e-05	-0.829852449781557	0.008	0.012	1
9082	chr14-59743376-59743845	1.0963441511574e-05	9.84016239418986	0.013	0	1
9083	chr13-58465270-58465490	1.09653651139497e-05	9.54854313756089	0.01	0	1
9084	chr17-66594554-66594779	1.09684662130609e-05	9.49333091180376	0.01	0	1
9085	chr5-64209440-64209686	1.09832787253654e-05	9.76607133989892	0.013	0	1
9086	chr11-114981876-114982159	1.09871386758546e-05	9.84419045487089	0.013	0	1
9087	chrX-112600241-112601824	1.09894067142478e-05	-0.295345065637769	0.018	0.019	1
9088	chr5-105146344-105146746	1.0989437826769e-05	9.45649952073427	0.01	0	1
9089	chr13-3822129-3822421	1.09897017971165e-05	9.89147620773182	0.014	0	1
9090	chr5-117434625-117434926	1.09908864573093e-05	9.77321420088139	0.013	0	1
9091	chr6-115684810-115685531	1.10016362581691e-05	3.07367856177875	0.029	0.003	1
9092	chr13-108230024-108230385	1.10138991540994e-05	9.76776888794788	0.013	0	1
9093	chr12-104954946-104955421	1.1032689211694e-05	1.94369930462327	0.052	0.011	1
9094	chr8-124290784-124291041	1.10342409016808e-05	9.56296706874168	0.01	0	1
9095	chr7-86749613-86750060	1.10475686214342e-05	2.69641457171525	0.023	0.003	1
9096	chr4-82463782-82464560	1.10569953592713e-05	-1.65504692982153	0.003	0.01	1
9097	chr8-70841075-70841504	1.10581221695242e-05	2.46613015473229	0.039	0.006	1
9098	chr16-88252674-88253038	1.10937334496895e-05	9.77121086428629	0.013	0	1
9099	chr10-61375050-61375329	1.11012163707486e-05	9.72090460302686	0.012	0	1
9100	chr2-165014997-165015219	1.1106517694035e-05	9.88328509731316	0.014	0	1
9101	chr7-27178097-27179247	1.11097441541512e-05	0.241597227297851	0.107	0.074	1
9102	chr5-113215589-113215924	1.11513189009152e-05	9.72037948039822	0.012	0	1
9103	chr2-119257344-119257602	1.11554095023559e-05	9.54754053421479	0.01	0	1
9104	chr2-166090112-166090513	1.1182957402969e-05	9.95396577223474	0.015	0	1
9105	chr12-54403995-54404462	1.11835716291345e-05	9.91933341506046	0.014	0	1
9106	chr16-55612923-55613270	1.11891186548386e-05	9.81343468196785	0.013	0	1
9107	chr15-102517731-102518917	1.11899203844869e-05	0.350355795294838	0.179	0.113	1
9108	chr6-71001820-71002302	1.12211450703115e-05	9.50042439282637	0.01	0	1
9109	chr3-103406172-103406698	1.12321534139199e-05	10.044779498166	0.016	0	1
9110	chr6-128477483-128477709	1.12357767653202e-05	9.65466161557826	0.011	0	1
9111	chr14-79076180-79077263	1.12971953474379e-05	-1.79613094478356	0.003	0.01	1
9112	chr4-32238163-32240097	1.13088002927156e-05	0.160797879310593	0.063	0.047	1
9113	chr1-125872452-125872941	1.1312370858328e-05	9.49854572068678	0.01	0	1
9114	chr2-102745186-102745805	1.13236698952153e-05	2.94404608331982	0.026	0.003	1
9115	chr2-152410810-152411536	1.13349023205394e-05	-1.15858328822923	0.006	0.013	1
9116	chr17-17592801-17593236	1.13612826683614e-05	2.90027383995667	0.021	0.002	1
9117	chr7-113186028-113186681	1.13709967653252e-05	3.97313613695121	0.03	0.002	1
9118	chr17-45597031-45597298	1.13731744998563e-05	9.77570737976484	0.013	0	1
9119	chr4-100776068-100778009	1.13736583221599e-05	-0.498715485211554	0.02	0.024	1
9120	chr11-55417901-55418461	1.13793908082034e-05	-1.2079497084204	0.008	0.016	1
9121	chr8-22054682-22055072	1.13882377245825e-05	9.45995974173786	0.01	0	1
9122	chr2-147927696-147928502	1.1404434928396e-05	4.35024096794295	0.023	0.001	1
9123	chr4-106749482-106750231	1.14242667331459e-05	-0.759471442794322	0.018	0.026	1
9124	chr10-105672091-105672439	1.1427158741819e-05	9.45108895400006	0.01	0	1
9125	chr12-110212698-110212940	1.14290753645486e-05	9.68571171204762	0.012	0	1
9126	chr8-125102331-125102593	1.14614076547323e-05	9.72825563856061	0.012	0	1
9127	chr12-69513147-69513514	1.14636213467048e-05	9.50245341469664	0.01	0	1
9128	chr19-32242182-32242551	1.15244088025351e-05	10.0269630599592	0.016	0	1
9129	chr18-42052255-42053043	1.15330443643574e-05	-1.30713142512656	0.006	0.013	1
9130	chr17-13866847-13867841	1.15337330683046e-05	3.28803624460033	0.024	0.002	1
9131	chr14-28325015-28325214	1.15905863412798e-05	9.54974021984037	0.01	0	1
9132	chr14-121429841-121430131	1.16041123637474e-05	9.45570936799498	0.01	0	1
9133	chr14-70170211-70171150	1.16201738029975e-05	-1.24389935645242	0.005	0.01	1
9134	chr11-60339481-60339685	1.16255290638232e-05	9.84603529167866	0.013	0	1
9135	chr1-97918285-97918815	1.16379757936485e-05	9.95031313844068	0.015	0	1
9136	chr6-56866935-56867212	1.16456353393688e-05	9.83854775993784	0.013	0	1
9137	chr7-46615596-46615956	1.16470557082729e-05	2.85468055121605	0.026	0.003	1
9138	chr19-32386622-32386913	1.16472980571378e-05	9.85093580192697	0.013	0	1
9139	chr1-37534667-37534913	1.17050688307573e-05	9.55638366312578	0.01	0	1
9140	chr8-108247084-108247341	1.17130056954838e-05	9.49276918858095	0.01	0	1
9141	chr10-68827390-68827759	1.17187292637087e-05	9.63880234278905	0.011	0	1
9142	chr12-83927898-83928132	1.174127420746e-05	9.44196585410551	0.01	0	1
9143	chr13-32478813-32479639	1.1746482586342e-05	2.39174109024698	0.051	0.008	1
9144	chr2-131211161-131211406	1.17755786008051e-05	9.56371675969661	0.01	0	1
9145	chr12-34224024-34224305	1.1779480992384e-05	9.91841665319646	0.014	0	1
9146	chr15-89173857-89174206	1.18204227466304e-05	2.63467476628154	0.039	0.005	1
9147	chr14-65925737-65925936	1.18212711433394e-05	9.4508795148122	0.01	0	1
9148	chr5-135713269-135714214	1.18332927021441e-05	2.63935235445875	0.045	0.006	1
9149	chr2-9818384-9818798	1.18674323530802e-05	9.55162390781564	0.01	0	1
9150	chr9-53278958-53279269	1.18703157212617e-05	9.64677825033576	0.011	0	1
9151	chr9-14397949-14398222	1.1876547055431e-05	9.46066057456794	0.01	0	1
9152	chr4-20676821-20677090	1.19186742253713e-05	9.56082267226694	0.01	0	1
9153	chr4-57017093-57017513	1.1929167702621e-05	9.59916904854673	0.011	0	1
9154	chr10-25918122-25918481	1.19297036823159e-05	3.03969597831483	0.032	0.003	1
9155	chr7-81933430-81934880	1.19359060901846e-05	-0.230568187181847	0.032	0.032	1
9156	chr18-46152506-46152813	1.19439674438121e-05	9.51141290714857	0.01	0	1
9157	chr3-154817775-154818012	1.19571397249039e-05	9.68856803468279	0.012	0	1
9158	chr14-25457283-25457924	1.19729353013097e-05	-0.10431995064179	0.045	0.041	1
9159	chr5-142961215-142962376	1.19808341196452e-05	-0.968647642315498	0.01	0.018	1
9160	chr12-104851622-104852376	1.19818176215598e-05	-1.04925358895386	0.007	0.014	1
9161	chr5-139797669-139798323	1.19880205691947e-05	-0.955238783468192	0.011	0.018	1
9162	chr10-44304154-44304597	1.19896707864027e-05	9.60298149383867	0.011	0	1
9163	chrX-48033903-48035197	1.19917659491017e-05	-1.0984548597657	0.007	0.014	1
9164	chr17-35304412-35304824	1.19969019688475e-05	2.45907323727876	0.052	0.008	1
9165	chr17-81604971-81605893	1.20417910113384e-05	-2.50784620713964	0.002	0.01	1
9166	chr14-20379215-20379554	1.20753357976427e-05	9.58450397243891	0.011	0	1
9167	chr1-191793659-191794151	1.2086507044585e-05	9.87615158585723	0.014	0	1
9168	chr2-127802408-127802681	1.20951235885641e-05	9.51174364968528	0.01	0	1
9169	chrX-117770108-117770595	1.21130425919941e-05	9.76783924642425	0.013	0	1
9170	chr7-19095698-19096035	1.21251661117477e-05	-1.06321661119032	0.007	0.013	1
9171	chr2-75589471-75590475	1.2131143439103e-05	-0.404882358080007	0.013	0.015	1
9172	chr7-112966442-112966656	1.2133454695754e-05	9.63758405212281	0.011	0	1
9173	chr13-35536854-35537129	1.21445559025459e-05	9.61335234156485	0.011	0	1
9174	chr7-97426550-97426876	1.21526879102251e-05	2.82069632089349	0.028	0.003	1
9175	chr7-123475534-123476271	1.21532275516826e-05	4.05881889926963	0.029	0.001	1
9176	chr2-71643920-71644478	1.21653125459976e-05	2.83886149851109	0.036	0.004	1
9177	chr15-12111346-12111975	1.22047188502985e-05	2.73991729708198	0.03	0.004	1
9178	chr5-148367892-148368152	1.22059564941421e-05	9.91221194182901	0.014	0	1
9179	chr4-135802852-135803120	1.22093298424769e-05	9.85609261265392	0.013	0	1
9180	chr2-91441638-91441898	1.22098153582115e-05	9.68895264842335	0.012	0	1
9181	chr6-113133451-113133732	1.22222469539621e-05	9.55052302935117	0.01	0	1
9182	chr18-76110438-76111908	1.22864152063938e-05	2.30727312790194	0.045	0.008	1
9183	chr5-76194594-76194923	1.22894098453358e-05	9.64652005888483	0.011	0	1
9184	chr11-33660258-33660847	1.23036717375971e-05	2.91323304245497	0.033	0.004	1
9185	chr15-5126377-5126810	1.23083254627268e-05	4.29158625822864	0.021	0.001	1
9186	chr15-81301092-81301561	1.23143560920433e-05	2.54769199153365	0.041	0.006	1
9187	chr17-79942496-79942931	1.23237953814212e-05	9.51050730744353	0.01	0	1
9188	chr10-21128187-21128490	1.23846478143071e-05	9.45189888490666	0.01	0	1
9189	chr9-16407965-16408265	1.23871680819896e-05	9.7632195769613	0.013	0	1
9190	chr11-115911649-115912776	1.24223510807545e-05	1.93753114624733	0.055	0.012	1
9191	chr5-25179078-25179484	1.24275292623236e-05	9.80386064151647	0.013	0	1
9192	chr10-77748863-77749540	1.24370408667573e-05	9.68948999785318	0.012	0	1
9193	chr17-83283299-83283613	1.24435583925162e-05	10.1114520151705	0.017	0	1
9194	chr16-32113946-32114150	1.24502654851296e-05	9.71978907945631	0.012	0	1
9195	chr15-15285080-15285510	1.24536852991516e-05	9.59176719109006	0.011	0	1
9196	chr8-109704944-109706149	1.24650426360783e-05	-0.112148712594167	0.04	0.036	1
9197	chr13-112318217-112318466	1.24700530179132e-05	10.0229599425796	0.016	0	1
9198	chr1-183658463-183659047	1.25120044419723e-05	9.59467505751909	0.011	0	1
9199	chr19-58259242-58259535	1.25175925387852e-05	9.59360461123349	0.011	0	1
9200	chr18-35702601-35703324	1.25202335599043e-05	-0.501485935300114	0.017	0.021	1
9201	chr12-73880249-73880874	1.25231904920085e-05	3.7272047320745	0.025	0.002	1
9202	chr2-129592427-129593763	1.25304112932667e-05	-0.129517887953785	0.031	0.028	1
9203	chr13-74522117-74523084	1.25387709166136e-05	9.76173419000228	0.013	0	1
9204	chr1-133415499-133415855	1.2564558950088e-05	2.49727841951937	0.026	0.004	1
9205	chr6-71487808-71488102	1.25923081217201e-05	9.68815553482264	0.012	0	1
9206	chr15-12425127-12425431	1.25960244323639e-05	9.58931776911582	0.011	0	1
9207	chr8-106818736-106818983	1.25995474593827e-05	9.72712191154737	0.012	0	1
9208	chr15-41830388-41831088	1.26238036134253e-05	-0.869292172452254	0.008	0.013	1
9209	chr11-100157853-100158390	1.26278844571146e-05	2.5847883919818	0.036	0.005	1
9210	chr17-35608501-35608775	1.26847324965991e-05	9.68719581718761	0.012	0	1
9211	chr2-158166608-158166893	1.2717316676837e-05	2.95784850656053	0.031	0.003	1
9212	chr6-66853658-66854062	1.27462774221351e-05	4.218610799108	0.015	0.001	1
9213	chr4-134113505-134113904	1.27561610279645e-05	4.32969306950671	0.011	0	1
9214	chr9-123285491-123285885	1.2756465119089e-05	9.46243946875601	0.01	0	1
9215	chr8-79297832-79298031	1.27573228049917e-05	9.5076778494721	0.01	0	1
9216	chr16-89596956-89597391	1.27712965045144e-05	10.054038136155	0.016	0	1
9217	chr3-106170667-106171356	1.27748059869402e-05	9.77807272447208	0.013	0	1
9218	chr2-50950809-50951369	1.27762056705233e-05	3.88094008889487	0.024	0.001	1
9219	chr6-142571003-142571730	1.27868419605734e-05	-0.942829585134383	0.006	0.011	1
9220	chr19-44293346-44294341	1.27907682296073e-05	-0.216918890115444	0.029	0.028	1
9221	chr7-75384251-75384902	1.28047955602612e-05	-1.67056820636249	0.003	0.01	1
9222	chr16-18686889-18687699	1.28163463983526e-05	2.04311661302798	0.052	0.011	1
9223	chr19-18630269-18630747	1.28406661526909e-05	3.17268547140435	0.026	0.002	1
9224	chr8-45004105-45004539	1.28496709728259e-05	9.502331260549	0.01	0	1
9225	chr17-8646391-8646621	1.28560339787823e-05	9.56135968637348	0.01	0	1
9226	chr4-126958729-126958943	1.28868482435719e-05	9.6081119987317	0.011	0	1
9227	chr11-58947971-58949320	1.28884460452854e-05	-0.811500874436062	0.01	0.016	1
9228	chr7-67665838-67666237	1.29051300325304e-05	9.68763156313948	0.012	0	1
9229	chr16-37860210-37860444	1.29058341266813e-05	9.73008616479664	0.012	0	1
9230	chr12-76969329-76969590	1.29164854060893e-05	10.2540445832111	0.019	0	1
9231	chr15-102026428-102026646	1.29229770629679e-05	9.46040117494737	0.01	0	1
9232	chr6-144944693-144945508	1.29316131958987e-05	-1.81340402735107	0.004	0.012	1
9233	chr4-141277942-141278525	1.29347240202859e-05	2.26504507021141	0.055	0.01	1
9234	chr14-120881039-120881352	1.29388662538929e-05	9.94220702917197	0.015	0	1
9235	chr3-142161479-142161821	1.2943439787879e-05	9.88478061122766	0.014	0	1
9236	chr18-64692515-64692908	1.29728880891604e-05	3.08872143799052	0.028	0.003	1
9237	chr8-126723532-126723815	1.29730985161114e-05	9.91956324839087	0.014	0	1
9238	chr2-152726664-152727152	1.29791623597877e-05	9.94850012123682	0.015	0	1
9239	chr15-79435116-79435381	1.29878588354294e-05	10.0815995835088	0.016	0	1
9240	chr1-177984309-177984591	1.29914669501255e-05	9.50372894930838	0.01	0	1
9241	chr3-32616168-32617236	1.29971765495834e-05	-0.92320399136868	0.01	0.016	1
9242	chr5-134769283-134769495	1.30167328591867e-05	9.45856097305978	0.01	0	1
9243	chr11-100221528-100222214	1.30335110250404e-05	2.82529490172139	0.022	0.003	1
9244	chr2-118007274-118008383	1.30505290316016e-05	-0.755508515029316	0.009	0.014	1
9245	chr16-29544875-29545110	1.30754902269053e-05	9.45234516324178	0.01	0	1
9246	chr10-116536765-116537379	1.30878750258286e-05	9.59351787341594	0.011	0	1
9247	chr7-134261169-134261764	1.31296559442993e-05	3.35135182483207	0.031	0.003	1
9248	chr2-118961544-118961868	1.31725169986826e-05	3.33165166562139	0.022	0.002	1
9249	chr18-60805554-60806030	1.32036853687691e-05	2.53862786578715	0.043	0.006	1
9250	chr10-42070729-42070945	1.32159122869429e-05	9.51320232477559	0.01	0	1
9251	chr11-112969248-112969493	1.32422693114641e-05	9.49587347430013	0.01	0	1
9252	chr4-155652698-155653786	1.32623997576447e-05	-0.212394748661836	0.02	0.019	1
9253	chr4-128610751-128611202	1.32647102616237e-05	2.50475919507153	0.034	0.005	1
9254	chr6-28929205-28929779	1.3272780516663e-05	9.50571960553729	0.01	0	1
9255	chr8-22838548-22839063	1.33548284429364e-05	4.49916975999577	0.026	0.001	1
9256	chr9-107831449-107832047	1.34156811193396e-05	2.71903162055574	0.035	0.005	1
9257	chr9-60744194-60744853	1.34266697086071e-05	9.50699897277854	0.01	0	1
9258	chr6-144045459-144045843	1.34682918363216e-05	-1.74518767932307	0.004	0.011	1
9259	chr5-86777012-86777271	1.34763807104177e-05	9.77028173491514	0.013	0	1
9260	chr16-34274593-34274930	1.34809656941423e-05	3.56064323723162	0.029	0.002	1
9261	chr5-5207980-5208429	1.34819005903527e-05	9.45596407750604	0.01	0	1
9262	chr18-33491727-33492025	1.35055282266821e-05	9.60589142225178	0.011	0	1
9263	chr2-34965286-34965617	1.35303856480835e-05	9.76298356041235	0.013	0	1
9264	chr13-42571018-42571234	1.35788746485622e-05	9.99472770200217	0.015	0	1
9265	chr4-148107507-148108572	1.35833456177577e-05	-1.66788294930372	0.004	0.011	1
9266	chr8-32008377-32009840	1.35851249014661e-05	-0.666396377124046	0.022	0.029	1
9267	chr2-106852192-106852438	1.35909684577588e-05	9.59486087562359	0.011	0	1
9268	chr5-148748094-148748300	1.36032280601612e-05	9.75484979330583	0.013	0	1
9269	chr5-149924391-149924809	1.36054332130426e-05	9.80976130615295	0.013	0	1
9270	chr19-38382981-38383495	1.3605701325306e-05	9.55222337411231	0.01	0	1
9271	chr17-37028268-37029158	1.36405989092242e-05	-0.549607812335959	0.019	0.024	1
9272	chr10-70138161-70138420	1.36479441861531e-05	9.68992772644153	0.012	0	1
9273	chr2-104578053-104578289	1.36692311727062e-05	9.69057824847394	0.012	0	1
9274	chr17-17826450-17828956	1.36741302558525e-05	-0.125388198592	0.066	0.061	1
9275	chr13-53513165-53513456	1.36946846072295e-05	9.81476487768798	0.013	0	1
9276	chr1-90428672-90428877	1.37323291617625e-05	9.60049244708639	0.011	0	1
9277	chr12-111007670-111008195	1.38083318023696e-05	2.77886698965368	0.026	0.003	1
9278	chr17-83916390-83917273	1.38200458510604e-05	-0.410330957156988	0.011	0.013	1
9279	chr2-137566654-137566898	1.38338423484835e-05	9.60260984553956	0.011	0	1
9280	chr11-107027635-107028643	1.3851182670639e-05	0.290197902728776	0.08	0.053	1
9281	chr8-76912677-76913017	1.38756919388433e-05	9.50440613782947	0.01	0	1
9282	chr6-5495831-5496910	1.38907526015114e-05	-0.765662642128923	0.012	0.017	1
9283	chr5-140061167-140061743	1.38922062759672e-05	-1.73614667581578	0.005	0.014	1
9284	chr17-14545524-14546404	1.39165817074244e-05	2.45949223207612	0.028	0.005	1
9285	chr10-62230690-62231535	1.3927397155801e-05	-0.450583886993523	0.023	0.026	1
9286	chrX-73584073-73584470	1.39275265657401e-05	9.60234403878363	0.011	0	1
9287	chr2-14054864-14056308	1.39386407782984e-05	-0.371816782116141	0.024	0.026	1
9288	chr15-87623767-87625915	1.39519836767976e-05	-0.31058302832745	0.039	0.042	1
9289	chr2-165968722-165969219	1.39573676991614e-05	3.05027231876963	0.032	0.003	1
9290	chr15-9127167-9127436	1.3958814903723e-05	9.76858269086079	0.013	0	1
9291	chr16-96370250-96370557	1.39664945670233e-05	9.69255016512297	0.012	0	1
9292	chr19-20558878-20559306	1.39723573147139e-05	9.69095874435325	0.012	0	1
9293	chr11-54018994-54019245	1.39795421772321e-05	9.84924123928202	0.013	0	1
9294	chr4-138426491-138427664	1.39796215772835e-05	2.76466782149479	0.028	0.004	1
9295	chr3-121212812-121213101	1.40206653005803e-05	9.54956815184938	0.01	0	1
9296	chr14-63104012-63104469	1.40518170892181e-05	9.64212521399468	0.011	0	1
9297	chr8-84501630-84502290	1.40520205944815e-05	2.83320790102099	0.022	0.003	1
9298	chr17-27505391-27506024	1.40536360005605e-05	-1.89881935475459	0.003	0.011	1
9299	chr11-112874080-112874584	1.41023125323868e-05	10.0956458735035	0.017	0	1
9300	chr7-140828092-140828893	1.41099805588495e-05	3.93366233975806	0.023	0.001	1
9301	chr17-8987914-8988683	1.41202083587485e-05	2.30670989672416	0.045	0.008	1
9302	chr19-56589094-56589323	1.41376287596361e-05	9.64325136969056	0.011	0	1
9303	chr7-137564376-137564939	1.41460455428959e-05	3.50973766979748	0.021	0.002	1
9304	chr3-8958934-8959135	1.4150401279738e-05	9.60953915618956	0.011	0	1
9305	chr15-100269653-100270096	1.41567084700612e-05	9.54361069662941	0.01	0	1
9306	chr10-41684430-41685022	1.41608735761347e-05	2.78191397986259	0.038	0.005	1
9307	chr18-67288752-67290206	1.42178611117961e-05	0.30301390785788	0.094	0.062	1
9308	chr11-80802580-80802968	1.4218420128108e-05	10.200037457193	0.018	0	1
9309	chr4-117928766-117929866	1.42203233193548e-05	-0.851147174705104	0.01	0.017	1
9310	chr14-19976585-19977761	1.42238480877646e-05	-0.804407582392714	0.01	0.014	1
9311	chr5-136531716-136531941	1.42372321744876e-05	9.7310549311537	0.012	0	1
9312	chr9-99353399-99353697	1.42773379444829e-05	9.83928510178768	0.013	0	1
9313	chr11-71353044-71353635	1.42851407992087e-05	4.02267619317924	0.014	0.001	1
9314	chr17-35643959-35644208	1.42997628273449e-05	9.50516182750108	0.01	0	1
9315	chr13-100463478-100463850	1.43039120682526e-05	9.55183172832592	0.01	0	1
9316	chr15-72915076-72915443	1.43069567697451e-05	9.59414449819365	0.011	0	1
9317	chr7-24387293-24387584	1.43187668010296e-05	3.25351596143156	0.019	0.002	1
9318	chr11-5411492-5411977	1.43397836159143e-05	-1.51633635155012	0.006	0.015	1
9319	chr6-24694887-24695535	1.43519109943306e-05	2.74936275501195	0.043	0.005	1
9320	chr11-58374612-58374858	1.43728406083895e-05	9.91504101746374	0.014	0	1
9321	chr2-25472969-25473295	1.4376792199238e-05	10.1452091367684	0.017	0	1
9322	chr7-89540934-89541234	1.43777125567201e-05	9.50245472366398	0.01	0	1
9323	chr10-9883207-9883538	1.43862454778567e-05	9.6843445027331	0.012	0	1
9324	chr13-55831263-55831559	1.44080320487347e-05	9.63450749081257	0.011	0	1
9325	chr8-70222044-70222402	1.44153361037776e-05	9.46220371582663	0.01	0	1
9326	chr19-32181301-32181660	1.44269803395032e-05	9.60379701924457	0.011	0	1
9327	chr11-79779630-79780059	1.44771032168723e-05	4.90943712566313	0.016	0	1
9328	chr14-22240340-22240600	1.44797508888514e-05	9.68560981762474	0.012	0	1
9329	chr5-36979583-36979871	1.44969308913731e-05	9.88373509949459	0.014	0	1
9330	chr11-69665951-69666440	1.45152676938453e-05	1.9712520964832	0.064	0.014	1
9331	chr13-3644957-3645183	1.45536532947119e-05	9.64279281186194	0.011	0	1
9332	chr9-99300702-99300936	1.45562423379066e-05	9.95470652686774	0.015	0	1
9333	chr5-113262266-113262691	1.45601684935288e-05	9.54232198559404	0.01	0	1
9334	chr10-22746108-22747222	1.4563904209196e-05	-0.587588587541889	0.008	0.011	1
9335	chr2-126706727-126707698	1.45662101570179e-05	0.163012748318342	0.052	0.038	1
9336	chrX-159837416-159837650	1.45902807850978e-05	9.50656314423502	0.01	0	1
9337	chr8-116552768-116553072	1.4611970626457e-05	9.50437598602339	0.01	0	1
9338	chr6-37612952-37613218	1.46152414530027e-05	9.58972275315324	0.011	0	1
9339	chr4-106708045-106708716	1.46519030098288e-05	2.96778045951823	0.026	0.003	1
9340	chr9-65845632-65845890	1.46778752201144e-05	9.72731008888718	0.012	0	1
9341	chr13-41923820-41924136	1.46803003373008e-05	9.50013588098599	0.01	0	1
9342	chr6-97288075-97288733	1.46962342342632e-05	4.68719277956031	0.013	0	1
9343	chr15-62209244-62209574	1.47277369890095e-05	9.50263898365364	0.01	0	1
9344	chr13-69029245-69029639	1.47281748183566e-05	9.68493276995691	0.012	0	1
9345	chr1-183210197-183210453	1.47305365008376e-05	9.73424610135097	0.012	0	1
9346	chr1-38120726-38121274	1.47806968588829e-05	3.40910618215501	0.026	0.002	1
9347	chr12-113013651-113014995	1.4787613165465e-05	0.105683301305515	0.088	0.068	1
9348	chr2-137686676-137687300	1.48418236136138e-05	9.54220425702579	0.01	0	1
9349	chr4-80949780-80950855	1.49035803575252e-05	2.49532955554941	0.042	0.006	1
9350	chr3-101839931-101840165	1.49453763490145e-05	10.1080103531824	0.017	0	1
9351	chr17-3325902-3326894	1.49454272001702e-05	-0.777059654317011	0.014	0.02	1
9352	chr10-78746915-78747751	1.49652445861042e-05	-1.40735662901502	0.005	0.011	1
9353	chr9-44310811-44311545	1.50095027205242e-05	9.67873464130126	0.012	0	1
9354	chr8-109945058-109945612	1.50262116841536e-05	2.0994235193574	0.056	0.011	1
9355	chr7-80866642-80866989	1.50380897406663e-05	10.0181880450202	0.016	0	1
9356	chr9-13661847-13662499	1.50684540934545e-05	3.42331359672413	0.014	0.001	1
9357	chr17-46618211-46619495	1.50694079571744e-05	-0.784043636307409	0.013	0.019	1
9358	chr7-143002600-143003010	1.50732482403328e-05	3.16704924098171	0.03	0.003	1
9359	chr16-90412233-90412738	1.51167152343388e-05	9.81188496074463	0.013	0	1
9360	chr14-56667810-56668875	1.51236309773075e-05	0.226295876623008	0.071	0.05	1
9361	chr10-67360594-67361307	1.51265928030869e-05	2.97129420810522	0.035	0.004	1
9362	chr6-93257464-93257794	1.51304793854711e-05	9.44596158092032	0.01	0	1
9363	chr7-40856150-40856389	1.51331196059251e-05	9.88713850803284	0.014	0	1
9364	chr12-85859097-85860150	1.51384588465649e-05	-2.37709010019093	0.002	0.01	1
9365	chr6-88731316-88731581	1.51386448791092e-05	9.84587753233987	0.013	0	1
9366	chr8-59007735-59008066	1.51847081045801e-05	9.48924400822393	0.01	0	1
9367	chrX-142721886-142722221	1.51946067563109e-05	9.55547562552912	0.01	0	1
9368	chr13-54331797-54332693	1.52233375905783e-05	-1.23921176293719	0.006	0.011	1
9369	chr11-53103483-53104217	1.52352619243119e-05	-0.866386829304365	0.012	0.018	1
9370	chr11-113060805-113061378	1.52477999155602e-05	2.55093674072295	0.039	0.006	1
9371	chr13-43530314-43531761	1.52784421534084e-05	-0.725020936115461	0.011	0.015	1
9372	chr4-145209268-145209592	1.52802608309131e-05	9.7249301651737	0.012	0	1
9373	chr12-37231134-37231415	1.53238878800061e-05	9.50159067362024	0.01	0	1
9374	chr16-49938833-49939225	1.53489103911661e-05	9.88418406338319	0.014	0	1
9375	chr5-56440480-56440761	1.53697282262099e-05	9.72766520885956	0.012	0	1
9376	chr4-138068514-138068877	1.53793604257076e-05	3.6567303941219	0.014	0.001	1
9377	chr2-6271637-6271991	1.53841225105543e-05	9.84915409588887	0.013	0	1
9378	chr11-74183717-74184064	1.54738272541398e-05	9.72953433411022	0.012	0	1
9379	chr7-141064233-141064432	1.54903776290144e-05	10.0055733310995	0.016	0	1
9380	chr14-64963556-64963869	1.55037098130578e-05	3.22634319736687	0.023	0.002	1
9381	chr7-143052333-143053758	1.55084345681075e-05	-0.130168758989591	0.04	0.037	1
9382	chr2-69379600-69380014	1.5509600670685e-05	3.38998368413978	0.019	0.002	1
9383	chr18-74794023-74794286	1.55336988446377e-05	9.63469068805136	0.011	0	1
9384	chr19-46804576-46805115	1.55679609741346e-05	9.77173774959671	0.013	0	1
9385	chr13-52235628-52236489	1.56778436181666e-05	2.69738688326499	0.038	0.005	1
9386	chr11-55050815-55051165	1.56942262528245e-05	3.16265344002488	0.017	0.002	1
9387	chr5-103367028-103367907	1.57124601474405e-05	-0.401372932824424	0.02	0.022	1
9388	chr3-142339975-142340227	1.57237104781083e-05	9.60564025421476	0.011	0	1
9389	chr17-21845364-21846101	1.57281944885165e-05	-0.795264947231375	0.009	0.013	1
9390	chr15-61984202-61985700	1.57332529127913e-05	-0.120150950777044	0.048	0.044	1
9391	chr2-109743450-109743854	1.57353049744383e-05	9.56216282233	0.01	0	1
9392	chr5-17293861-17294619	1.5763390778208e-05	3.2355075710445	0.035	0.003	1
9393	chr7-127946422-127946983	1.57664585313223e-05	2.89249242427497	0.029	0.003	1
9394	chr6-97526079-97526418	1.57739593043503e-05	9.68531438455551	0.012	0	1
9395	chr4-34582490-34582733	1.58068947362747e-05	9.6019998768046	0.011	0	1
9396	chr9-80158046-80158304	1.58320963016324e-05	9.7736730710864	0.013	0	1
9397	chr6-113332964-113333667	1.58598723995184e-05	2.2143626372117	0.071	0.013	1
9398	chr15-88837108-88838226	1.58897585906545e-05	-0.759215365022685	0.012	0.016	1
9399	chr11-97699495-97700553	1.58899230703918e-05	-0.20808225836348	0.041	0.04	1
9400	chr18-82888139-82889248	1.589202179068e-05	-1.63779636285141	0.003	0.01	1
9401	chr9-116283880-116284356	1.58998571658412e-05	10.118056364843	0.017	0	1
9402	chr5-34864750-34865589	1.59204774688757e-05	9.59166737866326	0.011	0	1
9403	chr7-105528132-105528423	1.59626436665071e-05	9.5508070021057	0.01	0	1
9404	chr11-50155889-50156132	1.59758196385787e-05	9.76946766411348	0.013	0	1
9405	chr17-44475926-44476192	1.60379885317504e-05	9.64859601947533	0.011	0	1
9406	chr15-100569305-100569623	1.60643777834076e-05	9.64155696596238	0.011	0	1
9407	chr1-89421527-89421731	1.60807373436343e-05	9.49902259217828	0.01	0	1
9408	chr15-59795753-59795988	1.61486993657273e-05	9.49825906006582	0.01	0	1
9409	chr3-144890229-144890478	1.61707391465245e-05	9.54435493245959	0.01	0	1
9410	chr3-138217433-138217806	1.61924868634539e-05	9.68452470356127	0.012	0	1
9411	chr11-54060215-54060764	1.6208462302468e-05	2.28739542941899	0.076	0.013	1
9412	chr9-116319416-116319872	1.62186730790473e-05	4.10758377607665	0.031	0.001	1
9413	chr17-43076907-43077401	1.62336556833785e-05	2.67624759216059	0.039	0.005	1
9414	chr3-129801437-129801670	1.62465084330008e-05	9.55929802535992	0.01	0	1
9415	chr5-120517580-120517848	1.6253338172763e-05	9.89312356437904	0.014	0	1
9416	chr15-51730804-51731324	1.62702393698615e-05	9.67770371968285	0.012	0	1
9417	chr9-63927366-63928114	1.63320025694415e-05	-0.480656881712821	0.019	0.022	1
9418	chr7-141071992-141072261	1.63508422194898e-05	9.65014150890105	0.011	0	1
9419	chr9-42208501-42208871	1.63508975027618e-05	9.49886120335384	0.01	0	1
9420	chr15-88830755-88830960	1.63797943150089e-05	9.77315274435844	0.013	0	1
9421	chr4-118520479-118520720	1.63987473262374e-05	9.49944289067207	0.01	0	1
9422	chr2-27885549-27887314	1.64001614879213e-05	-0.467880030066274	0.028	0.034	1
9423	chr4-55735551-55735797	1.64099726647508e-05	9.68454310417973	0.012	0	1
9424	chr13-94815647-94816097	1.64115967564955e-05	4.19638176038374	0.019	0.001	1
9425	chr18-30195720-30196223	1.64234818164816e-05	9.80449805900079	0.013	0	1
9426	chr4-123239306-123240137	1.64446560037645e-05	-1.07652962102637	0.006	0.011	1
9427	chr10-81416461-81417138	1.6452964012271e-05	-0.610789718044473	0.019	0.024	1
9428	chr9-56851664-56852239	1.64610230850168e-05	-1.52215461370106	0.004	0.01	1
9429	chr4-117882692-117883646	1.65000955297097e-05	-0.431615127076592	0.021	0.024	1
9430	chr4-136147549-136148128	1.65139741110347e-05	-0.117220601006726	0.047	0.043	1
9431	chr8-87127413-87127845	1.65206055822791e-05	4.09802066765739	0.02	0.001	1
9432	chr13-112265409-112265686	1.65306901550097e-05	9.49295674973011	0.01	0	1
9433	chr1-130832202-130832650	1.65465612454339e-05	10.0362926345537	0.016	0	1
9434	chr18-60581506-60581778	1.65683043377114e-05	9.50122909035489	0.01	0	1
9435	chr3-96812471-96813014	1.65992325560773e-05	3.73048088874177	0.013	0.001	1
9436	chr1-84952310-84953369	1.66382422668727e-05	4.44982778233729	0.018	0.001	1
9437	chr9-22187854-22188602	1.67174811501817e-05	9.54191056816335	0.01	0	1
9438	chr15-64799082-64799415	1.6734526120583e-05	9.77180767412879	0.013	0	1
9439	chr4-142160101-142160410	1.67699832297618e-05	9.64318046763844	0.011	0	1
9440	chr3-105846147-105846647	1.67850534824321e-05	9.45132104560151	0.01	0	1
9441	chr2-131436078-131436651	1.6793529753726e-05	2.42247378131361	0.036	0.006	1
9442	chr14-28377261-28377881	1.67935300663999e-05	2.78801625474542	0.036	0.005	1
9443	chr4-49058840-49059991	1.68410185705507e-05	-1.79429507934817	0.004	0.011	1
9444	chr2-91474338-91474632	1.68711687254941e-05	2.65082746680229	0.029	0.004	1
9445	chr9-29318602-29319241	1.6872852829861e-05	-1.5448195411269	0.004	0.01	1
9446	chr9-67090661-67091064	1.69654594864345e-05	9.49894688454656	0.01	0	1
9447	chr15-88758060-88758293	1.69661630246477e-05	9.65058557139553	0.011	0	1
9448	chr17-83074941-83075149	1.69803103346454e-05	9.50632642237525	0.01	0	1
9449	chr13-41367139-41367503	1.7018137558272e-05	9.54124833922575	0.01	0	1
9450	chr6-72276982-72277947	1.70201978515694e-05	3.49554243264534	0.018	0.001	1
9451	chr10-94352175-94352425	1.70330076610672e-05	9.45316716630038	0.01	0	1
9452	chr8-45064275-45064479	1.70396770030397e-05	9.67739846523836	0.012	0	1
9453	chr17-79115310-79115560	1.70661297200133e-05	9.59714902496675	0.011	0	1
9454	chrX-101622440-101622784	1.7087124338649e-05	9.49985695445687	0.01	0	1
9455	chr5-109598861-109599135	1.70930355048193e-05	2.91206421369673	0.025	0.003	1
9456	chr18-39318715-39318935	1.71215244273501e-05	9.68819242107405	0.012	0	1
9457	chr10-59621428-59621630	1.71932812568799e-05	9.53478321589582	0.01	0	1
9458	chr4-95022297-95022569	1.72488290137051e-05	9.76489389223151	0.013	0	1
9459	chr5-30853634-30853844	1.72538672523913e-05	9.50430680274203	0.01	0	1
9460	chr4-9096260-9096560	1.72545354185498e-05	9.53750711154197	0.01	0	1
9461	chr2-132952027-132952496	1.72654258080249e-05	9.76167591020304	0.013	0	1
9462	chr2-126449899-126451117	1.72775107646956e-05	-1.64162774101668	0.004	0.012	1
9463	chr6-49373983-49374299	1.72943132627514e-05	9.55814474900577	0.01	0	1
9464	chr3-60617591-60617981	1.73557092762922e-05	3.09354175276816	0.026	0.003	1
9465	chrX-101369072-101369374	1.73626046191279e-05	9.55300733974693	0.01	0	1
9466	chr9-95571521-95571994	1.73654219334286e-05	9.59572740694098	0.011	0	1
9467	chr1-89340643-89340845	1.73762615203656e-05	9.50339232171613	0.01	0	1
9468	chr11-51289469-51290784	1.74094189323483e-05	-0.224210472908666	0.025	0.026	1
9469	chr12-57178926-57180270	1.7409693410878e-05	2.24752858871145	0.036	0.006	1
9470	chr4-136247364-136249072	1.74263144281215e-05	-0.639706610190058	0.011	0.014	1
9471	chr8-11008272-11009858	1.74381350296854e-05	-0.108391792240043	0.062	0.056	1
9472	chr1-127425018-127425443	1.74545568436357e-05	3.00300895863879	0.026	0.003	1
9473	chr14-116911768-116912024	1.74625807688274e-05	9.49878323992306	0.01	0	1
9474	chr17-93318990-93319270	1.75164092123705e-05	9.73293455284172	0.012	0	1
9475	chr8-27163887-27164220	1.75260150552911e-05	9.77178061568321	0.013	0	1
9476	chr11-97052022-97052559	1.75315417434455e-05	3.6218117477604	0.03	0.002	1
9477	chr16-22554118-22554327	1.75703772046201e-05	9.43521605914228	0.01	0	1
9478	chr17-87350554-87352351	1.75735872829526e-05	-0.957588620918699	0.014	0.023	1
9479	chr13-53717605-53717837	1.7576130052206e-05	9.5511885197624	0.01	0	1
9480	chr2-66144613-66145124	1.75763184000131e-05	3.99683963270154	0.023	0.001	1
9481	chr15-96817245-96817477	1.75856056367535e-05	9.7260346452172	0.012	0	1
9482	chr7-140753107-140753809	1.75881997761879e-05	1.8811579249978	0.046	0.011	1
9483	chr14-57534863-57536093	1.76048749086415e-05	-0.816445092335488	0.006	0.01	1
9484	chr10-76306761-76307427	1.76166570532323e-05	9.64510616114054	0.011	0	1
9485	chr13-48745523-48745881	1.76549382689273e-05	3.05659061897269	0.018	0.002	1
9486	chr6-98866141-98866418	1.77063033918526e-05	9.45511599514206	0.01	0	1
9487	chr2-35514024-35514905	1.77387795277774e-05	9.56073083728887	0.01	0	1
9488	chr16-24313542-24313905	1.77472113388929e-05	9.4976752052481	0.01	0	1
9489	chr7-99545928-99546676	1.77558472790633e-05	2.42775297790867	0.031	0.005	1
9490	chr9-97110325-97111482	1.7769072775022e-05	0.125080107039331	0.065	0.049	1
9491	chr7-143388775-143389793	1.78148505167771e-05	-1.09862375658666	0.01	0.019	1
9492	chr6-127776603-127776862	1.78204063594158e-05	9.59898448065457	0.011	0	1
9493	chr5-135023157-135023749	1.78463872241985e-05	-0.496266955007231	0.014	0.017	1
9494	chr12-8260142-8260535	1.79084664057167e-05	9.84419764914383	0.013	0	1
9495	chr4-150266604-150266931	1.79463139793164e-05	9.72118576272635	0.012	0	1
9496	chr11-8443537-8443886	1.79576486391845e-05	4.14260464099946	0.01	0	1
9497	chr9-67888334-67888691	1.79889087365584e-05	9.43887930528919	0.01	0	1
9498	chr11-95085751-95085989	1.80004773353848e-05	9.58389826232397	0.011	0	1
9499	chr7-50372319-50372910	1.80066914715787e-05	3.26496582538766	0.027	0.002	1
9500	chr4-114540842-114541297	1.80128779605338e-05	9.68180427495516	0.012	0	1
9501	chr4-105316541-105317118	1.80179469871739e-05	9.49585680682594	0.01	0	1
9502	chr19-6182318-6182912	1.80229170496891e-05	4.35123335873165	0.017	0.001	1
9503	chr2-165405435-165405679	1.80417562496699e-05	9.72520217973628	0.012	0	1
9504	chr9-118512651-118513285	1.8054887236038e-05	2.55490694559592	0.035	0.005	1
9505	chr13-37427047-37427400	1.80579793374996e-05	9.83859722756525	0.013	0	1
9506	chr18-46597041-46598668	1.80630650966072e-05	1.33589596697159	0.147	0.049	1
9507	chr2-29095360-29096061	1.80655661681484e-05	3.10499470684223	0.027	0.003	1
9508	chr13-104610357-104611051	1.80662538393954e-05	2.85330764364945	0.03	0.004	1
9509	chr4-154346691-154347712	1.8070562967217e-05	-1.56407061146773	0.004	0.011	1
9510	chr11-34204192-34204563	1.81192040185492e-05	9.72310517915085	0.012	0	1
9511	chr1-177740759-177740999	1.81323766905324e-05	9.5065820422531	0.01	0	1
9512	chr11-94499072-94499370	1.81662684927638e-05	9.55045141236949	0.01	0	1
9513	chr13-88879903-88880345	1.82081084653378e-05	9.84763861760072	0.013	0	1
9514	chr3-117560183-117560483	1.82365942428464e-05	9.7632922628948	0.013	0	1
9515	chr9-8595818-8596438	1.8300662208543e-05	9.58321488778299	0.011	0	1
9516	chr19-37514713-37515342	1.83230960994622e-05	2.67807526348	0.039	0.005	1
9517	chr11-78984424-78985201	1.84493782004515e-05	2.39921127668369	0.044	0.007	1
9518	chr9-106908703-106909033	1.84669959768919e-05	4.57782391742798	0.013	0	1
9519	chr7-97709111-97709547	1.84704404604793e-05	9.95151350481223	0.015	0	1
9520	chr3-135519637-135519870	1.85129095896367e-05	9.91466229179557	0.014	0	1
9521	chr9-21901314-21901768	1.85310126327847e-05	9.80809686369296	0.013	0	1
9522	chr9-63344948-63345300	1.85506780778541e-05	9.58801647502802	0.011	0	1
9523	chr14-101839738-101840677	1.85613859547327e-05	2.31513959732244	0.049	0.008	1
9524	chr19-28397044-28397323	1.85663605845229e-05	10.045606766876	0.016	0	1
9525	chr19-58616558-58616914	1.86262019174624e-05	9.52936934182996	0.01	0	1
9526	chr1-152599380-152599674	1.86278928310662e-05	9.45572043452752	0.01	0	1
9527	chr9-70072447-70072782	1.86388572395574e-05	9.73462248426989	0.012	0	1
9528	chr6-90987639-90989361	1.86843766740917e-05	-0.142544812928226	0.045	0.042	1
9529	chr13-14115293-14115694	1.86924850878497e-05	9.67635419883924	0.012	0	1
9530	chr3-138515500-138516327	1.87855179351591e-05	1.98469037902018	0.058	0.012	1
9531	chr16-4912797-4914252	1.88025678471617e-05	2.07362967357814	0.065	0.014	1
9532	chr5-33107828-33108131	1.88435400342645e-05	9.50421074627562	0.01	0	1
9533	chr4-62207899-62209197	1.88584473815873e-05	-0.583820784871604	0.016	0.02	1
9534	chr9-61947399-61947643	1.88951611122468e-05	9.84278793174818	0.013	0	1
9535	chr3-144047618-144048039	1.89227813046974e-05	9.88840010108131	0.014	0	1
9536	chr1-85804428-85804656	1.89343322691276e-05	9.54651543675793	0.01	0	1
9537	chr16-18194716-18195397	1.89511532038232e-05	2.42996637781937	0.049	0.008	1
9538	chr5-77144510-77145250	1.89759090772381e-05	2.40734747375511	0.051	0.008	1
9539	chr1-34710525-34711082	1.89769247118009e-05	3.36283883284193	0.027	0.002	1
9540	chr17-45777340-45777584	1.89836476639382e-05	9.6733876776244	0.012	0	1
9541	chr10-80677945-80678433	1.9001589430175e-05	1.89239307118983	0.08	0.018	1
9542	chr18-80938120-80938358	1.90311007796026e-05	9.50580383439571	0.01	0	1
9543	chr19-45162870-45163082	1.90447583909129e-05	9.5538347684129	0.01	0	1
9544	chr10-19090685-19091472	1.90581009013353e-05	3.26370378116817	0.015	0.001	1
9545	chr14-26969790-26970945	1.91082791470333e-05	0.282098920205897	0.099	0.067	1
9546	chr1-181131914-181132329	1.91447197680155e-05	10.0136705770028	0.016	0	1
9547	chr8-89015543-89015754	1.91689848200892e-05	9.49415779955618	0.01	0	1
9548	chr2-85060088-85061513	1.92279586972663e-05	1.54007319185763	0.095	0.027	1
9549	chr16-13493716-13494365	1.92727795384726e-05	3.38409881191099	0.023	0.002	1
9550	chr6-135087494-135088330	1.92812926537368e-05	2.01670077585672	0.042	0.009	1
9551	chr11-64010785-64011354	1.92893733380746e-05	4.01762423706328	0.019	0.001	1
9552	chr17-86964262-86964912	1.9325061423201e-05	-0.1874661295501	0.03	0.028	1
9553	chr8-120270475-120270842	1.93539463739145e-05	-0.749127959871151	0.009	0.013	1
9554	chr18-27073490-27073805	1.93653397322554e-05	9.43889102340514	0.01	0	1
9555	chr8-122276043-122276255	1.93692068229838e-05	9.64280263205305	0.011	0	1
9556	chr17-6793976-6794674	1.93767387873148e-05	9.93789984339244	0.015	0	1
9557	chr13-53511398-53511680	1.93818722900275e-05	9.49204136265293	0.01	0	1
9558	chr16-74389076-74389302	1.93951621177036e-05	9.77530931702616	0.013	0	1
9559	chr9-18705476-18705909	1.94068666104226e-05	9.88050293532364	0.014	0	1
9560	chr12-79661078-79661716	1.94570858163581e-05	-1.89357161628474	0.003	0.01	1
9561	chr7-25479246-25479711	1.9457554839471e-05	3.16608133066882	0.013	0.001	1
9562	chr19-21119572-21119940	1.95136937278831e-05	9.8091958628831	0.013	0	1
9563	chr1-135788731-135788978	1.9514412784583e-05	9.73384335607774	0.012	0	1
9564	chr7-65155551-65156806	1.95175935726899e-05	-1.45872760776347	0.006	0.015	1
9565	chr3-41522617-41522884	1.95493691374321e-05	9.49758111842466	0.01	0	1
9566	chr3-37958633-37958845	1.95811659077565e-05	9.45302593979665	0.01	0	1
9567	chr11-59521830-59522197	1.96230838720975e-05	2.76735593120093	0.047	0.006	1
9568	chr5-87562467-87562847	1.9691510659392e-05	9.49725837578144	0.01	0	1
9569	chr12-54998986-54999627	1.96992240456818e-05	3.77417554816207	0.032	0.002	1
9570	chr9-21509586-21510785	1.97106439567925e-05	0.135540678654762	0.071	0.052	1
9571	chr9-106154033-106154354	1.97578522461395e-05	9.80793537834696	0.013	0	1
9572	chr1-58101325-58101992	1.9771162237456e-05	9.68429133752549	0.012	0	1
9573	chr2-29771843-29772088	1.98173847876276e-05	9.76676293788502	0.013	0	1
9574	chr17-27076055-27076388	1.98185862091125e-05	2.74029114315724	0.033	0.004	1
9575	chr5-134418762-134418963	1.98606275784532e-05	9.69134209891175	0.012	0	1
9576	chr2-172805098-172805306	1.98957511468074e-05	9.80810779544478	0.013	0	1
9577	chr13-45921756-45922946	1.9937631618503e-05	-0.549330230393366	0.012	0.015	1
9578	chr1-164294115-164294495	1.99715232657502e-05	9.72076873499097	0.012	0	1
9579	chr4-40852253-40852515	2.00148683971195e-05	9.63589358898533	0.011	0	1
9580	chr16-90073165-90073921	2.00238096964793e-05	2.14372284649683	0.054	0.01	1
9581	chr8-89417568-89417829	2.00489161822105e-05	9.68631899007793	0.012	0	1
9582	chr18-64850086-64850726	2.00508402693683e-05	3.27646766026241	0.025	0.002	1
9583	chr12-31294390-31294871	2.0072431309872e-05	3.03936445584018	0.017	0.002	1
9584	chr16-85804077-85804546	2.01005660257468e-05	-0.741394084114599	0.007	0.01	1
9585	chr5-113254375-113254682	2.01251876510032e-05	4.55825943506579	0.021	0.001	1
9586	chr11-21583282-21583514	2.0135120482498e-05	9.44526155099559	0.01	0	1
9587	chr19-21805333-21805605	2.01574160572303e-05	9.58375965453796	0.011	0	1
9588	chr6-133960128-133960986	2.01578187806424e-05	3.71935241514085	0.014	0.001	1
9589	chr13-12340168-12341034	2.02048329195483e-05	-0.461531061743873	0.016	0.019	1
9590	chr11-20368795-20369389	2.02741210057691e-05	2.01892279915599	0.042	0.009	1
9591	chr14-8306903-8307109	2.03005439970091e-05	9.60641489033597	0.011	0	1
9592	chr14-41014697-41014915	2.03064794302532e-05	9.71652472229095	0.012	0	1
9593	chr15-78471937-78472136	2.03834979305127e-05	9.77821950288093	0.013	0	1
9594	chr1-17506611-17506985	2.04044713553777e-05	9.59345634387302	0.011	0	1
9595	chr13-94073458-94073905	2.0494256579589e-05	9.54093420134112	0.01	0	1
9596	chr6-114834533-114834815	2.04958767879852e-05	9.54378076112236	0.01	0	1
9597	chr14-60697010-60697565	2.05201429207819e-05	9.84756694461468	0.013	0	1
9598	chr11-99089230-99089452	2.05997180419455e-05	9.82408561212785	0.013	0	1
9599	chr6-92737110-92737537	2.06125485981e-05	9.63407964003236	0.011	0	1
9600	chr5-5359963-5360313	2.06529875329482e-05	9.59162613749753	0.011	0	1
9601	chr6-134129870-134130201	2.06926657343663e-05	9.55135309489742	0.01	0	1
9602	chr15-77366667-77367418	2.07062172099427e-05	9.64640100010946	0.011	0	1
9603	chr2-35209012-35209239	2.0707596216071e-05	9.82590591901147	0.013	0	1
9604	chr2-173534591-173534856	2.0722764246603e-05	10.1058561241574	0.017	0	1
9605	chr10-94514090-94514353	2.07376538113972e-05	9.98492339717954	0.015	0	1
9606	chr11-100552909-100553113	2.07586925630173e-05	9.59985497119405	0.011	0	1
9607	chr12-45080562-45081103	2.07606866877801e-05	9.44143210346325	0.01	0	1
9608	chr11-114747612-114748014	2.07648845023898e-05	2.25593041804366	0.025	0.005	1
9609	chr2-180346812-180347438	2.07677433887751e-05	2.84198091956862	0.026	0.003	1
9610	chr18-61096358-61096669	2.08297058200044e-05	9.98647367400343	0.015	0	1
9611	chr1-191072497-191072845	2.08321637693467e-05	9.44631884802542	0.01	0	1
9612	chr6-116405719-116405922	2.083933162942e-05	9.54994883891894	0.01	0	1
9613	chr4-103346930-103347190	2.0841966650729e-05	9.72704433326096	0.012	0	1
9614	chr9-64124899-64125136	2.09564763792216e-05	9.59200049425893	0.011	0	1
9615	chr3-85332293-85332492	2.09715554021838e-05	9.50302193881654	0.01	0	1
9616	chr3-32213923-32214264	2.09857004782982e-05	9.48528963092289	0.01	0	1
9617	chr8-41120141-41120863	2.09860583871593e-05	1.98196092231388	0.047	0.01	1
9618	chr6-29099591-29100302	2.10669360789256e-05	9.97169584925483	0.015	0	1
9619	chr2-132922004-132922647	2.11177475937756e-05	2.61364503096849	0.036	0.005	1
9620	chr1-182382864-182383383	2.11543842305271e-05	2.25775062667317	0.036	0.006	1
9621	chr2-6379783-6380502	2.11562624446087e-05	3.13391716497622	0.032	0.003	1
9622	chr2-135092751-135093238	2.11658431883482e-05	9.91677541588031	0.014	0	1
9623	chr2-90497634-90497836	2.1171600033126e-05	9.5545318455691	0.01	0	1
9624	chr15-75831062-75831271	2.11971130644907e-05	9.49936591017869	0.01	0	1
9625	chr1-161707101-161707383	2.12045295879862e-05	9.63283660872722	0.011	0	1
9626	chr18-68942306-68944417	2.12085003616103e-05	-0.245528485470409	0.019	0.02	1
9627	chr10-122939596-122940722	2.12310817544108e-05	-2.18995615531445	0.003	0.011	1
9628	chr9-61618239-61619171	2.12917100909884e-05	-0.820333933425194	0.006	0.01	1
9629	chr2-169699621-169700480	2.13167531254702e-05	-1.40556135086522	0.004	0.01	1
9630	chr18-60723183-60723383	2.13265750296959e-05	9.69681795945925	0.012	0	1
9631	chr19-43879325-43880053	2.13339378926321e-05	-0.663702757471051	0.015	0.02	1
9632	chr2-168726030-168726354	2.13386043726601e-05	4.17376268731937	0.013	0.001	1
9633	chr6-34542880-34543249	2.13922138337592e-05	9.55090914728002	0.01	0	1
9634	chr1-55575700-55576484	2.14017594754998e-05	3.4244971803103	0.028	0.002	1
9635	chr1-171262397-171263913	2.14033071315072e-05	-0.329908290578511	0.022	0.023	1
9636	chr2-103871988-103872295	2.14108726249655e-05	9.45210857377731	0.01	0	1
9637	chr7-130319595-130320488	2.15305919630895e-05	-1.31595217399015	0.005	0.01	1
9638	chr7-125753285-125753606	2.15953279098722e-05	9.80207153557167	0.013	0	1
9639	chr2-59828482-59829950	2.16142412320964e-05	-1.16081787796011	0.006	0.012	1
9640	chr19-3707550-3708840	2.162940162892e-05	0.170154777856315	0.06	0.044	1
9641	chr13-11536895-11537244	2.16621822647712e-05	9.48717990526671	0.01	0	1
9642	chr19-45927095-45927438	2.16738110785419e-05	9.55347235228182	0.01	0	1
9643	chr6-3446932-3447755	2.17170333461687e-05	3.32823981358812	0.02	0.002	1
9644	chr4-8850341-8850900	2.17307475933921e-05	-0.796881174205055	0.009	0.013	1
9645	chr2-59204959-59205338	2.17529168963458e-05	9.58733033666035	0.011	0	1
9646	chr12-76979500-76979800	2.17548853848796e-05	9.67935832507466	0.012	0	1
9647	chr8-83721482-83721943	2.18391090482821e-05	4.18832947991452	0.024	0.001	1
9648	chrX-150812442-150813824	2.18579047626779e-05	0.166243443349903	0.033	0.025	1
9649	chr5-113826699-113826945	2.19583983852016e-05	9.63220531729185	0.011	0	1
9650	chr1-133221467-133221722	2.19772597944086e-05	9.72716448767714	0.012	0	1
9651	chr4-56484924-56485149	2.20065033449057e-05	9.71907126275739	0.012	0	1
9652	chr6-5633020-5633317	2.20092549949306e-05	9.5492475509641	0.01	0	1
9653	chr13-52829020-52829392	2.2054684210082e-05	9.59680046455957	0.011	0	1
9654	chr19-56919520-56920249	2.20676218962148e-05	-0.331785739763129	0.026	0.027	1
9655	chr4-120190054-120190258	2.20690213844304e-05	9.4388716590238	0.01	0	1
9656	chr9-3026397-3026836	2.20740053498645e-05	9.45447950605738	0.01	0	1
9657	chr15-37672086-37672846	2.20953801926823e-05	1.99359582299904	0.067	0.014	1
9658	chr2-46524372-46524765	2.21498371282671e-05	9.44661345534799	0.01	0	1
9659	chr10-75827410-75828055	2.21517108525554e-05	2.30363245841213	0.031	0.005	1
9660	chr15-102004210-102004527	2.21800041846361e-05	1.96223873838463	0.048	0.01	1
9661	chr11-85250405-85250792	2.2184316120844e-05	4.18468860432842	0.021	0.001	1
9662	chr1-36485158-36485424	2.22401015498897e-05	9.59653144804631	0.011	0	1
9663	chr9-25526784-25527932	2.22745520116892e-05	-1.58005568920228	0.004	0.01	1
9664	chr17-65839630-65839877	2.23281385039857e-05	9.80546031961142	0.013	0	1
9665	chr5-140255900-140256104	2.23286678887912e-05	9.55384574841747	0.01	0	1
9666	chr4-141259300-141259645	2.2355151903552e-05	9.68355684112833	0.012	0	1
9667	chr1-72872541-72872850	2.23972882311034e-05	-1.03989881143295	0.007	0.012	1
9668	chr16-96317839-96318360	2.24101164273507e-05	3.98555992975073	0.013	0.001	1
9669	chr4-137593487-137594983	2.24234446820305e-05	1.35522880359926	0.159	0.052	1
9670	chr2-165375905-165376169	2.2445690404416e-05	9.54852762439109	0.01	0	1
9671	chr3-97211150-97211594	2.24457719310779e-05	2.69067163810757	0.039	0.005	1
9672	chr13-48861970-48862250	2.24970333001389e-05	9.87573183503959	0.014	0	1
9673	chr5-113700402-113700641	2.25072221319739e-05	9.44994899042827	0.01	0	1
9674	chr11-87357517-87359314	2.25206930247689e-05	-0.405127886775897	0.02	0.023	1
9675	chr5-30814330-30815348	2.25769186548284e-05	-0.118580068605401	0.031	0.028	1
9676	chr4-135337562-135337862	2.26222332511598e-05	9.94519805317713	0.015	0	1
9677	chr11-71512202-71513073	2.26327046470206e-05	2.6569448102724	0.028	0.004	1
9678	chr4-84375456-84375829	2.26585030638953e-05	9.88803071935802	0.014	0	1
9679	chr8-14931372-14931857	2.26636279289202e-05	2.83340897093602	0.023	0.003	1
9680	chr4-32614832-32615913	2.26967863759192e-05	0.265292798761991	0.096	0.065	1
9681	chr9-45171243-45171486	2.2718188036028e-05	9.64354205013089	0.011	0	1
9682	chr5-36750435-36750729	2.27333498946987e-05	9.63296878615337	0.011	0	1
9683	chr11-113609549-113609815	2.27768663537013e-05	9.49044167499625	0.01	0	1
9684	chr5-130950279-130951165	2.27814146394196e-05	-0.686769776011387	0.01	0.014	1
9685	chr2-155869721-155869930	2.27927386210743e-05	9.4989355630535	0.01	0	1
9686	chr14-80200659-80200917	2.27932299519231e-05	9.48741659923982	0.01	0	1
9687	chr5-103691533-103692744	2.28186158254606e-05	1.82229417728935	0.077	0.018	1
9688	chr7-100862737-100863613	2.28356016205352e-05	-0.233796976662457	0.042	0.042	1
9689	chr4-64803926-64804279	2.28418091480463e-05	4.4556817164742	0.018	0.001	1
9690	chr17-87550501-87551025	2.28431781537894e-05	3.90495080784241	0.021	0.001	1
9691	chr6-100704436-100705443	2.28812314211258e-05	-0.81247277371736	0.011	0.017	1
9692	chr11-75849633-75849847	2.28855882716736e-05	9.50112565356335	0.01	0	1
9693	chr5-90624834-90625377	2.28860447674612e-05	9.80581665559827	0.013	0	1
9694	chr9-77528632-77528967	2.29167830134249e-05	9.7636545708894	0.013	0	1
9695	chr17-86218415-86218823	2.30870876805145e-05	9.84778917793136	0.013	0	1
9696	chr2-155314341-155314952	2.31290749513335e-05	3.22302042153918	0.025	0.002	1
9697	chr3-102316183-102316458	2.31715255007497e-05	9.71326154410991	0.012	0	1
9698	chr5-130322419-130322907	2.3259877378854e-05	9.48622976309151	0.01	0	1
9699	chr12-89742289-89742588	2.32845588548678e-05	9.58016670454033	0.011	0	1
9700	chr19-21051879-21052225	2.34014515740047e-05	4.24935076109755	0.016	0.001	1
9701	chr9-103899249-103899547	2.34088740906546e-05	9.67956700611226	0.012	0	1
9702	chr5-44246643-44247180	2.34764306232412e-05	9.63616790032135	0.011	0	1
9703	chr9-27813186-27813783	2.34959011021044e-05	-1.17910216168041	0.007	0.014	1
9704	chr15-79176915-79177152	2.35480282321924e-05	9.54623139889489	0.01	0	1
9705	chr16-30934190-30935636	2.35661371524368e-05	-1.89862203399376	0.003	0.011	1
9706	chr2-170321971-170322404	2.35823329470164e-05	9.69229561641992	0.012	0	1
9707	chr15-63100127-63100507	2.35947867685978e-05	9.68573824837714	0.012	0	1
9708	chr17-25979655-25980370	2.36016274200499e-05	2.6454705557364	0.028	0.004	1
9709	chr16-92903745-92904412	2.36027435506304e-05	2.14463660596709	0.055	0.01	1
9710	chr1-35890428-35890892	2.36291120633495e-05	9.63615158394149	0.011	0	1
9711	chr1-119233937-119234657	2.36481592095961e-05	3.19867781409877	0.035	0.003	1
9712	chr11-116174759-116175301	2.37414858837518e-05	2.72325731450528	0.031	0.004	1
9713	chr17-47139149-47141694	2.38199578734636e-05	0.148882376604714	0.076	0.057	1
9714	chr12-86786916-86787522	2.38328983761512e-05	2.93148183677259	0.03	0.003	1
9715	chr2-172698041-172698497	2.38667979402087e-05	9.72113033975534	0.012	0	1
9716	chr6-88841477-88843098	2.39370475681664e-05	0.266659721298837	0.184	0.123	1
9717	chr18-11272080-11272620	2.39644434341385e-05	9.49523527063963	0.01	0	1
9718	chr19-57411300-57412299	2.40083266488934e-05	-0.504072172213557	0.013	0.015	1
9719	chr2-6162650-6163074	2.40813733650803e-05	2.37616901756741	0.043	0.007	1
9720	chr17-30570241-30570455	2.41514132522516e-05	9.49484664858818	0.01	0	1
9721	chr13-43469120-43469395	2.41546426185912e-05	9.44555856511768	0.01	0	1
9722	chr1-168180408-168181416	2.4169090499313e-05	-0.840857749185264	0.008	0.012	1
9723	chr13-46842192-46842410	2.41942412467631e-05	9.49780054052083	0.01	0	1
9724	chr7-4751772-4753427	2.41961218095403e-05	-0.265682310719454	0.029	0.03	1
9725	chr2-147851163-147851835	2.42342604787387e-05	2.85524522795064	0.042	0.005	1
9726	chr7-47110422-47110798	2.42406739545746e-05	9.63367532651538	0.011	0	1
9727	chr1-106860902-106861255	2.42538132331188e-05	3.9207681588271	0.02	0.001	1
9728	chr11-32762732-32763234	2.43331897161115e-05	2.88533973161158	0.04	0.005	1
9729	chr15-85598881-85600944	2.43485415830949e-05	-0.245880187556256	0.026	0.026	1
9730	chr13-53308904-53310202	2.44129876643491e-05	-0.595322674196513	0.014	0.018	1
9731	chr19-36678511-36678785	2.44188864963366e-05	10.0191130621626	0.016	0	1
9732	chr18-56756166-56756432	2.4445454953482e-05	9.53901868339528	0.01	0	1
9733	chr10-69069825-69070661	2.45008272318017e-05	10.0866214943358	0.016	0	1
9734	chr4-141992813-141993069	2.45235177334558e-05	9.84987058943585	0.013	0	1
9735	chr11-98052144-98053642	2.45348705580049e-05	-0.53704135625171	0.017	0.022	1
9736	chr11-75592621-75592873	2.46016271717941e-05	10.1411930120731	0.017	0	1
9737	chr6-82891381-82891843	2.46080067287158e-05	2.70675881660392	0.029	0.004	1
9738	chr13-107248196-107248658	2.4651223454474e-05	9.44344281699781	0.01	0	1
9739	chr3-137267712-137268007	2.4656274749647e-05	9.77129584405526	0.013	0	1
9740	chr2-136838064-136838305	2.46882902137365e-05	9.45003732782801	0.01	0	1
9741	chr16-22076267-22076896	2.46920353748609e-05	2.53353425510434	0.041	0.006	1
9742	chr2-148338228-148338733	2.47372736354872e-05	4.41791913368296	0.024	0.001	1
9743	chr14-57103953-57105129	2.47420334963184e-05	2.03922035070076	0.065	0.013	1
9744	chr9-67849872-67850240	2.47447756652448e-05	2.95780719788887	0.026	0.003	1
9745	chr4-95143664-95144008	2.48078838815054e-05	9.86878489987914	0.014	0	1
9746	chr18-34931053-34932718	2.48217486192248e-05	0.377550329581672	0.151	0.092	1
9747	chr11-31427742-31427972	2.48259158027028e-05	9.54878913854598	0.01	0	1
9748	chr8-126734854-126736897	2.48471148730103e-05	0.154588605892891	0.063	0.048	1
9749	chr3-68933327-68933646	2.48657264869615e-05	9.5906625780687	0.011	0	1
9750	chr12-52497196-52497559	2.49081676257465e-05	9.59134894059573	0.011	0	1
9751	chr9-41515159-41515571	2.49173600966903e-05	9.44690840281471	0.01	0	1
9752	chr3-28522933-28523470	2.49178467574985e-05	9.59392343882597	0.011	0	1
9753	chr9-14074120-14074559	2.49245638510244e-05	9.83434657663618	0.013	0	1
9754	chr8-11587798-11588088	2.50118971585884e-05	9.77000518929373	0.013	0	1
9755	chr3-84429069-84429715	2.50212178365639e-05	1.89451001522029	0.063	0.014	1
9756	chr3-116950609-116951177	2.50244488972016e-05	9.53342310026845	0.01	0	1
9757	chr6-89351367-89352025	2.50474166601828e-05	-0.663380919120051	0.013	0.017	1
9758	chr3-52443668-52444318	2.50625158400377e-05	2.08376025925113	0.063	0.012	1
9759	chr13-53262331-53263263	2.50816772460584e-05	-1.95916487705823	0.003	0.01	1
9760	chr7-96834442-96835617	2.50864108731242e-05	-1.49148772240247	0.004	0.011	1
9761	chr14-26507403-26507686	2.51113772993187e-05	9.91259514366716	0.014	0	1
9762	chr11-74456921-74457446	2.51244849180744e-05	9.97994116756841	0.015	0	1
9763	chr16-72721765-72722372	2.51300758395381e-05	5.12320729417909	0.01	0	1
9764	chr1-36889090-36889291	2.51493837360225e-05	9.76986938761177	0.013	0	1
9765	chr6-129417911-129418206	2.51554594413955e-05	9.58567679211377	0.011	0	1
9766	chr4-134546660-134547215	2.51843914777663e-05	2.87160829305921	0.031	0.004	1
9767	chr1-44147320-44148364	2.52489041845195e-05	-0.149711245300315	0.022	0.021	1
9768	chr10-42869667-42869867	2.53327631644768e-05	9.44872921859879	0.01	0	1
9769	chr5-25184609-25185033	2.53655745402265e-05	3.2161821927423	0.034	0.003	1
9770	chr11-62966562-62967970	2.53952954789282e-05	-1.0650515115415	0.009	0.017	1
9771	chr7-28553265-28553479	2.53981457685999e-05	9.53677793807665	0.01	0	1
9772	chr2-72366510-72366757	2.54288233159381e-05	9.59285950471999	0.011	0	1
9773	chr13-115101132-115102220	2.54365151379675e-05	-0.569915795760414	0.008	0.01	1
9774	chr13-35713926-35714265	2.55222816178392e-05	9.59935017773269	0.011	0	1
9775	chr4-137447902-137448618	2.55430433397954e-05	-0.981134745289569	0.01	0.018	1
9776	chr16-17225611-17225869	2.55716766697275e-05	9.49108640285129	0.01	0	1
9777	chr12-16752567-16753827	2.56283259578225e-05	3.15760037783153	0.027	0.003	1
9778	chr16-32696933-32697373	2.56404450767323e-05	3.33365923092729	0.019	0.002	1
9779	chr7-35008568-35008787	2.56512279839694e-05	9.63663232245573	0.011	0	1
9780	chr4-141598109-141600164	2.56701635586711e-05	-0.434597926615354	0.023	0.027	1
9781	chr13-31915745-31916056	2.56726977185981e-05	9.59212048815182	0.011	0	1
9782	chr4-11642010-11642254	2.57058221918501e-05	9.58617275999938	0.011	0	1
9783	chr1-133412959-133413344	2.57081963875893e-05	3.29268381947354	0.016	0.001	1
9784	chr3-67898916-67899342	2.57375620110737e-05	9.84448020192713	0.013	0	1
9785	chr3-88772409-88772674	2.57896579130442e-05	9.49121442044403	0.01	0	1
9786	chr2-27818468-27819275	2.57993188556797e-05	-1.33697154611676	0.005	0.01	1
9787	chr5-92262669-92262904	2.58197868885926e-05	9.54787811082433	0.01	0	1
9788	chr14-118695949-118696154	2.58266836763339e-05	9.91237862387933	0.014	0	1
9789	chr1-65090333-65090729	2.58412351821885e-05	9.58663777382818	0.011	0	1
9790	chr3-27267377-27267608	2.58437428552749e-05	9.50434424560442	0.01	0	1
9791	chr8-104831437-104831752	2.58527409060945e-05	9.44033048629949	0.01	0	1
9792	chr18-67368983-67370320	2.59276576333693e-05	-0.711632958077882	0.01	0.015	1
9793	chr9-45935414-45936278	2.60880530974038e-05	-1.44356998096647	0.006	0.013	1
9794	chr7-97491928-97492744	2.60983112416035e-05	4.49457932082974	0.019	0.001	1
9795	chr3-135594323-135594832	2.61063087665535e-05	9.66644783225672	0.012	0	1
9796	chr11-120530333-120530883	2.61312915843711e-05	9.71955678646896	0.012	0	1
9797	chr16-23203805-23204242	2.61404886694879e-05	9.54365894084452	0.01	0	1
9798	chr19-10709193-10710250	2.6189255222841e-05	2.19250680370662	0.044	0.008	1
9799	chr10-57794128-57795440	2.62016601486699e-05	2.55514662679025	0.06	0.009	1
9800	chr13-5886866-5887120	2.6216270820586e-05	9.55004581740862	0.01	0	1
9801	chr18-80588094-80588335	2.62336210786518e-05	9.87791278746692	0.014	0	1
9802	chr6-34988206-34988643	2.62410289985963e-05	9.80228036124535	0.013	0	1
9803	chr3-27214395-27214712	2.64611416670293e-05	9.67486217993449	0.012	0	1
9804	chr10-5139240-5140213	2.65170368999418e-05	-0.868051849787328	0.006	0.01	1
9805	chr10-66562359-66562901	2.65274408062867e-05	9.64807262711542	0.011	0	1
9806	chr2-173106997-173107809	2.65400724381101e-05	3.11878425895627	0.022	0.002	1
9807	chr7-70822239-70823403	2.65753296851143e-05	-0.839646871122967	0.006	0.01	1
9808	chr4-73047852-73048194	2.66270136001036e-05	9.50135250914819	0.01	0	1
9809	chr5-113280313-113280802	2.66275691109253e-05	2.2424544499132	0.033	0.006	1
9810	chr12-83087518-83087995	2.67224523068541e-05	3.97919531910653	0.016	0.001	1
9811	chr4-86873890-86874998	2.67224933970052e-05	0.147897747695082	0.042	0.031	1
9812	chr13-60221559-60221841	2.67279585249575e-05	9.59996570950574	0.011	0	1
9813	chr2-144299843-144300663	2.67311177266711e-05	2.5927485863586	0.054	0.008	1
9814	chr2-26298177-26298729	2.68658152056685e-05	1.81503095386374	0.05	0.012	1
9815	chr18-60911250-60912292	2.68876641465276e-05	-0.46017580600777	0.015	0.017	1
9816	chr17-43326105-43326417	2.69036032201162e-05	9.50530768070874	0.01	0	1
9817	chr13-5614807-5615185	2.69882256566382e-05	3.54428390830071	0.012	0.001	1
9818	chr3-89574304-89574562	2.70401917247372e-05	9.4994761898823	0.01	0	1
9819	chr16-92157585-92158884	2.7174830781169e-05	-1.02407299694642	0.012	0.021	1
9820	chr4-89478742-89479185	2.7254543776141e-05	3.16754384534013	0.019	0.002	1
9821	chr19-16898628-16898847	2.72774299816662e-05	9.4927594784654	0.01	0	1
9822	chr8-83164985-83166330	2.73393072732485e-05	0.309962888679495	0.054	0.036	1
9823	chr6-135065170-135065887	2.73622686679164e-05	1.74882222425053	0.067	0.017	1
9824	chr2-127078936-127079302	2.73761384937759e-05	5.15309264406931	0.011	0	1
9825	chr1-184033163-184034641	2.74462459703596e-05	0.259607286050498	0.114	0.077	1
9826	chr3-9222845-9223258	2.74597561617025e-05	9.72168258443253	0.012	0	1
9827	chr3-132398693-132399312	2.74984544786977e-05	3.89044312652964	0.038	0.002	1
9828	chr15-98155991-98156247	2.75093118925183e-05	9.44483009362026	0.01	0	1
9829	chr2-163288781-163289385	2.75258922956257e-05	-1.53621020768176	0.004	0.01	1
9830	chr15-59314464-59315453	2.75325796369306e-05	0.339736818346495	0.091	0.058	1
9831	chr1-170483202-170483434	2.75413176619262e-05	9.59883728038461	0.011	0	1
9832	chr1-60609031-60609749	2.75948303733514e-05	2.12352721933164	0.036	0.007	1
9833	chr4-138509951-138510276	2.76615679929472e-05	2.81994596855107	0.022	0.003	1
9834	chr14-24179617-24179833	2.76630654125701e-05	9.68184656008831	0.012	0	1
9835	chr16-33979817-33980252	2.76801180563613e-05	3.58501028885747	0.026	0.002	1
9836	chr4-124570947-124571363	2.77567234404509e-05	-1.52261477035884	0.004	0.01	1
9837	chr6-29762555-29762756	2.77796262537507e-05	9.5063120221731	0.01	0	1
9838	chr15-36959998-36960904	2.77941963407793e-05	2.80587682880853	0.023	0.003	1
9839	chr13-35188870-35189690	2.78003711919575e-05	2.31501934825229	0.032	0.005	1
9840	chr1-39320887-39322276	2.78533756785295e-05	-1.97033893810714	0.003	0.01	1
9841	chr8-105606196-105607160	2.7903397627087e-05	-0.330994165195942	0.026	0.027	1
9842	chr9-101265647-101266091	2.791552634212e-05	3.38033315512316	0.017	0.001	1
9843	chr5-105792834-105793597	2.79290572792024e-05	2.05284910684105	0.045	0.01	1
9844	chr15-92304057-92304482	2.79555309961677e-05	9.81174444763582	0.013	0	1
9845	chr10-41751908-41752203	2.79799884732736e-05	9.60243373457079	0.011	0	1
9846	chr1-179842537-179843041	2.80088486535574e-05	2.90430223796588	0.025	0.003	1
9847	chr10-101710286-101710501	2.80764601570123e-05	9.55034006670674	0.01	0	1
9848	chr11-88158667-88159220	2.80769255478874e-05	-0.884670126322721	0.01	0.015	1
9849	chr9-41359371-41359570	2.80844998792586e-05	9.54876297195865	0.01	0	1
9850	chr16-57010805-57011454	2.81025576511041e-05	3.55049485251171	0.016	0.001	1
9851	chr13-70458975-70459303	2.81030786271066e-05	9.95021833422166	0.015	0	1
9852	chr19-25074731-25075159	2.81703694761898e-05	2.906987659741	0.029	0.003	1
9853	chr17-7443411-7444096	2.81703961800064e-05	3.23985305800025	0.01	0.001	1
9854	chr8-68253582-68253803	2.82038440649062e-05	9.7575900033433	0.013	0	1
9855	chr9-22098838-22099385	2.82382469074501e-05	-0.636724896124081	0.007	0.01	1
9856	chr2-168078443-168078733	2.82883200182268e-05	2.07861116936107	0.041	0.008	1
9857	chr9-115658509-115658842	2.82948538063393e-05	9.80461633318862	0.013	0	1
9858	chr18-63602019-63602350	2.84052829638825e-05	9.63164369516613	0.011	0	1
9859	chr3-58001091-58001602	2.8417080214315e-05	9.45317472153687	0.01	0	1
9860	chr4-12009169-12009495	2.84791386231563e-05	3.01475328698341	0.032	0.003	1
9861	chr7-123421377-123421688	2.84910456980864e-05	9.87218666389068	0.014	0	1
9862	chr2-66117722-66118128	2.85131939078794e-05	10.133517670528	0.017	0	1
9863	chr10-93332244-93332514	2.85343327679835e-05	9.44735139790282	0.01	0	1
9864	chr10-128524748-128526319	2.85962055409909e-05	0.214680458118188	0.079	0.056	1
9865	chr2-72881294-72881896	2.86216229068916e-05	9.58971211000504	0.011	0	1
9866	chr10-39881754-39882021	2.86483855139653e-05	9.44727803238895	0.01	0	1
9867	chr13-97939394-97939593	2.86811520883889e-05	9.49274886892546	0.01	0	1
9868	chr9-13442333-13442589	2.87024159392808e-05	9.58581656832013	0.011	0	1
9869	chr6-30026446-30027110	2.87079620047993e-05	2.65926546728616	0.019	0.003	1
9870	chr6-120172163-120172645	2.8736077771103e-05	2.79802556827608	0.033	0.004	1
9871	chr9-27191352-27192471	2.87555493585849e-05	-0.137652193842712	0.043	0.039	1
9872	chr17-87490348-87490645	2.87693685943057e-05	9.66896087179196	0.012	0	1
9873	chr2-24928988-24929350	2.87708882731409e-05	2.91814772710531	0.031	0.004	1
9874	chr13-98027560-98028211	2.87845846158321e-05	2.61646813273016	0.014	0.002	1
9875	chr9-9376153-9376451	2.87945239795767e-05	9.53627913032494	0.01	0	1
9876	chr5-36939086-36939302	2.89486445716524e-05	9.64099465486492	0.011	0	1
9877	chr6-29387792-29388984	2.89515323519775e-05	-0.129476212300308	0.033	0.031	1
9878	chr1-20950983-20952071	2.89845539585501e-05	-0.194728900185827	0.03	0.029	1
9879	chr15-38244642-38245325	2.89896071544878e-05	2.55280013913343	0.033	0.005	1
9880	chr3-83865264-83865552	2.90147984632239e-05	9.81007164955734	0.013	0	1
9881	chr7-79805115-79805476	2.90336349167482e-05	9.72843185210411	0.012	0	1
9882	chr13-42328541-42328849	2.90804163477653e-05	9.80283702315189	0.013	0	1
9883	chr5-64833973-64834515	2.91473373703697e-05	3.64800569320046	0.02	0.001	1
9884	chr2-92400761-92401525	2.91757592343125e-05	-0.603344034972598	0.011	0.014	1
9885	chr3-101372366-101372570	2.91765603442552e-05	9.49383929733165	0.01	0	1
9886	chr1-43070725-43071020	2.92460131605191e-05	9.97788661444282	0.015	0	1
9887	chr19-5585807-5586137	2.92475589390433e-05	9.49446147461115	0.01	0	1
9888	chr1-132591988-132592226	2.93066821125196e-05	9.43963467739119	0.01	0	1
9889	chr19-23056434-23057871	2.93174296101878e-05	-1.08231971286339	0.008	0.015	1
9890	chr7-16792040-16792642	2.93583696148881e-05	2.57973389592602	0.034	0.005	1
9891	chr3-115714606-115715746	2.93973920900877e-05	-0.652756017895341	0.011	0.015	1
9892	chr10-66849742-66849943	2.94049629170939e-05	9.54774816973421	0.01	0	1
9893	chr6-57742670-57742982	2.94309417025983e-05	9.55087358192649	0.01	0	1
9894	chr7-132729460-132729707	2.94431123261952e-05	9.76312230378702	0.013	0	1
9895	chr4-46591883-46592470	2.94959019848493e-05	3.22319903711417	0.02	0.002	1
9896	chr15-100374979-100375321	2.95152108188393e-05	9.50408838423012	0.01	0	1
9897	chr17-46030464-46032933	2.95271298945245e-05	0.150249825555849	0.065	0.05	1
9898	chr8-54076812-54078264	2.95558949361589e-05	-0.610515266998032	0.01	0.014	1
9899	chr6-72289008-72289244	2.95821434988072e-05	9.72284267081191	0.012	0	1
9900	chr8-36291812-36292311	2.96283036681844e-05	2.77973349777077	0.014	0.002	1
9901	chr2-6358618-6358837	2.97053697461288e-05	9.80630209577003	0.013	0	1
9902	chr7-79999536-79999762	2.97927962038834e-05	9.59972672922862	0.011	0	1
9903	chr14-20154910-20155338	2.98198433397395e-05	3.36980262283606	0.027	0.002	1
9904	chr12-108223332-108223684	2.9925171473782e-05	-0.350780625922402	0.013	0.014	1
9905	chr11-76916531-76916924	2.99256575793999e-05	3.253544342326	0.021	0.002	1
9906	chr15-77945662-77946006	2.99830825546417e-05	9.72277860806949	0.012	0	1
9907	chr6-104597167-104597377	2.9995114923842e-05	9.58706105189976	0.011	0	1
9908	chr10-77590646-77591214	3.0050510192658e-05	2.17646687671971	0.041	0.008	1
9909	chr15-86184878-86186278	3.00674377833967e-05	-0.336838751360262	0.022	0.024	1
9910	chrX-13386334-13386820	3.00884595377072e-05	9.71227851936511	0.012	0	1
9911	chr1-106400545-106401802	3.01006024398739e-05	2.32271641562233	0.04	0.007	1
9912	chr11-5380209-5380592	3.01139460295367e-05	3.33761103362598	0.029	0.002	1
9913	chr7-5014164-5015883	3.02462893289064e-05	0.265968113876963	0.156	0.104	1
9914	chr19-42639580-42639840	3.02483405435658e-05	9.48923443874022	0.01	0	1
9915	chr16-20490557-20490859	3.02542699117191e-05	9.49586770014757	0.01	0	1
9916	chr11-116103985-116104400	3.03026053799204e-05	2.99801256414477	0.031	0.003	1
9917	chr13-99152280-99152740	3.03747675155246e-05	2.9227644674639	0.025	0.003	1
9918	chr14-67159740-67160282	3.03937525605671e-05	3.06066985018874	0.033	0.003	1
9919	chr19-15946686-15947077	3.04537065311538e-05	2.37258133758342	0.031	0.005	1
9920	chr15-39873783-39874008	3.04662699761421e-05	9.4820028312545	0.01	0	1
9921	chr19-37391718-37392208	3.06249403873027e-05	9.49359225899627	0.01	0	1
9922	chr2-94272879-94273963	3.06733116236511e-05	-0.584260099485052	0.024	0.031	1
9923	chr4-130276795-130277072	3.06980286168434e-05	3.244581384328	0.026	0.002	1
9924	chr14-77898958-77899159	3.07151783801898e-05	9.59573934505508	0.011	0	1
9925	chr4-95193027-95193457	3.08115199428855e-05	2.98787878069169	0.033	0.004	1
9926	chr18-57856058-57856400	3.08187442654692e-05	9.76957598337166	0.013	0	1
9927	chr5-139014875-139015422	3.08253746725291e-05	2.60175910987111	0.026	0.004	1
9928	chr19-29042695-29042894	3.08884772170104e-05	9.49584565586676	0.01	0	1
9929	chr18-67252918-67253459	3.09145885896008e-05	2.85525439059599	0.026	0.003	1
9930	chr19-47834518-47834950	3.0964589967786e-05	9.71783810327351	0.012	0	1
9931	chr15-66997996-66998843	3.09748764636153e-05	2.81490792381232	0.032	0.004	1
9932	chr15-37192819-37193124	3.09858926136755e-05	9.54323587909533	0.01	0	1
9933	chr2-128395185-128395611	3.10429687102816e-05	9.59274256565488	0.011	0	1
9934	chr1-106362810-106363539	3.10857645165711e-05	3.12018172415261	0.019	0.002	1
9935	chr9-50535953-50536231	3.1093788931183e-05	9.63304790832311	0.011	0	1
9936	chr10-75364254-75365026	3.14597013541749e-05	4.35228169071134	0.017	0.001	1
9937	chr9-58441671-58442658	3.15385803696262e-05	-0.977303031888958	0.006	0.01	1
9938	chr6-127393536-127394574	3.1558030862133e-05	-1.82781676629852	0.003	0.01	1
9939	chr4-47996851-47997168	3.16552932880755e-05	9.49360904856889	0.01	0	1
9940	chr14-79552004-79552211	3.1728517629637e-05	9.54603592429684	0.01	0	1
9941	chr16-33891143-33892968	3.17539911474889e-05	-0.290166743090974	0.024	0.025	1
9942	chr16-77099073-77099770	3.18167959418776e-05	2.0290403576077	0.046	0.01	1
9943	chr10-17653259-17653626	3.18373271904442e-05	9.94191895824801	0.015	0	1
9944	chr6-140147564-140148568	3.18869808896909e-05	3.99329321736332	0.013	0.001	1
9945	chr18-57085038-57085915	3.19058015954035e-05	2.03485054581279	0.068	0.014	1
9946	chr13-101965522-101965878	3.19073805965681e-05	9.4935379522067	0.01	0	1
9947	chr10-14464123-14464533	3.19971530201681e-05	9.68652058778735	0.012	0	1
9948	chr8-77723511-77724591	3.2024825186214e-05	-0.99763384580171	0.007	0.012	1
9949	chr1-75478566-75479762	3.2043225907079e-05	0.171861076064217	0.097	0.07	1
9950	chr3-107750875-107751972	3.20710065683288e-05	-0.703592056739665	0.009	0.013	1
9951	chrX-74105874-74106216	3.20893264312618e-05	9.76912339627641	0.013	0	1
9952	chr5-51545178-51545411	3.21001830905159e-05	9.75919218777689	0.013	0	1
9953	chr17-73948943-73949761	3.21218097042338e-05	3.90986216559131	0.012	0.001	1
9954	chr8-108519234-108519630	3.21315095515993e-05	9.63233481801424	0.011	0	1
9955	chr9-42187485-42188215	3.2147409138544e-05	2.64110656620585	0.037	0.005	1
9956	chr5-114137875-114139541	3.21713891377902e-05	1.80553800533476	0.077	0.019	1
9957	chr3-96600729-96601657	3.22005297440854e-05	-0.188477327395569	0.027	0.026	1
9958	chr1-91816078-91817164	3.22082642466552e-05	2.73665959847599	0.035	0.005	1
9959	chr3-121389765-121391126	3.22264168856317e-05	-1.6835061514301	0.004	0.011	1
9960	chr14-76665129-76665381	3.23043762619113e-05	9.5453484586065	0.01	0	1
9961	chr3-145905138-145905724	3.23045206170955e-05	9.54804251528955	0.01	0	1
9962	chr4-43405671-43406887	3.23064580824953e-05	-0.520269303202455	0.018	0.023	1
9963	chr6-145960787-145961249	3.23140109052248e-05	9.49319484890237	0.01	0	1
9964	chr5-75668677-75669000	3.23918008219332e-05	9.45160753449476	0.01	0	1
9965	chr1-105906253-105906751	3.24442717189211e-05	2.23323124775495	0.022	0.004	1
9966	chr3-89486967-89487459	3.25684466095689e-05	-0.767619204483793	0.01	0.015	1
9967	chr7-97391353-97392359	3.25804252212309e-05	-0.725623926124369	0.016	0.023	1
9968	chr5-101862695-101862952	3.26332709280812e-05	9.59927906728383	0.011	0	1
9969	chr18-15408480-15408964	3.26509251298882e-05	9.54313133854738	0.01	0	1
9970	chr16-20791872-20792091	3.2654778943948e-05	9.81524376371304	0.013	0	1
9971	chr17-31038448-31038696	3.27151134708567e-05	9.80084433805048	0.013	0	1
9972	chr1-187800717-187800962	3.27185782867358e-05	9.54434699201935	0.01	0	1
9973	chr1-83159231-83160033	3.2724457757327e-05	-0.723318241412975	0.01	0.015	1
9974	chr14-21662511-21662754	3.2731289585401e-05	9.62866509123826	0.011	0	1
9975	chr6-38353729-38354891	3.28230061414429e-05	2.03228659072201	0.081	0.017	1
9976	chr18-12440083-12441033	3.28723277164527e-05	2.2740190393654	0.044	0.008	1
9977	chr9-59641333-59641631	3.28950153500369e-05	9.59427977176137	0.011	0	1
9978	chr4-47151410-47152205	3.29784017641135e-05	2.27788583012398	0.043	0.008	1
9979	chr4-134108356-134108598	3.29809075412335e-05	9.45000437758327	0.01	0	1
9980	chr11-57173970-57174533	3.30589601034086e-05	2.78811570211043	0.023	0.003	1
9981	chr8-9171866-9172165	3.31791738427316e-05	9.79838098547643	0.013	0	1
9982	chr3-31259599-31260099	3.3196351715707e-05	3.03730368185367	0.032	0.003	1
9983	chr11-76605218-76605427	3.3214677645866e-05	9.44939190818309	0.01	0	1
9984	chr11-60825190-60825496	3.32645868096874e-05	9.72594870297385	0.012	0	1
9985	chr4-131163240-131163494	3.33100337124775e-05	9.4437992107031	0.01	0	1
9986	chr4-150477457-150477678	3.33544257212127e-05	9.75999495010887	0.013	0	1
9987	chr5-45651056-45651651	3.34600175708178e-05	3.3791130744771	0.031	0.003	1
9988	chr10-108299826-108300194	3.35193244976092e-05	3.19672909966131	0.016	0.002	1
9989	chr11-75620493-75620764	3.35410540094676e-05	9.68194690488315	0.012	0	1
9990	chr9-54647570-54647786	3.35835383015954e-05	9.60314428506411	0.011	0	1
9991	chr2-73003677-73004932	3.35993559458453e-05	-0.383954632397479	0.015	0.016	1
9992	chr5-113538885-113539160	3.3636239595229e-05	9.44915135069656	0.01	0	1
9993	chr1-73902387-73902721	3.36573358380216e-05	9.68187449278689	0.012	0	1
9994	chr14-76854967-76855252	3.3723282475144e-05	9.58870392042077	0.011	0	1
9995	chr17-71495689-71496057	3.37272219435859e-05	9.8265325489012	0.013	0	1
9996	chr16-21210472-21211390	3.38530040548344e-05	-0.241398231016826	0.02	0.021	1
9997	chr1-172562666-172563740	3.38560746744367e-05	-0.24480015281402	0.023	0.023	1
9998	chr11-120316787-120317156	3.38995699311799e-05	9.68299215516389	0.012	0	1
9999	chr13-56066005-56066537	3.39278671501007e-05	-1.55828554456261	0.005	0.013	1
10000	chr14-70617770-70618894	3.40446176541315e-05	-0.158073429207276	0.029	0.027	1
10001	chr6-146501248-146503151	3.4091629176145e-05	-0.366066546715261	0.028	0.031	1
10002	chr17-5132366-5132974	3.41659677091754e-05	3.45379597734971	0.025	0.002	1
10003	chr5-146757402-146757726	3.42607895157578e-05	9.50024041824822	0.01	0	1
10004	chr7-89809171-89809864	3.42649561810353e-05	9.72782083082897	0.012	0	1
10005	chr8-117742365-117742886	3.42936689292217e-05	3.01835572539652	0.026	0.003	1
10006	chr9-122146125-122146425	3.43737878967297e-05	9.72468206304509	0.012	0	1
10007	chr13-6009447-6010015	3.44609182900425e-05	9.75941099234775	0.013	0	1
10008	chr11-78237060-78237412	3.44771681178796e-05	9.760407229714	0.013	0	1
10009	chr9-57782740-57783094	3.4508032883809e-05	9.54202391021503	0.01	0	1
10010	chr12-31185166-31186667	3.45562301390551e-05	3.30431076266698	0.016	0.001	1
10011	chr5-62858300-62858557	3.45797866904981e-05	9.53843275020146	0.01	0	1
10012	chr10-78091850-78092114	3.46985911329201e-05	9.68187271088981	0.012	0	1
10013	chr13-70654196-70654747	3.47148808953197e-05	2.90195734317048	0.032	0.004	1
10014	chr7-90249211-90249506	3.47426797038492e-05	9.43433234160617	0.01	0	1
10015	chr8-125641836-125642143	3.47758591233153e-05	9.44875941568495	0.01	0	1
10016	chr5-122649343-122649583	3.47803040375258e-05	9.48897291331199	0.01	0	1
10017	chr2-155385129-155385380	3.48464532902771e-05	9.59522115174358	0.011	0	1
10018	chr18-10477822-10478145	3.49249280987748e-05	9.63852257311381	0.011	0	1
10019	chr9-90162468-90163983	3.49705677420689e-05	-0.27372090053697	0.026	0.026	1
10020	chr11-116878434-116878734	3.50138545687639e-05	9.43564715147454	0.01	0	1
10021	chr6-146424396-146425119	3.52048959205549e-05	-1.08128881790118	0.009	0.016	1
10022	chr10-34508588-34508878	3.52260912659137e-05	9.54663121185593	0.01	0	1
10023	chr2-59599596-59600764	3.52878177896359e-05	-0.422255825767044	0.019	0.023	1
10024	chr11-120422916-120423869	3.5295235253535e-05	-0.867851222974556	0.006	0.01	1
10025	chr7-120875035-120875733	3.53025809266073e-05	3.34164541349985	0.032	0.003	1
10026	chr5-23386376-23387338	3.53342458348272e-05	1.89503536892399	0.07	0.016	1
10027	chr9-69453145-69454101	3.53362052835597e-05	1.49574624701634	0.085	0.026	1
10028	chr9-102649881-102650502	3.54100751926666e-05	-0.7290196095595	0.015	0.021	1
10029	chr1-133188558-133189071	3.54356210752618e-05	3.09640926503081	0.032	0.003	1
10030	chr4-119662981-119663289	3.54607741911867e-05	9.48884640246582	0.01	0	1
10031	chr3-102366107-102366519	3.5464210374164e-05	3.99285201934061	0.014	0.001	1
10032	chr7-16874660-16875662	3.55123387023008e-05	0.298349916567609	0.145	0.095	1
10033	chr9-22340369-22340625	3.5548378544987e-05	9.75795784242263	0.013	0	1
10034	chr2-132212054-132212663	3.55643066365595e-05	3.49249376851576	0.028	0.002	1
10035	chr14-47249866-47250127	3.55679743608179e-05	9.71968657009219	0.012	0	1
10036	chrX-53110605-53110858	3.55811648404013e-05	9.63361401102045	0.011	0	1
10037	chr4-62681441-62681702	3.56720448029207e-05	9.91686184748257	0.014	0	1
10038	chr18-15461460-15461965	3.569292844587e-05	9.95294907300366	0.015	0	1
10039	chr9-120741004-120741250	3.57031913143132e-05	9.49105774404943	0.01	0	1
10040	chr17-6757998-6758273	3.5714595205503e-05	9.80171675097447	0.013	0	1
10041	chr12-111008471-111009298	3.58419235513289e-05	2.42463748054311	0.029	0.005	1
10042	chr3-95117790-95118083	3.59144829076848e-05	9.49024142877257	0.01	0	1
10043	chr1-153102378-153102896	3.59154128856753e-05	9.72433625589124	0.012	0	1
10044	chr19-43641943-43642152	3.59813803613405e-05	9.49563328327078	0.01	0	1
10045	chr11-95455290-95455666	3.61211227447004e-05	9.44592880738806	0.01	0	1
10046	chr10-128891066-128892157	3.617055785476e-05	-0.761285021416803	0.015	0.021	1
10047	chr13-94057131-94058243	3.62088669274951e-05	-0.63595458134199	0.015	0.021	1
10048	chr5-47938624-47938901	3.62653404486549e-05	9.55251249412969	0.01	0	1
10049	chr7-108950148-108951343	3.62775311188284e-05	-0.471848465486965	0.009	0.011	1
10050	chr7-45784934-45785820	3.62872262970353e-05	-1.02439935046464	0.008	0.014	1
10051	chr11-55240356-55240873	3.6292484370672e-05	9.48923242909046	0.01	0	1
10052	chr11-61633960-61634213	3.65096941255868e-05	9.53783515795711	0.01	0	1
10053	chr9-109931173-109932546	3.65326215604822e-05	0.177368484554129	0.105	0.076	1
10054	chr1-191025216-191026742	3.65727001559284e-05	0.210351254757669	0.075	0.054	1
10055	chr3-10022502-10022741	3.65788246055652e-05	9.71700751251288	0.012	0	1
10056	chr18-82718530-82718849	3.6583252230408e-05	9.67395424501988	0.012	0	1
10057	chr19-48468536-48468803	3.6635202635828e-05	9.68545139116985	0.012	0	1
10058	chr8-75015836-75016286	3.66507257777999e-05	9.45237303568047	0.01	0	1
10059	chr11-44529279-44529572	3.67174699753666e-05	9.54711690685587	0.01	0	1
10060	chr14-33347591-33348401	3.67873494563001e-05	2.78565684122211	0.037	0.005	1
10061	chr13-97916215-97916509	3.67901097115011e-05	9.8399000460866	0.013	0	1
10062	chr11-75147047-75148681	3.68600167596124e-05	-0.51259688302863	0.016	0.02	1
10063	chr8-79381673-79382276	3.68825638530057e-05	-1.01033328156345	0.006	0.011	1
10064	chr2-29102812-29103223	3.69035946899808e-05	9.43591239711997	0.01	0	1
10065	chr12-104881597-104882393	3.69076961140003e-05	2.40544785511906	0.034	0.005	1
10066	chr14-118236253-118237253	3.6943011220887e-05	2.07398154799622	0.031	0.006	1
10067	chr12-72489866-72490368	3.69990848076025e-05	9.54189067112439	0.01	0	1
10068	chr1-160308986-160309371	3.71365979158239e-05	2.73711198059146	0.03	0.004	1
10069	chr2-25196463-25197004	3.72107475924686e-05	1.67294850709069	0.07	0.019	1
10070	chr5-134746902-134747896	3.72783400976823e-05	-0.67292574449385	0.009	0.012	1
10071	chr3-50456657-50456861	3.73157155027605e-05	9.49203481056135	0.01	0	1
10072	chr19-47508662-47509135	3.73245353271622e-05	2.16436969124858	0.052	0.01	1
10073	chr2-150777910-150778202	3.73437816013074e-05	9.4924049443068	0.01	0	1
10074	chr6-144772852-144773236	3.73957846788578e-05	9.62581169795701	0.011	0	1
10075	chr10-115816430-115816766	3.75036532022571e-05	9.86623807341834	0.014	0	1
10076	chr7-16944337-16944865	3.75773731973127e-05	-0.976962177800449	0.008	0.013	1
10077	chr17-36891699-36892627	3.7677432278507e-05	4.10348959377864	0.025	0.001	1
10078	chr14-63076177-63076797	3.77197454218838e-05	2.40568813375957	0.031	0.005	1
10079	chr9-83119262-83119498	3.77837077723354e-05	9.6750882611409	0.012	0	1
10080	chr11-59425633-59426114	3.78573385949763e-05	3.06147418597084	0.018	0.002	1
10081	chr3-19509142-19509720	3.78687528359389e-05	3.34427960156389	0.026	0.002	1
10082	chr1-153014280-153015020	3.78778057998978e-05	3.11419998009363	0.028	0.003	1
10083	chr15-25773610-25775414	3.79001910218319e-05	-0.257322639955478	0.017	0.018	1
10084	chr8-110702627-110703665	3.79238042597493e-05	-1.48220156849147	0.004	0.011	1
10085	chr19-24967603-24968180	3.79710187427838e-05	9.72030765657211	0.012	0	1
10086	chr9-117192054-117193342	3.81368383696874e-05	-0.830410150431269	0.011	0.017	1
10087	chr8-83874694-83876568	3.81935047404791e-05	-0.990535278141606	0.012	0.02	1
10088	chr4-82065338-82066015	3.83652692302994e-05	-2.24622503200839	0.003	0.011	1
10089	chr9-61655224-61656004	3.84913125009865e-05	-1.08706902583943	0.009	0.016	1
10090	chr1-65407300-65407993	3.84929464972076e-05	2.5356245837669	0.036	0.005	1
10091	chr4-142014661-142015535	3.84995455442766e-05	1.57712181173052	0.101	0.028	1
10092	chr6-126404510-126405047	3.85442661957018e-05	3.58245095430933	0.019	0.001	1
10093	chr13-34734533-34735216	3.86353173355715e-05	-0.882585581866925	0.006	0.01	1
10094	chr6-112570922-112571228	3.87277396035011e-05	9.5933904457871	0.011	0	1
10095	chr2-170526448-170526895	3.87523821390467e-05	2.00531429045905	0.059	0.012	1
10096	chr8-126903218-126903800	3.87677147800918e-05	2.94958256757037	0.016	0.002	1
10097	chr4-107252982-107254149	3.8787561067829e-05	0.16135376527955	0.126	0.092	1
10098	chr15-10675811-10676071	3.88083127566407e-05	9.80411683956859	0.013	0	1
10099	chr1-162752526-162752834	3.8819065567326e-05	9.53782483902743	0.01	0	1
10100	chr18-67990381-67991345	3.88461292388922e-05	-1.23518325928127	0.004	0.01	1
10101	chr10-4590479-4591479	3.88499469863086e-05	-1.4248202949644	0.004	0.011	1
10102	chr1-176980014-176980264	3.88617625419895e-05	9.62772625665595	0.011	0	1
10103	chr6-83416259-83416789	3.89016780162994e-05	1.85257976410075	0.019	0.005	1
10104	chr11-94935941-94936354	3.89901523516406e-05	-0.722856225462659	0.008	0.011	1
10105	chr16-48500778-48501106	3.90579462940859e-05	9.79979330515722	0.013	0	1
10106	chr15-81693485-81694888	3.90933366064533e-05	-0.24524612594278	0.033	0.033	1
10107	chr8-122369355-122370091	3.91098877261124e-05	2.93564891522485	0.021	0.002	1
10108	chr8-41091943-41092259	3.91547940088576e-05	9.63280046740498	0.011	0	1
10109	chr11-43157712-43158036	3.92723376708329e-05	9.7968220027408	0.013	0	1
10110	chr11-20242583-20242914	3.94128439858026e-05	9.75347612110203	0.013	0	1
10111	chr16-55730994-55731644	3.94370684742806e-05	3.37678248279226	0.017	0.001	1
10112	chr9-77923783-77924430	3.94563055943616e-05	3.06817568665627	0.03	0.003	1
10113	chr11-74546969-74547714	3.95128689922039e-05	9.43875387096556	0.01	0	1
10114	chr4-9668436-9669514	3.95713456444978e-05	0.248043802922436	0.09	0.062	1
10115	chr9-88349800-88350725	3.9659377252671e-05	2.01970022327266	0.056	0.012	1
10116	chr11-59655328-59655794	3.96650993161981e-05	2.70524892324695	0.02	0.003	1
10117	chr18-38014893-38015588	3.96833255692122e-05	2.73995642155917	0.033	0.004	1
10118	chr10-121498462-121498908	3.96836882551075e-05	3.25011519706191	0.025	0.002	1
10119	chr12-111304824-111305080	3.97056108392785e-05	9.75575086190836	0.013	0	1
10120	chr3-96487442-96488227	3.97495822412585e-05	9.44390626586798	0.01	0	1
10121	chr11-75012763-75014309	3.99250337595696e-05	-0.987112256250599	0.008	0.014	1
10122	chr14-47554243-47554519	3.99545719427639e-05	9.44435266776642	0.01	0	1
10123	chr10-89703081-89703339	3.99779145368389e-05	9.76282538324582	0.013	0	1
10124	chr1-35858408-35858767	3.99909840891834e-05	2.45036514436024	0.027	0.004	1
10125	chr9-71646207-71646406	4.00144376680788e-05	9.43523581248001	0.01	0	1
10126	chr15-103250246-103250462	4.00305292106809e-05	9.67626181971417	0.012	0	1
10127	chr3-94679560-94679855	4.00731908698111e-05	9.58640724767232	0.011	0	1
10128	chr16-77530191-77530537	4.00847805219844e-05	9.53828756155738	0.01	0	1
10129	chr2-154551935-154552805	4.01011175558266e-05	-0.586771892371903	0.017	0.021	1
10130	chr5-135021687-135022183	4.02163705135359e-05	-0.983832723381167	0.006	0.01	1
10131	chr6-108503616-108503951	4.02252220654243e-05	10.1748353208021	0.018	0	1
10132	chr6-108442410-108442638	4.03063936537924e-05	10.0088342252761	0.016	0	1
10133	chr18-35554085-35554555	4.03227457501471e-05	2.25758330416961	0.023	0.004	1
10134	chr19-10458117-10458344	4.03474090241432e-05	9.55305564220521	0.01	0	1
10135	chr1-86038273-86038811	4.03526604811886e-05	3.59145865633275	0.016	0.001	1
10136	chr11-86568457-86568691	4.03707986168492e-05	9.82296433829873	0.013	0	1
10137	chr17-66352262-66352541	4.04711812690965e-05	9.9435081291016	0.015	0	1
10138	chr6-85339330-85339529	4.04982585281399e-05	9.53714025552981	0.01	0	1
10139	chr17-27011955-27012366	4.05268504540989e-05	2.74144483444332	0.025	0.003	1
10140	chr7-116444355-116444722	4.0532752603488e-05	9.48818885762889	0.01	0	1
10141	chr9-55382452-55382758	4.05877907989444e-05	3.04659136870775	0.011	0.001	1
10142	chr4-139573987-139575736	4.05913511171074e-05	0.261580828892539	0.161	0.11	1
10143	chr7-137492421-137492875	4.06071952379566e-05	9.48904871986228	0.01	0	1
10144	chr14-77008045-77008563	4.06259901108857e-05	9.67641833705605	0.012	0	1
10145	chr8-70200187-70200598	4.06443923882967e-05	4.8047496196108	0.016	0	1
10146	chr1-82150351-82151290	4.06617177420911e-05	2.02715565517647	0.049	0.01	1
10147	chr10-39638330-39639476	4.06917763040438e-05	-1.14803536183273	0.006	0.011	1
10148	chr11-98469846-98470504	4.07283531320747e-05	-0.907295754308972	0.01	0.016	1
10149	chr4-150798583-150800371	4.08003129335447e-05	1.88583629583304	0.075	0.017	1
10150	chr4-83432784-83433172	4.08650103951433e-05	9.49624943710468	0.01	0	1
10151	chr9-68653214-68655644	4.08673122922669e-05	-0.259674817175172	0.028	0.029	1
10152	chr7-65468285-65468518	4.09393935080218e-05	9.54962639748653	0.01	0	1
10153	chr18-74483191-74483508	4.09843298720494e-05	9.43631828837651	0.01	0	1
10154	chr10-28492856-28493836	4.10003943749424e-05	-0.522515197917223	0.009	0.011	1
10155	chr2-167383533-167384224	4.12380396975258e-05	2.11704137815456	0.059	0.011	1
10156	chr1-182368828-182369228	4.12893997191547e-05	2.62867954269127	0.033	0.005	1
10157	chr10-122038631-122038856	4.12918923706944e-05	9.63922855428774	0.011	0	1
10158	chr13-30769257-30769487	4.12949797480848e-05	9.44147633181732	0.01	0	1
10159	chr1-57773936-57775775	4.14142436595697e-05	-0.301763079773004	0.029	0.03	1
10160	chr4-25353410-25353884	4.14180711892452e-05	9.44729011581933	0.01	0	1
10161	chr5-143561579-143562160	4.14411957169909e-05	3.41937121465521	0.026	0.002	1
10162	chr4-135661228-135661709	4.14500181120472e-05	3.59052494219292	0.031	0.002	1
10163	chr3-152920394-152920674	4.14573778985428e-05	9.44372996022196	0.01	0	1
10164	chr12-111340672-111340965	4.14892942915648e-05	9.43441993184666	0.01	0	1
10165	chr8-104170224-104171225	4.15586442630575e-05	-0.962997963031872	0.009	0.015	1
10166	chr13-83652615-83652856	4.16623109741633e-05	9.43475540280316	0.01	0	1
10167	chr11-45794473-45794864	4.16765621266853e-05	9.44130081941864	0.01	0	1
10168	chr16-97402327-97402692	4.17087762576833e-05	3.18294144185391	0.017	0.002	1
10169	chr19-21457274-21457716	4.17186475863348e-05	9.49131099819605	0.01	0	1
10170	chr6-140642705-140642970	4.17298451632263e-05	9.54163486112494	0.01	0	1
10171	chr11-117824120-117824917	4.18020177127758e-05	2.1149943819913	0.058	0.012	1
10172	chr16-32645243-32645508	4.18020552923932e-05	9.4433846879474	0.01	0	1
10173	chr16-21235089-21235478	4.18086537542744e-05	2.35881407111534	0.033	0.006	1
10174	chr6-86548007-86548304	4.19824443959502e-05	9.90595669995317	0.014	0	1
10175	chr9-23005525-23005899	4.19930169739392e-05	9.4265326520158	0.01	0	1
10176	chr4-141301966-141302325	4.19966226160302e-05	2.21221567213032	0.038	0.007	1
10177	chr12-16920582-16920815	4.21375574490774e-05	9.49147079349253	0.01	0	1
10178	chr12-14167324-14167753	4.22513446622368e-05	10.0214438846799	0.016	0	1
10179	chr5-4308378-4308625	4.22894004625372e-05	9.54277846836781	0.01	0	1
10180	chr14-101879104-101879324	4.23536665436986e-05	9.67955371605676	0.012	0	1
10181	chr2-172681938-172682180	4.23941693681397e-05	9.49550711881341	0.01	0	1
10182	chr9-56160261-56161221	4.24006268302815e-05	-0.105328814329644	0.03	0.026	1
10183	chr17-6814521-6814998	4.25072672865338e-05	3.37511943521981	0.023	0.002	1
10184	chr11-102555616-102556643	4.2582672411684e-05	0.352276922093188	0.081	0.052	1
10185	chr1-64374392-64375026	4.25901424167814e-05	3.43813162157633	0.022	0.002	1
10186	chr12-44268489-44269863	4.26033417682652e-05	0.194027968235581	0.083	0.06	1
10187	chr8-60836455-60836702	4.26682343695115e-05	9.54646965674679	0.01	0	1
10188	chr17-66595303-66595517	4.28011785479221e-05	9.84136808156972	0.013	0	1
10189	chr17-29120666-29121006	4.28427260283111e-05	9.62934355503226	0.011	0	1
10190	chr14-8134908-8135578	4.28476427708515e-05	4.6195957869245	0.014	0	1
10191	chr4-131400777-131401097	4.30705336357377e-05	9.83544279157729	0.013	0	1
10192	chr2-94264522-94265825	4.3141235856563e-05	-1.31956917176951	0.005	0.01	1
10193	chr9-67105637-67106265	4.31885896883172e-05	-0.46768106958267	0.013	0.015	1
10194	chr11-32650221-32650821	4.32267323660406e-05	2.49531520111894	0.026	0.004	1
10195	chr11-100260721-100261415	4.32325654346998e-05	-1.4315350819454	0.004	0.01	1
10196	chr11-3374069-3374674	4.33377651287745e-05	-1.02957174079978	0.007	0.013	1
10197	chr12-103241589-103242945	4.3343057881056e-05	-0.644254896284321	0.016	0.022	1
10198	chr6-30374982-30375455	4.33923577594012e-05	3.55527404445186	0.016	0.001	1
10199	chr14-33319490-33320500	4.34533457485529e-05	-0.364396989006123	0.017	0.019	1
10200	chr14-76780581-76780880	4.35438018344896e-05	9.54707007484488	0.01	0	1
10201	chr4-43874958-43876295	4.36128958139748e-05	-0.426475205604262	0.027	0.032	1
10202	chr10-3863242-3863977	4.36266577128706e-05	2.69454425117117	0.024	0.003	1
10203	chr1-165668761-165669310	4.37794732920676e-05	3.89134662160934	0.017	0.001	1
10204	chr13-37541646-37542027	4.38101406135346e-05	3.07595529149992	0.025	0.003	1
10205	chr6-108784060-108784436	4.38295655803743e-05	2.70650176913973	0.029	0.004	1
10206	chr17-29355436-29356960	4.38698647874475e-05	-0.571413047041484	0.015	0.019	1
10207	chr3-86343383-86344130	4.39933326485281e-05	9.79219665653276	0.013	0	1
10208	chr5-103395723-103395939	4.40245311665763e-05	9.49389938780548	0.01	0	1
10209	chr8-90861225-90862860	4.40809587436249e-05	-0.395771530364101	0.013	0.015	1
10210	chr16-14319772-14319973	4.41461367457331e-05	9.63524694592657	0.011	0	1
10211	chr2-165967995-165968512	4.4150261749061e-05	9.58448996105262	0.011	0	1
10212	chr6-57811806-57812040	4.41561091000131e-05	9.48731576326053	0.01	0	1
10213	chr3-30498227-30498682	4.41623181520493e-05	3.22344526435937	0.021	0.002	1
10214	chr14-21706735-21707704	4.42500594499543e-05	-0.807459707638411	0.007	0.011	1
10215	chr9-107575595-107576241	4.42709462223594e-05	1.99039181990262	0.07	0.015	1
10216	chr14-103446511-103447033	4.44010736322067e-05	-0.526480649889851	0.016	0.019	1
10217	chr14-118874608-118875354	4.45419437800578e-05	2.74276910922762	0.052	0.006	1
10218	chr12-113142450-113142854	4.45490336968094e-05	-0.838523117376118	0.008	0.012	1
10219	chr12-69227699-69228532	4.47012399459604e-05	0.277728029498151	0.04	0.028	1
10220	chr16-92428038-92428915	4.47440955942144e-05	-0.93266780794514	0.008	0.013	1
10221	chr2-178691355-178692102	4.47965149651017e-05	2.68747950775601	0.025	0.003	1
10222	chr11-120883737-120884063	4.48759097214367e-05	9.44453850260632	0.01	0	1
10223	chr16-64757631-64757889	4.50942228194361e-05	9.5884854873069	0.011	0	1
10224	chr2-160699927-160700675	4.51077592412461e-05	3.22301459357118	0.032	0.003	1
10225	chr5-120647820-120648054	4.52000224634095e-05	9.68822991340554	0.012	0	1
10226	chr9-44106933-44108121	4.52323639344074e-05	-0.63977301760731	0.011	0.015	1
10227	chr9-115135190-115135713	4.53444388424695e-05	2.3439792754925	0.031	0.005	1
10228	chr13-54048080-54048793	4.53557368496877e-05	2.82634793728463	0.03	0.004	1
10229	chr19-29835320-29835724	4.55126494153336e-05	3.69002242622536	0.018	0.001	1
10230	chr12-33592266-33594015	4.564867513114e-05	-1.12247800698132	0.005	0.01	1
10231	chr4-59815282-59815672	4.56703614225107e-05	9.47764773661823	0.01	0	1
10232	chr11-115716813-115717060	4.56759759053595e-05	9.4369391960734	0.01	0	1
10233	chr8-86825738-86826310	4.5754577794898e-05	9.75058837490018	0.013	0	1
10234	chr16-93150444-93150784	4.58067435974126e-05	9.57702189089397	0.011	0	1
10235	chr2-60688925-60689399	4.60911189091784e-05	2.04059186139858	0.03	0.006	1
10236	chr15-101227892-101228399	4.61009725645573e-05	-0.852812897739939	0.007	0.011	1
10237	chr15-67138856-67139068	4.61147082647814e-05	9.75843811166142	0.013	0	1
10238	chr17-46265842-46266751	4.61260643133693e-05	2.13305207765819	0.033	0.006	1
10239	chr9-62374268-62374542	4.61329200828424e-05	9.80116084693154	0.013	0	1
10240	chr19-17256404-17257209	4.62609709026709e-05	2.50049537966232	0.051	0.008	1
10241	chr16-49800254-49800602	4.62905832411501e-05	3.13727567522365	0.019	0.002	1
10242	chr9-94691454-94692460	4.63763238950533e-05	3.02579475580775	0.017	0.002	1
10243	chr12-36126101-36126328	4.64250101206917e-05	9.49846166407522	0.01	0	1
10244	chr4-33284405-33284825	4.64561875672564e-05	2.44100375363407	0.022	0.004	1
10245	chr2-107945930-107946373	4.64574581816265e-05	9.72016278637048	0.012	0	1
10246	chr5-53025462-53025875	4.64716360717982e-05	9.63117128954793	0.011	0	1
10247	chr5-114466853-114467817	4.64741310842309e-05	-0.685081653319677	0.007	0.011	1
10248	chr11-59505313-59506870	4.64980829363188e-05	0.102570547992246	0.064	0.05	1
10249	chr9-44838729-44838999	4.65013130492083e-05	9.67940440236887	0.012	0	1
10250	chr15-25877823-25878099	4.65471960442751e-05	9.56838581488493	0.011	0	1
10251	chr1-183368835-183369984	4.66252099553843e-05	0.237115396013278	0.062	0.044	1
10252	chr18-61664838-61666078	4.66313422723532e-05	-0.591006505994879	0.016	0.021	1
10253	chr7-143086387-143087819	4.66638481668691e-05	-0.412347585356377	0.019	0.022	1
10254	chr17-47670647-47670860	4.67526999351606e-05	9.71845963430851	0.012	0	1
10255	chrX-61677747-61678070	4.6807095326553e-05	9.63864422737788	0.011	0	1
10256	chr18-63416835-63417084	4.69444160816273e-05	9.43552082853323	0.01	0	1
10257	chr9-30942348-30943400	4.70926378908095e-05	-0.39133971843384	0.015	0.017	1
10258	chr14-26486463-26486960	4.71638767933673e-05	9.55044055879618	0.01	0	1
10259	chr2-163743418-163743731	4.72565632595533e-05	3.79292193141227	0.012	0.001	1
10260	chr4-118359307-118360753	4.72593964063969e-05	-0.330589402601295	0.022	0.023	1
10261	chr3-153281844-153282316	4.72930814139698e-05	9.49181848882401	0.01	0	1
10262	chr1-90105162-90105464	4.73538575298294e-05	9.80024966812265	0.013	0	1
10263	chr14-10397014-10397320	4.73874260123179e-05	9.53889854057736	0.01	0	1
10264	chr4-156050505-156050813	4.74564896266078e-05	2.80605442112456	0.022	0.003	1
10265	chr17-24205221-24205820	4.75866941638633e-05	-0.100421166225841	0.025	0.023	1
10266	chr5-32342913-32343198	4.75906173524125e-05	9.72341824260237	0.012	0	1
10267	chr6-54170215-54170733	4.77159370459348e-05	-1.0008890843084	0.006	0.011	1
10268	chr3-89519755-89520319	4.77207126781148e-05	-0.895989878783928	0.008	0.012	1
10269	chr8-117787325-117787708	4.77267412519218e-05	9.43665281339029	0.01	0	1
10270	chr17-10498961-10499204	4.77289244897059e-05	9.83539726060721	0.013	0	1
10271	chr10-78027934-78028484	4.77374167973812e-05	9.44955148850005	0.01	0	1
10272	chrX-81284161-81284448	4.77449321830046e-05	9.43730794507214	0.01	0	1
10273	chr8-105283148-105283377	4.77943566738387e-05	9.54697113156112	0.01	0	1
10274	chr5-115469832-115470096	4.78014458099644e-05	10.0091109147822	0.016	0	1
10275	chr11-96291818-96292524	4.78420611982505e-05	2.66536863802639	0.032	0.004	1
10276	chr19-43524143-43525425	4.7866677288129e-05	0.1902750715886	0.072	0.052	1
10277	chr8-93813145-93813702	4.80369615566291e-05	-0.104452544803688	0.029	0.026	1
10278	chr9-110994653-110995131	4.80409079638457e-05	2.77259685769845	0.04	0.005	1
10279	chr11-49198520-49198973	4.80453830892745e-05	2.25802468574747	0.037	0.007	1
10280	chr19-41495435-41495771	4.81354281098155e-05	9.97155879156393	0.015	0	1
10281	chr3-153701843-153702723	4.81390443659013e-05	-1.69025039894854	0.004	0.012	1
10282	chr9-63916046-63916308	4.81821632972743e-05	9.53994792294592	0.01	0	1
10283	chr5-50290912-50291232	4.8462747634671e-05	9.93954955717339	0.015	0	1
10284	chr15-27936874-27937975	4.85032190064277e-05	-0.215223830110119	0.021	0.021	1
10285	chr14-121318253-121318564	4.85089178476285e-05	9.49182513898286	0.01	0	1
10286	chr4-150132627-150133246	4.85567849730482e-05	2.25910286101967	0.03	0.005	1
10287	chr11-33512726-33513890	4.85994915407272e-05	-0.124534138230881	0.028	0.026	1
10288	chr7-144696680-144697312	4.8648248980621e-05	3.05534026635248	0.018	0.002	1
10289	chr9-108120691-108120918	4.86797558513355e-05	9.58987090650924	0.011	0	1
10290	chr9-124441609-124442785	4.87508168498876e-05	2.32518551999339	0.023	0.004	1
10291	chr10-128368180-128369346	4.87814649980062e-05	0.204847215570022	0.074	0.054	1
10292	chr17-72917203-72919411	4.88788278813285e-05	0.215848106609475	0.063	0.045	1
10293	chr4-127329708-127330735	4.889111786198e-05	-1.54814739357555	0.005	0.012	1
10294	chr9-22118049-22118314	4.89663907566993e-05	9.42763614708698	0.01	0	1
10295	chr18-67464047-67465206	4.90728773485201e-05	-1.14048499317639	0.007	0.014	1
10296	chr11-72953502-72953752	4.91084426790516e-05	9.53065697821979	0.01	0	1
10297	chr6-29434983-29435639	4.91924241902346e-05	-0.386711973383808	0.01	0.012	1
10298	chr6-51332902-51334451	4.92012219829095e-05	-0.604303504551041	0.01	0.013	1
10299	chr4-46463144-46463392	4.92105823239318e-05	9.48567522936959	0.01	0	1
10300	chrX-9222578-9223109	4.92123314261582e-05	9.59011622608061	0.011	0	1
10301	chr12-116596938-116597224	4.92135791067365e-05	9.49100572753645	0.01	0	1
10302	chr12-86037075-86038045	4.92551773053649e-05	-0.748835359979509	0.009	0.012	1
10303	chr18-6276190-6276459	4.93278826820289e-05	9.83904180526322	0.013	0	1
10304	chr9-57358545-57358930	4.933144337986e-05	3.66955973380316	0.021	0.001	1
10305	chr6-67142288-67142489	4.93955162286875e-05	9.54366785360789	0.01	0	1
10306	chr3-149215834-149216064	4.94169959769308e-05	9.49676142792327	0.01	0	1
10307	chr14-21891249-21892424	4.94419203381757e-05	-0.866223908277127	0.008	0.012	1
10308	chr1-69656939-69657197	4.95088146902635e-05	9.54509651941781	0.01	0	1
10309	chr3-104101285-104101537	4.9647618533714e-05	9.63573505682134	0.011	0	1
10310	chr14-93889967-93891251	4.96589791734133e-05	-0.567146755000957	0.014	0.017	1
10311	chr4-117189237-117190861	4.96622010790776e-05	1.80002095722522	0.097	0.024	1
10312	chr9-121555261-121556086	4.9721791660883e-05	-1.43259261119793	0.004	0.01	1
10313	chr12-25419373-25419572	4.97640324833905e-05	9.44239981197678	0.01	0	1
10314	chr13-24182956-24183198	4.97724209425005e-05	9.44424316035371	0.01	0	1
10315	chr12-100326760-100327117	4.98401468439992e-05	2.69770779563474	0.031	0.004	1
10316	chr7-109438374-109439706	4.98533628655652e-05	-0.944691850439239	0.006	0.011	1
10317	chr11-3546001-3546466	4.98626911222696e-05	3.84279894825537	0.024	0.001	1
10318	chr18-53417043-53418409	4.98664187195644e-05	-0.852993733125848	0.008	0.012	1
10319	chr8-69114884-69115217	4.99719385527726e-05	3.01457134388343	0.023	0.002	1
10320	chr6-21829759-21830095	5.00073250604781e-05	9.53733296993657	0.01	0	1
10321	chr13-45489105-45489368	5.00872952154731e-05	9.52877677467634	0.01	0	1
10322	chr4-86763945-86764418	5.02281472425819e-05	9.43810278969574	0.01	0	1
10323	chr9-77939184-77939663	5.03458320057415e-05	3.76490506908119	0.011	0.001	1
10324	chr9-121150104-121150609	5.03621604597826e-05	2.57955693694976	0.028	0.004	1
10325	chr3-63295191-63296241	5.03917417792876e-05	-0.881466401442734	0.012	0.018	1
10326	chr4-43978197-43979168	5.04992446120768e-05	-0.96770437779997	0.006	0.01	1
10327	chr2-52675543-52676850	5.0574570504937e-05	-0.667147627902156	0.013	0.018	1
10328	chr9-121946585-121946844	5.06164291267884e-05	9.97682277369734	0.015	0	1
10329	chr10-83906634-83907116	5.0821226123298e-05	-0.625511686821859	0.01	0.012	1
10330	chr1-133159067-133159557	5.08563625316905e-05	2.09947718294037	0.021	0.004	1
10331	chr11-113437394-113437618	5.08710939439444e-05	9.49634927318534	0.01	0	1
10332	chr17-21422531-21423630	5.09466258425366e-05	2.04989705410637	0.052	0.011	1
10333	chr15-84932352-84932654	5.11086446682521e-05	9.49144435312567	0.01	0	1
10334	chr17-56424947-56425929	5.11850618683673e-05	-0.583029146846205	0.022	0.027	1
10335	chr16-62814566-62814791	5.12033657887168e-05	9.53408654285483	0.01	0	1
10336	chr1-127975617-127976237	5.13597318506895e-05	2.93546724296762	0.037	0.004	1
10337	chr2-71626437-71626676	5.15181915234019e-05	9.5952625015777	0.011	0	1
10338	chr18-12611132-12611529	5.15245776508929e-05	9.66997689436295	0.012	0	1
10339	chr7-3292716-3293197	5.15509229375321e-05	0.159707603594981	0.035	0.026	1
10340	chr2-26500456-26501072	5.16525800018617e-05	-0.429303243089608	0.023	0.026	1
10341	chr12-80103566-80104062	5.16566945930262e-05	-0.497882361839375	0.016	0.019	1
10342	chr5-114372015-114372370	5.16602743229088e-05	9.79863801141868	0.013	0	1
10343	chr3-137879349-137879630	5.17157186138047e-05	9.58939683367701	0.011	0	1
10344	chr16-97356253-97357731	5.18128458475826e-05	1.85674026888411	0.052	0.013	1
10345	chr9-50470343-50470892	5.20537391583894e-05	3.13955967704962	0.025	0.002	1
10346	chr6-144019986-144020251	5.21140228644767e-05	9.54897316154583	0.01	0	1
10347	chr2-148045951-148046535	5.21713190528183e-05	3.30302295903416	0.03	0.003	1
10348	chr1-75653549-75654024	5.23523144505728e-05	2.95750610861651	0.011	0.001	1
10349	chr14-25606551-25608396	5.24075335236832e-05	-0.314831708354623	0.031	0.033	1
10350	chr14-69812773-69813336	5.24515603040474e-05	2.51744415535526	0.041	0.006	1
10351	chr14-34614817-34615649	5.26400140855955e-05	2.65099418127162	0.021	0.003	1
10352	chr3-105861750-105862008	5.26917191435061e-05	9.44969760456951	0.01	0	1
10353	chr9-40320843-40321748	5.26918238694563e-05	-0.308602838525382	0.028	0.028	1
10354	chr8-78741142-78743011	5.27108385748987e-05	-0.851779383025828	0.008	0.012	1
10355	chr4-133752423-133752722	5.27195562613104e-05	9.59471491175132	0.011	0	1
10356	chr4-84222447-84222702	5.27734484803025e-05	9.44154430849714	0.01	0	1
10357	chr7-107370363-107371481	5.28490788172018e-05	-0.401058730901702	0.013	0.014	1
10358	chr16-92399471-92400520	5.28609685706395e-05	-0.197521489506371	0.023	0.022	1
10359	chr10-82697258-82697547	5.2916729967537e-05	2.57140606359729	0.042	0.006	1
10360	chr10-10443097-10443417	5.29492150021887e-05	9.72160920136095	0.012	0	1
10361	chr17-15656879-15657682	5.30759716437019e-05	2.57998064188579	0.032	0.005	1
10362	chr7-80652223-80652475	5.3085152302706e-05	9.58628615885694	0.011	0	1
10363	chr13-83604381-83604593	5.32101793024348e-05	9.49633780301328	0.01	0	1
10364	chr2-34906841-34907045	5.32254253862506e-05	9.54320883107839	0.01	0	1
10365	chr8-105622228-105622914	5.32848030122919e-05	2.09474840967328	0.051	0.01	1
10366	chr17-67346976-67347304	5.33120895574967e-05	5.47875094397986	0.013	0	1
10367	chr7-27591043-27592794	5.34511190909813e-05	0.220418879866313	0.087	0.062	1
10368	chr13-93421033-93421503	5.34904168498098e-05	2.94794893327919	0.025	0.003	1
10369	chr1-64087791-64088655	5.35921729237615e-05	-1.1467172346779	0.006	0.013	1
10370	chr16-49951939-49952393	5.35956520724151e-05	9.6835558444933	0.012	0	1
10371	chr8-8621029-8621348	5.37129697091309e-05	9.83685072225026	0.013	0	1
10372	chr8-25200916-25202019	5.38266147005178e-05	0.157858006721483	0.067	0.05	1
10373	chr1-136230254-136230493	5.38756519876516e-05	2.62973504977633	0.032	0.004	1
10374	chr8-102784813-102785582	5.3887307369708e-05	-0.631625957876619	0.012	0.016	1
10375	chr9-61013175-61013489	5.40627078953797e-05	2.65331675649709	0.022	0.003	1
10376	chr2-35342633-35342904	5.41209041568484e-05	9.42904104856885	0.01	0	1
10377	chr2-166781153-166781512	5.41229352550744e-05	9.58565354809038	0.011	0	1
10378	chr19-29015444-29017071	5.4132782555657e-05	-0.554302671116388	0.008	0.01	1
10379	chr8-47792014-47792307	5.42207482724332e-05	9.93957310318537	0.015	0	1
10380	chr11-55419578-55420127	5.4264692594002e-05	-1.31974815534354	0.006	0.012	1
10381	chr14-24215923-24216383	5.44021889289769e-05	2.37830511253534	0.035	0.006	1
10382	chr7-115501399-115501822	5.46679475185841e-05	5.36812830272708	0.012	0	1
10383	chr3-154092125-154092783	5.48288941759293e-05	3.91605475327959	0.012	0.001	1
10384	chr1-164154993-164155209	5.48526739330505e-05	9.43476662485927	0.01	0	1
10385	chr8-125568296-125568520	5.48956090508326e-05	9.4898448108364	0.01	0	1
10386	chr12-88490855-88491121	5.49194633469477e-05	9.43604337916836	0.01	0	1
10387	chr7-67719345-67719662	5.49653373013534e-05	9.5440120642818	0.01	0	1
10388	chr3-84852768-84853179	5.4978744629125e-05	9.68242133869163	0.012	0	1
10389	chr10-96238661-96239188	5.4991228591175e-05	2.71652924542651	0.028	0.004	1
10390	chr12-65022662-65023155	5.50473277409507e-05	9.58857315386653	0.011	0	1
10391	chr6-116286865-116287253	5.51698479969833e-05	3.43280471966405	0.021	0.002	1
10392	chr7-35362704-35363313	5.54911829743835e-05	2.34796188146111	0.057	0.009	1
10393	chr9-32720222-32721179	5.55465875299344e-05	-1.3484126538203	0.005	0.01	1
10394	chr7-46130863-46131571	5.55632404756714e-05	2.87143780134758	0.018	0.002	1
10395	chr12-79535524-79536184	5.56159771046436e-05	-1.45618073129526	0.007	0.018	1
10396	chr11-72510721-72510947	5.56896847319824e-05	9.87994569155237	0.014	0	1
10397	chr2-28138439-28139256	5.58850126372811e-05	3.96380098364608	0.02	0.001	1
10398	chr14-30564475-30564707	5.58861907298348e-05	9.5412593003062	0.01	0	1
10399	chr17-13478851-13480025	5.59055743602252e-05	-1.09148195000072	0.005	0.01	1
10400	chr8-111705254-111705519	5.60135669532e-05	9.52520080965619	0.01	0	1
10401	chr2-168516743-168516994	5.60201051200163e-05	9.63286185586894	0.011	0	1
10402	chr7-98170893-98171683	5.60411297478566e-05	1.95418820698129	0.051	0.011	1
10403	chr15-37233746-37234642	5.616856931617e-05	1.83648364435761	0.052	0.013	1
10404	chr5-144352684-144352883	5.62893976753101e-05	9.73009235761175	0.012	0	1
10405	chr16-36455370-36455670	5.64215244106599e-05	9.67616650128902	0.012	0	1
10406	chr15-67143617-67143917	5.64365551341049e-05	3.16957027379967	0.023	0.002	1
10407	chr8-94307232-94307467	5.64680277075295e-05	9.54174507033358	0.01	0	1
10408	chr19-6839469-6841463	5.64765891209993e-05	1.86825255405274	0.079	0.018	1
10409	chr13-52651466-52652074	5.6525080707033e-05	9.63819722647492	0.011	0	1
10410	chr1-164138537-164139118	5.65531250758293e-05	3.13982836036635	0.011	0.001	1
10411	chr4-40357017-40357432	5.65713011862743e-05	9.71351826772086	0.012	0	1
10412	chr6-140466087-140466667	5.65857387152344e-05	2.30469416575615	0.032	0.005	1
10413	chr11-68981008-68981227	5.66191313130107e-05	9.53845661706873	0.01	0	1
10414	chr14-15801620-15802017	5.66508508938369e-05	9.67239812154876	0.012	0	1
10415	chr8-105573382-105573850	5.67382454145197e-05	2.34829413284295	0.036	0.006	1
10416	chr18-38906169-38907056	5.68329445213588e-05	-0.748494736265023	0.007	0.01	1
10417	chr1-144003666-144004663	5.68994645851361e-05	0.303274035095066	0.072	0.048	1
10418	chr11-103685202-103685619	5.69327756958821e-05	3.04641902732033	0.016	0.002	1
10419	chr8-27029056-27029296	5.69511070598772e-05	9.53504044454263	0.01	0	1
10420	chr18-13590910-13591143	5.70014783439484e-05	9.83699838075873	0.013	0	1
10421	chr5-144158608-144158900	5.70321329871287e-05	2.54182888134951	0.024	0.004	1
10422	chr3-89896610-89896929	5.71041464701916e-05	3.26596434002893	0.022	0.002	1
10423	chr12-12810025-12811207	5.71446164925984e-05	2.34429708410892	0.045	0.008	1
10424	chr5-135724688-135725860	5.7195381919992e-05	-1.2560516644995	0.006	0.013	1
10425	chr13-117108108-117108497	5.71953979547593e-05	10.0704125812421	0.016	0	1
10426	chr16-37166887-37167444	5.71994077707933e-05	2.83188631598196	0.038	0.004	1
10427	chr2-59676196-59676990	5.73599315572684e-05	2.62533920824324	0.044	0.006	1
10428	chr8-44996527-44996829	5.74107473115129e-05	10.1239771359618	0.017	0	1
10429	chr14-65953159-65954105	5.76606994713762e-05	-0.961227391807631	0.006	0.011	1
10430	chr15-88937058-88937262	5.77116953967888e-05	9.53648746532677	0.01	0	1
10431	chr18-60584507-60584854	5.78022584626309e-05	4.26775464051705	0.01	0	1
10432	chr12-34224517-34224772	5.78539103965395e-05	9.54599879462044	0.01	0	1
10433	chr15-77888278-77888669	5.79234946307405e-05	9.43267887598901	0.01	0	1
10434	chr18-11946995-11947379	5.79447087010855e-05	4.30214659418485	0.016	0.001	1
10435	chr2-57251990-57252229	5.80484841939594e-05	9.6344803867151	0.011	0	1
10436	chr6-4483654-4484649	5.81409202146973e-05	-1.58878535801173	0.004	0.01	1
10437	chr11-53231988-53232233	5.82081440314268e-05	9.53742550881856	0.01	0	1
10438	chr2-92562953-92563245	5.82565053483354e-05	9.44240184383282	0.01	0	1
10439	chr11-54144585-54144801	5.82659051570843e-05	9.669716328061	0.012	0	1
10440	chr10-95862664-95863078	5.82789496434019e-05	2.39589112914886	0.03	0.005	1
10441	chr4-82284844-82285057	5.84396877464628e-05	9.49595584241787	0.01	0	1
10442	chr18-69152071-69152648	5.84800147292476e-05	3.04921064462125	0.025	0.003	1
10443	chr13-28628974-28630184	5.85470918352315e-05	-0.863114893857992	0.009	0.015	1
10444	chr2-30928939-30929170	5.86096777067022e-05	9.57491648791665	0.011	0	1
10445	chr15-59167894-59169094	5.87512281328435e-05	2.92334542225251	0.023	0.003	1
10446	chr14-67282984-67283456	5.89739616476805e-05	9.99791760447588	0.016	0	1
10447	chr13-56078620-56079532	5.90418687106723e-05	-1.11611475454534	0.008	0.016	1
10448	chr4-135810192-135810410	5.91065290598177e-05	9.54167636756796	0.01	0	1
10449	chr9-51251749-51252249	5.9121091108553e-05	3.21086965225714	0.025	0.002	1
10450	chr10-108581217-108581946	5.91638652387811e-05	3.29373940378258	0.024	0.002	1
10451	chr16-38406697-38407034	5.91743037667761e-05	2.9972108655271	0.023	0.002	1
10452	chr9-111289500-111290255	5.91865401882407e-05	2.07907201426934	0.05	0.01	1
10453	chr5-32930747-32931050	5.91946319558534e-05	2.7008984320045	0.016	0.002	1
10454	chr19-29824383-29824611	5.92784766407667e-05	9.52844459855106	0.01	0	1
10455	chr5-117330364-117330829	5.93018052382201e-05	1.93987999913922	0.069	0.015	1
10456	chr6-29655288-29655719	5.93452925299128e-05	3.10954703478216	0.032	0.003	1
10457	chr3-27689927-27690458	5.93664415006795e-05	2.4149660750041	0.027	0.004	1
10458	chr1-170705181-170705453	5.93733606648436e-05	9.67184314897156	0.012	0	1
10459	chr13-69738502-69740695	5.94383098238686e-05	-0.30234038326958	0.026	0.028	1
10460	chr14-34409096-34409357	5.94384454831997e-05	9.53977783162232	0.01	0	1
10461	chr4-101202585-101203000	5.95168953080467e-05	9.9063700378285	0.014	0	1
10462	chr7-112813637-112814194	5.9517607014523e-05	9.63933197472027	0.011	0	1
10463	chr11-97734255-97734465	5.95745728906094e-05	3.75536563709734	0.015	0.001	1
10464	chr5-28055232-28055819	5.95884856113974e-05	2.52635725589734	0.034	0.005	1
10465	chr5-130089408-130090071	5.96317047970782e-05	3.64246842809068	0.013	0.001	1
10466	chr8-76474607-76475096	5.96534948368449e-05	10.009409011727	0.016	0	1
10467	chr15-102393519-102394024	5.9694284456211e-05	2.54118123117177	0.039	0.006	1
10468	chr9-121791050-121792483	5.97128109356118e-05	-0.226666405449706	0.011	0.011	1
10469	chr3-122322143-122322667	5.97435492470879e-05	9.72197615508104	0.012	0	1
10470	chr14-23783213-23783488	5.97685953465517e-05	9.58921396526384	0.011	0	1
10471	chr14-70067526-70068202	5.98625756430833e-05	9.41683520529741	0.01	0	1
10472	chr12-111663864-111664648	5.99021851238986e-05	-1.28888490566627	0.005	0.011	1
10473	chr5-118809666-118809930	5.99917873149222e-05	2.77952153132765	0.037	0.005	1
10474	chr13-31835714-31836070	6.00441286847537e-05	9.58765599018084	0.011	0	1
10475	chr9-53375893-53376294	6.00474850407995e-05	4.78359178183374	0.022	0.001	1
10476	chr5-146912187-146912599	6.00785526924305e-05	3.221825659004	0.028	0.003	1
10477	chr3-52555052-52555358	6.0209043194207e-05	9.84158870957708	0.013	0	1
10478	chr13-24717687-24717938	6.02347850338163e-05	9.43072273198923	0.01	0	1
10479	chr13-64422007-64422480	6.02635508823619e-05	2.79934581701999	0.038	0.005	1
10480	chr13-104616014-104616790	6.03448911969061e-05	-1.24784255676933	0.006	0.012	1
10481	chr4-89522171-89522403	6.0377940179699e-05	9.78697962953751	0.013	0	1
10482	chr5-91307958-91308225	6.03911423739092e-05	9.53626152264764	0.01	0	1
10483	chr9-44707831-44708679	6.04311664910949e-05	-0.568865849329141	0.015	0.019	1
10484	chr17-29281598-29281837	6.04420464694093e-05	9.48208370356337	0.01	0	1
10485	chr2-132643086-132643476	6.04691696448352e-05	9.49396718469405	0.01	0	1
10486	chr3-68478120-68478400	6.06349276872347e-05	9.42882562576454	0.01	0	1
10487	chr17-70719706-70720323	6.06787813889638e-05	2.45272161571887	0.03	0.005	1
10488	chr10-5089137-5089399	6.0949339535151e-05	9.62681211860768	0.011	0	1
10489	chr7-35386586-35386874	6.10507326798236e-05	3.40209018094033	0.026	0.002	1
10490	chr15-90225234-90225433	6.11315973780853e-05	9.54396804062711	0.01	0	1
10491	chr7-116301742-116302223	6.11671763325059e-05	3.97326633991995	0.013	0.001	1
10492	chr12-80757408-80759254	6.11938270975641e-05	-0.105725550405448	0.035	0.032	1
10493	chr13-48994958-48995232	6.133745233666e-05	9.57665909857102	0.011	0	1
10494	chr6-54964387-54965040	6.13859858903003e-05	-1.85077113406862	0.004	0.014	1
10495	chr19-36734508-36734779	6.14552260855953e-05	9.58992838139603	0.011	0	1
10496	chr14-22760026-22760936	6.14879558349703e-05	-0.676848105798787	0.007	0.01	1
10497	chr4-108915014-108915332	6.15562383951853e-05	9.86286836140802	0.014	0	1
10498	chr6-91698729-91699177	6.17754734611648e-05	9.4959431865666	0.01	0	1
10499	chr12-117843249-117844169	6.18158253659755e-05	-0.180521055953162	0.03	0.029	1
10500	chr3-115985185-115985818	6.1831790124568e-05	9.66642377462268	0.012	0	1
10501	chr1-182271587-182271951	6.18524646127742e-05	9.48924987548555	0.01	0	1
10502	chr11-95748141-95748360	6.19746001507416e-05	9.72209946839509	0.012	0	1
10503	chr11-69417467-69419217	6.20832459811449e-05	0.258794581619298	0.149	0.102	1
10504	chr6-42691968-42693269	6.21381428228638e-05	-0.116436410886945	0.028	0.026	1
10505	chr4-123071264-123071954	6.21564051444216e-05	2.19577087166347	0.05	0.009	1
10506	chr4-120730869-120731472	6.21814426115113e-05	-0.572047128586096	0.015	0.019	1
10507	chr10-58405899-58406214	6.2283253809441e-05	9.62477618684703	0.011	0	1
10508	chr1-125694151-125694671	6.23857923145064e-05	3.41376248422578	0.03	0.002	1
10509	chr11-98606751-98607001	6.24040474817078e-05	9.49574251307866	0.01	0	1
10510	chr17-43156178-43156424	6.25002452799447e-05	9.54056442192178	0.01	0	1
10511	chr11-97899450-97900160	6.25399732414926e-05	3.00666232541328	0.02	0.002	1
10512	chr10-94082153-94082613	6.25804254681916e-05	3.10983324023917	0.027	0.003	1
10513	chr6-50969202-50970245	6.26640231306904e-05	-1.54040688458519	0.004	0.01	1
10514	chr13-55733679-55734402	6.26681874876688e-05	2.17697652483676	0.05	0.01	1
10515	chr18-45268106-45269286	6.27258701688434e-05	-0.913457234703956	0.007	0.011	1
10516	chr6-52245391-52246310	6.27375833458462e-05	-0.709976961563123	0.008	0.012	1
10517	chr5-146315221-146316037	6.27462548600472e-05	2.98798035895841	0.026	0.003	1
10518	chr17-34626701-34628280	6.27680314471608e-05	0.18479962656097	0.044	0.033	1
10519	chr7-119023337-119023893	6.292146721857e-05	2.81581450904027	0.021	0.003	1
10520	chr18-61639525-61639988	6.30516890134627e-05	-0.12033358057707	0.027	0.024	1
10521	chr17-29341534-29342649	6.32040396700756e-05	-0.141708066910184	0.029	0.027	1
10522	chr9-78533299-78533612	6.32180356165804e-05	2.66805955432349	0.023	0.003	1
10523	chr11-105525549-105525964	6.3331691019572e-05	3.33134303009838	0.023	0.002	1
10524	chr11-31230522-31230844	6.33825512321682e-05	9.47625011526731	0.01	0	1
10525	chr5-96373574-96374836	6.34464521347226e-05	-0.322599322127961	0.019	0.021	1
10526	chr14-31786670-31787106	6.36349615408523e-05	9.49693552956441	0.01	0	1
10527	chr13-111099284-111099559	6.36370210289993e-05	9.63867146138656	0.011	0	1
10528	chr12-28709209-28709422	6.36934480207347e-05	9.53112610108204	0.01	0	1
10529	chr6-135215727-135216045	6.37410006358102e-05	9.54133264505367	0.01	0	1
10530	chr5-67823727-67824094	6.38162092612232e-05	9.75922884425096	0.013	0	1
10531	chr9-66794789-66796140	6.39534987660545e-05	0.285991552570788	0.139	0.092	1
10532	chr11-76589012-76589620	6.40428387354914e-05	3.25857918042849	0.016	0.001	1
10533	chr2-106866374-106866580	6.40768999463194e-05	9.4822401280043	0.01	0	1
10534	chr11-87039179-87039632	6.40948807183586e-05	3.26477580977462	0.026	0.002	1
10535	chr8-109917159-109917583	6.43144391389723e-05	9.71702246261852	0.012	0	1
10536	chr14-20697012-20697248	6.43170627844785e-05	9.42208019591136	0.01	0	1
10537	chr10-56598100-56598512	6.43179893469915e-05	9.54354574804324	0.01	0	1
10538	chr6-22444217-22444420	6.43243725234938e-05	9.68744849806055	0.012	0	1
10539	chr8-114679355-114680095	6.44415004376432e-05	-1.72228951514736	0.004	0.013	1
10540	chr3-81922847-81923189	6.46538733979826e-05	9.915163199155	0.014	0	1
10541	chr4-137396651-137397601	6.49758317978639e-05	2.00836608070802	0.052	0.012	1
10542	chr4-116007815-116008173	6.50755006000938e-05	2.87518565691415	0.02	0.002	1
10543	chr6-131420624-131420854	6.5156035055277e-05	9.73014503741086	0.012	0	1
10544	chr6-86765637-86766070	6.51750880816228e-05	3.211667108934	0.028	0.003	1
10545	chr1-64949466-64949687	6.5299712796355e-05	9.52996112705466	0.01	0	1
10546	chr16-4541471-4542281	6.5503962217e-05	0.142899526331393	0.078	0.059	1
10547	chr12-26414189-26415450	6.55174389569415e-05	-0.105582457850615	0.023	0.021	1
10548	chr8-40996321-40996787	6.57082334855809e-05	2.54016569003279	0.038	0.005	1
10549	chr1-35662981-35663247	6.58586743376267e-05	9.58210614462335	0.011	0	1
10550	chr3-103789825-103790336	6.58750691208512e-05	2.52937501234412	0.026	0.004	1
10551	chr16-25058708-25059950	6.5932100343314e-05	0.269834467172025	0.087	0.061	1
10552	chr3-142700198-142701337	6.60247285355379e-05	0.213146451362088	0.042	0.029	1
10553	chr13-54481307-54481878	6.60529255750413e-05	-0.772145394651765	0.008	0.011	1
10554	chr1-37568529-37568813	6.60686331690281e-05	9.57710460397822	0.011	0	1
10555	chr2-6096990-6097598	6.60782007713269e-05	3.26526543801898	0.025	0.002	1
10556	chr6-137754185-137754918	6.61530776843731e-05	2.11195188338425	0.053	0.01	1
10557	chr16-58555994-58556749	6.6256949452824e-05	5.12239128673592	0.01	0	1
10558	chr5-99921801-99922337	6.62762251285795e-05	3.11229974970305	0.025	0.002	1
10559	chr2-77869647-77870465	6.63870353806865e-05	5.40551732615766	0.011	0	1
10560	chr7-79323632-79324272	6.65663169467367e-05	3.22006301147393	0.023	0.002	1
10561	chr5-146384837-146385634	6.6569505429613e-05	-0.825143685739205	0.01	0.015	1
10562	chr19-60146334-60147236	6.65846952351734e-05	3.20947013265702	0.033	0.003	1
10563	chr6-144917100-144917470	6.66276158332053e-05	3.27482695648547	0.021	0.002	1
10564	chr7-105777771-105779237	6.66372891806748e-05	-0.601933100326129	0.01	0.013	1
10565	chr6-6310060-6310606	6.66591506100443e-05	3.28090516755485	0.013	0.001	1
10566	chr2-37881580-37881850	6.6687088403342e-05	9.72601274150026	0.012	0	1
10567	chr12-119397961-119398305	6.67148351556365e-05	9.75933824689936	0.013	0	1
10568	chr7-27232660-27233324	6.67326458943233e-05	0.185851531626465	0.051	0.037	1
10569	chr15-94403318-94404617	6.67364924585296e-05	-0.87311648083492	0.011	0.018	1
10570	chr1-154104640-154104936	6.6939471113049e-05	9.52795644084821	0.01	0	1
10571	chr6-125385566-125385866	6.70495607731433e-05	9.67058344096781	0.012	0	1
10572	chr2-4298292-4299288	6.71320415116602e-05	-0.618062906356696	0.008	0.012	1
10573	chr16-14416640-14417622	6.72866328868267e-05	2.36001923569115	0.027	0.005	1
10574	chr5-35770984-35771443	6.73445370276257e-05	3.19991287555839	0.026	0.002	1
10575	chr4-118436810-118437971	6.73561483796797e-05	0.325586089293835	0.052	0.035	1
10576	chr9-69442395-69443046	6.7477307017601e-05	2.66459700166866	0.055	0.007	1
10577	chr8-120588577-120589656	6.75539940435976e-05	0.217376011813472	0.159	0.109	1
10578	chr13-44301852-44302309	6.78451019950862e-05	2.51375975078129	0.031	0.005	1
10579	chr5-111570786-111571203	6.78887177639353e-05	2.22229903936642	0.039	0.007	1
10580	chr5-115107564-115107874	6.79938323859884e-05	3.2486685005678	0.016	0.001	1
10581	chr16-23987620-23988251	6.83943463592458e-05	-0.336687824863526	0.014	0.015	1
10582	chr12-79050625-79050839	6.84644468924214e-05	9.59004242826787	0.011	0	1
10583	chr12-80885255-80885861	6.84923874704218e-05	-0.898939264938993	0.006	0.01	1
10584	chr11-90248916-90250095	6.85146309728678e-05	0.336831490265771	0.101	0.065	1
10585	chr7-105580566-105581704	6.85265268106701e-05	-0.231206285794207	0.016	0.016	1
10586	chr11-22286276-22287842	6.88366741065255e-05	0.380989222727784	0.112	0.07	1
10587	chr6-67113619-67114236	6.89207708409333e-05	3.02253930198584	0.022	0.002	1
10588	chr5-76950666-76951981	6.89982172802324e-05	0.260900384825561	0.12	0.083	1
10589	chr7-35686112-35686998	6.9007282258188e-05	-2.13439627257053	0.003	0.01	1
10590	chr17-86626616-86626828	6.90179451541754e-05	9.43018791825618	0.01	0	1
10591	chr4-116206428-116206861	6.91773675170975e-05	4.11298414064127	0.025	0.001	1
10592	chr4-45964759-45965062	6.92480580561503e-05	3.32183474809613	0.024	0.002	1
10593	chr19-5067467-5068277	6.93739693430425e-05	-0.595610608342869	0.012	0.016	1
10594	chr8-25093659-25094094	6.94935308511128e-05	3.4151870470823	0.028	0.002	1
10595	chr2-25077508-25078022	6.9502151820743e-05	2.713864276631	0.035	0.005	1
10596	chr12-84011363-84011812	6.96264535216844e-05	2.34167946925471	0.028	0.005	1
10597	chr14-67188122-67189248	6.96610585238664e-05	1.70933642222791	0.088	0.023	1
10598	chr13-41016957-41017217	6.96833172484015e-05	9.70911655832197	0.012	0	1
10599	chr18-62897859-62898830	6.9731319864566e-05	-1.18729184054335	0.006	0.012	1
10600	chr4-139978662-139979084	6.97575837480557e-05	1.80011406592537	0.041	0.01	1
10601	chr11-65719897-65720241	7.01254945424162e-05	9.71157584662527	0.012	0	1
10602	chr17-87364154-87364364	7.01419446771409e-05	9.62714815739072	0.011	0	1
10603	chr3-68976080-68976350	7.01756302832365e-05	9.66582115865382	0.012	0	1
10604	chr10-119003868-119004144	7.01756424250232e-05	9.52864230920761	0.01	0	1
10605	chrX-101253844-101255081	7.01893971660813e-05	-0.133775328583081	0.021	0.02	1
10606	chr12-77039309-77040243	7.02156420863719e-05	3.09434569456694	0.026	0.003	1
10607	chr5-151333138-151333469	7.02492796374653e-05	9.59202702395659	0.011	0	1
10608	chr7-35068942-35069162	7.02927150549884e-05	9.54728616801956	0.01	0	1
10609	chr2-28512827-28513954	7.03195564185264e-05	1.69379115689763	0.098	0.026	1
10610	chr3-58322295-58322613	7.03576117135779e-05	9.47305531967157	0.01	0	1
10611	chr8-126298220-126299032	7.04959369519191e-05	-0.56163624002863	0.008	0.01	1
10612	chr11-96285249-96286029	7.06024338315339e-05	2.19556718685181	0.046	0.009	1
10613	chr11-52076896-52077469	7.06447377973623e-05	2.80142898034114	0.033	0.004	1
10614	chr14-99548629-99548948	7.07118283530022e-05	9.59087186621483	0.011	0	1
10615	chr2-34031560-34031775	7.07454786445307e-05	9.76314599047354	0.013	0	1
10616	chr7-80419357-80419588	7.08059657136745e-05	9.67226470013663	0.012	0	1
10617	chr10-107933606-107933805	7.08481863717462e-05	9.54231603021323	0.01	0	1
10618	chrX-73798297-73798814	7.08546867596023e-05	2.45239018056642	0.021	0.003	1
10619	chr18-30648468-30648755	7.08625718084754e-05	9.48055997128114	0.01	0	1
10620	chr2-32503483-32503881	7.08905851344854e-05	2.35924924159477	0.036	0.006	1
10621	chr17-79663288-79664036	7.09087418833973e-05	2.86527517276208	0.018	0.002	1
10622	chr14-51893272-51893679	7.09099892754994e-05	2.35840982971944	0.028	0.005	1
10623	chr1-42591828-42592195	7.09409503279281e-05	9.49304258934271	0.01	0	1
10624	chr1-75251376-75251971	7.09804990090229e-05	2.01505394924724	0.045	0.01	1
10625	chr16-32499496-32500008	7.10262764743168e-05	9.83567873451577	0.013	0	1
10626	chr18-25168088-25169424	7.10534678654753e-05	0.164906600021625	0.081	0.06	1
10627	chr9-103324551-103324885	7.14715763359789e-05	9.76294928420458	0.013	0	1
10628	chr17-28663640-28664009	7.15823956538633e-05	9.71106696048992	0.012	0	1
10629	chr13-52041833-52042435	7.15974280591235e-05	2.85251127004711	0.03	0.004	1
10630	chr17-72042813-72043519	7.1600052212928e-05	-0.622763239482529	0.013	0.017	1
10631	chr6-117891393-117891712	7.18103472161298e-05	9.62285176212596	0.011	0	1
10632	chr12-21417022-21418022	7.18147977481546e-05	0.210396179593307	0.114	0.08	1
10633	chr16-76537852-76538240	7.20459604210892e-05	3.07860363349625	0.014	0.001	1
10634	chr15-75347511-75347903	7.22001480075116e-05	9.43038407575023	0.01	0	1
10635	chr5-86426962-86427287	7.23016364126129e-05	9.63282718458849	0.011	0	1
10636	chr5-100719120-100720142	7.23240897412085e-05	1.86356680353463	0.045	0.011	1
10637	chr13-59746597-59747060	7.23388379705209e-05	1.99495303580046	0.043	0.009	1
10638	chr10-125994886-125995155	7.24294177980396e-05	2.20846365863984	0.012	0.002	1
10639	chr4-135306598-135307630	7.25252886324821e-05	2.11568385779388	0.052	0.01	1
10640	chr19-4263654-4263974	7.25353072158499e-05	2.82856739520333	0.024	0.003	1
10641	chr6-66998277-66998920	7.2607702784276e-05	9.63445980396086	0.011	0	1
10642	chr1-153331938-153334038	7.26512144055624e-05	0.115409340917152	0.088	0.068	1
10643	chr10-115828898-115829171	7.2754719307778e-05	9.52554207112257	0.01	0	1
10644	chr12-109067543-109068488	7.27586790401913e-05	-0.440802398426433	0.014	0.017	1
10645	chr6-34239947-34240173	7.2845002072781e-05	9.67141776271026	0.012	0	1
10646	chr5-140648177-140649422	7.29867062794971e-05	0.113105329571374	0.09	0.068	1
10647	chr12-110377769-110377987	7.30035204159247e-05	9.53731536495599	0.01	0	1
10648	chr6-141454573-141455475	7.30115617640197e-05	-1.21430398872297	0.006	0.012	1
10649	chr8-27087129-27087733	7.30291443831467e-05	-1.30538204522177	0.006	0.013	1
10650	chr14-11983104-11983428	7.30686837934259e-05	9.67063654086522	0.012	0	1
10651	chr5-65322087-65322475	7.32691980343055e-05	4.22132432112087	0.021	0.001	1
10652	chr4-148040844-148041368	7.33877121718709e-05	2.58262347659706	0.026	0.004	1
10653	chr12-60344579-60344813	7.343722037841e-05	9.48682179650223	0.01	0	1
10654	chr8-3492691-3493970	7.36487715043908e-05	-0.227439065350619	0.025	0.025	1
10655	chr6-31433835-31434228	7.36884399114484e-05	9.54802586924831	0.01	0	1
10656	chr10-84460767-84460976	7.41214848964516e-05	9.43291203415284	0.01	0	1
10657	chr17-86263729-86264261	7.41903271722013e-05	3.02389660462528	0.027	0.003	1
10658	chr2-152414273-152415184	7.42027130789865e-05	-0.182942742133766	0.037	0.036	1
10659	chr10-76622918-76624033	7.42126564557333e-05	-0.780916534770125	0.013	0.019	1
10660	chr1-152687138-152688436	7.43435663269377e-05	-1.8147330101992	0.003	0.01	1
10661	chr3-127923194-127923514	7.43479345334982e-05	9.70628415593416	0.012	0	1
10662	chr19-45790317-45790964	7.44174673301545e-05	2.54174180533351	0.058	0.008	1
10663	chr8-71602112-71603392	7.44452729493579e-05	-0.442656324679714	0.027	0.031	1
10664	chr13-42617782-42618120	7.45494874617044e-05	9.76007790689375	0.013	0	1
10665	chr16-87043560-87044024	7.45630619732946e-05	3.31538609626022	0.018	0.001	1
10666	chr12-4080316-4080574	7.45724799279943e-05	9.48333674002574	0.01	0	1
10667	chr18-44619763-44620318	7.47895508458053e-05	9.67354608588909	0.012	0	1
10668	chr14-99475879-99476228	7.49256956164123e-05	9.68065395807905	0.012	0	1
10669	chr6-145599229-145599509	7.49571691585306e-05	9.70082555644083	0.012	0	1
10670	chr2-144198304-144198844	7.50887787262324e-05	5.33091532217352	0.011	0	1
10671	chr11-98412170-98413332	7.51492170020599e-05	0.204340953384041	0.042	0.031	1
10672	chr5-91038507-91039243	7.51524800139917e-05	2.1785670494903	0.053	0.01	1
10673	chr8-4051079-4051521	7.51696774122894e-05	9.43602557187892	0.01	0	1
10674	chr7-75370349-75370708	7.52329501984631e-05	9.58319764200551	0.011	0	1
10675	chr1-45876458-45877004	7.54250788623426e-05	3.09177945023968	0.03	0.003	1
10676	chr1-93100270-93102143	7.55026527904766e-05	-0.74189795397798	0.013	0.02	1
10677	chr17-27038061-27038980	7.57015690959495e-05	1.83975042977247	0.071	0.017	1
10678	chr4-59319309-59319786	7.60648481183359e-05	9.48953037960582	0.01	0	1
10679	chr11-99430765-99430986	7.62255584917597e-05	9.54101748810538	0.01	0	1
10680	chr4-133038288-133039616	7.63865275930252e-05	-0.141400908315142	0.034	0.032	1
10681	chr9-107553668-107555423	7.64238529652041e-05	0.396643299797386	0.141	0.087	1
10682	chr15-73068986-73069214	7.64777971513313e-05	9.75478595806163	0.013	0	1
10683	chr13-44361876-44363141	7.6729245101045e-05	-1.54426977558282	0.004	0.011	1
10684	chr7-70300514-70300836	7.67370174801634e-05	3.31414855156738	0.019	0.002	1
10685	chr9-78212252-78212843	7.67812037602824e-05	2.60018248920332	0.04	0.005	1
10686	chr19-7178207-7178407	7.68568654727464e-05	9.42397806820299	0.01	0	1
10687	chr6-137694364-137694669	7.6907280480875e-05	10.0718932659944	0.016	0	1
10688	chr10-66547825-66548374	7.72448836293841e-05	3.15614641573594	0.025	0.002	1
10689	chr17-65663730-65663973	7.74063892245951e-05	9.67242764888413	0.012	0	1
10690	chr1-78526199-78526728	7.75110359621194e-05	2.49803797551178	0.047	0.007	1
10691	chr5-24601592-24602740	7.75764931410815e-05	-0.230660718841138	0.018	0.018	1
10692	chr10-126971567-126972493	7.77188276909547e-05	-1.24951487946775	0.008	0.017	1
10693	chr4-47074966-47075526	7.77413416984196e-05	2.22524713832702	0.069	0.012	1
10694	chr1-93337645-93337847	7.77923630197406e-05	9.42793309118046	0.01	0	1
10695	chr9-22149428-22149664	7.83413025102206e-05	9.58408632142491	0.011	0	1
10696	chr19-12812105-12812390	7.84749771605723e-05	9.62571305223619	0.011	0	1
10697	chr17-23979577-23979839	7.85811435637627e-05	9.44324732249058	0.01	0	1
10698	chr9-95640027-95640373	7.88162312554184e-05	9.62731696287045	0.011	0	1
10699	chr1-182563377-182563959	7.88484396290764e-05	3.4410198463756	0.012	0.001	1
10700	chr11-86603637-86604123	7.88576350245639e-05	2.83548375336776	0.026	0.003	1
10701	chr2-32430704-32431367	7.88957785181881e-05	9.57799638294226	0.011	0	1
10702	chr13-100940778-100941134	7.89836905388474e-05	3.6404605204705	0.022	0.001	1
10703	chr6-145830636-145830957	7.90115206946215e-05	9.48745149371618	0.01	0	1
10704	chr4-155143804-155144533	7.9059919181297e-05	-0.233163719050931	0.027	0.027	1
10705	chr5-30173338-30173596	7.92348248358415e-05	9.83163453615241	0.013	0	1
10706	chr8-68081942-68082167	7.92582413500325e-05	9.63026255333684	0.011	0	1
10707	chr11-98057409-98057688	7.92692759862189e-05	9.49393060721378	0.01	0	1
10708	chr10-69334213-69335384	7.93432985415779e-05	-1.03716455558965	0.006	0.011	1
10709	chr3-55652063-55652690	7.94359567581716e-05	9.53276689233413	0.01	0	1
10710	chr6-24202273-24202531	7.94810859390133e-05	9.78776884492253	0.013	0	1
10711	chr6-59132464-59132804	7.94914990417273e-05	9.62684845090364	0.011	0	1
10712	chr15-37060279-37060599	7.95050929121615e-05	9.53584766551913	0.01	0	1
10713	chr9-101288991-101290314	7.95371721143856e-05	2.19471247692226	0.057	0.011	1
10714	chr14-47625852-47626150	7.95623212400328e-05	9.48685317353737	0.01	0	1
10715	chr14-99624404-99625160	7.96118221586609e-05	2.9154344272268	0.032	0.004	1
10716	chrX-17725140-17725784	7.97225129553875e-05	3.29883844319849	0.021	0.002	1
10717	chr18-21299399-21300769	7.97856041745102e-05	0.328376099122589	0.156	0.1	1
10718	chr19-20433546-20434224	7.98284251284499e-05	3.35210391751276	0.026	0.002	1
10719	chr10-20204715-20204978	7.98446737005001e-05	9.61977120096457	0.011	0	1
10720	chr10-116473029-116474511	7.98495165247203e-05	-0.203793447073404	0.016	0.016	1
10721	chr8-111337430-111338669	7.98570623741729e-05	2.19941231130577	0.038	0.007	1
10722	chr18-34422973-34423264	7.99841447057201e-05	9.75361676587222	0.013	0	1
10723	chr10-70519793-70521312	8.01435410202425e-05	-1.21597323044144	0.005	0.01	1
10724	chr12-100241937-100242731	8.01709186867566e-05	-1.15683292485745	0.005	0.011	1
10725	chr8-64788707-64789051	8.03434176786564e-05	5.41244732206492	0.011	0	1
10726	chr13-20111392-20111647	8.04642611006103e-05	9.53861131805615	0.01	0	1
10727	chr10-81319884-81321346	8.04887549745238e-05	0.338611799247014	0.189	0.121	1
10728	chr2-156540598-156540987	8.05230855809724e-05	9.57445999024394	0.011	0	1
10729	chr12-31145201-31146255	8.05587302662357e-05	3.94116552601722	0.025	0.001	1
10730	chr2-27318212-27318925	8.06258849427822e-05	2.65430505028642	0.032	0.004	1
10731	chr18-34415881-34416211	8.08725698208144e-05	2.83046511006056	0.02	0.002	1
10732	chr1-191773976-191774531	8.10009511404937e-05	9.43576895219918	0.01	0	1
10733	chr18-75607595-75608019	8.10932457176918e-05	2.70268956432082	0.018	0.002	1
10734	chr9-4309004-4310216	8.11118473536659e-05	0.343549504629075	0.134	0.085	1
10735	chr2-31435627-31435829	8.14979486045659e-05	9.4269860496611	0.01	0	1
10736	chr13-46534147-46534862	8.15353592540019e-05	-1.21536371043358	0.007	0.014	1
10737	chr5-151053776-151054957	8.15584534823471e-05	2.5699063479873	0.037	0.005	1
10738	chr11-85126472-85126735	8.15730017106122e-05	9.4955172642725	0.01	0	1
10739	chr6-91294641-91295888	8.15875110672051e-05	-0.381559489234911	0.028	0.031	1
10740	chrX-152336294-152337189	8.16482475036291e-05	-0.164593494489181	0.025	0.023	1
10741	chr1-181789962-181790477	8.17950844201108e-05	3.39726393937466	0.011	0.001	1
10742	chrX-72094199-72094538	8.18325079394664e-05	9.49196920543289	0.01	0	1
10743	chr1-186347100-186348592	8.20107071477249e-05	-0.189072216904557	0.01	0.01	1
10744	chr11-117266925-117267651	8.20475299027354e-05	-1.42718810730511	0.004	0.01	1
10745	chr19-17255608-17255832	8.22968618825995e-05	9.579399089633	0.011	0	1
10746	chr9-13644912-13645490	8.2304199154293e-05	-1.21341288850963	0.006	0.013	1
10747	chr8-120368674-120369286	8.23212666371817e-05	1.77094068618389	0.065	0.016	1
10748	chr5-96930758-96932474	8.23261998002194e-05	-1.42266101381928	0.004	0.01	1
10749	chr14-46965828-46966582	8.26148644587448e-05	-0.998569493606295	0.006	0.011	1
10750	chr7-52017977-52018193	8.26730878758828e-05	2.25115180229591	0.039	0.007	1
10751	chr4-46868186-46868460	8.26942416212931e-05	9.44712640959504	0.01	0	1
10752	chr8-105253842-105255340	8.28285972354274e-05	0.144333918000177	0.04	0.031	1
10753	chr7-28676865-28677501	8.29263894130354e-05	2.85370323759033	0.035	0.004	1
10754	chr13-37580812-37581187	8.29921761451257e-05	9.7885172778269	0.013	0	1
10755	chr12-82326457-82326711	8.30199141549783e-05	3.6828378973147	0.011	0.001	1
10756	chr10-122911759-122913543	8.30485848284912e-05	-0.599384492195449	0.013	0.017	1
10757	chr1-179969838-179970380	8.3111060331276e-05	3.4770974788303	0.012	0.001	1
10758	chr1-179552611-179553059	8.31124754378772e-05	3.17956997048621	0.017	0.002	1
10759	chr5-134959106-134959463	8.32020527936523e-05	2.89088482696858	0.03	0.004	1
10760	chr19-21412786-21413426	8.33081665971038e-05	9.79131872176752	0.013	0	1
10761	chr8-77610117-77611019	8.33569173457501e-05	-0.920462203484205	0.012	0.019	1
10762	chr10-92044261-92045169	8.33662073663177e-05	1.76059814144223	0.059	0.015	1
10763	chr15-96567808-96569440	8.3431037728109e-05	2.67398034661517	0.047	0.006	1
10764	chr5-120457616-120457839	8.34449279983632e-05	9.48541179892198	0.01	0	1
10765	chrX-48234485-48234800	8.3464195632429e-05	9.48283273270569	0.01	0	1
10766	chr14-70160585-70160983	8.35340715927853e-05	9.45316835718905	0.01	0	1
10767	chr2-157552263-157552855	8.35849880603831e-05	2.24523182989234	0.047	0.009	1
10768	chr2-49648137-49648709	8.36348703581012e-05	3.09258501409014	0.026	0.003	1
10769	chr5-117505211-117505688	8.37909586935342e-05	3.74637049233117	0.019	0.001	1
10770	chr4-144892071-144892928	8.38121240953598e-05	-0.168951335316466	0.028	0.026	1
10771	chr16-93292857-93293383	8.38194505900367e-05	2.53307861613262	0.026	0.004	1
10772	chr8-24473604-24474170	8.39971020454295e-05	9.5823099960367	0.011	0	1
10773	chr15-99440177-99440950	8.40270802094155e-05	-0.887904399175162	0.006	0.01	1
10774	chr14-63904032-63904570	8.40404486845864e-05	9.57860603519836	0.011	0	1
10775	chr17-25332317-25332629	8.42737124541494e-05	9.44468477257681	0.01	0	1
10776	chr18-54860509-54861224	8.42830681120086e-05	2.47519679498799	0.041	0.006	1
10777	chr1-59322001-59322983	8.42878094473148e-05	-0.812390929171192	0.008	0.012	1
10778	chrX-103694840-103696675	8.44955312088097e-05	-0.718252367568423	0.01	0.014	1
10779	chr15-84280204-84280484	8.44993470304011e-05	9.43087515231611	0.01	0	1
10780	chr10-93899300-93899638	8.46334080704423e-05	9.53026672139147	0.01	0	1
10781	chr12-32819446-32821140	8.4703998677381e-05	0.270913546613478	0.136	0.092	1
10782	chr5-134332682-134333104	8.49288578726459e-05	-1.21906353097136	0.007	0.015	1
10783	chr10-25927802-25928953	8.50555355057778e-05	3.06653356632279	0.023	0.002	1
10784	chr5-139429759-139430354	8.52642496142539e-05	-0.414524182821334	0.017	0.02	1
10785	chr5-117279129-117279790	8.57463081471213e-05	2.46017150597421	0.061	0.009	1
10786	chr7-56066174-56066417	8.59251937515753e-05	9.52917664551262	0.01	0	1
10787	chr12-73982496-73982833	8.59261146392551e-05	2.68590296579595	0.026	0.004	1
10788	chr3-146545725-146546006	8.61388002797818e-05	3.13646103782317	0.019	0.002	1
10789	chr6-42709272-42710277	8.61888725269988e-05	-1.34289776054662	0.005	0.011	1
10790	chr12-100959099-100959453	8.64222697087427e-05	9.48526109900982	0.01	0	1
10791	chrX-98296428-98296702	8.64626278019786e-05	9.48355809611599	0.01	0	1
10792	chr1-39649760-39651261	8.64970253712753e-05	-0.504273916039527	0.011	0.013	1
10793	chr6-73367490-73368731	8.6531918864481e-05	2.38451172016798	0.046	0.007	1
10794	chr18-24653279-24654275	8.65622294301468e-05	2.00768845764543	0.056	0.012	1
10795	chr4-154022297-154023189	8.66759745801639e-05	-0.968201358915883	0.012	0.02	1
10796	chr15-101497251-101497518	8.6758290931502e-05	9.66359816767623	0.012	0	1
10797	chr11-78037562-78038516	8.69304040158527e-05	-0.483356581489491	0.017	0.02	1
10798	chr6-125793505-125793757	8.69444411336252e-05	9.42400507027983	0.01	0	1
10799	chr4-106529393-106530682	8.70139012851456e-05	2.37440245899034	0.054	0.009	1
10800	chr5-63968256-63969254	8.70376970632097e-05	0.231620520719043	0.094	0.066	1
10801	chr9-3531501-3533303	8.71036290783788e-05	-0.304048596295443	0.016	0.017	1
10802	chr5-44255736-44256054	8.72527684494738e-05	9.44012039782184	0.01	0	1
10803	chr3-35133508-35133789	8.73064343897506e-05	9.8663004225113	0.014	0	1
10804	chr17-42910473-42910767	8.73526492344016e-05	2.81918835776527	0.028	0.004	1
10805	chr8-84773810-84775230	8.75534653926998e-05	-0.325953471847943	0.019	0.02	1
10806	chr10-27863584-27863962	8.76414853971023e-05	9.61768243121311	0.011	0	1
10807	chr7-4460758-4461373	8.7674241344248e-05	2.43393737453816	0.03	0.005	1
10808	chr2-59627551-59627779	8.76888744587695e-05	9.57713308184702	0.011	0	1
10809	chr2-57000257-57000456	8.76897955068956e-05	9.43087539101251	0.01	0	1
10810	chr9-123215387-123216214	8.77558833385892e-05	1.75417837300467	0.062	0.015	1
10811	chr8-8580824-8581096	8.78686686792605e-05	9.43787962970684	0.01	0	1
