## Supplementary material for "Neonatal diethylstilbestrol exposure disrupts uterine epithelial apical-basal polarity and partial EMT state": Dataset S12 (part 2 of 3)

	ATAC_peak_coordinates	p_val	avg_log2FC	pct_DES	pct_Con	p_val_adj
10812	chr5-64933300-64933700	8.79456576414308e-05	3.07845196122984	0.013	0.001	1
10813	chr5-37064324-37064787	8.79705442911767e-05	3.29887375977653	0.022	0.002	1
10814	chr19-28623774-28623995	8.80394358323789e-05	9.49006454058398	0.01	0	1
10815	chr5-43502010-43502216	8.80664849728939e-05	9.49166103632569	0.01	0	1
10816	chr10-23613557-23613841	8.80914469061678e-05	9.49593801516188	0.01	0	1
10817	chr15-80327676-80328022	8.83214871273707e-05	9.47267355818721	0.01	0	1
10818	chr19-24166343-24167132	8.83238443159069e-05	1.71423684450146	0.075	0.019	1
10819	chr16-15084443-15085876	8.84843710163025e-05	-0.954426484806257	0.008	0.013	1
10820	chr17-47923538-47925398	8.87066817581705e-05	0.198404518280114	0.068	0.049	1
10821	chr3-104403572-104403887	8.87216214339002e-05	9.99188812142415	0.016	0	1
10822	chr4-63019338-63019821	8.8924778170115e-05	3.31915006516111	0.013	0.001	1
10823	chr13-81308775-81309134	8.9045960233901e-05	9.49091292926447	0.01	0	1
10824	chr17-63930390-63931022	8.91301346054607e-05	2.42204006517279	0.04	0.006	1
10825	chr5-15934176-15935390	8.95148952237575e-05	-0.177244053162633	0.016	0.016	1
10826	chr1-192606996-192607228	8.96932847293954e-05	9.42373378489872	0.01	0	1
10827	chr5-24963722-24964171	8.97354056145117e-05	2.20621314897512	0.04	0.008	1
10828	chr12-40083317-40083680	8.97629970052554e-05	9.79466885770702	0.013	0	1
10829	chr5-122820707-122821758	8.9956425622282e-05	0.317467437467787	0.078	0.052	1
10830	chr9-72968195-72968733	9.02980385947156e-05	9.58941833140148	0.011	0	1
10831	chr6-115862414-115864197	9.04823693335174e-05	-1.22702336849069	0.006	0.012	1
10832	chr5-63826935-63827985	9.06948787295045e-05	2.28521053698956	0.057	0.01	1
10833	chr1-191461554-191462525	9.07111908043587e-05	-0.883057924387902	0.007	0.011	1
10834	chr6-71164372-71164794	9.07396721912931e-05	9.48457497463325	0.01	0	1
10835	chr17-53583962-53584161	9.07856407939337e-05	9.6684385709442	0.012	0	1
10836	chr13-17146376-17146794	9.0880805338834e-05	9.53015133940015	0.01	0	1
10837	chr8-40634426-40634953	9.09916030534032e-05	-1.65677915000315	0.003	0.01	1
10838	chr7-97375972-97376226	9.1044802607089e-05	9.61797297235895	0.011	0	1
10839	chr5-140110106-140110414	9.10622651470878e-05	9.8245945155392	0.013	0	1
10840	chr15-25642273-25642820	9.1171798904981e-05	-0.810589177714551	0.009	0.013	1
10841	chr4-95178499-95179125	9.13398967307525e-05	3.65630957100983	0.014	0.001	1
10842	chr16-29759036-29759251	9.13579180281382e-05	9.72123389254031	0.012	0	1
10843	chr2-19060184-19060541	9.14663240286504e-05	9.4430558431394	0.01	0	1
10844	chr7-28790047-28790639	9.15650793993123e-05	3.13348573255955	0.017	0.002	1
10845	chr7-105810409-105811487	9.16531932496294e-05	0.388654287688785	0.111	0.069	1
10846	chr10-3972806-3974064	9.16830402170454e-05	0.171498614878618	0.046	0.034	1
10847	chr11-43656503-43656799	9.18069664124308e-05	9.58804876214502	0.011	0	1
10848	chr8-41041177-41042030	9.20079383719072e-05	-1.15610593537153	0.005	0.01	1
10849	chr1-180976283-180976577	9.20810375527177e-05	3.74770612144711	0.011	0.001	1
10850	chr18-80455491-80456163	9.21459094709515e-05	9.53380488868658	0.01	0	1
10851	chr13-20432982-20433625	9.21879679333156e-05	2.55038618211371	0.036	0.005	1
10852	chr6-115592248-115592691	9.22075853142311e-05	2.6714428180576	0.032	0.004	1
10853	chr12-29178261-29178520	9.23593707282147e-05	9.43692709783048	0.01	0	1
10854	chr17-93476169-93476572	9.25765569480958e-05	9.47899374236171	0.01	0	1
10855	chr1-106320727-106320926	9.26240891183975e-05	9.53633209056732	0.01	0	1
10856	chr4-25894507-25894710	9.2788792774676e-05	9.62751612407015	0.011	0	1
10857	chr5-113975494-113976162	9.28423166432148e-05	2.55899188816209	0.026	0.004	1
10858	chr6-127335417-127335935	9.28619051028645e-05	2.24285296368485	0.055	0.01	1
10859	chr7-132402394-132402651	9.28698100460276e-05	9.61794800733905	0.011	0	1
10860	chr17-45629685-45630655	9.28880656540849e-05	-0.462851679977131	0.009	0.01	1
10861	chr4-9103797-9104408	9.29007845009909e-05	9.74986786047757	0.013	0	1
10862	chr13-47776751-47778701	9.33056798219669e-05	-0.15651712391703	0.01	0.009	1
10863	chr4-59399178-59399844	9.33535223693905e-05	-0.539637877510037	0.016	0.021	1
10864	chr11-117312282-117313244	9.36426567138645e-05	-0.361960105650852	0.016	0.018	1
10865	chr2-127832910-127833138	9.37094366144155e-05	9.48537775559169	0.01	0	1
10866	chr19-3832857-3833406	9.3720076638115e-05	2.56235435539627	0.046	0.006	1
10867	chr15-58927612-58927882	9.37347054252123e-05	9.58963501346675	0.011	0	1
10868	chr5-146779849-146780261	9.37799932550112e-05	9.66754668020813	0.012	0	1
10869	chr3-51326617-51327659	9.39874197955972e-05	2.34917738785148	0.045	0.007	1
10870	chr10-111795736-111796054	9.40766108709105e-05	3.76501783598738	0.019	0.001	1
10871	chr5-102844832-102845686	9.45138116651131e-05	-0.631465520082836	0.011	0.015	1
10872	chr1-9153494-9154016	9.47118538035329e-05	9.42694506672547	0.01	0	1
10873	chr12-76272659-76272929	9.48068426456025e-05	9.61913491741146	0.011	0	1
10874	chr4-128980901-128981600	9.49875618039407e-05	1.77058485229888	0.062	0.015	1
10875	chr6-70709222-70709959	9.51154375203966e-05	2.70514340931075	0.035	0.005	1
10876	chr13-92295133-92295422	9.51681370684271e-05	9.8241178015767	0.013	0	1
10877	chr9-14367574-14367955	9.53583606936715e-05	9.70754292788896	0.012	0	1
10878	chr7-99380487-99382014	9.54241872183853e-05	0.291637485208443	0.118	0.079	1
10879	chr18-33373707-33374272	9.55213367339107e-05	2.60222798749333	0.026	0.004	1
10880	chr18-37841478-37842967	9.57724291909101e-05	-1.25654512021186	0.007	0.016	1
10881	chr14-76193125-76193349	9.58331240424633e-05	9.53649063185087	0.01	0	1
10882	chr12-52392632-52392892	9.58741566471543e-05	9.66041094858996	0.012	0	1
10883	chr2-69585238-69586326	9.62170960501722e-05	-0.813930822562195	0.007	0.01	1
10884	chr14-25155066-25155266	9.6278750331521e-05	9.42803702825805	0.01	0	1
10885	chr6-4665091-4665331	9.6366724877951e-05	9.47319030497732	0.01	0	1
10886	chr10-93910079-93910283	9.63782689064635e-05	9.57970763512614	0.011	0	1
10887	chr15-78913497-78914454	9.64827083264867e-05	0.13696541650748	0.061	0.047	1
10888	chr4-58934809-58935420	9.64892496915361e-05	2.90335849935716	0.02	0.002	1
10889	chr2-138027489-138027732	9.65419968494643e-05	9.48851400989247	0.01	0	1
10890	chr7-45211696-45212351	9.67444611040932e-05	2.73663008003224	0.037	0.005	1
10891	chr4-138361279-138361828	9.67478401853103e-05	2.57332404090456	0.031	0.005	1
10892	chrX-134686116-134687113	9.68405615741106e-05	-1.08965900349495	0.009	0.016	1
10893	chr11-45835725-45835960	9.68755794751265e-05	9.42280222913856	0.01	0	1
10894	chr17-32006737-32007160	9.69285731580853e-05	3.66779888000698	0.025	0.002	1
10895	chr7-110002933-110003446	9.6976682901024e-05	-0.86623207198982	0.007	0.01	1
10896	chr10-81464310-81465650	9.7053702613392e-05	-0.310650308505508	0.046	0.049	1
10897	chr14-60736556-60737059	9.70598489394692e-05	2.67550764379079	0.03	0.004	1
10898	chr11-19012043-19013437	9.71260453936138e-05	-1.68397198511554	0.003	0.01	1
10899	chr16-38304598-38305219	9.73719786880582e-05	2.51320817941605	0.02	0.003	1
10900	chr3-52840136-52840863	9.75318167160912e-05	3.65420255839338	0.018	0.001	1
10901	chr4-63288541-63288787	9.75769187785549e-05	9.52622053758695	0.01	0	1
10902	chr9-73089221-73089831	9.75927795228524e-05	2.52522198096214	0.045	0.007	1
10903	chr11-113209314-113209809	9.77062516770631e-05	3.14457235524359	0.016	0.002	1
10904	chr6-37486405-37486827	9.80682005175923e-05	3.58668734150048	0.013	0.001	1
10905	chr10-59577642-59578845	9.81326058555338e-05	2.56415402948435	0.058	0.008	1
10906	chr13-101632796-101633073	9.83379638424996e-05	9.52940708866744	0.01	0	1
10907	chr14-72673201-72673515	9.83680136667005e-05	9.62590050411489	0.011	0	1
10908	chr4-156025988-156026404	9.84168653914652e-05	2.49397563833406	0.032	0.005	1
10909	chr2-155696101-155696534	9.86905874417097e-05	2.77844232042654	0.03	0.004	1
10910	chr8-117701798-117702202	9.88915672719223e-05	3.62216220373775	0.02	0.001	1
10911	chr8-126805321-126806336	9.89441408798832e-05	-0.247540992487898	0.015	0.015	1
10912	chr2-30594582-30595523	9.89483563812171e-05	-0.559565301769735	0.014	0.018	1
10913	chr11-100139363-100139724	9.90207517325735e-05	2.56927566243412	0.025	0.004	1
10914	chr9-70274527-70274794	9.91295350238997e-05	9.4810020797296	0.01	0	1
10915	chr1-130902527-130902853	9.93375482139662e-05	9.90468557265792	0.014	0	1
10916	chr3-29816586-29816828	9.94186475557831e-05	9.43354727219545	0.01	0	1
10917	chr3-38885162-38886702	9.9427692428173e-05	-0.135053130269722	0.029	0.027	1
10918	chr13-100341555-100342234	9.95676883276308e-05	9.72099653072594	0.012	0	1
10919	chr19-15941362-15941798	9.96337191867719e-05	2.66743650503397	0.038	0.005	1
10920	chr15-81836002-81836836	9.96683319439306e-05	-0.44989102636438	0.02	0.023	1
10921	chr17-52559971-52560361	9.96982270541968e-05	4.48378886087266	0.012	0	1
10922	chr2-170366354-170366605	9.97114016212074e-05	9.79624117553589	0.013	0	1
10923	chr14-76948567-76949597	9.98853315544341e-05	-1.66491577253054	0.003	0.01	1
10924	chr17-24695444-24696677	0.000100023739772516	0.320957335539954	0.081	0.053	1
10925	chr11-78170333-78170608	0.000100183016827127	2.49081293431576	0.032	0.005	1
10926	chr7-107573902-107574843	0.000100324165086314	-1.98221592117587	0.003	0.01	1
10927	chr17-27649999-27650462	0.000100337024755207	2.58153899567222	0.02	0.003	1
10928	chr18-60482601-60483304	0.000100409510492982	-0.679017211378134	0.007	0.01	1
10929	chr8-47974072-47975139	0.000100784566630299	-0.223814144887959	0.016	0.016	1
10930	chr19-40640889-40641119	0.000100896224238644	9.48367808684384	0.01	0	1
10931	chr15-85162587-85163314	0.00010104660947456	-1.11921558858802	0.006	0.01	1
10932	chr11-75571324-75571679	0.000101163638149299	9.78632850470037	0.013	0	1
10933	chr16-45124621-45125115	0.000101304545365451	-0.998596137267868	0.006	0.011	1
10934	chr17-46874092-46874558	0.000101378393641399	3.14291049122595	0.019	0.002	1
10935	chr16-38451921-38453257	0.000101388027087287	0.245668963557616	0.054	0.038	1
10936	chr7-80715455-80715699	0.000101599332292031	9.63002217635091	0.011	0	1
10937	chr18-75357655-75358171	0.000101704488249588	3.19503772662271	0.032	0.003	1
10938	chr3-96160091-96162354	0.000101716280077547	1.69027452998431	0.087	0.023	1
10939	chr15-79005636-79005848	0.000101734566484246	9.48253831094815	0.01	0	1
10940	chr15-91046613-91046816	0.00010197222449792	9.62201046262783	0.011	0	1
10941	chr7-16057101-16057454	0.00010232404525014	2.33678556812513	0.045	0.008	1
10942	chr14-61309667-61310629	0.000102436874058723	2.59789773645834	0.015	0.002	1
10943	chr15-99714922-99715554	0.000102505165030528	3.12495652991559	0.031	0.003	1
10944	chr10-77211112-77211608	0.000102512970718515	2.78063686512881	0.031	0.004	1
10945	chr11-114071868-114072293	0.000102568932678836	-2.42051524790365	0.002	0.011	1
10946	chr1-60822981-60823197	0.000102635247491052	9.47873777576348	0.01	0	1
10947	chr17-34257641-34258257	0.000102712923715142	2.92818093802781	0.028	0.003	1
10948	chr6-90809741-90810418	0.000102850771273318	-0.895897538705403	0.006	0.01	1
10949	chr5-103680419-103680619	0.000103187300052757	9.57391944290204	0.011	0	1
10950	chr5-73490310-73492695	0.000103236754635824	0.289614347639123	0.125	0.084	1
10951	chr16-13330230-13330598	0.00010330220001209	9.47420434641065	0.01	0	1
10952	chr1-37744876-37745494	0.000103599013324268	4.23378001541778	0.015	0.001	1
10953	chr4-137896584-137897646	0.000103856926558397	-0.72196937464023	0.009	0.013	1
10954	chr2-52421301-52421557	0.000104030708385573	9.6242668436179	0.011	0	1
10955	chr3-27283075-27283720	0.000104083402837145	1.85091083114676	0.05	0.012	1
10956	chr2-169595936-169596143	0.000104139974825492	9.58301896425489	0.011	0	1
10957	chr13-31557745-31558365	0.000104419673098115	2.35876351139804	0.044	0.007	1
10958	chr4-116491161-116491688	0.000104428148111119	4.07674069687957	0.013	0.001	1
10959	chr19-53800451-53800991	0.000104446983571542	2.56231148868693	0.033	0.005	1
10960	chr7-144895401-144896122	0.000104561316805995	-0.808899201071516	0.007	0.01	1
10961	chr8-120152593-120152965	0.00010458888146293	3.0824028018673	0.016	0.002	1
10962	chr7-132596883-132597710	0.000104667277945691	-1.66172331508156	0.003	0.01	1
10963	chr7-114029488-114029948	0.000104739421125472	2.55959323014533	0.028	0.004	1
10964	chr18-64606730-64607023	0.000104878922380989	9.70205660455415	0.012	0	1
10965	chr12-31293623-31293991	0.000104964580540342	9.48822405922716	0.01	0	1
10966	chr5-4322455-4323661	0.000105017248252137	2.68176650706822	0.015	0.002	1
10967	chr6-135048402-135049337	0.000105062022492447	2.36758549777771	0.048	0.008	1
10968	chr8-119960510-119960909	0.000105141211914424	3.19634061432795	0.015	0.001	1
10969	chr5-115844585-115845554	0.000105353940024094	-0.237331688815624	0.031	0.031	1
10970	chr15-84842059-84843350	0.000105359622577556	-0.312492363247718	0.009	0.01	1
10971	chr6-122702281-122703178	0.000105400621700813	-1.01954795736304	0.008	0.014	1
10972	chr2-103138316-103139306	0.000105674901997626	3.32811010652331	0.019	0.002	1
10973	chr7-79148495-79149311	0.00010588072192633	-0.207262178806518	0.021	0.021	1
10974	chr11-108424588-108425817	0.000105891529607555	0.196293587749384	0.07	0.051	1
10975	chr15-55197753-55198379	0.000105915313723974	3.44422778164674	0.021	0.002	1
10976	chr4-100596644-100596923	0.000106221087018448	3.86146811179853	0.011	0.001	1
10977	chr13-22315303-22315681	0.000106281075154186	3.55974793603512	0.013	0.001	1
10978	chr3-136736095-136736385	0.000106330407840829	9.79466127764634	0.013	0	1
10979	chr12-35981760-35982039	0.000106548214111205	3.54649490943594	0.015	0.001	1
10980	chr15-82166275-82166615	0.000106566639538491	9.6313205061917	0.011	0	1
10981	chr2-91710071-91711795	0.000106654630650198	1.58301530477698	0.095	0.027	1
10982	chr13-30136061-30136781	0.000106660119848475	-0.480951335654279	0.021	0.025	1
10983	chr15-34215455-34216043	0.000106744803200063	2.57132093586199	0.042	0.006	1
10984	chr14-23083886-23085177	0.000106760783720684	3.44936816336152	0.018	0.001	1
10985	chr11-30190073-30190294	0.000106884479053804	9.43828166547813	0.01	0	1
10986	chr11-108920004-108921947	0.000106974080057772	0.116536458001193	0.084	0.063	1
10987	chr14-71198978-71199960	0.0001073912708486	2.95308753157921	0.022	0.002	1
10988	chr4-106195422-106196086	0.000107396229192195	9.51493581906267	0.01	0	1
10989	chr1-153083937-153084663	0.000107648446257062	9.65651697795402	0.012	0	1
10990	chr12-86918341-86919331	0.000107721518930774	-0.788013024503484	0.007	0.01	1
10991	chr7-19939816-19940122	0.000107967287118145	9.90435457966321	0.014	0	1
10992	chr2-158228666-158229447	0.000107985821546097	-1.05673464924581	0.008	0.016	1
10993	chr2-121688090-121688450	0.000108030004315086	2.62212458816488	0.029	0.004	1
10994	chr9-96428288-96429086	0.000108099481624151	-1.39615055009902	0.005	0.013	1
10995	chr10-28105174-28105481	0.00010818882657045	9.53039961247364	0.01	0	1
10996	chr3-61466522-61466952	0.000108333507066532	9.53027292941152	0.01	0	1
10997	chr7-125898700-125899994	0.000108524127747532	2.09782589031397	0.055	0.011	1
10998	chr7-70432880-70434132	0.000108619432746058	-1.13200900180433	0.005	0.01	1
10999	chr1-136173925-136174391	0.000108952753392853	2.63097725412743	0.035	0.005	1
11000	chr11-69559557-69560592	0.000108965842970825	-0.837508641191385	0.006	0.01	1
11001	chr4-137367549-137368061	0.000108975212270389	2.4843713228685	0.029	0.005	1
11002	chr1-10544583-10545125	0.000109036064936592	9.9764215583343	0.015	0	1
11003	chr1-155243855-155245109	0.000109056032772944	-0.755750612716271	0.009	0.013	1
11004	chr2-158340098-158340432	0.000109072939775085	9.58597865059471	0.011	0	1
11005	chr7-29169306-29170852	0.000109587595693682	0.176664732443094	0.054	0.041	1
11006	chr10-71158883-71160020	0.000109591566902755	-0.305926931631383	0.012	0.013	1
11007	chr9-83547767-83548644	0.000110316870998664	1.90671608190063	0.063	0.014	1
11008	chr11-75587711-75588914	0.000110338286785098	0.304509966992282	0.059	0.04	1
11009	chr17-46628563-46630462	0.000110613036425286	0.146914344886834	0.05	0.038	1
11010	chr1-191998891-191999280	0.000110626770541772	2.8581925061828	0.011	0.001	1
11011	chr10-21090896-21091709	0.000111251823829717	2.17952456431294	0.033	0.006	1
11012	chr1-181450173-181450424	0.000111505423695949	9.62208131629672	0.011	0	1
11013	chr9-103174541-103175035	0.000111565208419785	3.91918679944882	0.021	0.001	1
11014	chr7-92464393-92464752	0.000111704196221143	9.5254435409547	0.01	0	1
11015	chr12-101767353-101767946	0.000111712665156113	2.44996534242787	0.033	0.005	1
11016	chr3-84771973-84772228	0.000111726590479436	9.53148104191962	0.01	0	1
11017	chr9-43239104-43240633	0.000111755378060777	-0.586397273976107	0.017	0.022	1
11018	chr2-158145937-158146652	0.000111930397627484	2.15448171828087	0.051	0.01	1
11019	chr11-52333586-52334016	0.00011201057126883	1.78514426429835	0.062	0.015	1
11020	chr19-56566016-56566336	0.000112057577499051	4.02139067606006	0.014	0.001	1
11021	chr16-20425513-20426709	0.00011208062443667	0.333009562694328	0.039	0.026	1
11022	chr10-96337850-96338306	0.000112291720490517	9.6226532809315	0.011	0	1
11023	chr3-21699451-21699802	0.000113485249914199	9.5394504008719	0.01	0	1
11024	chr11-117653582-117655603	0.000113682674164992	0.235909705716932	0.135	0.093	1
11025	chr4-155408778-155409778	0.000113965626982115	-0.971581439959444	0.009	0.015	1
11026	chr14-60485172-60486182	0.000114006037966416	1.98841324543659	0.029	0.006	1
11027	chr11-77491107-77491987	0.000114257013163852	0.256903396745291	0.051	0.034	1
11028	chr3-87150267-87151197	0.000114358020570067	-1.00798829021954	0.006	0.011	1
11029	chr7-45215583-45217129	0.000114430113980194	-0.541512708333506	0.016	0.02	1
11030	chr3-126730547-126730838	0.000114863048427366	9.43160745195451	0.01	0	1
11031	chr11-121741443-121741869	0.000114936559908043	2.94329508254222	0.033	0.004	1
11032	chr1-86492053-86492533	0.00011499032969563	2.85578303468603	0.032	0.004	1
11033	chr19-47279458-47280385	0.000115342997883343	-1.90887535500655	0.003	0.01	1
11034	chr1-118981829-118983216	0.000115395652852141	-0.672927372641909	0.011	0.015	1
11035	chr5-118339687-118340694	0.000115608015657018	-0.455102835453323	0.019	0.022	1
11036	chr3-144496735-144497082	0.000116114869497762	9.57918472731856	0.011	0	1
11037	chr15-101315646-101316935	0.000116115774763954	1.6729946494215	0.078	0.021	1
11038	chr10-95415237-95417710	0.000116136114943838	0.136398366473796	0.075	0.056	1
11039	chr9-96381319-96381711	0.000116227781587452	2.54965901850308	0.028	0.004	1
11040	chr14-70395081-70395540	0.000116325367364994	9.71140529156443	0.012	0	1
11041	chr15-56554307-56554661	0.000116517735848861	10.0711520666299	0.016	0	1
11042	chr11-62558920-62559307	0.000116859239899444	3.77892568249298	0.023	0.001	1
11043	chr11-85264642-85264901	0.00011691867597242	9.57575112412206	0.011	0	1
11044	chrX-38634625-38635532	0.000116983514762946	0.17419843701586	0.057	0.042	1
11045	chr13-37643369-37643579	0.00011720747768034	9.48554839928502	0.01	0	1
11046	chr15-63193763-63194587	0.000117246955203028	-0.323088877525676	0.01	0.01	1
11047	chr8-24505008-24505260	0.000117605537077923	9.48969351760707	0.01	0	1
11048	chr3-137848285-137848715	0.000117729642390188	9.42761032922514	0.01	0	1
11049	chr10-53615816-53616194	0.000117953453185463	3.49346835339286	0.015	0.001	1
11050	chr2-105398535-105399809	0.000118406449741034	-0.337332452088936	0.025	0.028	1
11051	chr8-28333469-28333668	0.000118445117685977	9.42979801497296	0.01	0	1
11052	chr8-88545874-88546984	0.000118484343341845	-2.06832159144561	0.003	0.013	1
11053	chr6-125491374-125491617	0.00011851449206717	9.48294247464688	0.01	0	1
11054	chr6-29215875-29216520	0.000118670020910168	-0.32816538719159	0.016	0.018	1
11055	chr9-88720047-88720635	0.000118716851611728	9.57553646360521	0.011	0	1
11056	chr13-35740450-35742168	0.000118738249980744	1.09185185792775	0.162	0.064	1
11057	chr1-92215099-92215678	0.000118766878301339	2.92159402569591	0.023	0.003	1
11058	chr17-25127062-25127261	0.000118929129835111	9.53555692743806	0.01	0	1
11059	chr2-92917500-92918213	0.000119063845629259	-1.17311448874359	0.005	0.01	1
11060	chr16-17833309-17834324	0.000119387986015208	-0.315510562137907	0.014	0.015	1
11061	chr3-156561409-156562445	0.000119619627000861	-1.05093940093962	0.008	0.015	1
11062	chr8-68276299-68277565	0.000119729339945546	2.03339057261181	0.04	0.009	1
11063	chr1-182560347-182560994	0.000119847075149177	2.38871816574714	0.026	0.004	1
11064	chr13-55786049-55786475	0.000119903297081016	9.62357808393736	0.011	0	1
11065	chr12-33220389-33220883	0.00011992530311182	3.05082694123501	0.023	0.002	1
11066	chr14-41167217-41167549	0.000120123241719672	3.96716533175758	0.018	0.001	1
11067	chr4-107602293-107603157	0.000120256815488983	2.92609906689044	0.035	0.004	1
11068	chr6-108491978-108492234	0.000120284673515631	9.83473807093476	0.013	0	1
11069	chr13-107371594-107372149	0.000120367473920378	9.57761105376735	0.011	0	1
11070	chr9-44545093-44545309	0.000120417828243002	9.57009086540182	0.011	0	1
11071	chr8-82846201-82846400	0.000120613581728847	9.62646119110899	0.011	0	1
11072	chr13-96681105-96681327	0.000120742975733669	9.67269608782114	0.012	0	1
11073	chr19-10738855-10739082	0.000120969460072462	9.57254489642436	0.011	0	1
11074	chr2-127667774-127668119	0.000120976838027012	9.42419076511913	0.01	0	1
11075	chr16-33683803-33685153	0.000121114405452316	-0.403189789811383	0.013	0.014	1
11076	chr8-8605713-8605912	0.000121125616601774	9.83179318853748	0.013	0	1
11077	chr13-46287743-46288641	0.000121153515666868	-1.25010246898704	0.005	0.011	1
11078	chr1-135198945-135199740	0.000121287121560536	1.87138682288049	0.074	0.017	1
11079	chr1-75359312-75360979	0.000121369650404901	-0.251607902237639	0.018	0.018	1
11080	chr3-152265264-152266329	0.000121410613263611	-0.411109104930545	0.013	0.015	1
11081	chr11-85266219-85266502	0.000121487028998563	3.16271082773878	0.023	0.002	1
11082	chr3-53193165-53193604	0.000121570007757553	9.48187779014583	0.01	0	1
11083	chr8-117288013-117288286	0.000122019083382046	9.93233649950075	0.015	0	1
11084	chr3-30977009-30977259	0.000122245719578336	9.52668596291653	0.01	0	1
11085	chr5-21185579-21186709	0.00012233325622609	1.75435972935591	0.055	0.014	1
11086	chr6-149193486-149193846	0.000122393971377261	2.67269349507263	0.031	0.004	1
11087	chr5-134978601-134978846	0.000122621522746553	9.61361293055188	0.011	0	1
11088	chr15-67116623-67117085	0.000122654394142201	3.21756835082883	0.015	0.001	1
11089	chr3-31339070-31339541	0.000122772468905025	9.57708309556454	0.011	0	1
11090	chr9-114812048-114812247	0.000122870502757067	9.6213598968285	0.011	0	1
11091	chr16-29453151-29453641	0.000122900282615705	3.04946141866904	0.029	0.003	1
11092	chr5-107986204-107987611	0.000122906896995557	0.155280768290739	0.05	0.037	1
11093	chr7-127260203-127261171	0.000123032188367745	0.319158900558552	0.083	0.055	1
11094	chr2-35495431-35495736	0.000123108774900152	9.66491755727306	0.012	0	1
11095	chr10-95880037-95880666	0.000123167344355258	9.90513346166794	0.014	0	1
11096	chr13-6434787-6434986	0.000123184279692381	9.42341199836643	0.01	0	1
11097	chr4-45755683-45756515	0.000123389663015945	-1.20134897753456	0.006	0.012	1
11098	chr12-112941562-112942310	0.000123471059731123	1.55717850307719	0.075	0.021	1
11099	chr3-95701914-95702745	0.000123582459909263	-0.412761159469452	0.02	0.023	1
11100	chr18-73571876-73573624	0.000123630442224106	0.411170372129864	0.184	0.112	1
11101	chr4-140971529-140972054	0.00012369277959005	2.66387289394551	0.041	0.005	1
11102	chrX-95026017-95026989	0.000124149064322633	-1.01267380489492	0.006	0.01	1
11103	chr1-132075462-132075951	0.000124154742148248	4.14466804513509	0.015	0.001	1
11104	chr12-108700161-108700405	0.00012424822446074	9.5843584194213	0.011	0	1
11105	chr6-146527511-146527861	0.00012436562926042	5.46011818332418	0.013	0	1
11106	chr15-76461213-76461885	0.000124388076145919	-0.551092784044377	0.016	0.02	1
11107	chr1-75208781-75209590	0.00012439539330139	-0.648309307409569	0.007	0.01	1
11108	chr6-6843747-6844049	0.000125066042568243	9.53755602173404	0.01	0	1
11109	chr16-35430801-35431077	0.000125069196628206	9.71335501798965	0.012	0	1
11110	chr12-31574531-31574759	0.000125241519020964	9.43739866161701	0.01	0	1
11111	chr14-21806349-21807021	0.000125273307496863	2.18783632509385	0.061	0.011	1
11112	chr10-20123309-20123696	0.000125282170957185	3.95862343834195	0.017	0.001	1
11113	chr7-6696158-6696735	0.00012532438117311	-0.232313408074754	0.014	0.014	1
11114	chr8-57353430-57354218	0.000125488397517036	-1.12313857710585	0.006	0.01	1
11115	chr10-75872557-75873217	0.000125615946309675	-0.692675941082818	0.008	0.011	1
11116	chr6-65140269-65141149	0.000125847559807666	2.03910540357883	0.027	0.006	1
11117	chr18-35836973-35837347	0.000125878028258086	2.53957960359085	0.024	0.004	1
11118	chr10-118011750-118012543	0.000126114654382071	3.27665752005069	0.019	0.002	1
11119	chr7-63802541-63803216	0.000126147078847937	4.61331215985031	0.019	0.001	1
11120	chr2-28525058-28526432	0.000126325308984097	1.57983890665787	0.088	0.025	1
11121	chr15-9070783-9072161	0.000126399315004583	0.270558835054309	0.084	0.057	1
11122	chr5-114565111-114565589	0.000126502264765513	2.05881297430294	0.05	0.01	1
11123	chr11-76773938-76774166	0.000126834972446988	9.41109349800912	0.01	0	1
11124	chr1-87315901-87316191	0.000126880435078017	9.57980572535185	0.011	0	1
11125	chr17-56818110-56818537	0.000127235561471467	-0.616628823989795	0.014	0.018	1
11126	chr2-80339489-80339783	0.000127484003300439	9.63039124925094	0.011	0	1
11127	chr6-51216244-51216820	0.000127582957003875	4.62085067119845	0.012	0	1
11128	chr6-113037850-113038807	0.000127645984103068	2.64136348715508	0.025	0.004	1
11129	chr1-149103405-149103665	0.000127687155619268	9.43181666335481	0.01	0	1
11130	chr2-32881753-32882040	0.000127762009788196	2.82722212421179	0.022	0.003	1
11131	chr9-85370619-85370895	0.000127803075160135	9.41701368793997	0.01	0	1
11132	chr10-34532262-34532994	0.000128068965507707	2.9165349725831	0.02	0.002	1
11133	chr14-35209416-35209740	0.000128406470299723	9.66773202792777	0.012	0	1
11134	chr15-85686655-85687398	0.000128642659510368	-0.669173190787915	0.012	0.016	1
11135	chr13-60110233-60110859	0.000128678725245513	-0.553196294998294	0.015	0.019	1
11136	chr3-90526176-90526974	0.000128802079407162	1.994079132685	0.032	0.007	1
11137	chr2-28517213-28517598	0.000129232937303287	1.84273453130161	0.068	0.016	1
11138	chr17-4785194-4785885	0.00012944298693539	2.69328599581351	0.038	0.005	1
11139	chr5-32070758-32071009	0.000129814096129463	9.62148738457196	0.011	0	1
11140	chr3-52663154-52663744	0.000129878630388736	3.07690428723893	0.016	0.002	1
11141	chr5-135148689-135149964	0.000129957008375459	0.24126825064049	0.163	0.113	1
11142	chr4-24619852-24620647	0.000130501949494922	3.86773754202631	0.021	0.001	1
11143	chr9-112308996-112309273	0.000130534407782741	9.4846996057945	0.01	0	1
11144	chr10-75326440-75326814	0.000130775138510241	3.73302269967488	0.019	0.001	1
11145	chr2-110709881-110710437	0.000131153232936012	3.23855273676693	0.02	0.002	1
11146	chr11-68554083-68554438	0.000131180801714464	2.23895461538276	0.03	0.005	1
11147	chr10-43778199-43778564	0.000131207855462785	9.41683283142656	0.01	0	1
11148	chr1-58303616-58304669	0.000131337743460865	3.08524089917606	0.042	0.004	1
11149	chr4-3765983-3766667	0.000131362342203395	3.81100551522674	0.019	0.001	1
11150	chr14-100357005-100357438	0.000131451778078677	9.66437010377234	0.012	0	1
11151	chr11-20742327-20742726	0.000131515928482861	9.79630069299991	0.013	0	1
11152	chr8-64522531-64523050	0.000131973266354411	3.08067187957163	0.023	0.002	1
11153	chr10-68263445-68263696	0.000132021562730258	9.58304919514783	0.011	0	1
11154	chr2-32174154-32175354	0.000132103482003261	1.59138279987683	0.087	0.025	1
11155	chr13-47171196-47171490	0.000132169611035892	9.57376208841189	0.011	0	1
11156	chr11-69632256-69633495	0.000132203983399868	0.463407889712572	0.14	0.082	1
11157	chr1-179059925-179060825	0.000132318872422827	-0.82095107519877	0.009	0.014	1
11158	chr9-40685746-40687049	0.000132325023742483	-0.667045833089692	0.008	0.011	1
11159	chr5-149526434-149527008	0.000132470968929851	2.58017906989689	0.032	0.005	1
11160	chr8-83105541-83105744	0.000132540463352692	9.43509481530165	0.01	0	1
11161	chr10-121420004-121420527	0.000132684976750116	1.88472973817221	0.055	0.012	1
11162	chr2-102658214-102659695	0.000132873881497658	-0.895143450810081	0.006	0.01	1
11163	chr2-166591917-166592849	0.000133114140348172	2.67559228729144	0.024	0.003	1
11164	chrX-52971178-52971633	0.00013321371952957	9.52681573045498	0.01	0	1
11165	chr4-62721785-62722513	0.000133266332597559	3.09094210706735	0.011	0.001	1
11166	chr6-39455460-39456409	0.000133500907492371	2.50867278068305	0.031	0.005	1
11167	chr15-101253674-101254617	0.000133791463293541	-0.257421363230137	0.023	0.025	1
11168	chr19-25138305-25138754	0.000134025127470165	3.87256917937779	0.019	0.001	1
11169	chr8-71507360-71508173	0.000134130826808477	-0.259618154547451	0.016	0.016	1
11170	chr5-136702155-136702505	0.000134607819244667	2.65054333219029	0.024	0.003	1
11171	chr3-142493484-142494078	0.000134621402615557	3.58058653383652	0.023	0.002	1
11172	chr7-58657790-58658845	0.000134702543445872	-0.816130168991492	0.006	0.01	1
11173	chr4-56224485-56224866	0.000134727576164325	4.05703910197311	0.014	0.001	1
11174	chr2-158502238-158502813	0.000134957037979116	3.15185446151058	0.028	0.003	1
11175	chr12-90915473-90916505	0.000135023596965947	3.28007596579511	0.024	0.002	1
11176	chr15-79875321-79875547	0.000135054242051981	9.47541057178933	0.01	0	1
11177	chr4-133185007-133185699	0.000135148294599553	2.35223829146276	0.034	0.006	1
11178	chr9-118737515-118738221	0.000135188309477056	-1.00712025194201	0.007	0.012	1
11179	chr4-89042362-89042633	0.000135859327774494	9.52804977504059	0.01	0	1
11180	chr9-54664297-54665154	0.000135861776924153	2.98584821301456	0.02	0.002	1
11181	chr12-69998214-69998514	0.000135891680618455	9.5819042651593	0.011	0	1
11182	chr19-6871569-6872448	0.000136053140715904	2.20260179396991	0.023	0.004	1
11183	chr3-101939062-101939435	0.000136098597502381	2.94180805712627	0.015	0.002	1
11184	chrX-73342216-73343189	0.000136124948934193	-1.34922322504966	0.005	0.01	1
11185	chr15-58009593-58010229	0.000136404759097873	3.39345140704942	0.014	0.001	1
11186	chrX-11444206-11444715	0.000136485788401037	2.60855444817114	0.021	0.003	1
11187	chrX-167091728-167092234	0.000136556420168843	4.53432605052573	0.019	0.001	1
11188	chr5-134704153-134704481	0.000136743056874627	2.67123732195181	0.01	0.001	1
11189	chr11-62825423-62826572	0.000136901926692208	-0.593822822369728	0.017	0.021	1
11190	chr17-83020210-83021009	0.000137208965431881	-1.67365043602738	0.003	0.01	1
11191	chr3-108458575-108459229	0.000137317441345781	2.63930995124625	0.037	0.005	1
11192	chr1-138602156-138602538	0.000137727397035762	9.61839775742071	0.011	0	1
11193	chr7-82715252-82716617	0.000138161410416767	-0.613981164732676	0.01	0.013	1
11194	chr16-92443627-92444075	0.000138455946068294	2.7565739780073	0.012	0.002	1
11195	chr17-80167838-80168999	0.000138472824292068	-0.110696397426405	0.014	0.013	1
11196	chr7-75610439-75610652	0.000138770604925318	9.74253560971566	0.013	0	1
11197	chr11-5443869-5445424	0.000138842112845701	0.302426591817083	0.116	0.078	1
11198	chr5-150002556-150002794	0.000138976721658163	9.52967271493394	0.01	0	1
11199	chr5-140872521-140873666	0.000139407335861547	-1.0027351389892	0.006	0.011	1
11200	chr7-35127019-35127409	0.000139680849359103	9.5247955627139	0.01	0	1
11201	chr9-20641972-20643480	0.000139739908895106	0.282118209964644	0.097	0.065	1
11202	chr18-80631320-80632075	0.000139850184006948	-0.843386884633767	0.008	0.013	1
11203	chr4-59457724-59458257	0.000139966982599783	2.21035441854003	0.032	0.006	1
11204	chr7-45052717-45054591	0.000140043256099801	0.222478428715208	0.124	0.088	1
11205	chr11-117832032-117832705	0.000140144287451819	2.61306072586175	0.046	0.006	1
11206	chr5-135077158-135078555	0.000140470097293299	0.159166168655462	0.043	0.033	1
11207	chr7-83744688-83746401	0.00014073610681584	-0.879099100678773	0.008	0.013	1
11208	chr1-171827710-171828019	0.000140787960943541	9.40932201915103	0.01	0	1
11209	chr4-5686879-5687201	0.000141320267127566	9.48482589819364	0.01	0	1
11210	chr11-6065148-6066039	0.000141561903840149	-1.40789949745554	0.004	0.01	1
11211	chr6-13052193-13053031	0.000141612222236135	2.72718431547596	0.024	0.003	1
11212	chr8-109593924-109594186	0.000141622238369011	9.52961441414082	0.01	0	1
11213	chr2-166535107-166536337	0.000141839349106964	-1.18464303528347	0.007	0.014	1
11214	chr12-24783734-24784075	0.000141840967173508	3.19598184664491	0.017	0.002	1
11215	chr2-152047859-152049175	0.000141854025901944	-1.35885273892078	0.004	0.01	1
11216	chrX-139534885-139535150	0.000141944556205225	3.07996225671546	0.016	0.002	1
11217	chr10-93276316-93276795	0.000142299429405677	-0.385726603151511	0.015	0.016	1
11218	chr2-132613515-132613962	0.000142506626436936	2.28654671923287	0.031	0.005	1
11219	chr7-130571197-130571463	0.000142829411374943	9.42609850554077	0.01	0	1
11220	chr9-61487741-61488131	0.000142940769816239	3.41095693256534	0.03	0.002	1
11221	chr4-152273623-152274376	0.000143203075609635	-0.554297708433511	0.012	0.015	1
11222	chr15-80340309-80340760	0.000143211406127639	3.14877732015058	0.014	0.001	1
11223	chr2-167764923-167765573	0.000143221784308456	0.263526776895604	0.041	0.028	1
11224	chr3-83126743-83129038	0.000143224477509023	-0.850209974667499	0.007	0.012	1
11225	chr13-96956291-96956951	0.000143927151852093	2.71953369758021	0.029	0.004	1
11226	chr16-76224826-76225363	0.000143932047075649	3.0701601332927	0.014	0.001	1
11227	chr1-192834210-192835648	0.000144107692361542	-0.57849464662775	0.013	0.017	1
11228	chr6-128355281-128356202	0.000144217215372004	-0.178701078144643	0.029	0.028	1
11229	chr7-133176496-133177468	0.000144367221408195	-1.30525281675288	0.005	0.011	1
11230	chr18-31633776-31635309	0.000144417854843006	0.289282311713991	0.182	0.119	1
11231	chr4-150047762-150049647	0.000145016490716472	-0.304508954352869	0.013	0.014	1
11232	chr11-107457288-107457510	0.000145192055544869	9.52772639934126	0.01	0	1
11233	chr19-57293707-57294088	0.000145251809389453	3.5806962681801	0.013	0.001	1
11234	chr13-13867970-13868193	0.000145316544902277	9.57249422760976	0.011	0	1
11235	chr10-24164358-24165038	0.000145783606902867	2.95646359526511	0.033	0.004	1
11236	chr8-24420356-24420730	0.000145814476318445	2.60302176870929	0.025	0.004	1
11237	chr11-116108785-116109015	0.00014623521924739	9.51821509245934	0.01	0	1
11238	chrX-10904041-10904325	0.000146298398062781	9.57969950655242	0.011	0	1
11239	chr2-168026484-168026958	0.000146326539669314	2.01487735665344	0.054	0.011	1
11240	chr4-62833914-62834292	0.000146433680250977	3.64317339511771	0.01	0.001	1
11241	chr17-45086975-45087506	0.00014669730360497	3.0106753423407	0.027	0.003	1
11242	chr9-106417991-106418696	0.000146765017535396	-0.747618581571286	0.01	0.015	1
11243	chr3-37418938-37420847	0.000147129361353549	0.342159013182985	0.169	0.109	1
11244	chr17-83307447-83307957	0.000147486835324918	3.33211377634898	0.032	0.003	1
11245	chr9-32031837-32033183	0.000147549552362779	0.137689485535498	0.036	0.028	1
11246	chr13-56597682-56598041	0.000147615061639854	-1.42883157993407	0.004	0.01	1
11247	chr7-113502326-113502861	0.000148170680380106	2.81088390578421	0.045	0.005	1
11248	chr5-151196760-151197223	0.000148204881107126	2.63792480915934	0.02	0.003	1
11249	chr7-74012253-74014197	0.00014967884792471	-0.348983680599792	0.015	0.016	1
11250	chr4-108459113-108460798	0.000149764221453143	0.123107243308886	0.047	0.036	1
11251	chr7-46122884-46123320	0.000149884072775624	9.42261666982783	0.01	0	1
11252	chr10-42841701-42842739	0.000149976866125851	2.72725411291305	0.023	0.003	1
11253	chr4-106550447-106551023	0.000150139152122737	3.44568466689465	0.025	0.002	1
11254	chr10-52690149-52691523	0.000150168986425771	-0.543142120949061	0.013	0.016	1
11255	chr17-26138095-26139353	0.000150188187042587	0.319602290348979	0.087	0.057	1
11256	chr2-168005552-168005943	0.00015025024911471	2.61198203771931	0.023	0.003	1
11257	chr4-138344888-138345353	0.000150271018051979	3.29621425918681	0.019	0.002	1
11258	chr10-80701525-80703022	0.000150295341777538	0.170101198798327	0.179	0.129	1
11259	chr2-167291931-167292619	0.000151181307800086	2.3582694319339	0.032	0.005	1
11260	chr14-73441689-73442352	0.000151705546660135	4.22410173456019	0.02	0.001	1
11261	chr15-77305817-77307409	0.000151746577863786	0.154376836189226	0.083	0.062	1
11262	chr18-60823100-60823458	0.000151807701318939	2.81842726761177	0.016	0.002	1
11263	chr8-26881327-26881699	0.000152354446290737	2.39368635183793	0.032	0.005	1
11264	chr4-139203413-139203655	0.000152670083592639	9.56530540364006	0.011	0	1
11265	chr15-80342857-80343377	0.000152919553918802	3.0603295621631	0.016	0.002	1
11266	chr9-66067572-66067804	0.000153415615520437	9.53717120197507	0.01	0	1
11267	chr6-51379071-51379288	0.000153632388452595	9.66405229071004	0.012	0	1
11268	chr4-102537211-102537611	0.000153892547526128	9.90696036361364	0.014	0	1
11269	chr17-78218610-78218862	0.000154206285601	9.82090835991692	0.013	0	1
11270	chr13-11193241-11193546	0.000154298638271384	9.8229040073598	0.013	0	1
11271	chr17-26946450-26947094	0.000154628340668672	-0.742508397050921	0.009	0.012	1
11272	chr7-112467445-112468285	0.000155340234114522	-0.467313560259012	0.013	0.016	1
11273	chr3-55347420-55348014	0.000155543923538113	-1.28694644847206	0.005	0.01	1
11274	chr9-63803039-63803641	0.000155960596335328	-0.226609494778935	0.022	0.021	1
11275	chr12-3544654-3544886	0.000156627517580939	9.62580632007128	0.011	0	1
11276	chr2-129624573-129625171	0.000156942688428642	2.83175938527332	0.023	0.003	1
11277	chr5-125441056-125442311	0.000156944518832485	-0.158942403886739	0.027	0.026	1
11278	chrX-74400173-74400447	0.000157204739446001	9.66382485476481	0.012	0	1
11279	chr8-25211585-25212549	0.000157304121046111	-0.309926769267779	0.013	0.015	1
11280	chr6-37430627-37431894	0.000157340251432851	-0.489315658201749	0.012	0.014	1
11281	chr13-109502810-109503099	0.000157479192612127	3.48036378967033	0.019	0.001	1
11282	chr9-103032025-103032490	0.000158476611427641	3.83302877260449	0.016	0.001	1
11283	chr18-33463192-33464526	0.000158651083726844	0.255440566905048	0.092	0.063	1
11284	chr12-111809698-111810178	0.000158829358709283	1.75816221198335	0.05	0.013	1
11285	chr4-125127344-125128117	0.000158935781476466	1.55557249307578	0.094	0.027	1
11286	chr4-129785066-129785484	0.000159006093253307	3.73631826021091	0.011	0.001	1
11287	chr4-46630364-46630775	0.000159926583976182	2.69237276921012	0.035	0.005	1
11288	chr10-127194985-127196762	0.000160001664563552	-0.417675709140015	0.025	0.029	1
11289	chr19-37534882-37535397	0.000160267460840882	3.72294219035038	0.014	0.001	1
11290	chr9-37833403-37833664	0.000160270868213404	9.52552963425197	0.01	0	1
11291	chr2-60036968-60037583	0.000160509498613924	2.54566888407605	0.028	0.004	1
11292	chr10-25296439-25297352	0.000161206811420307	-0.101176177637427	0.029	0.026	1
11293	chr8-122567064-122568348	0.00016154574846925	0.291201424391295	0.067	0.046	1
11294	chr2-163611060-163611337	0.000161593593980474	9.42535587951174	0.01	0	1
11295	chr15-83408364-83408594	0.000161686506101841	9.48771117970364	0.01	0	1
11296	chr11-105426247-105426783	0.000161766831292627	9.49619656968997	0.01	0	1
11297	chr6-87810687-87812473	0.000161896253483324	0.347962689419024	0.085	0.055	1
11298	chr19-53751453-53751916	0.000162137010870315	3.71146617305058	0.014	0.001	1
11299	chr2-167373040-167373608	0.000162609152415807	-0.920753725618221	0.006	0.01	1
11300	chr12-100106211-100106588	0.00016269998136678	9.81957907171492	0.013	0	1
11301	chr1-192403112-192403552	0.000162736207305515	-0.614095600228803	0.01	0.014	1
11302	chr9-41326529-41327229	0.000162787447326285	-0.223071304711295	0.017	0.017	1
11303	chr7-16296772-16297243	0.000163205037697938	-0.611970592003372	0.017	0.023	1
11304	chr12-112702315-112702727	0.000163908592676796	2.44166018142663	0.05	0.008	1
11305	chr2-160321823-160322151	0.00016396819329565	3.30189839741974	0.019	0.002	1
11306	chr18-82469886-82470318	0.000164242967985727	2.92359508101405	0.028	0.003	1
11307	chr7-25815640-25817082	0.000164863051849843	2.44665000402704	0.049	0.008	1
11308	chr4-11129994-11130236	0.000165097773300854	9.53613398017711	0.01	0	1
11309	chr2-150766336-150766863	0.000165408671939986	2.22371262061467	0.03	0.006	1
11310	chr14-100314906-100315109	0.000165478238204295	9.5259762259715	0.01	0	1
11311	chr14-59479889-59480324	0.000165697311350912	9.82304630325841	0.013	0	1
11312	chr7-45050894-45051185	0.000166034315172657	-0.879850446213593	0.009	0.014	1
11313	chr11-85759968-85761309	0.000166055166592716	-0.918422564172865	0.006	0.01	1
11314	chr18-88884583-88884882	0.000166316661979489	9.42305363416991	0.01	0	1
11315	chr3-21952660-21953261	0.000166982728548072	2.81883821983232	0.029	0.004	1
11316	chrX-57935637-57936031	0.000167108312552534	9.57749217550831	0.011	0	1
11317	chr3-142826722-142827124	0.000167277580140584	9.61552123800526	0.011	0	1
11318	chr17-43516639-43516880	0.000167525432296418	9.51734902855893	0.01	0	1
11319	chr18-49777296-49777569	0.000167535557642854	9.48714085763919	0.01	0	1
11320	chr10-94087334-94087619	0.000167803267905909	2.38171554729308	0.018	0.003	1
11321	chr6-142289264-142290109	0.000168640500782595	2.4011257683913	0.046	0.007	1
11322	chr7-99352943-99353433	0.000168749306222003	-0.840021674381985	0.011	0.017	1
11323	chr10-67048906-67049161	0.00016878150435498	9.47956369206907	0.01	0	1
11324	chr11-31353661-31353932	0.000168929630350701	9.70900095501727	0.012	0	1
11325	chr9-31210973-31212770	0.000169827335060885	0.32181734122456	0.094	0.062	1
11326	chr8-46868213-46868721	0.000170160360974811	3.45492996686252	0.025	0.002	1
11327	chr4-4076002-4076330	0.00017116614235435	9.47203046691493	0.01	0	1
11328	chr3-107637596-107638139	0.00017151895184788	5.79880843978989	0.016	0	1
11329	chr11-8834172-8834470	0.000171665356076896	9.45625579140465	0.01	0	1
11330	chr8-120693777-120694518	0.000171684227662569	-0.371903973959203	0.009	0.01	1
11331	chr7-75427156-75427701	0.000171914917552368	2.43304779145454	0.026	0.004	1
11332	chr2-30707270-30708568	0.000172259436110281	0.386710163592004	0.091	0.057	1
11333	chr11-69368417-69369062	0.000172394144731498	1.80518111236811	0.034	0.009	1
11334	chr8-106739558-106739913	0.000172637826717297	9.61762201212343	0.011	0	1
11335	chr12-32291702-32292417	0.000172734060397556	2.42241319387308	0.025	0.004	1
11336	chr9-99212707-99212949	0.00017307234378015	9.78433776623639	0.013	0	1
11337	chr10-20091058-20091300	0.000173289954772795	9.47643154176781	0.01	0	1
11338	chr8-111205109-111205308	0.000173325062651798	9.4248950436997	0.01	0	1
11339	chr11-77160337-77160837	0.000173532843534033	3.10067457406207	0.026	0.003	1
11340	chr2-30753153-30753556	0.000174105114940787	3.27450127123663	0.024	0.002	1
11341	chr12-71626674-71627309	0.000174278180548607	-1.09668671006726	0.005	0.01	1
11342	chr6-134105815-134106174	0.000174306492511833	3.72626365472836	0.011	0.001	1
11343	chr5-31251344-31252133	0.000174575288022007	1.62113638286299	0.084	0.023	1
11344	chr10-19991660-19992180	0.000175179477799472	2.72634403956924	0.018	0.002	1
11345	chr10-32077621-32077978	0.000175389882270638	9.7569208074711	0.013	0	1
11346	chr15-78832158-78833143	0.000175457577776459	-0.890409039270799	0.008	0.012	1
11347	chr4-118134382-118135321	0.000176507430988004	0.117547412559254	0.057	0.044	1
11348	chr13-32018620-32019431	0.000176556961565954	3.01903387195303	0.015	0.002	1
11349	chr11-121387649-121388794	0.000176798035209326	-0.12565463321684	0.048	0.044	1
11350	chr15-31184545-31184872	0.000176928943097811	9.42723633075122	0.01	0	1
11351	chr12-16850629-16851168	0.000177022274154098	2.56323204921768	0.032	0.005	1
11352	chr8-24045921-24046145	0.000177281068528468	9.57096004921324	0.011	0	1
11353	chr15-102458699-102459299	0.000177317218078066	1.83801119894677	0.075	0.018	1
11354	chr5-31054256-31055456	0.00017744791728831	0.214365141427716	0.058	0.041	1
11355	chr15-74574209-74575077	0.000177705790460753	3.21319139350838	0.029	0.003	1
11356	chrX-10777553-10777790	0.000178181042927164	9.42990165693606	0.01	0	1
11357	chr5-32758005-32758242	0.000178189644134855	9.41847154546045	0.01	0	1
11358	chr6-99734683-99735011	0.00017820437446522	3.51144348273537	0.013	0.001	1
11359	chr5-114273899-114274790	0.000178762730242675	2.59782796064346	0.022	0.003	1
11360	chr6-6187238-6187442	0.000179142183377864	9.666905957618	0.012	0	1
11361	chr2-78021118-78022221	0.000179460460986424	2.45496840133714	0.029	0.005	1
11362	chr5-112270805-112271199	0.000179656227981444	9.66413661120431	0.012	0	1
11363	chr10-24397187-24397488	0.000179882357792702	9.42874853752567	0.01	0	1
11364	chr13-13989443-13989684	0.000179942280470938	9.43064399900803	0.01	0	1
11365	chr15-59040890-59041338	0.000180002088824604	2.87261460176547	0.022	0.003	1
11366	chr19-5016191-5017066	0.000180268515998595	2.11141262826665	0.049	0.01	1
11367	chr1-193169895-193170191	0.000180397314993714	2.31944127218466	0.045	0.008	1
11368	chr17-12317994-12319200	0.000181622352968752	0.116312794870721	0.052	0.04	1
11369	chr18-47697423-47697811	0.000181676347685975	9.46032082065676	0.01	0	1
11370	chr5-123151090-123151414	0.000181705289320519	3.33774612966226	0.023	0.002	1
11371	chr19-46523684-46524263	0.000181884379933624	-0.520009365482005	0.011	0.014	1
11372	chr11-68555846-68556420	0.000182134183727575	1.57586323604154	0.055	0.016	1
11373	chr2-153345130-153346770	0.000182538983719832	0.218794376233022	0.094	0.067	1
11374	chr11-114352148-114352640	0.000183053625514932	2.93890205669294	0.017	0.002	1
11375	chr1-134071430-134071888	0.000183094857794396	2.49783066862191	0.044	0.007	1
11376	chr2-172660926-172661825	0.00018346272336861	-1.15440839094531	0.005	0.01	1
11377	chr6-72619763-72620018	0.000183552566181572	9.85424277335366	0.014	0	1
11378	chr2-161108299-161109840	0.000183688608935811	0.159324298933155	0.081	0.059	1
11379	chr10-4618113-4619110	0.000183794811968743	-0.82071708051899	0.006	0.01	1
11380	chr14-118688725-118689180	0.000183835310279466	2.77666133750915	0.023	0.003	1
11381	chr1-98028976-98029642	0.000184207198790705	2.35645880380316	0.042	0.007	1
11382	chr6-127162826-127163148	0.000184735544843966	3.56988908725951	0.01	0.001	1
11383	chr8-126047969-126048414	0.000184827370974486	-0.585676448419026	0.009	0.011	1
11384	chr6-134614356-134615567	0.000184907901742165	2.43793221338717	0.033	0.005	1
11385	chr19-7068009-7068553	0.000185022453352957	-0.392431516372683	0.01	0.012	1
11386	chr7-79659638-79660814	0.000185065844004136	0.262585035196789	0.061	0.042	1
11387	chr16-77602196-77602914	0.000185234465654199	3.07417828040856	0.019	0.002	1
11388	chr8-4214273-4214743	0.000185315057438586	2.73486136429417	0.023	0.003	1
11389	chr3-27453880-27454657	0.000185446295711076	2.75376196490723	0.021	0.003	1
11390	chr11-4336198-4336482	0.000185487565965379	9.48197805310588	0.01	0	1
11391	chr6-37915831-37916516	0.000185487828826218	2.95356484148922	0.023	0.003	1
11392	chr9-120601480-120603138	0.000185873778865863	2.05911714366124	0.071	0.015	1
11393	chr7-144358845-144359055	0.000186139398759123	9.4205079115928	0.01	0	1
11394	chr4-106827552-106828373	0.000186419227147863	-0.218046871542887	0.019	0.019	1
11395	chr2-35930323-35931030	0.000186605309020067	2.06867632556441	0.02	0.004	1
11396	chr2-69635027-69635523	0.000186632067447194	2.87514660191379	0.016	0.002	1
11397	chr15-7397487-7399349	0.00018678849501568	-0.453514203382624	0.01	0.012	1
11398	chr7-28375488-28375931	0.000186957245824193	0.170905295238377	0.049	0.036	1
11399	chr4-123050724-123051213	0.000187174992763415	2.02949895480602	0.041	0.009	1
11400	chr1-173880199-173880703	0.000187405024977345	9.53907300060148	0.01	0	1
11401	chr2-161144769-161145045	0.000187406093448063	9.61814240191721	0.011	0	1
11402	chr5-130143932-130145222	0.000187678276711486	0.111834931538334	0.064	0.05	1
11403	chr5-4788275-4788789	0.000187749664862617	2.90308453246912	0.04	0.005	1
11404	chr10-30678010-30678485	0.000187792599369495	2.46654304390313	0.042	0.006	1
11405	chr10-77901953-77903291	0.000187931799184928	-0.147057727196912	0.026	0.025	1
11406	chr8-126094089-126094295	0.000188203549497198	9.53743066340864	0.01	0	1
11407	chr2-109120643-109120884	0.000188316594361673	9.42875575853518	0.01	0	1
11408	chr3-117044289-117045125	0.000188409783025469	-0.87116883019323	0.007	0.011	1
11409	chr15-101387918-101388584	0.000189229503399642	2.77747690518022	0.027	0.003	1
11410	chr4-88880199-88880634	0.000189910297520846	3.26575076295255	0.024	0.002	1
11411	chr12-52154772-52155213	0.000190479849894397	9.66429829422118	0.012	0	1
11412	chr19-40512893-40514103	0.000191126485691606	0.241893514906063	0.081	0.057	1
11413	chr19-10888859-10889156	0.000191765620063384	9.57002314828422	0.011	0	1
11414	chr4-11769178-11769558	0.000192042622645255	3.35926103673603	0.011	0.001	1
11415	chr5-64958922-64960227	0.000192256640788306	1.8302038017974	0.037	0.009	1
11416	chr2-85518884-85519336	0.000192272552486603	3.19582164771525	0.032	0.003	1
11417	chr5-121583840-121584570	0.000192298805070882	1.90896643994419	0.066	0.015	1
11418	chr10-84401209-84401594	0.000192538854539826	-1.54081920947745	0.004	0.01	1
11419	chr8-61802796-61803157	0.000192732354116697	9.66216316859047	0.012	0	1
11420	chr5-99928041-99928245	0.000192768352772991	9.66895438436413	0.012	0	1
11421	chr19-42519848-42520053	0.000192841662654909	9.70483803823414	0.012	0	1
11422	chr9-35359695-35359982	0.000192872788270421	9.44927695031454	0.01	0	1
11423	chr4-101860906-101861535	0.000192982243535761	4.00010527305177	0.018	0.001	1
11424	chr11-69451809-69453363	0.000193000816427233	-0.647443086138586	0.007	0.01	1
11425	chr7-137584887-137585333	0.000193243804946239	3.38113396494942	0.026	0.002	1
11426	chr1-77460654-77461484	0.000193359541233957	2.27579600933513	0.035	0.006	1
11427	chr7-70416113-70417021	0.000193530261310491	9.50007006927745	0.01	0	1
11428	chr2-162999819-163000040	0.000193651108963051	9.46080880958769	0.01	0	1
11429	chr3-127321624-127321949	0.000193867570883523	9.5198009653384	0.01	0	1
11430	chr7-30143270-30144127	0.000193899150733178	-1.0343184384763	0.006	0.01	1
11431	chr3-89482253-89482532	0.000193971759244007	9.78652308719615	0.013	0	1
11432	chr10-62885944-62887521	0.000194359334416576	-1.05736748552425	0.009	0.017	1
11433	chr1-131096400-131098051	0.000194361663368219	0.350486984028707	0.081	0.052	1
11434	chr17-25808686-25809751	0.00019442016666174	-0.467567592371596	0.015	0.018	1
11435	chr18-35839262-35839539	0.000194487590034208	9.4743649465176	0.01	0	1
11436	chr11-119056275-119057074	0.00019465545708181	2.29404579006695	0.041	0.007	1
11437	chr13-56021629-56022022	0.000194717434963275	2.54793424182293	0.024	0.004	1
11438	chr5-86856464-86856840	0.000194831425967247	2.09337845531331	0.016	0.003	1
11439	chr14-32086331-32086542	0.000194854734206771	9.47224355725474	0.01	0	1
11440	chr18-57745674-57745967	0.000194961834338434	3.51689839116165	0.019	0.001	1
11441	chr14-34618658-34619138	0.000195248936595673	2.67584711873717	0.035	0.005	1
11442	chr7-73390638-73392227	0.000195967312958449	-0.238105210151823	0.025	0.025	1
11443	chr10-29333844-29334098	0.000196056943761086	9.51733957378437	0.01	0	1
11444	chr9-120690617-120692040	0.000196473193215095	-0.554080271722179	0.015	0.019	1
11445	chr11-57100307-57100740	0.000196562412021465	2.82059529580913	0.015	0.002	1
11446	chr15-84380249-84380585	0.000196720012687309	3.05465999910125	0.016	0.002	1
11447	chr10-98075095-98075528	0.000197264848277856	9.74718878276357	0.013	0	1
11448	chr18-36801368-36802084	0.000197295135804871	1.64450478186406	0.084	0.023	1
11449	chr17-32528008-32529025	0.000197400491043768	2.13154264216366	0.04	0.008	1
11450	chr8-116951206-116952129	0.000197434970220043	2.63350760154198	0.038	0.005	1
11451	chr13-49140288-49140875	0.000197657662145339	2.61403727752727	0.037	0.005	1
11452	chr5-66199918-66200334	0.000197697757969966	3.21436622991828	0.023	0.002	1
11453	chr17-74519643-74520033	0.000197708501021531	2.86761450422329	0.022	0.003	1
11454	chr8-119998773-119998977	0.000199520110346681	9.75415333191646	0.013	0	1
11455	chr3-89322542-89323112	0.000199632853709594	-0.185905712273614	0.016	0.015	1
11456	chr5-64932257-64932487	0.000199942213594262	3.25105436548206	0.013	0.001	1
11457	chr16-95958027-95958711	0.000200149361312908	2.52307225635338	0.044	0.006	1
11458	chr1-74098090-74099391	0.000200226925215525	-0.353185856371103	0.013	0.014	1
11459	chr11-102604001-102605113	0.000201286200492612	0.125775924826345	0.058	0.044	1
11460	chr3-90389019-90390138	0.000201852725121649	-0.229993391745156	0.023	0.023	1
11461	chr5-147545743-147545942	0.00020200213041892	9.4805657240856	0.01	0	1
11462	chr7-24445553-24445806	0.00020249666036618	9.52902994178758	0.01	0	1
11463	chr18-6092654-6092936	0.000202548150093635	9.4329522694451	0.01	0	1
11464	chr4-98376859-98377281	0.000202690297558836	9.97182614047204	0.015	0	1
11465	chr7-25076658-25077690	0.00020301800186215	0.452889373979936	0.127	0.076	1
11466	chr10-94344490-94344993	0.000203252462187805	3.0699788193382	0.019	0.002	1
11467	chr18-24602602-24604279	0.000203371092609867	0.220696284353601	0.075	0.052	1
11468	chr5-105495120-105495604	0.000203475963943183	2.71832105369618	0.039	0.005	1
11469	chr2-143852771-143853267	0.000203556424924792	2.61200566028522	0.023	0.003	1
11470	chr3-154696345-154696886	0.000203565629125993	2.3419128315843	0.065	0.011	1
11471	chr3-28211431-28211747	0.000203738603600181	9.65901899138058	0.012	0	1
11472	chr14-20968949-20969371	0.000203973162478574	3.07924831740221	0.026	0.003	1
11473	chr5-124957525-124957765	0.000204285722967701	9.67571223369282	0.012	0	1
11474	chr7-130589993-130590770	0.000204330716447646	3.31208808389828	0.021	0.002	1
11475	chr9-63941576-63942251	0.000204348052583834	2.02827274948828	0.06	0.013	1
11476	chr7-75632950-75634490	0.000204375446716943	2.04654494392016	0.027	0.006	1
11477	chr7-84409181-84410553	0.000204603821163691	-0.28355350877983	0.017	0.017	1
11478	chr7-128310340-128310679	0.00020477521758853	2.59613432257903	0.028	0.004	1
11479	chr10-89344302-89345351	0.000204999001274274	-1.09522222404907	0.006	0.01	1
11480	chr6-135026214-135026638	0.000205238971958299	2.94059827666286	0.025	0.003	1
11481	chr5-66675929-66677019	0.000205250020290282	-0.901747566564241	0.007	0.011	1
11482	chr17-46084013-46084587	0.00020548096452453	-1.15936901121555	0.006	0.012	1
11483	chr14-77904134-77904661	0.00020561862623952	2.1399537722737	0.021	0.004	1
11484	chr12-91667578-91668055	0.000206004144112217	2.5980130259089	0.028	0.004	1
11485	chr10-37337113-37337641	0.000206042003356501	2.62665758423974	0.031	0.004	1
11486	chr13-81342778-81343335	0.0002060529110254	9.70720214062976	0.012	0	1
11487	chr13-63563025-63563473	0.000206821934923896	-0.326273364664161	0.019	0.021	1
11488	chr3-65352420-65353029	0.000206822693989115	3.30606217162251	0.02	0.002	1
11489	chr5-121148942-121149591	0.000207031156472603	2.91854145975973	0.023	0.003	1
11490	chr10-128645034-128646942	0.000207170385227561	-0.288849603018444	0.018	0.019	1
11491	chr19-20389772-20389989	0.000207196733709704	9.41469344754352	0.01	0	1
11492	chr18-55133598-55134517	0.000207223465536708	-0.547007187275066	0.01	0.013	1
11493	chr6-117840680-117841765	0.000207311216079408	-0.157066314502343	0.029	0.028	1
11494	chr14-21031946-21032519	0.000207698418355801	2.47895061804925	0.022	0.003	1
11495	chr11-107427966-107428367	0.000207934188559081	2.83065587498342	0.033	0.004	1
11496	chr17-24359942-24360196	0.000208039464726915	9.52281714572549	0.01	0	1
11497	chr15-73434864-73435135	0.000208042398485816	9.61325426596935	0.011	0	1
11498	chr9-21729299-21729714	0.000208534340665422	2.77263281036709	0.02	0.003	1
11499	chr2-101854744-101855303	0.000208592418362361	-1.68746114871728	0.004	0.012	1
11500	chr8-108730618-108731068	0.000209784699115625	9.47654177488662	0.01	0	1
11501	chr2-58496773-58497317	0.000209878350730402	3.55009850229456	0.013	0.001	1
11502	chr12-73802391-73802976	0.000210006037501821	-0.507908459969995	0.013	0.016	1
11503	chr6-34543408-34544438	0.000210174934608209	3.15615423348837	0.017	0.002	1
11504	chr2-52005623-52006781	0.00021066440035019	-1.36458167193041	0.005	0.011	1
11505	chr9-35342288-35342738	0.000210740280967182	-1.30127878049155	0.006	0.012	1
11506	chr2-119215860-119216294	0.000210848168328035	9.4264316301632	0.01	0	1
11507	chr1-36303228-36303885	0.000211000712940706	0.261061538706178	0.054	0.037	1
11508	chr8-33902335-33903114	0.000211648648763604	-0.925564724485528	0.006	0.01	1
11509	chr7-75411295-75411551	0.00021170032981025	2.61213783843255	0.03	0.004	1
11510	chr1-89821483-89821835	0.000212401296714462	9.65100414726936	0.012	0	1
11511	chr3-90586707-90588002	0.000212545341107651	1.59974452182936	0.086	0.024	1
11512	chr8-4165605-4166919	0.000212989134372699	0.352781184977048	0.14	0.089	1
11513	chr10-127063047-127063896	0.000213392413012891	0.250771352152448	0.117	0.08	1
11514	chr13-49306952-49308042	0.000213412155557076	2.37484389721867	0.032	0.005	1
11515	chr12-76013474-76013771	0.000213544820508628	2.71597063314491	0.018	0.002	1
11516	chr14-120477200-120478819	0.000214192162999975	0.345239427691949	0.231	0.147	1
11517	chr8-77261145-77261494	0.000214592186296531	3.78562364166425	0.019	0.001	1
11518	chr4-21930908-21932020	0.000214703589472045	-0.417335896352289	0.015	0.017	1
11519	chr4-87648050-87648932	0.000214950277600576	-0.77743420737874	0.009	0.014	1
11520	chr14-74845673-74846153	0.000215365449592005	2.13014466815199	0.033	0.006	1
11521	chr15-94216717-94216960	0.000215559196265634	9.77384844942671	0.013	0	1
11522	chr13-100461346-100461676	0.000215712516954012	9.42926307335251	0.01	0	1
11523	chr4-43381410-43382528	0.000216060880167529	-0.463329614154859	0.023	0.026	1
11524	chr5-121397316-121398664	0.000216285544865417	1.52706635938629	0.127	0.036	1
11525	chr10-57660560-57660794	0.000216351686434335	9.46901783979518	0.01	0	1
11526	chr9-44129664-44130759	0.000216377589199074	-0.543313063838294	0.008	0.01	1
11527	chr11-88067302-88069283	0.000216389908501842	0.242676479483938	0.06	0.043	1
11528	chr2-153935399-153935763	0.000216534584715936	9.7870207139519	0.013	0	1
11529	chr12-76054736-76055080	0.000216771086735587	9.52591523211392	0.01	0	1
11530	chr8-41239071-41240863	0.000217749153308004	0.393710676590013	0.119	0.074	1
11531	chr11-96340698-96341297	0.00021805772423253	2.20659392103123	0.037	0.007	1
11532	chr11-12442237-12442577	0.000218254369388598	3.10089610678958	0.024	0.002	1
11533	chr9-67759754-67760761	0.000218977163080162	-0.314080090983063	0.023	0.024	1
11534	chr2-72070022-72070632	0.00021910823513135	3.01221933415643	0.028	0.003	1
11535	chr14-8378648-8379269	0.000219120078414633	2.79858107628204	0.034	0.004	1
11536	chr2-181139500-181140035	0.0002193202777507	2.71254949842173	0.02	0.003	1
11537	chr8-45719727-45720236	0.000219381640904674	4.28950341917121	0.016	0.001	1
11538	chr15-77364112-77364320	0.000219635994968441	9.4677402185983	0.01	0	1
11539	chr4-150237656-150237891	0.000220025997295243	9.52385805234603	0.01	0	1
11540	chr11-70026623-70027089	0.000220246773593093	-1.0203611636968	0.006	0.012	1
11541	chr10-122886068-122886914	0.000220640445176986	-0.658114135551763	0.01	0.014	1
11542	chr13-97533794-97534689	0.000220915914357611	2.83221133094597	0.023	0.003	1
11543	chr9-13853883-13854358	0.000221219447310416	4.40855495856219	0.019	0.001	1
11544	chr11-53769580-53770720	0.000221290694700601	0.345853579069017	0.079	0.052	1
11545	chr12-78987597-78987976	0.000222009481377993	9.62244051825209	0.011	0	1
11546	chr17-79285088-79285594	0.000222560211304781	2.25480015314918	0.03	0.005	1
11547	chr3-96240275-96240644	0.000222749938476517	10.0018663691888	0.016	0	1
11548	chr11-72052488-72052908	0.000222890308806467	9.47143370678529	0.01	0	1
11549	chr7-105632529-105633949	0.000222965927442456	-0.247785211456032	0.036	0.036	1
11550	chr7-25430229-25430684	0.000223455584840882	2.86188348614641	0.037	0.004	1
11551	chr10-120551817-120553433	0.000223668980141652	-0.759811208443172	0.007	0.011	1
11552	chr9-21333601-21333852	0.000224021486410341	9.57709067078813	0.011	0	1
11553	chr11-17192150-17192435	0.000224258301208103	9.62359620249128	0.011	0	1
11554	chr6-97487470-97488122	0.00022455263812457	2.3213163687193	0.046	0.008	1
11555	chr1-135227106-135227952	0.000224723581204956	1.57190629871815	0.082	0.023	1
11556	chr14-59597251-59598503	0.000225772407600601	1.82009415052979	0.055	0.013	1
11557	chr6-18822727-18823188	0.000225846188341274	3.4555962499448	0.021	0.002	1
11558	chr9-58312896-58313395	0.00022592346981235	-0.558389214395914	0.013	0.016	1
11559	chr7-126760044-126760868	0.000225952815716314	-0.202229263377669	0.017	0.017	1
11560	chr6-31126443-31126843	0.00022658589112273	2.63928839814236	0.028	0.004	1
11561	chr15-85036393-85037619	0.000226594106601249	0.229192359743381	0.074	0.052	1
11562	chr8-109314681-109315137	0.000227062555110083	2.68087605182785	0.03	0.004	1
11563	chr4-87367717-87368580	0.000228216094946455	-0.430247456918671	0.011	0.013	1
11564	chr7-49449824-49450952	0.000228669242653323	-0.790787152309866	0.007	0.011	1
11565	chr15-75615358-75617018	0.000228901031070215	0.13233433921448	0.07	0.054	1
11566	chr13-37777370-37777692	0.000229277268004877	9.78513427063898	0.013	0	1
11567	chr9-77828561-77828973	0.000229384661735798	2.88486081707673	0.025	0.003	1
11568	chr4-141020718-141021717	0.000230017564937953	-0.952603905896734	0.009	0.016	1
11569	chr4-47293713-47294364	0.000230267683429313	2.73130245265007	0.026	0.003	1
11570	chr10-5805010-5806282	0.000231278537623813	0.266174110229536	0.142	0.095	1
11571	chr6-51172825-51173587	0.000231440106670862	-0.690919358388678	0.007	0.01	1
11572	chr11-22847726-22847994	0.000232013585807756	3.01793412115199	0.023	0.002	1
11573	chr17-21707175-21707926	0.00023249817404257	0.167144627930112	0.028	0.021	1
11574	chr13-98298894-98299579	0.000232788807988822	1.94016543310519	0.044	0.01	1
11575	chr10-35714287-35714679	0.000232979746541148	9.41907419374779	0.01	0	1
11576	chr14-76874554-76875742	0.000233340007957605	2.40056424020732	0.064	0.01	1
11577	chr6-108457137-108458519	0.000233456927818639	-0.115535917358313	0.019	0.017	1
11578	chr13-37931260-37931521	0.0002336480500087	9.41740485463029	0.01	0	1
11579	chr4-40908151-40908997	0.000233888686645381	2.04995986083625	0.058	0.012	1
11580	chr17-33991659-33992340	0.000233902149971511	2.83252704375702	0.021	0.003	1
11581	chr10-120716894-120717719	0.000233954321984425	-0.426933147806526	0.011	0.013	1
11582	chr4-45965784-45966109	0.000234195727971259	2.71928427131727	0.025	0.003	1
11583	chr4-43394165-43395084	0.00023513211505801	-0.406581169936189	0.013	0.015	1
11584	chr9-25167373-25167790	0.000235583681597595	2.60108093527546	0.023	0.003	1
11585	chr9-41272735-41274198	0.000235654501293543	-0.799754468666813	0.006	0.01	1
11586	chr1-78725713-78726030	0.000235858059739982	9.56555449577626	0.011	0	1
11587	chr2-131142472-131142988	0.000236065388595924	2.3671606012275	0.015	0.003	1
11588	chr9-20672061-20672531	0.000236133394365523	3.28137896965883	0.016	0.001	1
11589	chr5-30920714-30922035	0.000236754676950604	1.57421442055015	0.082	0.024	1
11590	chr5-118649591-118649946	0.00023695878345026	9.88425929860619	0.014	0	1
11591	chr3-116251381-116253483	0.000237322265225918	-0.33687247482821	0.013	0.015	1
11592	chr2-33179874-33180634	0.000237583786791359	-0.859707891702747	0.006	0.01	1
11593	chr11-17468215-17469162	0.00023780339910104	3.03644545002956	0.032	0.003	1
11594	chr17-30635294-30635835	0.000238142038574176	-0.987963656468033	0.006	0.01	1
11595	chr3-90612659-90613359	0.000238271545164478	-0.402217933014743	0.016	0.018	1
11596	chr19-24271232-24272127	0.000239162545807807	2.1948213236038	0.041	0.008	1
11597	chr2-140671083-140671692	0.00023916757515106	-0.284957780228946	0.023	0.024	1
11598	chr6-90763611-90764664	0.00023928411458459	-0.263831116388586	0.013	0.013	1
11599	chr4-34686855-34687602	0.000239310877082714	0.178605843681143	0.036	0.027	1
11600	chr7-120851544-120852144	0.000239748191771101	3.95545375513584	0.013	0.001	1
11601	chr2-163413250-163413479	0.000239858666866147	9.78821756804816	0.013	0	1
11602	chr3-89279433-89280316	0.000240234762947372	1.7154332650239	0.076	0.019	1
11603	chr1-156479257-156479547	0.000240490954990811	9.41607432240594	0.01	0	1
11604	chr14-55078449-55079601	0.000240508609233316	-0.608990031930347	0.008	0.011	1
11605	chr5-62417579-62418071	0.000240816189484765	9.56342918362578	0.011	0	1
11606	chr10-80179104-80180079	0.000240838096311893	-0.11450426114579	0.019	0.017	1
11607	chr1-118772237-118772526	0.000240955565012415	9.70439425076471	0.012	0	1
11608	chr19-5229861-5230310	0.000241014930857154	9.44023504883046	0.01	0	1
11609	chr18-80548741-80549070	0.000241042441045077	2.85223359351179	0.026	0.003	1
11610	chr6-48593281-48594558	0.000241770343031118	0.134480768243494	0.045	0.034	1
11611	chr1-89235004-89235767	0.000241803332768907	2.73372706291627	0.029	0.004	1
11612	chr2-73037566-73038750	0.000242306771585749	-0.453230647084705	0.01	0.011	1
11613	chr2-92831726-92832236	0.000242399082874113	9.66432150880435	0.012	0	1
11614	chr11-53928624-53928945	0.000242474728838475	9.66270975078545	0.012	0	1
11615	chr7-140061037-140061723	0.00024260362419736	-0.37104274190926	0.017	0.019	1
11616	chr6-92034689-92035219	0.000242623547419677	4.19715622845143	0.015	0.001	1
11617	chr19-48782358-48782649	0.000242701557240614	9.53144245057223	0.01	0	1
11618	chr14-7954016-7954450	0.000242796528095839	2.69572343907485	0.042	0.005	1
11619	chr6-149148428-149149062	0.000243149651299152	2.40519473958646	0.033	0.005	1
11620	chr10-7054666-7055177	0.000243674688105664	2.93794446627114	0.019	0.002	1
11621	chr8-70406333-70406714	0.000244676962652465	2.01628559193588	0.046	0.01	1
11622	chr3-87748356-87748701	0.000244934376809231	2.68823362867618	0.017	0.002	1
11623	chr5-148495156-148495607	0.000245050462647709	2.70014224182233	0.022	0.003	1
11624	chr1-90974913-90975277	0.000245399731011914	3.02605792464959	0.032	0.003	1
11625	chr7-98177741-98179190	0.000245782708170845	1.75376333983249	0.097	0.024	1
11626	chr2-26314094-26316278	0.000245935005172552	0.13155633877272	0.063	0.048	1
11627	chr1-35875192-35875641	0.00024598080333085	3.92965134067208	0.013	0.001	1
11628	chr1-127868421-127869332	0.000246501098917124	1.71446121855552	0.083	0.021	1
11629	chr7-66747005-66747317	0.000246998898609867	9.82627911037719	0.013	0	1
11630	chr16-94601613-94601981	0.000247170651907242	2.69355253659112	0.029	0.004	1
11631	chr14-88394981-88395374	0.000247307070344029	2.45166944010296	0.024	0.004	1
11632	chr2-118038734-118039856	0.000248573728667411	-0.648118338713949	0.007	0.01	1
11633	chr4-22092249-22092833	0.000249592740860315	2.73769483670828	0.022	0.003	1
11634	chr15-98933663-98934801	0.000249746565505041	0.329878398552397	0.105	0.068	1
11635	chr8-61494588-61495140	0.000249762505442309	2.76065949827877	0.029	0.004	1
11636	chr10-20568715-20569114	0.000249829141060037	2.52653356319778	0.014	0.002	1
11637	chr12-80924119-80924544	0.000250153456002115	1.81356427339404	0.039	0.009	1
11638	chr9-115309429-115311081	0.000250227548776663	0.347171122540829	0.159	0.103	1
11639	chr8-58980247-58980446	0.000250526264364965	9.48275446053409	0.01	0	1
11640	chr2-167588860-167589624	0.000250534876319104	3.24216742299194	0.026	0.002	1
11641	chrX-36327787-36329673	0.000250662230020162	-0.496941872145751	0.009	0.011	1
11642	chr11-86577162-86577465	0.000251652896217011	2.48092339133335	0.02	0.003	1
11643	chr6-30321072-30321327	0.000252110818969307	9.42731661559964	0.01	0	1
11644	chr8-116929165-116929448	0.000252323735281785	9.52813561122313	0.01	0	1
11645	chr1-92348321-92349147	0.000252397200472964	3.71920888404103	0.015	0.001	1
11646	chr8-120520699-120521404	0.000252763778663167	-1.43386073084558	0.004	0.01	1
11647	chr3-56045694-56046282	0.000253328464084949	1.92382905175247	0.028	0.006	1
11648	chr16-18660755-18660983	0.000253461685454769	9.52410923258953	0.01	0	1
11649	chr2-137721825-137722354	0.000253748523666167	2.36299502610754	0.029	0.005	1
11650	chr11-23124223-23124765	0.000254209718978052	-0.967685677283914	0.006	0.01	1
11651	chr1-89265888-89266127	0.00025449462175852	9.42821219475142	0.01	0	1
11652	chr17-31504668-31505426	0.00025458544944847	2.40492978620797	0.028	0.005	1
11653	chr1-153185694-153186355	0.000255143954210111	2.15136257376458	0.044	0.008	1
11654	chr7-4922467-4922917	0.000255299570763519	-0.721580274085156	0.007	0.011	1
11655	chr13-46346339-46346680	0.000256220429833633	9.52006752412728	0.01	0	1
11656	chr6-85373959-85375208	0.000256307961524743	0.25064904415637	0.094	0.064	1
11657	chr8-35825531-35827040	0.000256926789258444	1.56376770133347	0.111	0.031	1
11658	chr11-121556846-121557131	0.000256938900108122	9.43724836691629	0.01	0	1
11659	chr6-84105400-84106163	0.000257052135609997	-1.32651020792949	0.005	0.01	1
11660	chr11-94991725-94992318	0.000257078160794368	2.68737395497054	0.021	0.003	1
11661	chr1-41390000-41390804	0.000257276754073425	2.40281065631935	0.027	0.004	1
11662	chr19-5001502-5002416	0.000258609655826101	-0.361873643553093	0.016	0.018	1
11663	chr7-140941332-140942287	0.00025910162105296	-0.110412939024433	0.029	0.026	1
11664	chr10-58558977-58559375	0.000259106178269764	3.60469222020166	0.013	0.001	1
11665	chr14-72486733-72487111	0.000259211714647046	9.4819808422948	0.01	0	1
11666	chr6-131353339-131353963	0.000259340867555363	2.03299679601258	0.052	0.011	1
11667	chr15-88954404-88955008	0.000260008672309162	2.10523261906794	0.028	0.006	1
11668	chr2-69149174-69149471	0.000260042995813492	9.52302854323414	0.01	0	1
11669	chr11-43528130-43529513	0.000260957225307362	-0.347971728285712	0.022	0.024	1
11670	chr8-122639449-122640284	0.000261339507733867	-0.715345626165148	0.01	0.014	1
11671	chr11-58938153-58939286	0.000261487837271179	0.26974659729453	0.047	0.032	1
11672	chr15-100729086-100729718	0.00026157901986592	2.5468044187723	0.029	0.004	1
11673	chr11-42939279-42939571	0.000261588569898719	2.72079554925262	0.018	0.002	1
11674	chr4-47050132-47051294	0.000261641288545939	-0.454886667255013	0.014	0.017	1
11675	chr3-85022725-85023328	0.000261813289205444	2.13770102039302	0.058	0.011	1
11676	chr1-59531550-59531792	0.000261891195340385	9.50921209199271	0.01	0	1
11677	chr1-155082872-155084110	0.000262133075903593	0.321480097649421	0.091	0.061	1
11678	chr10-120871869-120872775	0.000262615103476516	-0.406351623450806	0.012	0.014	1
11679	chr4-6174750-6175004	0.00026263893915953	9.86405986198343	0.014	0	1
11680	chr19-43916514-43917042	0.000263047127142882	2.10876328817815	0.038	0.007	1
11681	chr18-3506904-3508469	0.000263675513609281	0.20597138971745	0.069	0.05	1
11682	chr13-38170732-38171111	0.000263700837308989	9.42358328342933	0.01	0	1
11683	chr13-22034944-22035919	0.000263745419288449	-0.188028727174028	0.034	0.032	1
11684	chr19-40401182-40401502	0.00026411839273961	3.07060393624877	0.033	0.003	1
11685	chr7-67985791-67987152	0.00026429034290851	-1.52870222288871	0.004	0.011	1
11686	chr19-59417889-59419011	0.000264700951877629	1.77789042994784	0.027	0.007	1
11687	chr5-90881577-90881903	0.000265090208721588	9.42973715141229	0.01	0	1
11688	chr8-69995673-69996922	0.000265499037522344	0.37394850527001	0.167	0.105	1
11689	chr7-58676860-58677414	0.00026577783738103	3.32038568533467	0.022	0.002	1
11690	chr2-68838859-68839394	0.000266070374483973	3.75011616322086	0.015	0.001	1
11691	chr12-59039663-59041383	0.000266141365652126	2.21405450093961	0.042	0.008	1
11692	chr14-7888395-7889558	0.000266426244451513	-1.44970299630336	0.004	0.01	1
11693	chr1-187031820-187032095	0.000267044754679239	9.42853728317543	0.01	0	1
11694	chr11-75170170-75170696	0.000267287405759589	-0.172072570308507	0.021	0.021	1
11695	chr1-151320476-151320745	0.000267533740754403	9.42401431860061	0.01	0	1
11696	chr14-118642986-118643241	0.000267680284329502	9.46989414011378	0.01	0	1
11697	chr11-100886132-100886341	0.000268269247534977	9.48042539520117	0.01	0	1
11698	chr11-94428133-94428903	0.000268352378358411	-0.849149330898287	0.007	0.011	1
11699	chr1-37687587-37687915	0.000268755149003493	9.70926460336335	0.012	0	1
11700	chr6-100059681-100060359	0.000268813773713261	2.86916192857228	0.026	0.003	1
11701	chr9-96404383-96404610	0.000269075302112935	3.04343897113876	0.02	0.002	1
11702	chr19-24514473-24515147	0.000270618454912021	2.92599434381368	0.034	0.004	1
11703	chr3-95645363-95645698	0.000270822924528688	3.21942745192589	0.015	0.001	1
11704	chr17-31834663-31834983	0.00027164357741975	2.20364168992856	0.029	0.005	1
11705	chr19-9065725-9066532	0.000272043015044336	2.90001076265546	0.036	0.004	1
11706	chr3-85952307-85953045	0.000272159941029329	2.57144390863431	0.03	0.004	1
11707	chr11-22956818-22957183	0.000272312587033905	2.69878296214104	0.012	0.002	1
11708	chr6-52417279-52419068	0.000272595765990058	-0.140014062815637	0.018	0.017	1
11709	chr9-73970712-73971175	0.000272993786425578	2.63059995466969	0.02	0.003	1
11710	chr5-24821315-24821761	0.000273179584491361	2.40466146635767	0.029	0.005	1
11711	chr2-127729583-127730030	0.000273384886527392	9.62050705463289	0.011	0	1
11712	chr11-75531054-75532193	0.000273408102764206	0.135848980235027	0.048	0.036	1
11713	chr12-34326465-34327021	0.000273429932998866	2.16569420664625	0.047	0.009	1
11714	chr5-138222143-138222397	0.000273759031040697	2.81566662541703	0.013	0.002	1
11715	chr17-33968537-33969215	0.000274112106492855	2.61728072595131	0.029	0.004	1
11716	chr13-46840627-46841008	0.000274435641247262	2.66623282778356	0.019	0.003	1
11717	chr11-29751784-29752145	0.000274699720877101	2.82101552050261	0.015	0.002	1
11718	chr5-36829695-36830819	0.000275527789598852	1.53168577369423	0.082	0.024	1
11719	chr8-26383870-26385639	0.000276148816176541	-0.852511776778401	0.01	0.016	1
11720	chr9-121936814-121938442	0.000276231931018	-1.08575943744916	0.006	0.012	1
11721	chr12-3806224-3808521	0.000277203337801753	0.338837819521369	0.093	0.061	1
11722	chr18-25540437-25540767	0.000278134582568687	2.96062712745286	0.019	0.002	1
11723	chr8-54529268-54530317	0.000278364872727955	0.324381133572214	0.077	0.05	1
11724	chrX-159839922-159840607	0.000278721784728614	2.72834949783329	0.03	0.004	1
11725	chr16-44346998-44348012	0.000278769527789268	0.158342477866915	0.051	0.038	1
11726	chr3-24604639-24605114	0.000279877440929816	2.82711391684123	0.026	0.003	1
11727	chr2-173977675-173978834	0.000280287074790905	-1.83265311893744	0.004	0.013	1
11728	chr14-64349957-64350369	0.000280370544036364	-0.859265888257881	0.009	0.013	1
11729	chr3-28229580-28229779	0.000280480248778741	9.56523382222423	0.011	0	1
11730	chr2-168010992-168011245	0.000280600684396895	2.68908025781274	0.021	0.003	1
11731	chr5-66618003-66619013	0.000280715504665783	0.15881026267435	0.062	0.046	1
11732	chr14-29080306-29081006	0.000280818985850676	3.57952073709767	0.027	0.002	1
11733	chr2-90612008-90612527	0.000280870813714512	1.80611316768616	0.036	0.009	1
11734	chr16-92065496-92065709	0.000280957092708709	9.46503132880001	0.01	0	1
11735	chr1-64941880-64942869	0.000281878779694616	1.81970504912091	0.059	0.014	1
11736	chr1-157518058-157518388	0.000281901488442405	3.29320538500095	0.01	0.001	1
11737	chr11-104288806-104290040	0.000281969067562749	1.9200645377317	0.055	0.013	1
11738	chr1-93211138-93211958	0.000282014595980004	-1.11368856292295	0.005	0.01	1
11739	chr10-117629062-117629851	0.000282623916878926	1.54694314381024	0.08	0.023	1
11740	chr6-139788181-139788478	0.000282817163326748	9.69579242362443	0.012	0	1
11741	chr2-115984728-115984984	0.000283027856692055	9.56136841687571	0.011	0	1
11742	chr13-46883345-46883765	0.000283284791739737	2.96851404435683	0.017	0.002	1
11743	chr16-24173495-24173951	0.000283305906957803	2.89042222719079	0.016	0.002	1
11744	chr18-24589328-24589529	0.000284332404232516	9.42573750991682	0.01	0	1
11745	chrX-11285904-11286188	0.000286950077600135	9.43045515721198	0.01	0	1
11746	chr9-7914227-7915250	0.000287003729198774	1.67580273952359	0.057	0.015	1
11747	chr2-180919507-180920071	0.000287481963008848	9.47923707246017	0.01	0	1
11748	chr17-56078878-56080034	0.000288133186071644	0.368212656162807	0.207	0.129	1
11749	chr11-99454731-99455186	0.000288486648864454	2.93098888632069	0.032	0.004	1
11750	chr18-67087885-67089549	0.000288551759817501	-0.321705627519233	0.014	0.015	1
11751	chr2-18997399-18998664	0.000288725639499168	0.241461367360224	0.047	0.033	1
11752	chr1-73986469-73986949	0.000288843858519933	2.3393098150465	0.015	0.003	1
11753	chr2-155316166-155316411	0.000289603025279932	9.60797663335264	0.011	0	1
11754	chr2-34030936-34031302	0.000290133549620967	3.06159045487226	0.016	0.002	1
11755	chrX-121232181-121232740	0.000290166380314835	2.44340398548043	0.026	0.004	1
11756	chr3-107939396-107939804	0.000291110651500063	2.70084952902797	0.024	0.003	1
11757	chr3-57304040-57304331	0.000291125103634994	9.55904321177727	0.011	0	1
11758	chr5-144752441-144752773	0.000291548302212587	3.6715640365081	0.015	0.001	1
11759	chr9-66861066-66861547	0.000291832303417196	9.41001605557784	0.01	0	1
11760	chr1-36457326-36457888	0.000292317033638508	2.58886651221849	0.01	0.001	1
11761	chr2-49814011-49814270	0.000292668503356525	2.4302252564419	0.028	0.005	1
11762	chr5-98030100-98031526	0.00029266861201149	-0.139634120000209	0.023	0.021	1
11763	chr11-12479846-12480315	0.000292728122421694	9.57278289311275	0.011	0	1
11764	chr8-105186545-105186965	0.000293089282761446	3.45394423089123	0.013	0.001	1
11765	chr1-152704049-152704300	0.000293407389808339	9.66317421953035	0.012	0	1
11766	chr1-135237168-135237680	0.000294220984688077	3.50349170412315	0.025	0.002	1
11767	chr7-66309989-66310245	0.000295307512442499	3.05444881306503	0.013	0.001	1
11768	chr6-108448016-108448692	0.00029670415523598	2.41960822785062	0.03	0.005	1
11769	chr9-59659547-59659971	0.000297528523581093	2.31529601097896	0.031	0.005	1
11770	chr16-15958534-15959071	0.000297996784353307	1.83419077283664	0.031	0.008	1
11771	chr11-22821321-22821564	0.000298149418126891	9.46370148968013	0.01	0	1
11772	chr10-12809630-12809938	0.000298352686170838	2.72733757548039	0.013	0.002	1
11773	chr6-93727582-93728120	0.000298608504095999	3.03487170294159	0.013	0.001	1
11774	chr16-5255190-5256505	0.00029923844220485	0.164775565785491	0.107	0.078	1
11775	chr7-139363379-139364546	0.000299419506324953	-0.858580123468955	0.006	0.01	1
11776	chr13-23752082-23752400	0.000299705176578759	-0.403605359617988	0.01	0.012	1
11777	chr18-74442185-74442872	0.000299885729116537	1.96774276668455	0.05	0.011	1
11778	chr4-155164534-155164894	0.000301068571024308	3.90724328556226	0.016	0.001	1
11779	chr11-97186852-97188737	0.000301241929010092	0.386455331377168	0.225	0.14	1
11780	chr12-69385764-69386167	0.000301554445848137	2.72741646804017	0.024	0.003	1
11781	chr16-49953747-49954126	0.000301764710101026	3.27633153150072	0.016	0.001	1
11782	chr13-92353952-92355521	0.000301772496956304	0.350429092354399	0.145	0.093	1
11783	chr11-115954670-115955019	0.000301855804013874	2.72773153867577	0.032	0.004	1
11784	chr2-70092067-70092434	0.000302087640894408	2.51310490629107	0.021	0.003	1
11785	chr7-145302337-145303098	0.000302107039706484	-0.12887607019296	0.024	0.022	1
11786	chr7-139943584-139944531	0.000302109073738463	2.17235818592918	0.04	0.008	1
11787	chr3-65929202-65929879	0.000302206637804119	1.74135658831161	0.044	0.011	1
11788	chr6-81989921-81990402	0.000303252116044249	3.51310889505472	0.016	0.001	1
11789	chr2-117928080-117928431	0.000303367354795258	2.5577294487143	0.03	0.004	1
11790	chr5-90900121-90900542	0.000303399980741603	2.48453079258297	0.022	0.003	1
11791	chr2-29124475-29125731	0.000303539475933535	0.43340850305855	0.113	0.068	1
11792	chr15-84853359-84854141	0.000303637960041481	-0.302754942665965	0.018	0.02	1
11793	chr10-79532714-79533967	0.000304021157111087	1.54134231528336	0.099	0.029	1
11794	chr17-57334771-57335114	0.000304927857310337	3.27231546596751	0.022	0.002	1
11795	chr10-43751841-43752370	0.000305193170213735	2.42093077322364	0.041	0.006	1
11796	chr15-27477498-27477972	0.000307252449424441	3.49136719780058	0.024	0.002	1
11797	chr16-10394790-10395390	0.000307362930580191	-0.978075644969461	0.006	0.01	1
11798	chr6-94282306-94284378	0.000307409102809075	0.292210610122958	0.077	0.052	1
11799	chr9-110709385-110710228	0.000307750178532024	2.10266556295034	0.043	0.009	1
11800	chr2-38574180-38574420	0.000308436406503374	9.42381462379665	0.01	0	1
11801	chr2-144300982-144301376	0.000308584029395827	2.78694759475748	0.025	0.003	1
11802	chr11-96017874-96018478	0.000308672329528628	1.97983609140017	0.035	0.008	1
11803	chr4-126162224-126163551	0.000308752162051341	0.108144253324258	0.056	0.043	1
11804	chr4-119232244-119233894	0.000308763467117589	0.269938360795061	0.095	0.065	1
11805	chr13-53607845-53608087	0.000309538443374027	9.61704122746405	0.011	0	1
11806	chr11-61174112-61175607	0.000310033370974503	0.392935046866355	0.174	0.107	1
11807	chr15-76456075-76456673	0.000310278445327324	-0.452301112746491	0.018	0.021	1
11808	chr11-85792514-85793187	0.000310404699506764	2.35526208735414	0.054	0.009	1
11809	chr4-128711043-128711807	0.000310974271902342	1.95454298544544	0.038	0.009	1
11810	chr5-100509154-100509599	0.000311054531280042	2.44562590173904	0.019	0.003	1
11811	chr3-97657699-97658797	0.000311267016708618	0.345362473019219	0.078	0.051	1
11812	chr1-136131042-136131916	0.000311445665482141	-0.211487555840502	0.022	0.021	1
11813	chrX-160994139-160995635	0.000311618142165141	0.134928841612141	0.032	0.025	1
11814	chr17-88542918-88543502	0.000311915464006162	2.77528837871918	0.02	0.003	1
11815	chr8-108827495-108827827	0.000313092398918441	2.28962318900224	0.02	0.004	1
11816	chr5-125389101-125390280	0.000313330946594653	1.29978099520984	0.125	0.043	1
11817	chr3-115991939-115992380	0.000313339014047634	9.69573385469748	0.012	0	1
11818	chr17-33780983-33781841	0.000313366928496969	-0.554647684765125	0.013	0.017	1
11819	chr17-71089876-71090159	0.00031362603472263	9.57123387600685	0.011	0	1
11820	chr12-55464829-55465311	0.000313723505896407	2.18014038617884	0.022	0.004	1
11821	chr9-45815173-45815930	0.000313865034139225	3.90712882367216	0.013	0.001	1
11822	chr16-87784503-87784921	0.000314565379809747	3.03778690556194	0.027	0.003	1
11823	chr13-40569382-40569830	0.000315206034186187	3.29187836257038	0.019	0.002	1
11824	chr1-193369932-193370501	0.000315472974615448	-1.29499574724353	0.006	0.013	1
11825	chr10-128256324-128256625	0.000315618148065236	2.80706297805007	0.028	0.003	1
11826	chr19-4755531-4756953	0.000315666165282911	0.457476795342958	0.095	0.056	1
11827	chr9-46042443-46042657	0.000316646004608073	9.81875825343934	0.013	0	1
11828	chr5-89278246-89278597	0.000316891802255264	2.38999181418027	0.017	0.003	1
11829	chr6-145382735-145382977	0.000317141723197845	9.46791743930804	0.01	0	1
11830	chr6-115522740-115523153	0.000317473004726942	3.07939144515673	0.019	0.002	1
11831	chr7-82264047-82264531	0.000317990919768936	2.54740054525436	0.037	0.005	1
11832	chr5-28530255-28530857	0.000318225670103247	9.61607950771583	0.011	0	1
11833	chr19-41994106-41994305	0.00031884262008165	9.6268313029619	0.011	0	1
11834	chr19-6163982-6164587	0.000319421775755309	2.80945663117294	0.013	0.002	1
11835	chr10-61465117-61465345	0.000320495057604659	9.42232822315632	0.01	0	1
11836	chr15-78868469-78869195	0.000321634190091149	2.4148259044502	0.032	0.005	1
11837	chr1-77444811-77445215	0.000322000368242179	2.27307559906619	0.026	0.005	1
11838	chr10-95762679-95763083	0.000322218591670549	3.43908509587755	0.018	0.001	1
11839	chr19-42682655-42682891	0.000322465117350149	9.64985677253198	0.012	0	1
11840	chr7-19932982-19933788	0.000322804424004539	-0.332562503081985	0.022	0.023	1
11841	chr1-4513861-4514289	0.000322869837059351	-0.415777828810088	0.015	0.017	1
11842	chr2-150772230-150772972	0.000323143774684433	2.49665607046628	0.034	0.005	1
11843	chr10-68268611-68268926	0.000323184469807112	9.42933618940605	0.01	0	1
11844	chr9-122188709-122189029	0.000323433619769546	9.66427376624842	0.012	0	1
11845	chr1-59565775-59566442	0.000324503921691954	2.48616763758163	0.031	0.005	1
11846	chr3-142620281-142620871	0.000325872181563231	3.0739025134513	0.016	0.002	1
11847	chr17-71680825-71681056	0.000325988395069787	9.41166164174918	0.01	0	1
11848	chr11-114443471-114443699	0.000326828774837545	9.81812629139517	0.013	0	1
11849	chr5-117363188-117363658	0.000327052221452341	2.13823944918317	0.05	0.01	1
11850	chr8-27192267-27192526	0.00032711702929985	9.42497264816226	0.01	0	1
11851	chr18-38199916-38200384	0.000327289365606589	2.00305850806786	0.058	0.012	1
11852	chr2-170209070-170209564	0.000327315143703227	1.78039950647354	0.057	0.014	1
11853	chr6-113377304-113378535	0.000327526342423807	0.352386681285035	0.11	0.071	1
11854	chr9-67549132-67550147	0.000328379276246977	-0.566744864392711	0.01	0.012	1
11855	chr5-138730854-138731161	0.000328807717491534	9.66836315368733	0.012	0	1
11856	chr11-121679653-121679952	0.000328936588321526	9.89858643182641	0.014	0	1
11857	chr15-102202916-102204375	0.000329414958863549	0.325359489249494	0.101	0.067	1
11858	chr9-50700964-50701531	0.000329437619001778	2.45258055996148	0.045	0.007	1
11859	chr5-34287867-34288777	0.000329569351169365	-0.275582231758875	0.033	0.034	1
11860	chr14-75045188-75045509	0.000329832129687149	9.52283126256719	0.01	0	1
11861	chr19-60029842-60030863	0.000330078958553238	-1.37060213561239	0.006	0.013	1
11862	chr4-105157027-105158469	0.000330715845042845	-0.306624048351239	0.026	0.027	1
11863	chr11-121712691-121713252	0.000330730379193324	9.73931174342489	0.013	0	1
11864	chr4-132475898-132476505	0.000331285163395318	2.98969523355753	0.022	0.002	1
11865	chr16-93912106-93912544	0.000331329596598944	2.32639593100545	0.033	0.006	1
11866	chr4-137480527-137480976	0.000331614533557728	2.18630522418911	0.037	0.007	1
11867	chr8-18768892-18769096	0.000331808296630463	9.42249962732953	0.01	0	1
11868	chr3-142318173-142318412	0.000331963898231149	2.93265073647952	0.018	0.002	1
11869	chr11-72503572-72503849	0.000332474779374897	9.50737010013593	0.01	0	1
11870	chr11-72951188-72951940	0.000332729583938299	2.82536180285821	0.034	0.004	1
11871	chr2-91931387-91932171	0.000332888882374416	-0.492423197841297	0.014	0.018	1
11872	chr18-54868268-54869010	0.000333313074562525	9.56774945543515	0.011	0	1
11873	chr10-33091074-33091529	0.000333506831340354	9.55790377095006	0.011	0	1
11874	chr17-29304545-29305731	0.000334637891755593	-0.476802299690634	0.009	0.01	1
11875	chr10-93316987-93317372	0.000335234209943956	4.3655979985386	0.012	0	1
11876	chr7-66757179-66757425	0.00033574746434948	9.47248091861671	0.01	0	1
11877	chr18-58209102-58210979	0.000336813258507306	-0.690527174961562	0.012	0.017	1
11878	chr9-108759843-108760102	0.000338351100368989	9.57904588717464	0.011	0	1
11879	chr6-87868641-87869290	0.000338503794886558	2.33347802770315	0.044	0.007	1
11880	chr8-85481751-85482872	0.000338905404161253	1.96164554187689	0.03	0.007	1
11881	chr11-115955187-115955528	0.000339182431814643	1.95841442672482	0.019	0.004	1
11882	chr2-59219933-59220374	0.000339642524080187	3.71843110293623	0.019	0.001	1
11883	chr2-35267128-35267475	0.000340052706819478	1.84344867518953	0.062	0.015	1
11884	chr2-72016074-72016283	0.00034026449690465	9.42037307131129	0.01	0	1
11885	chr11-99040387-99041677	0.000340534311217856	0.146641717858627	0.024	0.019	1
11886	chr9-97284250-97284696	0.000342181027781466	3.14821125819682	0.017	0.002	1
11887	chr10-77677487-77678064	0.000342428465036513	-1.17791833731117	0.005	0.01	1
11888	chr11-69979820-69981580	0.000342572255621843	0.437050008894673	0.118	0.071	1
11889	chr8-61744191-61744516	0.000342717180195874	2.13726106817727	0.032	0.006	1
11890	chr7-29303593-29304097	0.000342907559459737	-0.395725733118773	0.017	0.019	1
11891	chr19-10740541-10741401	0.000343526159045403	1.88414804486463	0.046	0.01	1
11892	chr3-108712727-108713514	0.000343561147944456	3.67910688085374	0.021	0.001	1
11893	chr1-7454976-7455206	0.000343689487924935	9.52337050773204	0.01	0	1
11894	chr12-3236404-3237444	0.000344227016069374	2.13541294250619	0.032	0.006	1
11895	chr9-60562291-60563277	0.000345677156861574	0.184210557214445	0.023	0.017	1
11896	chrX-151950923-151951537	0.000346379504714467	2.70040914969798	0.026	0.003	1
11897	chr8-64726036-64726718	0.000346558221461825	2.30554502691308	0.039	0.007	1
11898	chr5-29760403-29760612	0.000346881926453355	9.46595316342815	0.01	0	1
11899	chr11-55455342-55455562	0.000347685885353193	9.56684169344641	0.011	0	1
11900	chr7-118889014-118889558	0.000347859123540814	2.65564838737582	0.015	0.002	1
11901	chr4-136310237-136311613	0.000347919812689323	0.252632562266543	0.088	0.061	1
11902	chr1-119491980-119492743	0.000348849941663749	2.14372271876747	0.031	0.006	1
11903	chr15-83473815-83474788	0.000349060522720722	1.77467598834304	0.072	0.017	1
11904	chr18-7297695-7298051	0.000350189777228124	2.54874733086822	0.016	0.002	1
11905	chr9-96134321-96135266	0.000350216018562379	2.46863514901342	0.037	0.006	1
11906	chr8-35836683-35837595	0.000350390851397709	3.13360127838856	0.035	0.003	1
11907	chr10-52277644-52278257	0.000350492745107943	2.4359178883986	0.023	0.004	1
11908	chr9-85413785-85414259	0.000351468591858108	2.47931498487871	0.032	0.005	1
11909	chrX-152368110-152369464	0.000351774483040731	-0.708866048071456	0.007	0.01	1
11910	chr9-62414985-62415917	0.000351855602427993	-0.953234358146364	0.006	0.01	1
11911	chr5-113664749-113665024	0.000352020157567749	9.4846366052427	0.01	0	1
11912	chr3-138095823-138096448	0.000352453200663692	4.13135535855516	0.019	0.001	1
11913	chr16-20678033-20678312	0.000352474551915184	2.24363017843631	0.039	0.007	1
11914	chr10-20377836-20378088	0.000353794195438132	9.61662036043555	0.011	0	1
11915	chr8-36122408-36123206	0.000353911963577601	2.62713887349584	0.02	0.003	1
11916	chr17-23965858-23966263	0.000354692620682973	3.77793421055128	0.018	0.001	1
11917	chr7-34653672-34655890	0.000354744680942469	0.268228878753924	0.075	0.052	1
11918	chr5-33121891-33122280	0.000354916893910055	2.95100701980555	0.027	0.003	1
11919	chr9-56655052-56655815	0.000355643412703005	3.1206249783835	0.035	0.003	1
11920	chrX-98296986-98297978	0.000355738118462636	2.60927387585315	0.019	0.003	1
11921	chr5-25082603-25082822	0.000356832228253988	9.41743551097244	0.01	0	1
11922	chr1-37248220-37248776	0.000357178245293759	2.21830484566573	0.033	0.006	1
11923	chr15-22916134-22916419	0.000358747661685975	9.70257440847441	0.012	0	1
11924	chr6-124492697-124493550	0.000359162222423851	-0.59311040077242	0.012	0.015	1
11925	chr2-167760698-167761608	0.00035918710064981	2.48207502259062	0.023	0.004	1
11926	chr4-107232785-107233102	0.000359240934548718	9.66003011397956	0.012	0	1
11927	chr9-71592786-71593097	0.000359519472025079	9.62393130343703	0.011	0	1
11928	chr6-112273348-112273964	0.000359555154805741	-0.346865160083626	0.023	0.025	1
11929	chr5-21299048-21299337	0.000360104495719154	2.57304231017524	0.01	0.001	1
11930	chr11-85823207-85823454	0.000360200068989823	9.4213817453629	0.01	0	1
11931	chr12-28831083-28831506	0.000360452948968661	3.00781678316045	0.018	0.002	1
11932	chr6-97616005-97617825	0.000361273376407274	-1.05973074253195	0.007	0.014	1
11933	chr12-40458866-40459285	0.000362054729894966	3.54189388412799	0.013	0.001	1
11934	chr7-139382851-139383050	0.000362243526541213	9.42239473202347	0.01	0	1
11935	chr9-114649264-114650030	0.000362380724385361	2.42259256969208	0.052	0.008	1
11936	chr6-55335813-55336501	0.000362393735609689	-1.2866183071057	0.005	0.01	1
11937	chr17-43100997-43101287	0.000362785515385636	9.56653653642703	0.011	0	1
11938	chr19-5811955-5812431	0.000362860584462588	-0.465324832874368	0.012	0.014	1
11939	chr11-70173536-70174037	0.000363607621143418	2.57667198600763	0.027	0.004	1
11940	chr1-58711129-58713544	0.000363769328142208	1.2989334111589	0.119	0.041	1
11941	chr2-77341621-77342258	0.000364345294283001	2.36221271564851	0.038	0.006	1
11942	chr1-140245308-140246350	0.000364992906152307	-1.1343518728077	0.006	0.013	1
11943	chr15-95804959-95805399	0.000366723760233184	3.4678128187436	0.015	0.001	1
11944	chr13-95831769-95832120	0.00036721526774053	2.64387693501645	0.024	0.003	1
11945	chr15-54496501-54496909	0.000367500806997246	3.14940544163496	0.02	0.002	1
11946	chr1-135374093-135375535	0.000367584574294355	-0.111761088857137	0.031	0.029	1
11947	chr7-19325926-19327553	0.000368260407155886	0.126658249269059	0.066	0.05	1
11948	chr4-150192246-150192525	0.00036835650476483	9.81877912346033	0.013	0	1
11949	chr14-8430721-8431144	0.000368555295864512	3.92156687323101	0.017	0.001	1
11950	chr17-35262558-35263951	0.000368677560566211	1.64923438357713	0.131	0.035	1
11951	chr9-21846525-21847287	0.000369139454092143	-0.855121693013913	0.007	0.012	1
11952	chr11-101170921-101171707	0.000369484352096343	0.21058145921222	0.075	0.054	1
11953	chr4-136186864-136187410	0.000369531201382368	2.2791521301735	0.029	0.005	1
11954	chr2-152820004-152821356	0.000370020490379097	-0.70931147114162	0.009	0.012	1
11955	chr16-88651008-88651382	0.00037033395214224	9.6081128684014	0.011	0	1
11956	chr8-111779626-111780059	0.000371671194979146	5.28012320215281	0.012	0	1
11957	chr17-10334646-10336119	0.000372162998833226	-0.620146591062481	0.01	0.013	1
11958	chr7-105786886-105787982	0.000372347695325958	-0.540562395542705	0.009	0.012	1
11959	chr8-57599898-57600485	0.000372507716824609	2.76672671504871	0.013	0.002	1
11960	chr15-98880719-98881878	0.0003725481229493	0.236873819925461	0.074	0.051	1
11961	chr16-55776403-55776650	0.000373305492445241	9.42344099599313	0.01	0	1
11962	chr2-24927750-24928551	0.000373328110684963	1.79781016535932	0.05	0.012	1
11963	chr5-149414406-149414605	0.000374094556797345	9.61364235410266	0.011	0	1
11964	chr4-138319405-138319889	0.000374648374986757	2.46646916583107	0.022	0.004	1
11965	chr8-106570368-106570643	0.000375527115797049	9.55896773964637	0.011	0	1
11966	chr7-38106606-38108211	0.000375632587736098	0.293971969976786	0.119	0.078	1
11967	chr1-43358176-43358517	0.000377017708037172	2.21751788922148	0.031	0.005	1
11968	chr4-58506367-58506815	0.000377160804790766	9.60517011078643	0.011	0	1
11969	chr2-92458837-92460581	0.000378158215854355	1.87718601916484	0.081	0.019	1
11970	chr11-69125097-69125882	0.000378193004399835	1.78728519474161	0.062	0.015	1
11971	chr2-58628947-58629694	0.00037839696036058	-0.158280989208149	0.017	0.015	1
11972	chr9-99319227-99320078	0.00037876442897369	-0.890060617832327	0.007	0.012	1
11973	chr10-7145559-7146105	0.000378922770100381	3.06252095956082	0.033	0.003	1
11974	chr3-82073639-82074880	0.000380093240199712	-0.57780809543134	0.008	0.01	1
11975	chr1-105925582-105925910	0.000380611471097552	9.45516145699685	0.01	0	1
11976	chr2-20776370-20776628	0.000381086302931435	9.51306564371763	0.01	0	1
11977	chr19-41015966-41016540	0.000381341556495678	2.71026935363668	0.016	0.002	1
11978	chr4-145299985-145300530	0.000381387548047998	3.38610642829134	0.02	0.002	1
11979	chr9-53967566-53968380	0.000381828176942833	-0.397646873476916	0.01	0.011	1
11980	chr5-103518952-103519301	0.000382203095756064	2.7792768813568	0.015	0.002	1
11981	chr3-68557210-68557504	0.00038257739845231	9.64292734216993	0.012	0	1
11982	chr5-31810758-31811477	0.000383674687938185	-1.68832830317677	0.004	0.011	1
11983	chr8-123211875-123213236	0.000384005036368188	1.40526601465167	0.147	0.046	1
11984	chr19-44407230-44408537	0.000384158999056022	-0.148921155139361	0.016	0.015	1
11985	chr6-89373848-89374161	0.000386033779863593	9.40086778756749	0.01	0	1
11986	chrX-48343341-48343889	0.000387385911346053	0.117197464739855	0.022	0.017	1
11987	chr3-52630646-52631313	0.000387552797477448	2.43817459766333	0.032	0.005	1
11988	chrX-135795527-135796238	0.000388169213838548	-1.64297564432115	0.003	0.01	1
11989	chr19-38469785-38470669	0.000389141627904066	1.75605295208333	0.026	0.007	1
11990	chr4-120082285-120082741	0.000389194366464842	2.54274481987625	0.011	0.002	1
11991	chr8-94983780-94984515	0.000389548467576609	1.87097826192465	0.042	0.01	1
11992	chr17-29841454-29842460	0.000389780617923185	1.91373881726597	0.049	0.011	1
11993	chr15-78372766-78373041	0.00039036234429412	9.66087606678216	0.012	0	1
11994	chr19-40993795-40994415	0.000390389203068768	2.02152174288199	0.045	0.01	1
11995	chr5-107268051-107269235	0.000390542667237914	-0.556709890633945	0.01	0.012	1
11996	chr10-89442783-89444650	0.00039079316472685	-0.10586137739514	0.031	0.028	1
11997	chr5-149439382-149440690	0.000390956382625328	-0.154412920482441	0.022	0.021	1
11998	chr1-86503413-86504651	0.000391469385163341	0.16593870754423	0.1	0.072	1
11999	chr2-167622353-167622738	0.000391484554729627	3.19898709337474	0.022	0.002	1
12000	chr3-98063235-98063939	0.000391594287919217	-1.10993005698102	0.005	0.01	1
12001	chr7-121935583-121936654	0.000391656227110743	-0.336052078680443	0.014	0.015	1
12002	chr3-134033869-134034216	0.000393257022760335	9.56295541806224	0.011	0	1
12003	chr6-48889417-48889729	0.000394098437153322	9.56417954563114	0.011	0	1
12004	chr3-97201724-97202235	0.000394740697680327	3.03862508296021	0.016	0.002	1
12005	chr15-84995821-84996272	0.000395838119669814	3.78870822371866	0.019	0.001	1
12006	chr7-50544792-50545870	0.000396898908091411	-0.458543622334037	0.012	0.014	1
12007	chr1-135861866-135862518	0.000397618138119416	2.84689292250475	0.018	0.002	1
12008	chr1-127270272-127270671	0.000399035221776431	2.77640735832918	0.015	0.002	1
12009	chr13-28416191-28416469	0.000399195541683376	-0.645029236444147	0.008	0.01	1
12010	chr4-132958869-132959620	0.000399517052901928	-1.48915467907202	0.004	0.01	1
12011	chr9-18709384-18709829	0.000399580441954473	9.46017461747501	0.01	0	1
12012	chr3-142439556-142440113	0.000399814720733347	2.5816959115095	0.022	0.003	1
12013	chr11-5861522-5863104	0.000399976744453855	-0.446147318239806	0.014	0.016	1
12014	chr2-165655095-165655367	0.000400261889575195	2.25029500332968	0.027	0.005	1
12015	chr13-29610054-29611004	0.00040035301238732	-0.588982975088924	0.009	0.011	1
12016	chr1-10486351-10486987	0.000401258513600943	3.33694355581181	0.02	0.002	1
12017	chr4-119460404-119461380	0.000402936237458443	-0.631407977000472	0.007	0.01	1
12018	chr2-181928067-181928569	0.000403040847401508	9.57811886813771	0.011	0	1
12019	chr3-52104651-52105433	0.00040421685537318	1.79973556835144	0.057	0.014	1
12020	chr15-58822527-58824209	0.000405241433524868	0.361287939751737	0.114	0.072	1
12021	chr9-97284823-97285035	0.000406758354754563	9.52302569198654	0.01	0	1
12022	chr11-55404718-55404964	0.000408617356490255	9.4686343815059	0.01	0	1
12023	chr18-74850191-74851425	0.000408848903647446	0.170480647861337	0.01	0.008	1
12024	chr8-54724098-54724939	0.000409151602907941	-0.817373859580075	0.012	0.018	1
12025	chr7-113513081-113514500	0.000409508634100176	0.256863219231428	0.105	0.072	1
12026	chr4-107900839-107901351	0.000410225214791679	3.68499825771123	0.014	0.001	1
12027	chr14-22597475-22597973	0.000410309800959723	-1.09235999682155	0.006	0.012	1
12028	chr2-27418342-27418923	0.000410690592758277	2.44238923702537	0.039	0.006	1
12029	chr12-3718986-3719738	0.00041091129345451	9.41697200753611	0.01	0	1
12030	chr17-86283437-86284272	0.000411191346792696	2.64610680102171	0.023	0.003	1
12031	chr6-53995563-53995823	0.00041190482927517	9.57837498119329	0.011	0	1
12032	chr12-85527069-85527295	0.000412233065945081	9.41247732539321	0.01	0	1
12033	chr11-116247584-116247811	0.000412293532049231	9.61346329836151	0.011	0	1
12034	chr15-96566902-96567174	0.000412749134561353	9.54757646766858	0.011	0	1
12035	chr14-54912125-54913302	0.000413048802465688	-0.162702749878441	0.018	0.017	1
12036	chr4-117095532-117096324	0.000413715245237898	-0.790227857243029	0.006	0.01	1
12037	chr9-119093198-119093817	0.000414498776783664	-0.390834928579547	0.023	0.025	1
12038	chr11-83455721-83456007	0.000414705818734624	9.40546884132207	0.01	0	1
12039	chr7-16294455-16295778	0.000414850573632483	0.317375464442249	0.06	0.041	1
12040	chr4-149415556-149416163	0.000414871992689476	2.35844137393561	0.024	0.004	1
12041	chr4-89466867-89467109	0.000415198604500734	9.81099658087888	0.013	0	1
12042	chr10-111759413-111759808	0.000415225388474937	9.4115119224339	0.01	0	1
12043	chr8-123858527-123860106	0.000415315457956711	0.26413794250086	0.059	0.041	1
12044	chr1-136219956-136220780	0.000416755044805372	1.97100738621968	0.05	0.011	1
12045	chr13-56109020-56109506	0.000417004260916796	-0.768018477060682	0.008	0.012	1
12046	chr2-167543327-167544323	0.000417437377559432	-0.684544711301201	0.008	0.011	1
12047	chr7-16698941-16699347	0.00041799530007657	9.41603211567569	0.01	0	1
12048	chr7-134773643-134774113	0.00041895733182698	2.06785226666491	0.033	0.007	1
12049	chr2-167167766-167168869	0.000419369810832033	-1.3280694964675	0.005	0.01	1
12050	chr13-107873224-107873629	0.000419403851853984	2.93567445223622	0.015	0.002	1
12051	chr4-139008031-139008549	0.000419485992618527	9.74001286510257	0.013	0	1
12052	chr3-127789287-127790976	0.000420033030003483	-0.173494361651519	0.015	0.015	1
12053	chr6-61363612-61363966	0.000420262000204179	9.6161801682723	0.011	0	1
12054	chr19-6418143-6418902	0.000420395061250156	-0.466905173921055	0.013	0.015	1
12055	chr19-27904688-27905052	0.000420485184449299	2.23855482545021	0.023	0.004	1
12056	chr2-144544622-144545294	0.00042068703170988	-1.22631532969495	0.007	0.015	1
12057	chr16-31436122-31436531	0.000420877970268482	1.77504522333765	0.021	0.005	1
12058	chr17-44165717-44166205	0.000421721177160886	2.64718657193451	0.032	0.004	1
12059	chr10-127290172-127291008	0.000422575990454207	0.368052680514825	0.129	0.082	1
12060	chr9-83101623-83102071	0.000424535575182651	2.47890488687849	0.017	0.003	1
12061	chr17-67628981-67629980	0.000425127985548424	-1.65789948333212	0.003	0.01	1
12062	chr11-101148886-101149981	0.000425722357061393	-0.404599004929931	0.011	0.012	1
12063	chr8-34815147-34815572	0.000426724753902432	3.19250925628692	0.023	0.002	1
12064	chr5-45449682-45450704	0.000426896126624274	0.363991927489118	0.136	0.084	1
12065	chr19-26604497-26605275	0.00042693663663502	0.176747535288998	0.04	0.029	1
12066	chr5-107288437-107289910	0.00042749548912825	-0.357903766616887	0.02	0.023	1
12067	chr5-136288505-136288903	0.000428049828862967	2.30068547460875	0.035	0.006	1
12068	chr18-7613788-7614668	0.000428480454007923	2.03822678123412	0.05	0.01	1
12069	chr11-35970673-35971776	0.000429314330567963	1.89292606452247	0.062	0.014	1
12070	chr8-71676201-71676721	0.000429353786665321	-0.110684907542904	0.025	0.023	1
12071	chr2-160225334-160225782	0.000429904378477099	2.71567527306509	0.034	0.004	1
12072	chr19-59587958-59588636	0.000430800096911743	2.32510397919889	0.029	0.005	1
12073	chr2-153586383-153587056	0.000431839575464567	2.16430704344141	0.038	0.007	1
12074	chr1-182990632-182991269	0.000432899625191425	2.1649424976337	0.018	0.004	1
12075	chr3-149069992-149070492	0.000434575779488892	9.42026284403046	0.01	0	1
12076	chr17-70644112-70644526	0.000435500213852122	9.65175944111195	0.012	0	1
12077	chr3-98098665-98099030	0.000435549276976701	1.63123706895758	0.034	0.01	1
12078	chr11-52861170-52861497	0.000436941450331474	9.57707166940841	0.011	0	1
12079	chr6-117604842-117605108	0.000437312067843437	9.62110171042799	0.011	0	1
12080	chr10-60933810-60934685	0.000437501367181127	1.95345318024587	0.062	0.013	1
12081	chr11-85276115-85276360	0.000437551723527111	9.72394091698059	0.013	0	1
12082	chr5-33706264-33706480	0.000438079023115944	9.65967749671073	0.012	0	1
12083	chr6-115832256-115832496	0.000439072348253571	9.46149137492839	0.01	0	1
12084	chr7-133569159-133569893	0.0004406034720392	-1.34793024779868	0.004	0.01	1
12085	chr5-5180282-5181030	0.000441065463123005	3.70037587693545	0.011	0.001	1
12086	chr12-32435096-32435409	0.000441269990919034	9.52214213935481	0.01	0	1
12087	chr17-62881359-62883382	0.000441840977618435	0.150909722727901	0.076	0.056	1
12088	chr15-25412071-25413996	0.000442730117638655	-0.186087180938379	0.022	0.021	1
12089	chr1-144006504-144006865	0.000442872787886847	2.61497739906797	0.027	0.004	1
12090	chr6-140050724-140052048	0.000443715017652406	-1.35284501417332	0.004	0.01	1
12091	chr3-79152716-79153492	0.000443933908984551	2.14536762320511	0.065	0.013	1
12092	chr13-74616954-74617922	0.000445053582659467	0.17998944955501	0.02	0.015	1
12093	chr13-54071599-54072373	0.000445798187369445	1.86827821603754	0.044	0.01	1
12094	chr5-144767812-144769260	0.000446933021200988	1.2492673888034	0.119	0.042	1
12095	chr5-38158682-38160148	0.000447125500983514	-0.820414066040261	0.008	0.012	1
12096	chr10-21809171-21809750	0.000447140622140627	5.22828465098599	0.012	0	1
12097	chr10-121501151-121501390	0.000447601471865008	2.46069474326356	0.029	0.005	1
12098	chr5-144318257-144318650	0.000447998467662771	1.87906483129746	0.036	0.009	1
12099	chr15-78615508-78615797	0.000448845198324517	9.52835715247398	0.01	0	1
12100	chr14-16574921-16575856	0.000448992570950408	-0.703610166047946	0.008	0.012	1
12101	chr1-52250970-52251388	0.000449591956204909	3.38948253046331	0.02	0.002	1
12102	chr15-80561146-80561508	0.000450034229383696	3.59535512942066	0.013	0.001	1
12103	chr4-117201770-117202975	0.000450092356223576	1.81696452340442	0.051	0.012	1
12104	chr3-103892684-103893377	0.000450463069492931	1.83592576033044	0.04	0.01	1
12105	chr2-137039570-137040077	0.000451383616690897	9.51286883580841	0.01	0	1
12106	chr7-70575681-70576082	0.00045205839213945	9.40899571167286	0.01	0	1
12107	chr18-36734580-36735573	0.00045220414578303	0.414892675454005	0.066	0.041	1
12108	chr6-125467985-125468625	0.000452411017360344	2.60142117566732	0.023	0.003	1
12109	chr6-17143068-17143316	0.000454227593027769	9.40820306318495	0.01	0	1
12110	chr11-74829858-74831013	0.000454367884308269	0.525428649087593	0.171	0.095	1
12111	chr4-133240435-133241916	0.00045538261345036	0.18095315106564	0.038	0.028	1
12112	chr1-171287273-171288195	0.000456138686750764	0.215594924736211	0.045	0.032	1
12113	chr6-59185190-59185787	0.000456160005277893	3.32493513511318	0.011	0.001	1
12114	chr6-131316188-131316940	0.000456312404922027	2.20539580797282	0.036	0.007	1
12115	chr5-141041638-141042737	0.000457168385970677	3.69021564746264	0.021	0.001	1
12116	chr5-121814990-121815371	0.000457523046132224	9.61925018474137	0.011	0	1
12117	chr7-123369264-123370784	0.000458394535268147	0.368328265099202	0.136	0.086	1
12118	chr16-16599522-16600794	0.000458434030515859	1.46706001657569	0.099	0.03	1
12119	chr7-67451341-67451778	0.000459130987457224	4.66037825235225	0.014	0	1
12120	chr5-112671944-112672388	0.000459329523358641	2.9872900615885	0.016	0.002	1
12121	chr4-135439187-135439572	0.000459815556366961	2.3348320982796	0.03	0.005	1
12122	chrX-37084674-37085861	0.000461357156436153	0.107780031801085	0.032	0.025	1
12123	chr14-99205856-99206132	0.000461642594047347	9.41150577557197	0.01	0	1
12124	chr8-106337571-106338394	0.000461684261943424	0.334629426952756	0.092	0.06	1
12125	chr5-96009765-96010256	0.00046203710296553	2.81858191500209	0.018	0.002	1
12126	chr19-55570471-55570854	0.000462813896601396	2.09915040867486	0.029	0.005	1
12127	chr19-25055635-25055957	0.000463574701951863	2.44718996704853	0.015	0.002	1
12128	chr15-79037908-79038250	0.00046368327983586	2.57361296176826	0.02	0.003	1
12129	chr5-125245339-125246079	0.000463935277571738	-0.880857000172727	0.007	0.012	1
12130	chr7-29000652-29001718	0.000464174271138321	-0.693823921373173	0.014	0.02	1
12131	chr14-50061196-50062766	0.000464362065688595	-0.449304818906413	0.01	0.012	1
12132	chr14-63543281-63544357	0.000464739886966736	1.66085775764461	0.04	0.011	1
12133	chr12-112678450-112679403	0.00046571076918256	1.45043804610599	0.101	0.031	1
12134	chr6-97883541-97883812	0.000467207641112507	-0.846950599371639	0.006	0.01	1
12135	chr15-6564897-6565434	0.000467217590041142	3.00161587041497	0.015	0.002	1
12136	chr18-66518812-66519614	0.000467975816743065	2.68068163167659	0.023	0.003	1
12137	chr1-171437231-171437953	0.000469042610162148	1.46777151295942	0.088	0.026	1
12138	chr18-34405514-34405985	0.000469311570467545	9.46642210350506	0.01	0	1
12139	chr9-72806704-72807883	0.000470039057521711	-0.650468367332449	0.012	0.017	1
12140	chr2-30718146-30718641	0.00047108316466499	-0.242100727074323	0.023	0.023	1
12141	chr11-98035776-98036381	0.00047109577781812	-0.197659062185232	0.012	0.011	1
12142	chr17-74866601-74867344	0.00047151747375011	-0.526890796828757	0.01	0.011	1
12143	chr11-79703425-79705109	0.000471545176827985	0.392926187639102	0.084	0.053	1
12144	chr8-25621650-25621886	0.000471942561127447	9.74450211964278	0.013	0	1
12145	chr1-55405395-55406763	0.000472878860702417	-0.143304083460943	0.032	0.031	1
12146	chr9-69010734-69011184	0.000472916639044255	9.56395785216938	0.011	0	1
12147	chr8-46844697-46845399	0.000474459085262683	3.72638676516387	0.011	0.001	1
12148	chr1-152130262-152130708	0.000474817482866777	3.51127353232407	0.019	0.001	1
12149	chr4-135271554-135273246	0.000475591025878033	0.284096429039592	0.155	0.104	1
12150	chr12-112949994-112950735	0.000475906173946669	-0.108722902889179	0.031	0.028	1
12151	chr14-26993864-26994753	0.000476462452813936	2.45316838777412	0.012	0.002	1
12152	chr4-47303267-47303816	0.000477516105637899	2.22907801243969	0.029	0.005	1
12153	chr10-19062056-19062613	0.000477557603959694	3.29924662136452	0.013	0.001	1
12154	chr13-28952638-28954031	0.000477597912702245	0.185953614760788	0.055	0.041	1
12155	chr5-91609382-91610209	0.000478056705339447	2.15239172244546	0.029	0.006	1
12156	chr19-4125652-4126226	0.000478164005264598	0.38185095287566	0.081	0.051	1
12157	chr4-129048633-129049445	0.000478374953941102	-0.304550692783652	0.014	0.015	1
12158	chr13-35395046-35396053	0.000479714621133403	1.84604667026543	0.056	0.013	1
12159	chr8-94702610-94704552	0.000479821474179682	1.57906534468297	0.091	0.026	1
12160	chr14-76568627-76570086	0.000480133393182929	-0.489780641834483	0.008	0.01	1
12161	chr15-38300453-38301479	0.0004843540670923	0.291555327417237	0.116	0.077	1
12162	chr6-51720778-51721079	0.000484858384816649	2.8389005052006	0.022	0.003	1
12163	chr8-46792724-46792923	0.00048576192455496	9.41563132131748	0.01	0	1
12164	chr9-31432283-31432996	0.000485766077627124	2.21212241353775	0.019	0.004	1
12165	chr17-24151310-24152598	0.000485807348062199	0.151188882728243	0.034	0.026	1
12166	chr2-144527046-144528034	0.000488811885989649	0.243488995181648	0.049	0.034	1
12167	chr11-58066669-58067187	0.000489156173168545	2.59195422834699	0.025	0.004	1
12168	chr8-34523842-34524190	0.000489420662141238	9.47784641776838	0.01	0	1
12169	chr14-47514898-47515363	0.000490094960788032	2.66844282974987	0.036	0.005	1
12170	chr8-68083073-68084126	0.000490797977240882	3.02787259729116	0.027	0.003	1
12171	chr4-62496797-62497218	0.000492307425707433	2.43905339104116	0.038	0.006	1
12172	chr11-90417540-90418671	0.000492627023434948	-0.325815388866592	0.022	0.024	1
12173	chrX-7947120-7948322	0.000493000582701603	0.21068767290536	0.049	0.035	1
12174	chr5-34948688-34950229	0.000493367327079414	0.138663621669186	0.047	0.035	1
12175	chr11-31821828-31822755	0.000493580904338494	1.90737707493287	0.066	0.015	1
12176	chr4-133518654-133519662	0.000494049232640036	1.53017221260195	0.084	0.025	1
12177	chr14-57176379-57176759	0.00049478018991727	9.42760803252836	0.01	0	1
12178	chr7-6171476-6172898	0.000494995285971531	0.295885274915371	0.076	0.052	1
12179	chr18-88893497-88894562	0.000495806403006411	0.104122947709719	0.039	0.031	1
12180	chr9-60392896-60393262	0.000497722290163159	2.75282834916441	0.024	0.003	1
12181	chr9-114016154-114016705	0.000501055361500354	2.88325673060756	0.021	0.002	1
12182	chr11-119942208-119943602	0.000501145902122816	0.466495361872143	0.147	0.086	1
12183	chr19-42017342-42018206	0.00050217327353002	2.40659125288194	0.036	0.006	1
12184	chr16-81200070-81201065	0.00050263984009793	2.13183627123503	0.037	0.007	1
12185	chr8-121451364-121452022	0.000502819549793489	2.85305312101574	0.014	0.002	1
12186	chr9-66090655-66091874	0.000506247603701988	-0.940103312476275	0.006	0.01	1
12187	chr3-100745646-100746413	0.000506601059889031	-1.53630240218496	0.004	0.01	1
12188	chr10-10555065-10555542	0.000506650792930619	1.9952022702029	0.034	0.007	1
12189	chr16-76865787-76866628	0.00050677828398769	2.8678970857199	0.02	0.002	1
12190	chr8-34229491-34229804	0.000507370940940569	9.65755139069649	0.012	0	1
12191	chr2-5286226-5287186	0.000507408633973156	1.68639527916153	0.047	0.013	1
12192	chr6-36809236-36810328	0.00050773386988519	-0.441128855475043	0.013	0.015	1
12193	chr10-10355485-10355972	0.000508003484201889	3.09159287313931	0.011	0.001	1
12194	chr19-57509760-57511575	0.000508987747003115	1.83507408408591	0.063	0.015	1
12195	chr5-144954403-144954758	0.000509465279229054	2.00819996626364	0.032	0.007	1
12196	chr1-126829936-126830956	0.000509486733719866	-0.215478064771087	0.013	0.013	1
12197	chr19-5793119-5794330	0.000510324204512825	1.74738225947283	0.056	0.014	1
12198	chr8-45903711-45904298	0.000511237676213068	3.07675108397862	0.014	0.001	1
12199	chr1-134771314-134771673	0.00051270782359819	2.40209149696105	0.036	0.006	1
12200	chr7-46935810-46936326	0.000514693701369133	3.08805554929131	0.012	0.001	1
12201	chr12-110418550-110418981	0.000515256308334065	2.84685493870845	0.014	0.002	1
12202	chr9-63030767-63031703	0.00051579428712244	2.55431620581644	0.028	0.004	1
12203	chr2-60810654-60810960	0.000516347640026487	2.61486086412682	0.018	0.003	1
12204	chr5-30913044-30913675	0.000516370906995685	-0.805911956596329	0.007	0.01	1
12205	chr11-110472130-110472377	0.000516547591567843	9.6119610832262	0.011	0	1
12206	chr8-124618131-124618786	0.000518386208534148	2.93295208287785	0.023	0.003	1
12207	chr16-24147424-24147731	0.000519151496256137	2.51835555885068	0.019	0.003	1
12208	chr9-103431827-103432786	0.000519284429881751	-0.90908674959299	0.006	0.01	1
12209	chr4-138708374-138708936	0.000519374111427106	3.26999539778904	0.023	0.002	1
12210	chr2-50824782-50825344	0.000520629385519584	4.38757730623114	0.011	0	1
12211	chr12-38778260-38779646	0.000521933470568026	1.78560193773439	0.077	0.019	1
12212	chr14-8355871-8356434	0.000523921501474266	2.89703413748547	0.024	0.003	1
12213	chr14-61880436-61881289	0.000526760109776916	-1.14702534198355	0.006	0.012	1
12214	chr18-68084571-68085053	0.000527101291405369	2.07194139437284	0.045	0.009	1
12215	chr2-71956449-71957083	0.000527349661130044	2.50385923887159	0.04	0.006	1
12216	chr11-53341106-53341370	0.000527513627071438	9.50759586860747	0.01	0	1
12217	chr4-143298898-143299688	0.000527515454674745	-0.77089177373282	0.007	0.01	1
12218	chr15-101245911-101246829	0.000528375458316658	0.375495180468151	0.106	0.067	1
12219	chr11-99433924-99434206	0.000528604971414054	9.42488926261006	0.01	0	1
12220	chr4-150973225-150973665	0.000529019782524658	2.8144962872836	0.029	0.004	1
12221	chr16-94370110-94371876	0.000529127179073055	0.169674049264292	0.094	0.069	1
12222	chr17-74376988-74377235	0.00052935806725787	9.73849491331119	0.013	0	1
12223	chr10-99353466-99354233	0.000529566562023789	2.88731807715333	0.02	0.002	1
12224	chr8-87938234-87939216	0.000529596988252647	-1.07764233856712	0.006	0.012	1
12225	chr1-35213818-35214192	0.000529879753422856	3.10987034427665	0.02	0.002	1
12226	chr17-3557054-3558245	0.000529960392913736	0.303800652486076	0.095	0.063	1
12227	chr2-164846393-164846796	0.000530228077588064	2.03701458857114	0.035	0.007	1
12228	chr8-91094179-91094610	0.000530555906951871	2.10727362673087	0.032	0.006	1
12229	chr1-39625533-39625811	0.000530628469277677	9.81633442470148	0.013	0	1
12230	chr6-139589185-139589538	0.000530805911359093	3.31643418817455	0.013	0.001	1
12231	chr2-32295344-32295577	0.000530818094959089	3.58924809933898	0.016	0.001	1
12232	chr1-150425733-150426019	0.000531100093885004	9.80837096727677	0.013	0	1
12233	chr5-151394175-151395049	0.000531893546803785	2.38731281168871	0.024	0.004	1
12234	chr11-3331747-3332656	0.000532302973005833	0.410276518880072	0.084	0.051	1
12235	chr12-77019689-77020368	0.000532321595021631	2.14745257741355	0.023	0.005	1
12236	chr19-27328659-27328937	0.000532852622975946	9.60788910414845	0.011	0	1
12237	chr14-64626968-64627414	0.000533140677293889	1.74321191338666	0.03	0.008	1
12238	chr4-129120688-129121702	0.00053386289095044	0.137326799593062	0.025	0.019	1
12239	chr13-53752238-53752780	0.000533912138171744	3.06624368744301	0.016	0.002	1
12240	chr4-134494753-134495570	0.000534128789288512	2.51226828415751	0.035	0.005	1
12241	chr16-17202015-17202307	0.000535234862852632	9.40673193256289	0.01	0	1
12242	chr18-78097245-78097733	0.000535637426179493	2.05132654172948	0.027	0.006	1
12243	chr18-42761535-42761952	0.000536245441153627	3.71246718788884	0.014	0.001	1
12244	chr9-85341938-85342276	0.000536830399473933	9.45695050306599	0.01	0	1
12245	chr4-151468342-151468813	0.000537849274714991	2.73179197963231	0.024	0.003	1
12246	chr17-87619848-87620414	0.000537865849250919	1.67834130206064	0.027	0.007	1
12247	chr6-70813949-70814227	0.000537912961184794	9.40887180319183	0.01	0	1
12248	chr17-84141174-84141442	0.000539321549456188	3.19502153119251	0.016	0.001	1
12249	chr7-144137828-144138233	0.000539619114953513	3.9792669133412	0.013	0.001	1
12250	chr7-115216586-115217320	0.000541253581091097	-0.280917945445952	0.014	0.015	1
12251	chr4-133609774-133609983	0.000543114681322219	9.46687254130731	0.01	0	1
12252	chr15-68927751-68929037	0.000545200179069009	-0.34503629649571	0.011	0.012	1
12253	chr17-86962222-86963809	0.000545930216756771	0.207667027997781	0.088	0.062	1
12254	chr11-97338150-97339273	0.000546297446390201	-0.172986145397806	0.017	0.017	1
12255	chr7-78923954-78924740	0.000546856363831708	3.2726764742319	0.027	0.002	1
12256	chr16-33777074-33777402	0.000547342090402552	5.08960033201053	0.01	0	1
12257	chr17-33890241-33891097	0.000547495239320037	0.368411826575602	0.104	0.065	1
12258	chr16-70351704-70352276	0.000547598406385715	2.40198585654331	0.017	0.003	1
12259	chr18-36559281-36561464	0.00054776714989477	0.451792458665267	0.199	0.118	1
12260	chr17-46063265-46064040	0.000548347310542546	-1.349076875418	0.004	0.01	1
12261	chr2-72308340-72309293	0.000548744754155767	2.58063402356325	0.029	0.004	1
12262	chr4-109214056-109214255	0.000549151159848664	9.46695802770709	0.01	0	1
12263	chr8-36172188-36172571	0.000549469371602049	2.80416024219263	0.014	0.002	1
12264	chr16-19759812-19761324	0.000551983610200205	-0.551197090666726	0.01	0.012	1
12265	chr6-39003779-39004372	0.000553414204262954	9.4070168914581	0.01	0	1
12266	chr9-85841924-85844296	0.000554098851881577	0.28258000006876	0.049	0.033	1
12267	chr4-11820316-11820684	0.000554359146935687	2.04407318719778	0.013	0.003	1
12268	chr18-59174629-59176298	0.000555644411191288	0.264198849438027	0.033	0.024	1
12269	chr18-13972187-13973066	0.000556158214228725	0.212411469268994	0.045	0.032	1
12270	chr8-117124049-117124616	0.000556331948324526	2.92838918260181	0.03	0.003	1
12271	chr10-79779828-79781153	0.000557272314472766	1.0567849153129	0.195	0.077	1
12272	chr14-55139201-55139737	0.000557570225444916	1.9866839481628	0.037	0.008	1
12273	chr11-75172926-75173780	0.000557610302775513	0.210878161251299	0.06	0.043	1
12274	chr10-120914723-120915368	0.000557611882772936	2.47040864545981	0.037	0.006	1
12275	chr10-58812075-58814057	0.000558111167760141	0.176736521991562	0.031	0.024	1
12276	chr13-112363155-112363584	0.000558400305775631	4.1352263457533	0.019	0.001	1
12277	chr17-87825441-87825956	0.000559342996807957	3.28386619518674	0.022	0.002	1
12278	chr12-44848720-44849202	0.00055973928865863	2.92485369110863	0.011	0.001	1
12279	chr16-32708173-32708852	0.000560827870743018	2.28036271288483	0.032	0.006	1
12280	chr18-7234774-7235582	0.000561069039060019	2.88752057759287	0.022	0.003	1
12281	chr4-118260439-118261238	0.000561393391935269	-0.179820136538823	0.021	0.02	1
12282	chr2-137224709-137225082	0.000561929923975736	9.45717136329147	0.01	0	1
12283	chr9-69439814-69440181	0.000562680614059866	3.32146428752559	0.011	0.001	1
12284	chr11-120261273-120262796	0.000562853340437919	0.218037707069351	0.052	0.037	1
12285	chr12-78225749-78227578	0.000563229722859394	0.288023420703606	0.088	0.058	1
12286	chr18-38929822-38930703	0.000564714777127865	2.25435166104006	0.042	0.008	1
12287	chr11-118423332-118423989	0.00056538890967461	-0.225919805644078	0.01	0.01	1
12288	chr17-88628756-88629739	0.000565632854656973	-0.33806414170854	0.011	0.012	1
12289	chr3-102654140-102654412	0.000566048817388788	2.68491545731963	0.012	0.002	1
12290	chr1-39010554-39010990	0.000566606692776562	3.71649793430132	0.011	0.001	1
12291	chr4-43668803-43670069	0.000566647050362235	0.311211264713877	0.051	0.034	1
12292	chr7-121706362-121707729	0.00056678707529547	0.342191895531093	0.049	0.033	1
12293	chr8-70271749-70271967	0.000566970536294597	9.52074337211483	0.01	0	1
12294	chr9-120226097-120226467	0.000567532738674084	3.66995534030633	0.018	0.001	1
12295	chr8-36577386-36578267	0.000567930856115723	-1.05446892188899	0.007	0.014	1
12296	chr18-38882093-38882487	0.000567977458408936	1.86655531270706	0.035	0.008	1
12297	chr18-53463623-53464907	0.000568461942301311	-0.918967850208048	0.006	0.011	1
12298	chr14-54572785-54573194	0.000568812489130889	-0.329695584888319	0.02	0.021	1
12299	chr11-87108425-87109958	0.000568845374319231	0.375323870866326	0.13	0.081	1
12300	chr10-60351682-60352363	0.000569019635424061	1.80802815996392	0.059	0.015	1
12301	chr5-64389151-64389890	0.000569804485486276	-0.498722440752839	0.011	0.013	1
12302	chr19-29911903-29912187	0.000570315203620645	9.60950638000743	0.011	0	1
12303	chr5-110769932-110771217	0.000570391019954499	0.440204036948226	0.181	0.108	1
12304	chr17-36920218-36920578	0.000571626862389528	3.39587572137737	0.017	0.001	1
12305	chr13-58924387-58924710	0.000572262148712646	9.5249705634412	0.01	0	1
12306	chr4-117641855-117642055	0.000572392867557632	9.41866512106968	0.01	0	1
12307	chr10-95458051-95458837	0.000572535707081125	2.11805309667958	0.026	0.005	1
12308	chr7-28741231-28742414	0.000573207596122567	0.30062664506165	0.073	0.048	1
12309	chr1-62678388-62679169	0.000574528860653358	2.80425842002288	0.026	0.003	1
12310	chr4-149048849-149050143	0.000574798266855081	0.411432572986953	0.044	0.027	1
12311	chr15-89180347-89181290	0.000575146852382551	0.404609209218846	0.07	0.044	1
12312	chr13-37846990-37847273	0.000577562330270981	3.18077519658901	0.023	0.002	1
12313	chr13-70681471-70682228	0.000577610051883294	2.09519171271239	0.041	0.008	1
12314	chr14-70765751-70767295	0.000579659614037182	0.377164025470602	0.086	0.054	1
12315	chr14-40894442-40894916	0.000581473177047956	1.95361982533478	0.023	0.005	1
12316	chr19-58106851-58107061	0.000582873964352818	9.41437629504853	0.01	0	1
12317	chr9-45203751-45204406	0.000583630015705245	1.64094745161754	0.068	0.018	1
12318	chr9-60363956-60364731	0.000583747544502594	-0.361054810198594	0.013	0.014	1
12319	chr9-73068041-73068979	0.000584866365576428	2.9654431115617	0.033	0.004	1
12320	chr1-40132730-40133021	0.000585812219100089	3.57294431804616	0.019	0.001	1
12321	chr10-37368635-37368948	0.000586489809317971	9.41593108233377	0.01	0	1
12322	chr11-59956543-59957053	0.000586577362575987	3.36438173981106	0.022	0.002	1
12323	chr7-145231571-145232038	0.00058666181007898	-0.805848226597349	0.008	0.011	1
12324	chr2-150661034-150661253	0.000586937673731908	9.40365037968719	0.01	0	1
12325	chr11-95988422-95988840	0.00058704842379049	2.17842362501598	0.029	0.006	1
12326	chr5-118244682-118245487	0.000587074632512021	0.26041927639252	0.111	0.075	1
12327	chr5-113591762-113592152	0.000587485729937168	2.81348309226147	0.011	0.001	1
12328	chr8-18936189-18936520	0.000587510641762089	2.78692410049822	0.025	0.003	1
12329	chr8-70872988-70873971	0.000587642731661061	1.46276855517223	0.11	0.034	1
12330	chr9-99158194-99158490	0.000588386199930095	3.3143526228162	0.013	0.001	1
12331	chr7-28527919-28528687	0.000588747127441799	1.86975034556694	0.031	0.007	1
12332	chr13-31558766-31560144	0.000588754740873073	2.11690467549687	0.034	0.007	1
12333	chr17-71782260-71783251	0.000588807825868433	-1.22557900776943	0.005	0.01	1
12334	chr9-40730422-40731607	0.000588956309871542	-0.596813549845501	0.009	0.012	1
12335	chr3-50904692-50906296	0.0005895047796624	2.51393060361276	0.041	0.006	1
12336	chr11-72952180-72952689	0.000590772055826709	3.02376397928588	0.017	0.002	1
12337	chr16-90197228-90198091	0.000591390393554987	2.26484663040281	0.06	0.01	1
12338	chr15-36178944-36179867	0.000591935545632634	1.55731252742397	0.052	0.015	1
12339	chr14-59806641-59807276	0.000594102602871153	3.4070867827122	0.012	0.001	1
12340	chr1-153091745-153092630	0.000595925949461246	1.57569572356291	0.083	0.023	1
12341	chr14-75833717-75835331	0.000596379806922776	0.134689165515858	0.056	0.043	1
12342	chr5-73647172-73647911	0.000597235164150555	-0.384005754018429	0.018	0.02	1
12343	chr9-41044554-41044889	0.000597285289336797	9.4838918140956	0.01	0	1
12344	chr13-41402487-41403027	0.000597349889337501	2.47184700472918	0.018	0.003	1
12345	chr9-58541777-58542297	0.000597603562390716	2.41896254241106	0.022	0.004	1
12346	chr10-43977229-43977693	0.000597780466505767	2.70880343047007	0.022	0.003	1
12347	chr7-31002696-31003004	0.000597798500651044	9.54608737732436	0.011	0	1
12348	chr18-54373986-54374615	0.000598051107354715	2.29319729696621	0.026	0.005	1
12349	chr7-43312399-43313538	0.000598505482205303	1.58462639766567	0.073	0.021	1
12350	chr4-135801475-135801916	0.000600630576504631	2.11475582008749	0.023	0.005	1
12351	chr10-120787072-120787582	0.00060068911532127	-0.774310679887912	0.01	0.014	1
12352	chr4-142222317-142222782	0.000601267564669142	2.21394248776965	0.027	0.005	1
12353	chr9-22070397-22071610	0.000601331729036684	0.411904882309187	0.133	0.081	1
12354	chr9-69443214-69443631	0.000602058979527062	2.90877597166563	0.032	0.004	1
12355	chr3-69792884-69793181	0.000602272912840277	9.52851011087313	0.01	0	1
12356	chr3-123235500-123236405	0.000603049792058131	-0.676806686348133	0.008	0.012	1
12357	chr14-118136505-118137648	0.000603662291348454	0.416792755619856	0.078	0.048	1
12358	chr11-88996296-88996721	0.000603776193667057	2.66224584963245	0.035	0.005	1
12359	chr9-108483464-108483852	0.000604502248596296	2.34446890484309	0.056	0.009	1
12360	chr9-119401299-119403645	0.000604884091867486	0.344620423185648	0.097	0.064	1
12361	chr2-121554927-121555283	0.000606752727368922	3.30862787796663	0.014	0.001	1
12362	chr15-101976985-101977726	0.00060677482932268	1.50892049491079	0.107	0.032	1
12363	chr10-121520929-121521575	0.000607047790655543	2.61110454003138	0.028	0.004	1
12364	chr3-126384480-126385600	0.000607422027307963	2.4458110515201	0.039	0.006	1
12365	chr9-21852101-21853136	0.000607483913298696	0.123461607205259	0.057	0.044	1
12366	chr1-131125915-131126358	0.000607748425859457	2.32337685817056	0.026	0.004	1
12367	chr14-118658121-118658687	0.000607840815564076	2.92798255612416	0.021	0.002	1
12368	chr4-95483430-95483983	0.000608127382676047	2.26697145603349	0.021	0.004	1
12369	chr16-32796997-32797536	0.00060909944600647	2.60193966566743	0.015	0.002	1
12370	chr12-101245773-101246541	0.00061046945646518	2.13367402335399	0.043	0.009	1
12371	chr13-9180339-9180555	0.000610635892799472	9.51423178428333	0.01	0	1
12372	chr8-117469856-117470813	0.000610771392224508	-0.395455980334133	0.013	0.015	1
12373	chr2-29537144-29537587	0.000611743868943021	9.56867096890469	0.011	0	1
12374	chr11-117888510-117889613	0.000611752851200964	-1.35913323523326	0.004	0.01	1
12375	chr4-63056459-63057257	0.00061306348556632	2.25494594970939	0.049	0.009	1
12376	chr17-12205780-12206173	0.000613801112235056	2.50746268328638	0.024	0.004	1
12377	chr5-30012618-30013511	0.000614624366765281	1.97110676226197	0.025	0.006	1
12378	chr4-150366692-150367067	0.000615334542594806	9.65419888244831	0.012	0	1
12379	chr15-85221141-85221804	0.000615413068753231	2.83078126682266	0.028	0.003	1
12380	chr10-51454037-51454270	0.000617385571919344	9.41711266352107	0.01	0	1
12381	chr3-104360317-104360619	0.00061744513236972	2.66561774226697	0.014	0.002	1
12382	chr5-36356667-36357050	0.000618004484480737	2.96206130174724	0.021	0.002	1
12383	chr4-135406122-135406533	0.000619551517204393	2.90238087788033	0.022	0.003	1
12384	chr3-80913005-80913803	0.00062093444497292	-0.432260696918441	0.01	0.011	1
12385	chrX-71573238-71573528	0.000621596923567764	9.47299346703433	0.01	0	1
12386	chr4-116993818-116994604	0.000622258004549912	-0.142949183541586	0.03	0.028	1
12387	chr7-101969623-101971368	0.00062261352229169	0.548087995591043	0.098	0.054	1
12388	chr8-105715065-105715500	0.000622642894259287	2.76365129420231	0.023	0.003	1
12389	chr7-127153455-127153692	0.000623738015610472	9.41418099063382	0.01	0	1
12390	chr10-14017586-14018333	0.000623917213692005	-1.08011740084473	0.006	0.01	1
12391	chr9-57342086-57342418	0.000625127352195026	3.03438414911534	0.013	0.001	1
12392	chr10-31592629-31593054	0.00062623758823469	2.94497106811108	0.021	0.002	1
12393	chr9-40784023-40784380	0.000626252260342288	2.49439925924103	0.023	0.004	1
12394	chr7-28930714-28931908	0.000627074843483849	1.60448541685144	0.109	0.03	1
12395	chr11-16412539-16412928	0.000627571371734356	2.72936925337456	0.011	0.001	1
12396	chr13-58115093-58115795	0.000627665682403565	2.94471743457836	0.024	0.003	1
12397	chr10-80225930-80227088	0.00062815093794047	0.231164983829906	0.117	0.082	1
12398	chr17-6172910-6173270	0.000628888433838892	2.94704148389159	0.017	0.002	1
12399	chr12-25268875-25269422	0.000628926257943684	2.53753555326794	0.039	0.006	1
12400	chr4-129951286-129951880	0.000629423686141485	2.9945826179514	0.022	0.002	1
12401	chr14-73142363-73143796	0.000629871030573253	0.230945890068206	0.039	0.027	1
12402	chr2-92055226-92056207	0.00063019585745366	0.350266521967396	0.029	0.02	1
12403	chr16-31683376-31683993	0.000630710702394277	2.43622840446737	0.018	0.003	1
12404	chr6-29435938-29436947	0.000631738642495938	-0.136883197292948	0.026	0.025	1
12405	chr12-105453474-105454547	0.000631786293260175	-0.556883900402946	0.01	0.012	1
12406	chr4-95684445-95685151	0.000633169115484464	-0.67370219229115	0.013	0.019	1
12407	chr6-142507120-142508251	0.000635137994026739	-0.408477038285879	0.02	0.023	1
12408	chr6-112946573-112947454	0.00063515074243806	-0.141955976440906	0.018	0.017	1
12409	chr6-49318809-49319637	0.000635604445957796	0.338823481748719	0.052	0.034	1
12410	chr17-29415696-29417182	0.000635927013373382	-0.430564414984339	0.017	0.02	1
12411	chr5-113208709-113209758	0.000636655166349208	0.101239768266845	0.014	0.011	1
12412	chr13-40859396-40860169	0.000636956078070573	2.64001447167109	0.033	0.005	1
12413	chr6-51178167-51178879	0.000637076102359554	-0.313697164754536	0.017	0.018	1
12414	chr7-29392737-29392966	0.000637207475410149	9.50856740113872	0.01	0	1
12415	chr12-69537276-69538509	0.000638115118107761	1.90155377129524	0.049	0.011	1
12416	chr10-128409215-128410086	0.000638191872825555	0.408450249896577	0.068	0.041	1
12417	chr3-65884402-65884956	0.00063906207475667	2.69173413190728	0.043	0.005	1
12418	chrX-71962131-71963214	0.000639127406478999	-0.911008316611343	0.006	0.01	1
12419	chr13-113417825-113418490	0.000639362947819553	2.96715105017218	0.026	0.003	1
12420	chr1-74587271-74588578	0.000640164399476056	0.115415121437262	0.072	0.055	1
12421	chr11-118326844-118328073	0.00064037796720526	-0.281638094825341	0.02	0.021	1
12422	chr4-64046638-64047533	0.000640589781692156	-1.11307564562985	0.005	0.01	1
12423	chr11-115326758-115327316	0.000640775372179682	2.74844050308493	0.03	0.004	1
12424	chr8-68121196-68121674	0.000641210899571947	3.27855076985929	0.011	0.001	1
12425	chr1-182094576-182095724	0.00064184621139344	2.33034281962924	0.053	0.009	1
12426	chr11-94880773-94881508	0.000643198712052737	-0.10298902812351	0.01	0.009	1
12427	chr6-71166623-71167100	0.000643214761271955	3.41413210615697	0.014	0.001	1
12428	chrX-139519061-139519541	0.000643258927954854	3.9644105349888	0.013	0.001	1
12429	chr5-135688216-135689405	0.00064373960428232	0.326962911919167	0.152	0.098	1
12430	chr1-131586615-131587130	0.000643928922188372	9.41444300917876	0.01	0	1
12431	chr10-67025547-67026577	0.000644584565336513	2.08191159283947	0.064	0.013	1
12432	chr10-18204113-18204379	0.000646295210391737	2.76661961587321	0.016	0.002	1
12433	chr9-117373210-117373686	0.000646620180720425	4.37359165655461	0.012	0	1
12434	chr7-44428410-44429523	0.000646784910490637	-0.59375893589431	0.007	0.01	1
12435	chr3-27616292-27616937	0.000648379937445883	2.07098137182357	0.019	0.004	1
12436	chr10-84516326-84516698	0.00064927039730787	2.46871778950196	0.028	0.004	1
12437	chr1-191182346-191183798	0.0006494556293499	0.226181906743115	0.115	0.081	1
12438	chr18-56431144-56432699	0.000649520554147423	0.266935510156761	0.055	0.038	1
12439	chr2-145699495-145700002	0.000649562532568474	2.62962573311538	0.017	0.002	1
12440	chr8-43497263-43497657	0.000649957112648929	2.28823329181681	0.021	0.004	1
12441	chr12-112849203-112849634	0.000650213577114277	2.60450833066063	0.023	0.003	1
12442	chr2-119236954-119238055	0.000650573323017918	1.55241578029213	0.088	0.025	1
12443	chr11-95157763-95158307	0.000651596764552095	3.73672037613438	0.026	0.002	1
12444	chr1-75936654-75937581	0.000651773558005624	-0.432048700266733	0.009	0.01	1
12445	chr2-147968583-147968915	0.000652413509850765	9.61118882065585	0.011	0	1
12446	chr12-110797881-110798253	0.000653396749387396	2.54868458161731	0.025	0.004	1
12447	chr1-73972504-73973209	0.00065388926454087	-1.0138673702131	0.006	0.01	1
12448	chr1-92195768-92196459	0.000654402999882456	2.42310318279335	0.026	0.004	1
12449	chr4-129608384-129609000	0.00065443567478847	2.11916865710398	0.035	0.007	1
12450	chr16-22919934-22920545	0.00065512565981104	2.24208178971245	0.027	0.005	1
12451	chr6-51544245-51544606	0.000655801998129326	2.39062517152911	0.021	0.004	1
12452	chr2-168589938-168590540	0.000655860508644447	2.19425142607066	0.032	0.006	1
12453	chr6-115717112-115718558	0.000656462034480345	1.74274830401718	0.083	0.021	1
12454	chr13-49480075-49480988	0.000656585076246744	-0.746105161959312	0.007	0.01	1
12455	chr2-11416041-11416649	0.000656737294870078	1.99514298732025	0.02	0.004	1
12456	chrX-12005391-12007582	0.000656943426138524	1.39199684663996	0.068	0.022	1
12457	chr11-67081033-67081642	0.000659080363254351	2.15844324090499	0.031	0.006	1
12458	chr11-100526962-100528421	0.000659140006748999	0.337734602701962	0.101	0.067	1
12459	chr17-84956819-84958694	0.000659541507242631	0.401849414070386	0.181	0.111	1
12460	chr6-48537020-48537788	0.00065966178668807	-0.169530097827249	0.023	0.022	1
12461	chr5-88764329-88765498	0.00065970561315799	0.350218999398668	0.093	0.061	1
12462	chr9-110676445-110676944	0.000660417204825073	2.83132171248372	0.03	0.004	1
12463	chr5-142821412-142821930	0.00066142381046811	0.336760357735243	0.049	0.033	1
12464	chr4-155839308-155840272	0.000661431989893277	-0.411044723785479	0.019	0.022	1
12465	chr10-81014380-81015230	0.000661968239040346	0.483723216956164	0.079	0.046	1
12466	chr1-170392809-170393283	0.00066202323613005	2.36579432535137	0.02	0.003	1
12467	chr18-10051430-10052747	0.000662023343431553	1.58499124512143	0.04	0.011	1
12468	chr19-46499661-46500400	0.000662381079313667	0.243780580097545	0.082	0.056	1
12469	chr16-57120883-57122275	0.000662474814852894	0.35453016848675	0.069	0.045	1
12470	chr3-55054910-55055774	0.000662537837769462	-0.852709722155718	0.006	0.01	1
12471	chr1-138180086-138180446	0.000662575366604495	9.41728439207639	0.01	0	1
12472	chr16-38396090-38396575	0.000662873311053789	-0.420996816950464	0.013	0.015	1
12473	chr5-24393391-24393739	0.00066375050699833	2.44486362405379	0.029	0.005	1
12474	chr1-125808361-125808966	0.000664081034524239	2.02316540918078	0.022	0.005	1
12475	chr18-15064778-15065030	0.000664223197654976	10.1428680418253	0.018	0	1
12476	chr4-144961256-144961720	0.000664248821635239	3.14563419861489	0.022	0.002	1
12477	chr12-17032991-17033962	0.000664695694441397	2.76533484748778	0.013	0.002	1
12478	chr16-30063211-30064461	0.000664773521957938	0.318372975269709	0.081	0.053	1
12479	chr2-158121522-158123145	0.000666595261342794	1.642216049977	0.036	0.01	1
12480	chr7-110163968-110165136	0.000667277216991874	0.188372038219823	0.061	0.044	1
12481	chr14-60741618-60742100	0.000667614934334729	2.24877133109506	0.026	0.005	1
12482	chr4-137117626-137118590	0.000667997301306225	-0.213643251803859	0.01	0.01	1
12483	chr3-145652962-145653735	0.000668363654805347	0.157630490095387	0.034	0.026	1
12484	chr6-92495566-92495803	0.000668382582924255	9.41003516656297	0.01	0	1
12485	chr5-90661165-90661722	0.000668768086055685	2.41260101043483	0.021	0.003	1
12486	chr8-107402884-107403630	0.00066989830004318	-0.239648664788906	0.019	0.02	1
12487	chr4-149425818-149427046	0.000669982701797142	0.226529243717589	0.074	0.052	1
12488	chr4-133599305-133600073	0.000671554079990637	1.4487100445909	0.085	0.027	1
12489	chr5-125215424-125216382	0.000671786543318203	-0.871436528567151	0.007	0.011	1
12490	chr1-20870927-20871252	0.000672104291528628	2.54174613156821	0.023	0.003	1
12491	chr3-121531267-121531678	0.000672859480660531	3.45877287801682	0.015	0.001	1
12492	chr2-6264973-6265473	0.000677988811627356	-0.634587199506259	0.012	0.015	1
12493	chr6-48554291-48555660	0.000678048603805463	0.309192901480945	0.044	0.031	1
12494	chr5-137706596-137707554	0.000678592519935383	1.88630657593256	0.066	0.015	1
12495	chr8-126539331-126540175	0.000679113573481666	1.98574740202588	0.058	0.012	1
12496	chr4-131849905-131850602	0.000679688875427355	2.11891520411487	0.03	0.006	1
12497	chr4-129011639-129012181	0.000680583662342449	3.24664673713101	0.026	0.002	1
12498	chr4-41639647-41640595	0.000680970005398038	0.223862572041439	0.052	0.037	1
12499	chr7-44928960-44930167	0.000681476684543488	0.319691171817151	0.185	0.121	1
12500	chr9-123845104-123845422	0.000682610213185584	3.14971867411351	0.012	0.001	1
12501	chr19-6979467-6980764	0.0006826933958199	0.360279869070774	0.217	0.136	1
12502	chr3-145827487-145828119	0.000683151757631052	-0.743284055998862	0.009	0.012	1
12503	chr10-61147219-61148039	0.00068343485089449	0.219663105975359	0.071	0.052	1
12504	chr4-118505530-118505913	0.000683943150384491	3.42037242804482	0.018	0.001	1
12505	chr7-4491099-4491612	0.000685428067524011	4.43747664277314	0.012	0	1
12506	chr5-138846330-138846861	0.000687054620199342	1.82086398892431	0.062	0.015	1
12507	chr11-106374380-106374949	0.000687501239484932	3.32962414144639	0.023	0.002	1
12508	chr19-55542374-55542838	0.000687753781277081	3.58748522902521	0.014	0.001	1
12509	chr5-74692462-74692804	0.00068785096389942	2.53805294499789	0.016	0.002	1
12510	chr3-109026524-109027883	0.000689930365452353	0.236153053169204	0.042	0.03	1
12511	chr11-101221016-101221735	0.00069015437066031	3.045916278877	0.028	0.003	1
12512	chr5-139484020-139484936	0.000690730646638355	1.36922950009164	0.109	0.036	1
12513	chr12-85051001-85051754	0.000691192527448773	2.08846488840868	0.036	0.007	1
12514	chr6-42396165-42396795	0.000691520352692264	2.34131878598245	0.029	0.005	1
12515	chr3-121722945-121723835	0.000691660314026715	1.54757134420587	0.083	0.024	1
12516	chr2-78026160-78027077	0.000692786760231072	1.88654829095857	0.018	0.004	1
12517	chr6-145187238-145187778	0.000693313650447552	2.79625978579611	0.016	0.002	1
12518	chr9-57162527-57162811	0.000694769921916274	9.50601982894163	0.01	0	1
12519	chr19-10417032-10417704	0.000694985924078302	-0.839685645820357	0.009	0.014	1
12520	chr12-54397784-54398416	0.00069549381884567	2.91082990441371	0.014	0.002	1
12521	chr10-62339296-62340821	0.000696697323524445	0.178613816570805	0.074	0.055	1
12522	chr9-75255812-75256365	0.000696745920929646	2.36149127227071	0.051	0.008	1
12523	chr11-100951776-100952438	0.000696910385912024	3.05803192332636	0.023	0.002	1
12524	chr13-38736372-38736743	0.000698423459078033	9.55664232231123	0.011	0	1
12525	chr15-84450313-84451035	0.000701347934430761	-0.235423482158319	0.012	0.012	1
12526	chr19-40998560-40998887	0.000701368912551749	2.50076095889322	0.017	0.003	1
12527	chr10-128895428-128895729	0.000703145768545011	-0.54919442175093	0.008	0.01	1
12528	chr1-165633966-165634969	0.000703549272738559	0.310220093002307	0.104	0.069	1
12529	chr4-129334673-129336101	0.000703659703622844	0.356308974490949	0.133	0.085	1
12530	chr10-128442802-128443001	0.00070433592077711	9.51461466352343	0.01	0	1
12531	chr15-73730178-73730659	0.000704430009998091	-1.30770961542195	0.004	0.01	1
12532	chr1-59119466-59120566	0.000706264360674206	0.205507096933755	0.044	0.031	1
12533	chr17-70728445-70729323	0.000708007173876183	1.8416459841772	0.06	0.014	1
12534	chr17-28855375-28856390	0.000710910883961888	2.20734430805593	0.035	0.006	1
12535	chr8-3630575-3631795	0.000711404134642947	1.81492630795998	0.064	0.015	1
12536	chr4-150187287-150188552	0.000711604512456776	2.6622965386847	0.031	0.004	1
12537	chr15-67176426-67177509	0.00071174678425038	0.280604115507872	0.068	0.046	1
12538	chr10-85161528-85162144	0.000715518452058828	2.59585734673226	0.03	0.004	1
12539	chr11-97574710-97575988	0.00071605082566441	-0.409761465800364	0.019	0.022	1
12540	chr3-9346780-9347779	0.000718664599942319	-0.270138357680659	0.013	0.013	1
12541	chr15-26308419-26309924	0.000719463934926074	-0.229948348950892	0.013	0.013	1
12542	chr6-70956132-70957268	0.000719630023846709	-1.23799144944447	0.006	0.012	1
12543	chr11-32224835-32225113	0.000720629807729623	2.17280924795591	0.023	0.005	1
12544	chr10-85639578-85639924	0.000720858693486935	3.97901123327816	0.018	0.001	1
12545	chr4-43499115-43499906	0.000721407988621168	0.416978581503943	0.027	0.017	1
12546	chr5-39715228-39716575	0.000722264700357622	1.87909836663205	0.062	0.014	1
12547	chr1-31153104-31153393	0.00072268821827012	3.33387777141254	0.011	0.001	1
12548	chr8-70865038-70866050	0.000723004317386089	0.372051072715589	0.104	0.065	1
12549	chrX-73432857-73433198	0.000723491148526337	2.70329102556358	0.017	0.002	1
12550	chr5-75826346-75826592	0.000724456359153684	9.40539248848432	0.01	0	1
12551	chr2-66123704-66125231	0.000724550951624597	1.76744229125346	0.071	0.018	1
12552	chr9-14173341-14174576	0.000726281654582729	-0.487326377093978	0.015	0.019	1
12553	chr2-26603609-26604728	0.000726995304908789	0.335055608405501	0.068	0.044	1
12554	chr7-13278139-13278931	0.000727632746738982	0.139096099354702	0.043	0.033	1
12555	chr1-52703018-52703309	0.000727922915870383	9.4698086151389	0.01	0	1
12556	chr1-130763767-130764374	0.000728103258184887	2.54249807424431	0.028	0.004	1
12557	chr4-150236485-150237471	0.000728182436394529	0.236053366167938	0.089	0.063	1
12558	chr18-12861505-12862849	0.00072938719070556	0.443612616102527	0.041	0.026	1
12559	chr3-89499286-89500022	0.00072983671571907	-0.901461452064761	0.008	0.012	1
12560	chr13-113983808-113984007	0.000730264708990874	9.40071054545345	0.01	0	1
12561	chr11-3538961-3539652	0.00073103061548969	0.279478649000482	0.051	0.035	1
12562	chr4-126201734-126203244	0.000731051014664163	0.31660085726163	0.132	0.086	1
12563	chr3-88620941-88622086	0.00073210258572653	-0.19092912134736	0.019	0.019	1
12564	chr6-87937197-87937816	0.000733020134109984	-0.426126280299501	0.009	0.01	1
12565	chr7-16415465-16415725	0.000733057177479071	2.33071698207463	0.019	0.004	1
12566	chr4-118543107-118544352	0.000733612106526056	1.37418782359001	0.122	0.039	1
12567	chr19-47228598-47229188	0.000734582956182748	-0.500156669306513	0.008	0.01	1
12568	chr4-126286429-126288530	0.00073508964895469	0.121794319080228	0.022	0.017	1
12569	chr2-104444798-104445064	0.000737777104319623	2.93190989382128	0.011	0.001	1
12570	chr16-11526229-11526759	0.000738127054946773	3.18411543529115	0.015	0.001	1
12571	chr11-103262177-103262566	0.00073819994660664	2.3165153496809	0.028	0.005	1
12572	chr1-192070139-192071078	0.000739166451633356	-1.17460055520045	0.005	0.01	1
12573	chr10-67729000-67729575	0.000743623441856974	2.71123860186516	0.011	0.001	1
12574	chr18-4970588-4971311	0.000744342546803844	1.57155714704514	0.048	0.014	1
12575	chr9-98954567-98955725	0.000745220988222512	-0.200602252550478	0.016	0.015	1
12576	chr5-97111138-97112064	0.000746400250924269	0.275861188931139	0.091	0.061	1
12577	chr19-5131317-5131523	0.000746755227925387	9.52200263846604	0.01	0	1
12578	chr9-57247025-57247629	0.000747268183606002	2.71830186594553	0.021	0.003	1
12579	chr10-30802487-30803597	0.000750954023224654	0.185972975855927	0.058	0.043	1
12580	chr19-36671457-36671849	0.000751459785446563	9.76655826661148	0.013	0	1
12581	chr5-49761014-49761466	0.000752475351664523	3.30618199463003	0.026	0.002	1
12582	chr15-66980331-66980770	0.000752723580258465	2.13019325691559	0.024	0.005	1
12583	chr15-60853236-60853917	0.000752929682797822	3.82594093953541	0.012	0.001	1
12584	chr7-119762166-119762604	0.000753367931155137	9.46682458045827	0.01	0	1
12585	chr19-5741587-5742485	0.000755915819851211	-0.223510833141188	0.02	0.02	1
12586	chr10-20214202-20214842	0.000756262549645187	2.3996406204111	0.035	0.005	1
12587	chr5-5513967-5515118	0.000756965866480549	0.144376781215863	0.045	0.034	1
12588	chrX-159116264-159116660	0.000757346741649729	9.51291854123344	0.01	0	1
12589	chr2-35703288-35703547	0.000757648253105673	2.7287344827607	0.018	0.002	1
12590	chr13-78198291-78198718	0.000758276003012209	2.42427395296588	0.01	0.002	1
12591	chr11-106980488-106980740	0.000758678170005227	3.19319431085312	0.013	0.001	1
12592	chr1-183907439-183907817	0.000758683863803386	3.07973913137907	0.021	0.002	1
12593	chr11-116615713-116616626	0.000759974781641264	1.79143908293175	0.059	0.015	1
12594	chr3-27280264-27280696	0.000760572794811374	2.08646365028182	0.036	0.007	1
12595	chr11-68188251-68189154	0.000761096803941111	3.40051301178197	0.014	0.001	1
12596	chr2-131186268-131187429	0.000762185127325763	-0.106914758795887	0.028	0.025	1
12597	chr3-121500269-121500535	0.000762474305593277	2.60242366802399	0.011	0.002	1
12598	chr4-41348622-41349462	0.000763402498528784	0.219362163557711	0.056	0.04	1
12599	chrX-105120154-105121759	0.000764399467622418	-0.466036661680386	0.012	0.014	1
12600	chr4-134804684-134805038	0.000765537634942301	3.24682354653843	0.013	0.001	1
12601	chr15-89547356-89548608	0.00076580855053754	-0.866563736679312	0.008	0.013	1
12602	chr16-55519704-55520139	0.000766352530637214	3.71869440763445	0.011	0.001	1
12603	chr15-93274627-93276003	0.000766364610790203	0.345799431254173	0.123	0.078	1
12604	chr7-112826106-112826721	0.000768072140565386	-0.286875491192562	0.016	0.016	1
12605	chr11-60020938-60021416	0.000768277565382751	2.41527309882211	0.035	0.005	1
12606	chr3-126595900-126597679	0.000768458217148932	0.300485180964634	0.088	0.058	1
12607	chr12-32279839-32280361	0.000769840507080694	2.66159651139798	0.017	0.002	1
12608	chr2-110191800-110193241	0.000771234161902193	1.80452204256009	0.071	0.017	1
12609	chr9-32239387-32239765	0.000772498870456238	2.51698778494741	0.028	0.004	1
12610	chr5-101841884-101842440	0.000772728261762527	2.55138260373676	0.041	0.006	1
12611	chr19-53727314-53727660	0.000772750394577852	2.54052292222098	0.026	0.004	1
12612	chr15-85995905-85996281	0.000774037696757981	9.40788287351644	0.01	0	1
12613	chr11-79736587-79737616	0.000775990248726804	-1.01277851691141	0.006	0.011	1
12614	chrX-47976396-47977119	0.000776734481857855	2.97096722948155	0.024	0.003	1
12615	chrX-139524533-139525006	0.000777269731242768	2.64046404642684	0.018	0.003	1
12616	chr8-111933253-111934021	0.000778083390991255	0.101082929594759	0.034	0.027	1
12617	chr1-189849643-189849852	0.000778655685673112	9.60167039262272	0.011	0	1
12618	chrX-101126465-101126880	0.000779179548661211	2.57549550910089	0.016	0.002	1
12619	chr14-30593227-30594703	0.000779785385334812	0.148986665475436	0.028	0.021	1
12620	chr3-104794169-104794838	0.000780298220029956	-0.181084868940669	0.028	0.028	1
12621	chr1-37719190-37720113	0.000780761510792441	1.695274347807	0.061	0.016	1
12622	chr4-107587901-107588555	0.000780901186793506	2.47081805872715	0.021	0.003	1
12623	chr1-34127715-34128435	0.000781757612363742	2.3649987449709	0.024	0.004	1
12624	chr6-29685369-29686230	0.000782371769465919	3.46146793380634	0.012	0.001	1
12625	chr5-149353029-149353680	0.000783902582888564	2.67679403923058	0.036	0.005	1
12626	chr8-45857709-45858052	0.000784845662044464	3.46094785408876	0.018	0.001	1
12627	chr18-54853567-54853781	0.000785197450237977	9.56173187743547	0.011	0	1
12628	chr5-34907346-34907601	0.000785774065940898	9.69421706529703	0.012	0	1
12629	chr7-45588799-45589555	0.000786045942746122	-0.126912926706711	0.029	0.027	1
12630	chr16-96278705-96279112	0.000786696380826046	2.3112238072524	0.019	0.003	1
12631	chr4-139179713-139180693	0.000786870388567988	0.346186992936762	0.032	0.021	1
12632	chr19-26844594-26845683	0.000787292985401164	-0.361098659200322	0.01	0.011	1
12633	chrX-139051962-139052271	0.000788568977182603	3.50911914245583	0.016	0.001	1
12634	chr5-139737811-139738327	0.000789152597417738	2.23586841185115	0.052	0.009	1
12635	chr13-53572902-53573255	0.000789450189731562	2.97727100410245	0.013	0.001	1
12636	chr1-30594524-30595681	0.000790512539649884	-0.519920184026252	0.008	0.01	1
12637	chr13-99515844-99516991	0.000791081555895529	-0.392369018096376	0.016	0.018	1
12638	chr16-14705011-14706007	0.000791469186215324	-0.473158212292706	0.013	0.015	1
12639	chr9-54676219-54676952	0.000792221313651345	2.32749162154542	0.02	0.004	1
12640	chr11-78301164-78301905	0.000792265672073266	0.286107856069227	0.037	0.026	1
12641	chr19-47402787-47403343	0.00079326525032953	3.06352556868204	0.019	0.002	1
12642	chr11-101134197-101134821	0.000793626044616042	2.40513756513701	0.014	0.002	1
12643	chr19-45695550-45696431	0.000794383398608394	2.57546461850855	0.015	0.002	1
12644	chr9-31839246-31840425	0.000794666988952727	2.2108700043534	0.032	0.006	1
12645	chr3-27273006-27273982	0.000795439010489863	1.92312171867924	0.025	0.006	1
12646	chr14-67951301-67952049	0.000795450519609509	2.10303012952244	0.045	0.009	1
12647	chr1-129462959-129463556	0.000796318410257498	2.86144918351675	0.029	0.003	1
12648	chr17-84187539-84188861	0.000796585243901508	0.4691146223178	0.116	0.069	1
12649	chr3-40694266-40694794	0.000797016542885543	4.1827914068705	0.01	0	1
12650	chr14-7900032-7901138	0.000801529189782062	-0.151883505107913	0.011	0.011	1
12651	chr15-83530273-83530680	0.000801594978573293	2.26722961222226	0.05	0.009	1
12652	chr7-24174771-24175435	0.000802252194884421	-0.968576039090189	0.006	0.01	1
12653	chr8-72547418-72549161	0.000803061221220073	0.340502535799053	0.083	0.056	1
12654	chr14-76526402-76526675	0.000803374109528392	9.46970530681656	0.01	0	1
12655	chr8-45381177-45382362	0.000803737104709641	-1.30614292896324	0.004	0.01	1
12656	chr13-98694708-98695086	0.000803776890937156	2.48991669478756	0.032	0.005	1
12657	chr4-46395782-46396268	0.000804828242797636	-1.04335072626465	0.006	0.01	1
12658	chr1-89579925-89581649	0.000805761869989409	0.382696450780048	0.053	0.035	1
12659	chr12-118300798-118302534	0.000805791821920165	0.308912470254345	0.183	0.12	1
12660	chr1-135204134-135204647	0.000806296886098562	2.1220454922369	0.055	0.01	1
12661	chr7-49212933-49213367	0.00080654553452183	2.26197506484342	0.023	0.004	1
12662	chr5-113490290-113491171	0.000807277272673705	-0.468696835170114	0.009	0.01	1
12663	chr17-5993845-5994876	0.000807988602332756	2.07482630997172	0.025	0.005	1
12664	chr7-66688812-66690356	0.000809089506168059	0.376962552162598	0.127	0.08	1
12665	chr12-111568752-111569182	0.00081275559690178	1.91013447499743	0.043	0.01	1
12666	chr19-53830247-53831105	0.000814931460271774	1.65832518210164	0.057	0.015	1
12667	chr8-108691935-108692481	0.000815358641197818	2.55492766935435	0.02	0.003	1
12668	chr12-69782193-69782601	0.000815512977048272	1.8337238053387	0.034	0.008	1
12669	chr13-73763179-73764262	0.000816448952019845	0.21876499048293	0.055	0.04	1
12670	chr1-90208267-90208794	0.000817276479743016	3.74177883349317	0.015	0.001	1
12671	chr12-75528979-75529712	0.000819302652146507	2.44932585481861	0.016	0.003	1
12672	chr10-76961249-76962396	0.000820444909401828	0.243938412493585	0.097	0.069	1
12673	chr9-51727844-51728248	0.000821438608722952	2.92128956473888	0.015	0.002	1
12674	chr5-122770388-122771315	0.0008216975629077	1.78480029535406	0.058	0.014	1
12675	chr11-52079943-52080415	0.000822513307498697	1.70594508386155	0.065	0.017	1
12676	chr7-127813935-127814782	0.000822624201718996	-1.29935354646685	0.005	0.011	1
12677	chr12-77237815-77239620	0.000826324247679824	0.341865812996022	0.079	0.052	1
12678	chr2-118549200-118549980	0.000826377723587869	0.255077997339208	0.054	0.038	1
12679	chr5-139931844-139933124	0.000828334553597557	1.60845584709593	0.075	0.021	1
12680	chr6-87730483-87731584	0.00082867820415075	-0.89011942235793	0.006	0.01	1
12681	chr7-73399296-73400320	0.000830460874194782	-0.778151332204503	0.008	0.011	1
12682	chr18-78048225-78048934	0.000832259700591295	1.89751310428294	0.035	0.008	1
12683	chr6-113024695-113025153	0.000833309507187038	2.21332767550898	0.023	0.004	1
12684	chr17-87636192-87637311	0.000834278706626567	1.57524527595646	0.104	0.029	1
12685	chr11-94043880-94044603	0.000834468732043237	-0.145714544077292	0.019	0.018	1
12686	chr17-75551064-75552307	0.000836275685792737	0.168521301915827	0.085	0.062	1
12687	chr5-148820277-148820727	0.00083943186148233	2.6236374589444	0.017	0.002	1
12688	chr14-47533273-47534248	0.000840411563569108	2.59908403231627	0.041	0.006	1
12689	chr7-132656043-132656984	0.000842317261029297	2.15719900353501	0.038	0.007	1
12690	chr9-119970708-119971355	0.000842415294894003	-0.967941200517446	0.006	0.011	1
12691	chr11-117779510-117781296	0.00084394512830092	1.37209795581819	0.118	0.038	1
12692	chr8-79096943-79097336	0.00084415486558192	2.31555589555475	0.02	0.004	1
12693	chr2-128429276-128429527	0.00084759321695775	3.73488403138615	0.018	0.001	1
12694	chr7-67758595-67759999	0.000848571089158199	0.295439032525615	0.052	0.035	1
12695	chr4-45487568-45488002	0.000848895768785457	2.47989686299423	0.037	0.006	1
12696	chr9-76104436-76105154	0.000851812072696506	2.34196043029966	0.033	0.005	1
12697	chr9-55429203-55429608	0.000853707279005132	2.01770009854849	0.023	0.005	1
12698	chr18-43392438-43393727	0.000854871779054636	-0.132886103687117	0.026	0.024	1
12699	chr9-13525515-13526175	0.000855674313240199	-1.04900511662899	0.007	0.013	1
12700	chr5-113772372-113773277	0.000857127381976232	1.50627362529805	0.079	0.024	1
12701	chr15-99125787-99127142	0.00085746092295951	0.213429840167786	0.039	0.029	1
12702	chr16-55758394-55758793	0.000857538704659599	9.60390097615645	0.011	0	1
12703	chr8-104579662-104580181	0.000858683205082648	9.46184852500149	0.01	0	1
12704	chr17-87671721-87673079	0.000861250428647752	0.370402489598567	0.088	0.056	1
12705	chr9-69289484-69290816	0.000861304655770866	0.306552385379237	0.043	0.029	1
12706	chr3-152568719-152570030	0.000861431289595728	3.55899531511383	0.016	0.001	1
12707	chr14-57083937-57084697	0.000862034301809051	2.47699604727826	0.036	0.005	1
12708	chr6-52479237-52479495	0.000863962024083553	3.31008295555995	0.014	0.001	1
12709	chr14-26579092-26580138	0.000864426289144239	0.500778227161274	0.049	0.028	1
12710	chr10-45051092-45051434	0.000864613725798954	2.58581587596306	0.023	0.004	1
12711	chr3-105087416-105087745	0.000864775689682747	3.49497692554741	0.012	0.001	1
12712	chr10-20825054-20825306	0.000867067214804142	9.73589629412997	0.013	0	1
12713	chr18-20745385-20746546	0.000867113075952681	-0.221963594099873	0.017	0.017	1
12714	chr13-98192305-98193074	0.000870117405279681	2.18214713131568	0.017	0.003	1
12715	chr1-177708543-177709086	0.000872335727856808	1.83762239802456	0.041	0.01	1
12716	chr14-60726068-60726433	0.000874380494003705	3.16529207182592	0.033	0.003	1
12717	chr7-143464735-143465235	0.000874673868238986	-0.377916973044507	0.012	0.014	1
12718	chr17-8652213-8652839	0.000875772881427532	2.56011739564033	0.024	0.004	1
12719	chr3-108061365-108061779	0.000876213093617467	2.77596032810508	0.013	0.002	1
12720	chr6-18270895-18271409	0.000877028807216882	2.18309463885549	0.035	0.006	1
12721	chr5-92297957-92298177	0.000878759590728179	9.56374734964502	0.011	0	1
12722	chr1-119836705-119837845	0.0008817885675696	0.399696128201528	0.079	0.049	1
12723	chr2-93567732-93568036	0.000882573637629574	9.45332448451117	0.01	0	1
12724	chr15-59524034-59524377	0.000883119206457753	1.69269266445924	0.032	0.009	1
12725	chr16-90994670-90995487	0.000884269893674571	2.97053945137119	0.018	0.002	1
12726	chr1-120357267-120357612	0.000884588177229527	2.8281583312235	0.023	0.003	1
12727	chr11-50886997-50887824	0.000885097685861893	-0.133030460188298	0.012	0.011	1
12728	chr14-21499086-21501416	0.000885378333260644	0.415752574094277	0.208	0.126	1
12729	chr11-52551431-52551751	0.000885753035582363	9.39547481582615	0.01	0	1
12730	chr7-80197877-80198835	0.000885878685565699	0.175561579254552	0.049	0.037	1
12731	chr5-123035528-123035935	0.000887825699562795	2.82264404040245	0.019	0.002	1
12732	chr17-31138252-31138686	0.000890465794205259	2.84080424110123	0.014	0.002	1
12733	chr8-61390854-61392070	0.00089097741858995	-0.758966223397749	0.006	0.01	1
12734	chr7-134937299-134938564	0.000892383496687533	-0.56232694723444	0.008	0.01	1
12735	chr4-135709055-135709562	0.000893048478330709	2.21983463367784	0.02	0.004	1
12736	chr15-83166559-83166951	0.000893749227771393	2.26065452970511	0.031	0.005	1
12737	chr12-3833487-3834959	0.000894184622736379	-0.683914501778844	0.01	0.015	1
12738	chr11-70646518-70647910	0.000894698550560262	0.420309845839354	0.112	0.068	1
12739	chr8-120078160-120078463	0.000895891067688186	2.33102660108582	0.021	0.004	1
12740	chr4-48225196-48225466	0.000895936246149309	2.72373871109245	0.014	0.002	1
12741	chr10-26828251-26829032	0.000896017644275269	3.11567593298288	0.026	0.003	1
12742	chr5-138657329-138658089	0.000896622604059843	2.75089784332646	0.021	0.003	1
12743	chr5-139140524-139140877	0.000896743268394067	3.60127325148775	0.013	0.001	1
12744	chr4-151108125-151109189	0.000898148536327425	0.133334398389412	0.061	0.046	1
12745	chr4-120589659-120590187	0.000898781378488615	1.98173694763107	0.037	0.008	1
12746	chr1-9631549-9631890	0.000899494114579969	2.12658326987116	0.043	0.008	1
12747	chr11-69257829-69258624	0.000899997973226611	2.66251001557972	0.023	0.003	1
12748	chr2-132607104-132608008	0.000900367926028343	2.02002320732251	0.043	0.009	1
12749	chr13-51408417-51408977	0.000901078303624978	-0.894896025275236	0.006	0.01	1
12750	chr18-60830700-60831257	0.000901094897961014	1.76464477961038	0.035	0.009	1
12751	chr3-152089153-152089511	0.000901777129487045	2.86918405772126	0.01	0.001	1
12752	chr16-25010759-25011724	0.000902481978137697	2.40921518473397	0.04	0.006	1
12753	chr10-75129126-75129711	0.000903012723615463	1.94373329297714	0.055	0.012	1
12754	chr9-106684988-106686195	0.000903909527797613	0.336707843555534	0.05	0.033	1
12755	chr3-79628043-79629679	0.000904027243681803	0.289566689613864	0.116	0.077	1
12756	chr9-110407141-110408718	0.000906083486997735	0.334390990624731	0.083	0.054	1
12757	chr14-7808308-7809155	0.000906195490774474	2.85215243599804	0.029	0.003	1
12758	chr17-46645107-46646554	0.000908606638113813	1.37053478512136	0.15	0.049	1
12759	chr8-120369889-120370232	0.000909573769952159	2.77741169857859	0.022	0.003	1
12760	chr19-45748741-45749701	0.000910077035228098	1.71799143645636	0.045	0.012	1
12761	chr9-118800774-118802335	0.00091020488035193	-0.55851128180122	0.01	0.013	1
12762	chr11-118145572-118146268	0.000911452449243847	1.7056636466579	0.027	0.007	1
12763	chr18-61044715-61045402	0.000911546073143588	-0.813086015176892	0.006	0.01	1
12764	chr1-171379737-171380238	0.000911741032681021	3.09476966183156	0.016	0.002	1
12765	chr17-34640786-34641484	0.000912247902046112	-0.842802784061379	0.007	0.01	1
12766	chr15-12424179-12424481	0.000912742409861275	2.84581156371012	0.014	0.002	1
12767	chr17-35776378-35777530	0.00091301040348504	1.66775087913555	0.057	0.015	1
12768	chr8-48554872-48556168	0.000913200638743205	-0.159170420824761	0.029	0.028	1
12769	chr16-57452940-57453428	0.000914553568964926	-0.81069964279687	0.006	0.01	1
12770	chr10-85953270-85953763	0.000917501342723916	2.14640366077185	0.034	0.006	1
12771	chr6-83512502-83512785	0.000919255954124111	2.88737443251335	0.01	0.001	1
12772	chr5-125159169-125159698	0.000920169504431925	-0.200139272764185	0.013	0.013	1
12773	chr8-8054282-8054818	0.000920297564468107	2.14136485732037	0.039	0.007	1
12774	chr8-108867736-108868399	0.000921080536895485	2.65555478984612	0.021	0.003	1
12775	chr6-87354462-87354844	0.00092129902044482	2.81161871962868	0.017	0.002	1
12776	chr6-92988116-92988572	0.000924436795982695	4.51108189055944	0.013	0	1
12777	chr18-38791816-38792199	0.00092867203698991	2.88210253419179	0.02	0.002	1
12778	chr6-124718610-124719247	0.000929975534334824	1.89079026360141	0.058	0.013	1
12779	chr17-46552703-46553428	0.000932821681337957	0.240200899385444	0.068	0.047	1
12780	chr1-183047582-183048275	0.000933141319547745	3.49776969189009	0.019	0.001	1
12781	chr15-101326989-101327689	0.00093402439677477	1.71722576605455	0.073	0.019	1
12782	chr11-68286112-68286794	0.000937792554845189	-0.791502847532112	0.006	0.01	1
12783	chr10-88717384-88717878	0.000937928287424006	2.36355040123789	0.022	0.004	1
12784	chr1-131730719-131731012	0.000939760550157475	2.88110478468875	0.012	0.001	1
12785	chr6-137109996-137111541	0.000939803877100342	-0.505404563488344	0.011	0.014	1
12786	chr14-120887934-120888315	0.000940025279849607	9.49180891293997	0.01	0	1
12787	chr12-104939311-104940022	0.000942527957693726	-0.452160215694279	0.01	0.011	1
12788	chr17-56007768-56009553	0.000942782012238463	0.197946555046712	0.068	0.049	1
12789	chr18-64886869-64888572	0.000943312321513498	0.544240239279169	0.094	0.052	1
12790	chr1-192086643-192087024	0.000943499316221987	2.430683853949	0.025	0.004	1
12791	chr1-171118327-171118789	0.000944270066060695	2.06756404760498	0.02	0.004	1
12792	chr11-100425779-100426438	0.000945212299151117	-0.500557385318491	0.008	0.01	1
12793	chr17-62783254-62784454	0.000945293173142566	1.45782967653188	0.078	0.024	1
12794	chr4-11127164-11127424	0.000945412597979419	2.01429618536905	0.028	0.006	1
12795	chr6-83681545-83681987	0.00094635395271453	9.46206500378547	0.01	0	1
12796	chr2-132989552-132990509	0.000947919164645159	2.40602383182531	0.044	0.007	1
12797	chr9-56907290-56907906	0.000948372924984729	1.50186917011785	0.042	0.013	1
12798	chr4-140771135-140771376	0.000949583735859723	2.44874319836909	0.026	0.004	1
12799	chr19-59457301-59458819	0.000949677195660399	0.352099028003468	0.057	0.038	1
12800	chr2-167595633-167596153	0.000950314252884801	-1.50184155359467	0.004	0.01	1
12801	chr4-40157920-40158467	0.000950785319105915	2.87085810052508	0.023	0.003	1
12802	chr1-171352272-171352668	0.000950934574348407	3.08844546072968	0.027	0.003	1
12803	chr17-35836873-35837316	0.000955671396679441	-0.220552157847934	0.023	0.023	1
12804	chr6-91116065-91117277	0.000956742264793808	0.108784242379079	0.061	0.047	1
12805	chr3-100921647-100922758	0.000956838809020135	0.259888972856116	0.129	0.087	1
12806	chr4-155734051-155735756	0.000957729276120892	0.203732562011292	0.045	0.033	1
12807	chr15-73627940-73628156	0.000957973689658937	9.46881631581623	0.01	0	1
12808	chr7-79288548-79288756	0.000959013567826765	9.45739701569171	0.01	0	1
12809	chr12-100724363-100725750	0.000959162219475895	0.394644929149132	0.162	0.098	1
12810	chr2-31541541-31541925	0.000959933215840758	3.2664451916851	0.016	0.001	1
12811	chr10-59642536-59643034	0.000959987537001706	2.77481567761496	0.044	0.005	1
12812	chr7-118594903-118595596	0.000961281345992005	2.34995873724	0.04	0.007	1
12813	chr15-74687313-74687545	0.000961784720337034	9.51147163572633	0.01	0	1
12814	chr1-86487109-86488054	0.000965651728209122	0.26391042502948	0.106	0.072	1
12815	chr15-73246412-73246912	0.00096684078361455	-0.563023969941022	0.008	0.01	1
12816	chr18-33552567-33553135	0.000966971436605439	1.81748174321544	0.029	0.007	1
12817	chr15-38431451-38432063	0.000967814309391374	2.61255368507553	0.031	0.004	1
12818	chr3-122480230-122480556	0.000968252043144463	9.51175458543868	0.01	0	1
12819	chr15-59003607-59004521	0.000969639681555549	2.13905661287992	0.031	0.006	1
12820	chr15-75747809-75748785	0.000970132055818836	0.304315863961911	0.088	0.06	1
12821	chr6-136470266-136471192	0.00097033085275441	1.6500367872659	0.088	0.023	1
12822	chr3-145614326-145615189	0.000970686208558033	2.87935805954822	0.037	0.004	1
12823	chr7-80156728-80157227	0.000971810811333387	2.45393150977177	0.036	0.006	1
12824	chr14-54575612-54575981	0.000973132138998037	-0.180691324726679	0.014	0.014	1
12825	chr19-5085268-5085690	0.000973391938126954	2.34570983704073	0.03	0.005	1
12826	chr6-118296890-118297295	0.000973392382915023	2.63730838524387	0.024	0.003	1
12827	chr9-77620240-77620763	0.000973677062164264	-0.789358708152242	0.007	0.01	1
12828	chr6-43665604-43666453	0.00097507746058486	0.304712973575543	0.056	0.038	1
12829	chr7-29983264-29984373	0.000975635596547389	0.282427545634538	0.053	0.036	1
12830	chr1-193188943-193190173	0.000976486533921651	-0.57942077442822	0.015	0.02	1
12831	chr5-8366904-8368403	0.000977046563467381	-0.919065273626054	0.008	0.014	1
12832	chr19-57007915-57008758	0.000977106092052904	0.188143107802041	0.028	0.021	1
12833	chr11-99163006-99163326	0.000979318493285838	5.43720630824124	0.013	0	1
12834	chr15-38298789-38300189	0.000980117971397194	0.434042887639977	0.181	0.108	1
12835	chr11-77624227-77625507	0.000980551495733681	-0.809854874209504	0.009	0.015	1
12836	chr3-108013136-108013734	0.00098175752608615	9.44709103970019	0.01	0	1
12837	chr2-181071816-181072517	0.000982132246657074	2.39265249000396	0.021	0.004	1
12838	chr6-82845253-82845832	0.000982489201711366	2.75878541402623	0.018	0.002	1
12839	chr13-48965533-48966172	0.000984159760660941	-0.100929675914936	0.016	0.015	1
12840	chr11-79790206-79790671	0.00098453077539591	2.75170557774033	0.024	0.003	1
12841	chr7-65469604-65470537	0.000985531847087648	2.03571726652186	0.049	0.01	1
12842	chr14-55590577-55592048	0.000987755207833852	0.3840280503768	0.144	0.088	1
12843	chr2-35841170-35841857	0.000988739441742627	2.05716603945255	0.022	0.005	1
12844	chr2-119971815-119972824	0.000989825344336273	0.535291539458171	0.074	0.042	1
12845	chr2-170354832-170355392	0.000990276558841111	1.80009704607794	0.052	0.013	1
12846	chrX-9753106-9753439	0.000990322717590917	9.41147985916994	0.01	0	1
12847	chr11-80382530-80383947	0.000990516501244062	1.58866054760593	0.082	0.023	1
12848	chr5-33722597-33723440	0.000990650984610007	2.24827453360888	0.013	0.002	1
12849	chr8-111597025-111597866	0.00099078296123446	-0.496619051119043	0.01	0.012	1
12850	chr8-45709657-45710403	0.000990970319757183	2.7774444852586	0.011	0.001	1
12851	chr10-67002527-67003524	0.000991456449522936	-0.339079844559332	0.02	0.022	1
12852	chr4-11386406-11387534	0.000991550328013068	1.35660214972879	0.125	0.04	1
12853	chr15-101162896-101164090	0.000991555210824405	-0.650129976862438	0.008	0.011	1
12854	chr7-79547097-79547565	0.000992392251483303	2.33327554713928	0.019	0.003	1
12855	chr7-134185815-134186059	0.00099249042325226	9.52566927259968	0.01	0	1
12856	chr9-119340596-119341751	0.000992654231105289	0.362525456751592	0.085	0.055	1
12857	chr7-27332384-27332734	0.000993068765169497	-0.305684584253267	0.016	0.017	1
12858	chr6-124755812-124757073	0.000993526508018669	0.414587836668759	0.06	0.039	1
12859	chr14-40817915-40818375	0.000993960334814413	3.35343817020565	0.011	0.001	1
12860	chr11-117792043-117792585	0.00099437386965163	1.94212958316343	0.051	0.011	1
12861	chr18-36067905-36069623	0.00099609322784695	-0.650791197534343	0.008	0.011	1
12862	chr15-31568581-31568958	0.000996435385425596	2.5109929207538	0.017	0.003	1
12863	chr2-26325623-26326098	0.000996631874262566	2.88276484922003	0.021	0.002	1
12864	chr1-132150138-132150472	0.000997613684802705	2.96565248088967	0.028	0.003	1
12865	chr4-141259978-141260593	0.000998634084657024	1.90175019740279	0.043	0.01	1
12866	chr15-3444449-3444763	0.00099969723290879	3.41872292515322	0.017	0.001	1
12867	chr14-73013669-73014724	0.00100033795345915	-0.111440232035426	0.011	0.01	1
12868	chr6-141249151-141250539	0.00100081470759855	-0.528045410289004	0.015	0.019	1
12869	chr6-108536454-108537285	0.00100108552628669	2.11263737130021	0.037	0.007	1
12870	chr1-71837096-71837545	0.00100121018456457	4.28610190214523	0.01	0	1
12871	chr2-170424047-170424483	0.00100192431648914	2.02325716377301	0.026	0.005	1
12872	chr2-73609080-73609398	0.00100441839580832	2.63804036776682	0.024	0.003	1
12873	chr1-121013739-121014411	0.00100684105698699	2.4266968156677	0.019	0.003	1
12874	chr9-77482289-77482606	0.00100768955010464	2.86282486208708	0.02	0.002	1
12875	chr3-63893604-63894067	0.00100771773447095	2.23436413743831	0.035	0.006	1
12876	chr17-31826678-31827766	0.00100793049837413	-0.558090515916069	0.014	0.018	1
12877	chr8-70447603-70448497	0.00100886798190193	-1.02135879235952	0.006	0.011	1
12878	chr5-5285944-5286212	0.00100926439546533	3.39340510258525	0.018	0.001	1
12879	chr3-129888126-129888430	0.00100963829996567	9.46844198731915	0.01	0	1
12880	chr2-103547012-103547489	0.00101373820149227	2.91446807254173	0.01	0.001	1
12881	chr19-20393607-20393960	0.00101509039822342	3.1761154242502	0.029	0.003	1
12882	chr7-31052683-31053323	0.00101564559422807	-0.305756446258477	0.01	0.011	1
12883	chr6-118138567-118139607	0.00101798728890339	0.459229313574508	0.089	0.053	1
12884	chr1-160057602-160057966	0.00101902959237392	2.26930774669526	0.032	0.006	1
12885	chr2-60838821-60839246	0.00102146879760878	3.38881192040574	0.019	0.002	1
12886	chr6-37723230-37723745	0.00102243235209494	3.38902721893552	0.014	0.001	1
12887	chr7-139789765-139790046	0.00102266736874955	3.18663186575061	0.015	0.001	1
12888	chr9-65201154-65202197	0.00102293589870615	1.47011937358484	0.098	0.029	1
12889	chr19-53852236-53853309	0.00102453341489175	1.50906525900758	0.081	0.023	1
12890	chr5-45904588-45904978	0.00102543762232106	2.83155454393116	0.012	0.001	1
12891	chr19-25171351-25171679	0.00102585385574809	9.41705331826399	0.01	0	1
12892	chr14-55824484-55825185	0.00102618093685986	-0.424742417511779	0.012	0.013	1
12893	chr9-53536232-53537636	0.00102624637441891	0.488040038482875	0.114	0.066	1
12894	chr11-61578764-61579878	0.00102695324040779	0.547035925455118	0.064	0.036	1
12895	chr5-81589989-81590806	0.00102880655308966	3.58086548348448	0.013	0.001	1
12896	chr2-52857476-52859728	0.00103267348434421	-0.134951389787153	0.034	0.032	1
12897	chr11-63132299-63133145	0.00103283245273464	-0.344837885343076	0.013	0.015	1
12898	chr12-40036725-40038383	0.00103341918540127	0.261059592979414	0.12	0.084	1
12899	chr7-66724106-66724720	0.00103394701521518	-0.873181679660287	0.006	0.01	1
12900	chr17-35752234-35752863	0.00103461160422777	3.68092653273671	0.024	0.002	1
12901	chr10-128803834-128805782	0.00103479354784498	0.342392059867862	0.093	0.061	1
12902	chr1-192822396-192823550	0.00103505401554163	-0.740023015087884	0.008	0.011	1
12903	chr1-170868478-170868928	0.0010354805585705	1.87237432922068	0.052	0.012	1
12904	chr13-9191011-9191588	0.00103551144988368	2.26725400353817	0.024	0.004	1
12905	chr6-37732315-37732745	0.00103568421502232	3.6747912923935	0.011	0.001	1
12906	chr9-21135041-21135332	0.00103656169823197	2.18957007791653	0.041	0.007	1
12907	chr13-52891924-52892589	0.00103665430400116	2.33873268187462	0.031	0.005	1
12908	chr11-35768867-35770196	0.00103680553638774	0.51760485793429	0.1	0.058	1
12909	chr12-76889640-76890027	0.00103802681942719	9.51525556758204	0.01	0	1
12910	chr17-49996103-49996910	0.00103874279554103	2.03779568394067	0.039	0.008	1
12911	chr1-156459596-156459997	0.00103879639822222	2.85075420693177	0.02	0.002	1
12912	chr11-59809070-59810386	0.00103913546670736	1.51838349687049	0.081	0.024	1
12913	chr9-59551504-59551961	0.00104501393586908	2.43549804378797	0.019	0.003	1
12914	chr2-131029178-131029902	0.00104527173309327	2.26298998987017	0.02	0.004	1
12915	chr18-75342090-75343507	0.00104615720103273	1.44844331731263	0.115	0.036	1
12916	chr4-123154965-123155262	0.00104638402955397	2.77470138110074	0.011	0.001	1
12917	chr7-99238198-99238788	0.00104654641057736	2.16267406520533	0.026	0.005	1
12918	chr4-119105677-119106079	0.00104828377587914	1.48336239588408	0.053	0.017	1
12919	chr5-64864615-64865026	0.00104893708532239	2.05679333693693	0.05	0.01	1
12920	chr13-45623643-45624211	0.00105165918654893	2.27361711407709	0.017	0.003	1
12921	chr7-28716436-28717153	0.00105306087624346	-0.320103055985201	0.009	0.01	1
12922	chr2-52978928-52979907	0.00105318608159179	1.79901265896864	0.057	0.014	1
12923	chr4-130174431-130174926	0.00105346454942748	1.82265834089739	0.062	0.014	1
12924	chr15-102246855-102248022	0.00105420528551867	0.221207285992117	0.083	0.058	1
12925	chr14-54924530-54924943	0.0010543231184692	-0.713473506426539	0.008	0.011	1
12926	chr3-96427824-96428415	0.00105601358152803	3.14885104575164	0.022	0.002	1
12927	chr1-81971636-81972103	0.00105906741103363	9.41111245676234	0.01	0	1
12928	chr13-99514810-99515522	0.00106142091803667	-0.453492691363735	0.009	0.011	1
12929	chr9-80688419-80688851	0.00106512559687042	2.94859794186064	0.02	0.002	1
12930	chr15-81925630-81926644	0.0010681240820318	0.364456095771443	0.131	0.084	1
12931	chr11-76479202-76479620	0.00106948473389553	1.83127910950645	0.019	0.005	1
12932	chr1-72160196-72160688	0.00106993516489695	9.51951947068998	0.01	0	1
12933	chr6-31159350-31159679	0.00107244744332702	2.95157125418262	0.025	0.003	1
12934	chr1-90914756-90915523	0.00107260164286471	2.20389233036877	0.036	0.007	1
12935	chr9-42094739-42095160	0.00107306510267821	2.09327385896394	0.029	0.006	1
12936	chr14-77874245-77875258	0.00107376290093486	1.78777976452645	0.039	0.01	1
12937	chr13-89739999-89741015	0.0010743969754187	-0.395565465029029	0.013	0.015	1
12938	chr17-5769650-5770899	0.00107455930051897	-0.259008253919421	0.015	0.015	1
12939	chr6-118065802-118067123	0.00107557596020946	-0.578692206079776	0.011	0.015	1
12940	chr4-117229620-117229821	0.00107707236518915	9.41365928679509	0.01	0	1
12941	chr14-87615535-87616020	0.0010771339034424	9.51085475316732	0.01	0	1
12942	chr3-51339821-51342076	0.00108166706203905	0.280435166452744	0.092	0.063	1
12943	chr5-144040696-144041251	0.00108290252162055	2.37794570018554	0.036	0.006	1
12944	chr4-141928726-141929503	0.00108380087774922	1.93581041804338	0.056	0.012	1
12945	chr6-38662641-38663415	0.00108535118209918	-0.214055814168844	0.01	0.009	1
12946	chr12-29937732-29938933	0.00108669101044173	-0.179279205218642	0.029	0.028	1
12947	chr2-128240517-128240849	0.00108812539575511	2.06303832540232	0.023	0.005	1
12948	chr10-19907118-19907800	0.00108847170864152	1.55651955946072	0.073	0.021	1
12949	chr11-73018484-73019656	0.00108995005587169	0.364102525470522	0.055	0.036	1
12950	chr11-43933479-43933785	0.00109081382355151	2.45522214040454	0.019	0.003	1
12951	chr11-22732815-22733140	0.00109083590201355	9.51231533037438	0.01	0	1
12952	chr17-88328832-88330068	0.00109108279868661	3.51796372518132	0.013	0.001	1
12953	chr10-58364796-58365413	0.00109282601487723	2.12131136885719	0.032	0.006	1
12954	chr10-17528789-17529248	0.0010930745530188	2.42857501524237	0.026	0.004	1
12955	chr14-63295843-63296604	0.00109540513117193	3.1295767310554	0.014	0.001	1
12956	chr5-31201467-31202657	0.00109602945713747	1.14176463039271	0.115	0.044	1
12957	chr17-31766699-31767733	0.00109631313553229	-1.14745575198568	0.005	0.011	1
12958	chr10-21807309-21807623	0.00109678913969822	9.45968251799384	0.01	0	1
12959	chr4-89145261-89145695	0.00109712313326629	2.73457124250013	0.012	0.002	1
12960	chr15-36879480-36879854	0.0010983288619248	3.89102657378357	0.012	0.001	1
12961	chr17-35034842-35035235	0.00109857234535645	3.20521101937797	0.018	0.002	1
12962	chr3-19953845-19954208	0.00110341787957626	1.99407601491112	0.022	0.005	1
12963	chr6-52160668-52161309	0.00110613030445733	-0.33223360006661	0.009	0.01	1
12964	chr13-101540374-101540943	0.00110646247672081	1.69147538390668	0.049	0.013	1
12965	chr3-31075748-31076130	0.00111071946689006	3.49171723507528	0.016	0.001	1
12966	chr12-55835865-55836989	0.00111101150718576	0.217338974042431	0.065	0.048	1
12967	chr7-43944667-43945207	0.00111169891547419	2.24298359389892	0.041	0.007	1
12968	chr7-4130733-4131421	0.00111274262285389	1.96303016413143	0.033	0.007	1
12969	chr19-46396606-46397572	0.0011141211676618	0.271687125609515	0.069	0.047	1
12970	chr5-30587592-30588915	0.00111720022928063	0.123623043909922	0.027	0.021	1
12971	chr6-31176345-31176775	0.00112106034275207	3.69104583516285	0.011	0.001	1
12972	chr10-86290063-86290524	0.00112113272253543	-0.560035990477179	0.012	0.014	1
12973	chr1-177883599-177883899	0.00112231852583964	9.41433007982839	0.01	0	1
12974	chr17-79177171-79177609	0.00112388526719476	2.27104233422505	0.029	0.005	1
12975	chr7-18990466-18991722	0.00112458875800034	0.165626034598463	0.059	0.044	1
12976	chr17-46912154-46912675	0.0011253660104395	4.30197783762196	0.012	0	1
12977	chr13-60007248-60008063	0.0011257695216009	-0.73637226471608	0.009	0.012	1
12978	chr10-39898691-39899459	0.00112633640297903	1.44868194654683	0.1	0.031	1
12979	chr12-32427774-32428186	0.0011270662944824	3.08504907961898	0.026	0.003	1
12980	chrX-81070245-81071488	0.00112736934216389	-0.73904069911892	0.008	0.012	1
12981	chr10-19915335-19915653	0.0011279662200269	2.675169854384	0.016	0.002	1
12982	chr15-78587187-78587655	0.00113339457381094	2.12469706914854	0.042	0.008	1
12983	chr2-161341310-161341919	0.00113355790600683	2.3441351026416	0.041	0.007	1
12984	chr6-136808712-136809331	0.00113537808037349	2.39243205761895	0.024	0.004	1
12985	chr12-70835090-70835326	0.00113602517268685	9.4544799698877	0.01	0	1
12986	chr15-55196299-55196742	0.00113612476326048	3.2576068638222	0.019	0.002	1
12987	chr12-21335915-21336408	0.00113777922948705	9.40516704159722	0.01	0	1
12988	chr11-116127168-116127609	0.00113824607502828	-0.507297806123043	0.009	0.01	1
12989	chr19-5988851-5989394	0.0011414828652613	2.45467316846361	0.021	0.003	1
12990	chr18-75456551-75457147	0.00114199696189524	1.77771030773	0.054	0.013	1
12991	chr7-19830673-19831372	0.00114255104352769	1.96232535578613	0.048	0.01	1
12992	chr14-24206391-24207256	0.00114315904236608	1.87483878454543	0.049	0.011	1
12993	chr4-87229703-87230617	0.00114421451969524	-0.728929955027999	0.012	0.017	1
12994	chr17-57030977-57032405	0.00114580087997469	0.384731839868311	0.2	0.123	1
12995	chr18-54846480-54847227	0.00115280925857858	2.50461885550022	0.026	0.004	1
12996	chr7-120670176-120670820	0.00115504205310018	2.69848821166317	0.012	0.002	1
12997	chr12-116581883-116582171	0.00115553859482921	3.41419620091348	0.015	0.001	1
12998	chr6-134407114-134407686	0.00115677165777479	2.15711250434739	0.044	0.008	1
12999	chr12-99563313-99563866	0.00115703349753807	-0.411333462837966	0.009	0.01	1
13000	chr4-135828415-135828891	0.00115742972923049	-1.01959007249026	0.006	0.011	1
13001	chr9-96505885-96506524	0.00115768782465585	-0.221902348356678	0.017	0.017	1
13002	chr7-143667023-143667281	0.00115893218657106	3.05422623064017	0.012	0.001	1
13003	chr10-111472744-111474324	0.00116057485554989	0.209596326577045	0.062	0.045	1
13004	chr10-32889604-32891031	0.00116386599118831	1.84021641460573	0.036	0.009	1
13005	chr7-44974335-44974978	0.00116712606586872	-0.136593051365743	0.015	0.014	1
13006	chr2-164485555-164487435	0.00117158791448544	-0.187401536681809	0.03	0.03	1
13007	chr17-47628804-47630516	0.00117469402086305	1.22323654014323	0.121	0.043	1
13008	chr5-135651492-135651936	0.00117520991465005	1.87424035503352	0.026	0.006	1
13009	chr4-87984437-87984941	0.00117605444097082	1.88778082378037	0.022	0.005	1
13010	chr14-64632627-64633538	0.00117631776743152	1.78251274634726	0.062	0.015	1
13011	chr12-101957516-101958625	0.00117648200878574	0.33088606491994	0.076	0.05	1
13012	chr2-173186156-173186724	0.00117859076407589	2.31592258305932	0.026	0.005	1
13013	chr10-41809455-41810628	0.00117881018159066	0.371726024473382	0.077	0.049	1
13014	chr7-139251863-139252291	0.00117930150575481	3.19203394212144	0.031	0.003	1
13015	chr9-60712656-60713506	0.00118078329035301	-0.653511308626436	0.008	0.01	1
13016	chr5-23782977-23783826	0.00118436744141603	0.153607058785034	0.034	0.026	1
13017	chr2-163202719-163203686	0.00118519204718491	1.68039299484647	0.049	0.013	1
13018	chr7-98119412-98119640	0.00118559290301701	2.52516520240857	0.024	0.004	1
13019	chr11-78146481-78147220	0.00118672957042609	1.79797677159778	0.046	0.011	1
13020	chr8-123763287-123763715	0.00118819737040962	2.65158477298535	0.016	0.002	1
13021	chr5-142841982-142842659	0.00118893403366521	2.05941728703006	0.037	0.008	1
13022	chr9-52047155-52049025	0.00118954115762676	0.275795938921369	0.063	0.044	1
13023	chr11-20886734-20887347	0.00118981111812539	2.90225051763889	0.032	0.004	1
13024	chr1-125701617-125702104	0.00119038623736045	1.88691930980755	0.03	0.007	1
13025	chr1-105780184-105781010	0.001191282795786	1.82387554443471	0.031	0.008	1
13026	chr4-58552769-58554015	0.00119223313766892	1.60623651669318	0.079	0.022	1
13027	chr19-44280739-44281063	0.00119622671883595	1.91204383370522	0.042	0.009	1
13028	chr9-64093985-64094607	0.00119662896538025	-0.983612438421125	0.006	0.01	1
13029	chr13-45442384-45442792	0.00119677929302822	3.22955764752723	0.018	0.002	1
13030	chr4-11762917-11763568	0.00119988006848815	1.9597859682188	0.02	0.005	1
13031	chr10-117392912-117393929	0.00120088136204936	-1.01017418253081	0.006	0.011	1
13032	chr4-137506475-137506989	0.00120330974651651	2.27994970585005	0.033	0.006	1
13033	chr11-119057978-119059061	0.00120719184372781	1.60220104890663	0.077	0.021	1
13034	chr2-122233509-122235158	0.00120809060859377	-0.536766134720991	0.011	0.014	1
13035	chr3-8510915-8511672	0.00120836332376297	2.6637607518549	0.014	0.002	1
13036	chr13-35464294-35464707	0.00120848485804701	2.70213563691681	0.016	0.002	1
13037	chr2-139677007-139678904	0.00121237548753698	-0.231804813953858	0.024	0.025	1
13038	chr16-92384921-92385309	0.00121242115739853	9.45239142580374	0.01	0	1
13039	chr3-50278287-50278606	0.00121366186130414	9.50481797188734	0.01	0	1
13040	chr7-25267099-25268597	0.00121523116315904	0.372730462965398	0.207	0.128	1
13041	chr13-9073785-9074202	0.00121556323457487	2.4269896351231	0.021	0.003	1
13042	chr17-26507891-26509235	0.00121576602615167	0.426834798126599	0.136	0.083	1
13043	chr9-50752086-50753377	0.00121935751132615	-0.37110261150998	0.011	0.012	1
13044	chr8-85432214-85433093	0.0012227955512308	0.386101086302877	0.091	0.057	1
13045	chr5-128600197-128601303	0.00122287727358162	0.287213534101417	0.036	0.024	1
13046	chr18-38419581-38420198	0.00122335327898851	3.007076551533	0.01	0.001	1
13047	chr17-56810084-56810630	0.00122494485122276	1.70876004224231	0.063	0.016	1
13048	chr3-109368576-109369254	0.00122665006984595	2.45269268376064	0.031	0.005	1
13049	chr19-6986924-6987898	0.00122725962961336	0.109885384625186	0.023	0.018	1
13050	chr16-87665309-87665842	0.00122757686017657	2.6499962175814	0.016	0.002	1
13051	chr9-56296644-56296985	0.00122832999291838	3.44938105563122	0.013	0.001	1
13052	chr6-86569207-86569718	0.00122906477499077	2.61982453025742	0.023	0.003	1
13053	chr10-121443784-121444139	0.00123053001529459	2.41212062587027	0.027	0.004	1
13054	chr13-94327940-94328519	0.00123078205066286	2.26851590868074	0.045	0.008	1
13055	chr7-28945380-28946325	0.00123108850111633	-1.20350956279043	0.005	0.011	1
13056	chr1-12398097-12398778	0.00123162323728024	2.78577956051617	0.021	0.003	1
13057	chr8-117747463-117747720	0.00123322041813436	9.6041173632105	0.011	0	1
13058	chr6-100314065-100314690	0.0012345240492773	4.24943876184797	0.011	0	1
13059	chr9-14010214-14010678	0.00123766408750589	3.38390010362579	0.018	0.001	1
13060	chr14-70577319-70578486	0.00123979821848037	0.178153907876133	0.064	0.046	1
13061	chr7-70429090-70429665	0.00123986301423948	2.4753567033246	0.036	0.005	1
13062	chr11-88425441-88426083	0.00124048155459606	-1.12148637230101	0.005	0.01	1
13063	chr10-63308608-63309252	0.00124275056661323	1.889533245849	0.016	0.004	1
13064	chr14-120296826-120297637	0.0012430791412521	-0.743166910882312	0.007	0.01	1
13065	chr11-79224337-79225195	0.00124709178984115	-0.304525661224937	0.012	0.012	1
13066	chr7-67968358-67968687	0.00124823347603922	-0.796315099900615	0.006	0.01	1
13067	chr5-135393825-135394771	0.00124970560867996	1.39805589768992	0.078	0.025	1
13068	chrX-153139591-153140433	0.00125051797684936	-0.736130077708339	0.007	0.011	1
13069	chr12-86871680-86872711	0.00125153724686501	1.48263499446194	0.103	0.031	1
13070	chr2-152830357-152831856	0.00125160967246331	0.480905662990997	0.129	0.076	1
13071	chr5-43023839-43024476	0.00125782166371659	2.34001193284282	0.034	0.006	1
13072	chr5-143165591-143166076	0.00125871998487981	2.63836169659825	0.031	0.004	1
13073	chr10-95385712-95386260	0.00126018913105879	2.38082887274958	0.037	0.006	1
13074	chr10-21922722-21924036	0.0012604224172764	-0.784320853915826	0.008	0.013	1
13075	chr13-3694618-3695445	0.00126119677759529	-0.154977407108609	0.019	0.019	1
13076	chr12-119237682-119239255	0.00126190018830883	-0.113087172691368	0.023	0.021	1
13077	chr7-140834659-140835521	0.00126536719795875	2.23226236417137	0.039	0.007	1
13078	chr17-26221555-26221813	0.0012712783036791	2.83820277025863	0.017	0.002	1
13079	chr15-12010128-12011066	0.00127208842351212	3.06760585525443	0.021	0.002	1
13080	chr2-126563567-126564057	0.00127233569850889	2.38965430059251	0.022	0.004	1
13081	chr10-80348265-80349289	0.00127235624924697	0.297144897236656	0.023	0.015	1
13082	chr5-102480993-102482167	0.00127296974168222	-0.195477884911157	0.011	0.011	1
13083	chr2-4601183-4601652	0.00127355639150648	9.45932125652647	0.01	0	1
13084	chr13-30074453-30074813	0.00127542595833581	2.92112696430558	0.021	0.002	1
13085	chr15-103060319-103061695	0.00127644509678281	-0.368788142955462	0.009	0.01	1
13086	chr2-131096207-131096790	0.00127718081790819	2.61829713029033	0.019	0.003	1
13087	chr2-30242512-30242897	0.00127842537454779	3.19567103237599	0.023	0.002	1
13088	chr2-135766464-135767021	0.00127847660181733	-0.642842735383367	0.013	0.017	1
13089	chr2-35613906-35614446	0.00127965893772421	2.57683506508045	0.026	0.004	1
13090	chr6-118099252-118099745	0.00128077599693315	2.66639901005848	0.021	0.003	1
13091	chr7-112719355-112721023	0.0012809761603805	0.308975150477613	0.039	0.026	1
13092	chr4-47437240-47438325	0.00128116027393638	0.137097954511812	0.014	0.01	1
13093	chr14-121521737-121522081	0.0012817370423567	3.04404484413865	0.019	0.002	1
13094	chr16-90933947-90935326	0.00128620975864226	1.30742582373376	0.12	0.041	1
13095	chr10-119614771-119615593	0.00128786941950853	2.1638339269294	0.036	0.007	1
13096	chr8-57741236-57742285	0.00128915507626559	2.22451992216131	0.032	0.006	1
13097	chr1-172712014-172712688	0.00128970426366112	2.26086669743776	0.014	0.003	1
13098	chr9-70842230-70842732	0.00129128473881235	2.740263673864	0.035	0.004	1
13099	chr15-74622223-74622565	0.00129487618293853	9.45693297889622	0.01	0	1
13100	chr12-110381249-110381680	0.00129529304354335	2.74257684899833	0.016	0.002	1
13101	chr11-69062668-69063667	0.00130351951689006	1.54352987751284	0.088	0.026	1
13102	chr5-124530657-124531772	0.00130475265286525	-0.217931821851324	0.021	0.021	1
13103	chr4-133885934-133886519	0.00130665771899816	1.57395272190641	0.084	0.023	1
13104	chr3-121096502-121097028	0.00130834457174818	3.01507079629881	0.018	0.002	1
13105	chr7-19796411-19797584	0.00130852142558296	1.54140869695571	0.102	0.029	1
13106	chr5-36869629-36870193	0.00130896484876391	2.23800051562978	0.01	0.002	1
13107	chr12-9052070-9052380	0.00130916259029338	2.51116496968547	0.012	0.002	1
13108	chr5-53443944-53444430	0.00131011461945752	2.0484959653675	0.035	0.007	1
13109	chr15-101598815-101599510	0.00131095592446836	2.46690721763066	0.039	0.006	1
13110	chr18-73815004-73815943	0.0013143186762299	0.303078105376784	0.075	0.049	1
13111	chr11-27215583-27216214	0.00131535694903291	3.00378847518854	0.02	0.002	1
13112	chr5-86172110-86173141	0.00131787736415341	0.413569250442602	0.106	0.065	1
13113	chr3-65533602-65533942	0.00131989170988084	2.89156319793822	0.014	0.002	1
13114	chr11-49793868-49795029	0.00132317390137797	-0.145781173326935	0.015	0.015	1
13115	chr18-75462470-75462987	0.00132465980344382	-0.647343299674517	0.008	0.01	1
13116	chr16-30465725-30466227	0.00132640700203956	3.24229436249884	0.01	0.001	1
13117	chr9-108577850-108579296	0.00132786009850193	0.17702752624415	0.075	0.055	1
13118	chr17-44617764-44618497	0.00132893732157087	3.09860638695442	0.014	0.001	1
13119	chr4-133569952-133570434	0.00132911079739633	2.4590777721208	0.029	0.005	1
13120	chr2-157451553-157451947	0.00132922865136346	2.6351404048248	0.023	0.003	1
13121	chr16-13159137-13160630	0.00132983215321664	1.44634302714584	0.043	0.014	1
13122	chr11-113458616-113459588	0.00133155484270477	-0.461443162242266	0.008	0.01	1
13123	chr18-55546960-55547989	0.00133555621070665	-0.193803444133399	0.01	0.009	1
13124	chr9-61024693-61025016	0.00133761610967377	2.37054931664596	0.01	0.002	1
13125	chr6-115743612-115743915	0.00134186903025997	2.53251894965397	0.014	0.002	1
13126	chr14-25185257-25186776	0.00134389413412471	2.69734717238751	0.023	0.003	1
13127	chr11-50231055-50231644	0.00134396673317964	1.97155693145063	0.027	0.006	1
13128	chr9-34993673-34994165	0.00134530763614744	2.30875037479349	0.032	0.005	1
13129	chr13-110018385-110019736	0.00134731753980516	-0.34770805474018	0.009	0.01	1
13130	chr2-15054528-15055725	0.00134948676673086	0.39077031391062	0.094	0.059	1
13131	chr7-19876016-19877423	0.00135041702412867	1.96791874425397	0.047	0.01	1
13132	chr1-51529745-51530651	0.00135399988276103	1.47763458801888	0.072	0.021	1
13133	chr10-79777899-79778258	0.00135629700481222	-0.291522977898527	0.01	0.01	1
13134	chr4-155488017-155488577	0.00136168273958849	1.74023415747718	0.061	0.015	1
13135	chr9-35116142-35117570	0.00136313088792111	-0.139171250518573	0.022	0.021	1
13136	chr14-34362859-34364234	0.00136455656602236	1.67176843551397	0.073	0.019	1
13137	chr4-149822062-149822561	0.0013657159147761	-0.165880288775281	0.015	0.015	1
13138	chr8-26118433-26119938	0.00136624851425971	0.558510609191575	0.125	0.069	1
13139	chr13-58606482-58606800	0.00136743992563991	1.95563340570414	0.029	0.006	1
13140	chr3-104863715-104865485	0.00136786128511237	1.43501382303792	0.097	0.03	1
13141	chr12-84284808-84285720	0.00136797167463144	1.76561458083249	0.063	0.015	1
13142	chr7-99151288-99152072	0.00136822824792994	2.29032646926498	0.036	0.006	1
13143	chr5-81019348-81020848	0.00137236486833609	-0.210810763315145	0.025	0.025	1
13144	chr9-96675401-96675760	0.00137277016085649	2.31122298957133	0.012	0.002	1
13145	chr8-61132367-61133047	0.00137479885307014	-0.680765964332976	0.007	0.01	1
13146	chr3-122082291-122082639	0.0013753348101709	2.34916385500542	0.02	0.003	1
13147	chr15-12204560-12205708	0.00137535577470552	0.321403904726668	0.124	0.081	1
13148	chr1-172501726-172502153	0.00137748379415982	1.70504335983998	0.04	0.01	1
13149	chr8-94363293-94363655	0.00137811722390028	2.49151251592455	0.026	0.004	1
13150	chr1-88094575-88095767	0.00137882608591391	2.63863483333916	0.031	0.004	1
13151	chr2-131203855-131205057	0.00137886515408101	1.53155852674469	0.13	0.038	1
13152	chr11-48898947-48899432	0.00138064905295567	9.79662455559384	0.013	0	1
13153	chr5-135615973-135616396	0.00138117437641971	2.26640793150565	0.019	0.004	1
13154	chr7-143723767-143724201	0.00138431911083149	1.53744214126196	0.042	0.012	1
13155	chr4-45132820-45133395	0.00138474067652156	3.01418393975112	0.017	0.002	1
13156	chr19-16955534-16956217	0.00138546457842496	-0.268152248386987	0.015	0.015	1
13157	chr2-93891343-93892341	0.00138605295965555	-0.886596647326024	0.006	0.011	1
13158	chr11-53307978-53309300	0.0013873992665143	1.94030500125602	0.04	0.009	1
13159	chr11-5484838-5486185	0.00138830257182537	1.89758942544975	0.031	0.007	1
13160	chr7-45413104-45414543	0.0013886597501616	-0.467514424654413	0.011	0.013	1
13161	chr3-101255658-101257166	0.00138882315958961	-0.870801540816557	0.006	0.01	1
13162	chr18-80628862-80629282	0.00139000634596847	2.70677446937038	0.029	0.004	1
13163	chr11-88118744-88119416	0.00139162063094322	-0.418967996011221	0.01	0.01	1
13164	chr4-140779845-140780329	0.00139810730817406	3.03347173069106	0.01	0.001	1
13165	chr4-149663821-149664136	0.00139853408962712	3.72512604027527	0.014	0.001	1
13166	chr14-72709196-72710747	0.00140033071174996	0.552632000035621	0.047	0.026	1
13167	chr14-118179813-118181106	0.00140300985853063	1.93271697108419	0.046	0.01	1
13168	chr15-100627273-100627611	0.00140403474757603	3.04142683295017	0.027	0.003	1
13169	chr7-29247214-29247612	0.00140449918826251	2.1557285326158	0.026	0.005	1
13170	chr17-64331200-64332688	0.00140455518744586	0.356274227161136	0.164	0.104	1
13171	chr4-126046626-126047481	0.00140473165957462	0.234865016934498	0.038	0.027	1
13172	chr7-80954136-80954688	0.00140510121158366	2.49887690582219	0.033	0.005	1
13173	chr7-145030584-145031501	0.00140707151794789	0.282691696816332	0.029	0.02	1
13174	chr17-46680099-46681421	0.0014108741837228	0.245789624289454	0.102	0.07	1
13175	chr7-80186018-80187294	0.00141091719813746	0.438780425593567	0.048	0.029	1
13176	chr4-124849611-124851456	0.00141111728508107	1.06031380668232	0.133	0.054	1
13177	chr3-122035636-122036309	0.00141307021451182	2.31249245033803	0.032	0.005	1
13178	chr17-30657977-30658560	0.00141318220025041	2.26521169532634	0.029	0.005	1
13179	chr10-125673581-125673968	0.00141397435837544	3.30191181937186	0.022	0.002	1
13180	chr11-60941136-60941728	0.00141937519753721	-0.26448473306521	0.02	0.02	1
13181	chr17-80727342-80728852	0.00142048311814139	1.271949099484	0.115	0.04	1
13182	chr11-54080337-54080703	0.00142132217289249	2.43372070907027	0.023	0.004	1
13183	chr15-97581439-97582158	0.00142285863947519	2.07356247659437	0.021	0.005	1
13184	chr7-36133080-36134161	0.00142453244012252	-1.00439777651147	0.007	0.012	1
13185	chr16-90097831-90098660	0.00142595021755212	1.7715358394203	0.061	0.015	1
13186	chr6-52240218-52240984	0.00142738648468207	-0.594233593292773	0.01	0.013	1
13187	chr1-156073485-156073697	0.00143025361013191	9.56192936533845	0.011	0	1
13188	chr19-55795440-55795671	0.00143042358062305	9.39802139722753	0.01	0	1
13189	chr4-46643048-46643783	0.00143120504678887	2.48813849142539	0.022	0.003	1
13190	chr7-99304796-99305270	0.00143130550780424	3.34537452720681	0.016	0.001	1
13191	chr11-97434679-97435366	0.00143160297116747	1.67914561909575	0.059	0.016	1
13192	chr9-78204130-78204608	0.00143511005470539	2.48399694639644	0.021	0.003	1
13193	chr3-30699536-30700066	0.00143526857852636	2.52240273334515	0.035	0.005	1
13194	chr1-194675726-194676194	0.00143978594437302	2.5354767902864	0.016	0.002	1
13195	chr16-97610173-97611428	0.00144311985540515	1.66120737802705	0.067	0.018	1
13196	chr11-119022652-119023926	0.00144317753079148	0.317975435274515	0.055	0.037	1
13197	chr9-44249268-44249990	0.00144481359907817	-0.944418619766687	0.006	0.01	1
13198	chr2-118388053-118389235	0.00144762905810814	0.369566629542558	0.105	0.066	1
13199	chr16-17797952-17798835	0.00144914971413438	-0.306490589240513	0.015	0.016	1
13200	chr1-161482227-161482488	0.00145118656916925	9.40850895198591	0.01	0	1
13201	chr4-62367476-62367951	0.00145139655818931	2.62370332282404	0.02	0.003	1
13202	chr9-9886254-9886465	0.00145252106346185	9.7034174433884	0.012	0	1
13203	chr12-24746801-24747261	0.00145338649214024	2.99835621975964	0.013	0.001	1
13204	chr13-59842604-59843128	0.00145437945575385	1.79395470709016	0.015	0.004	1
13205	chr12-69390007-69390372	0.00145497546171997	3.42564545657759	0.015	0.001	1
13206	chr13-110562869-110563203	0.00145511258549525	2.65589291076605	0.016	0.002	1
13207	chr3-138741667-138743567	0.00145551496317549	0.166091584695204	0.037	0.028	1
13208	chr3-53656261-53657644	0.0014564777011986	-0.17618355275595	0.022	0.021	1
13209	chr13-94062584-94063441	0.00145690548968211	-0.922969396634362	0.009	0.015	1
13210	chr2-131352199-131353139	0.00146032195630822	0.359851049491432	0.062	0.039	1
13211	chr7-139388061-139389670	0.00146121977298829	0.348295571810277	0.161	0.103	1
13212	chr17-24208839-24209699	0.00146167136734064	-0.435054182454562	0.013	0.015	1
13213	chr12-93156951-93157287	0.00146185619087379	2.78910770566997	0.011	0.001	1
13214	chr3-52195996-52196775	0.00146261773510261	1.87561617937685	0.033	0.008	1
13215	chr9-113707544-113708428	0.00146539913426604	1.5802215363921	0.09	0.025	1
13216	chr5-125188873-125189961	0.00146629697164576	2.25337131981323	0.042	0.007	1
13217	chr4-132048154-132049442	0.00146642022792235	0.287172273370348	0.062	0.042	1
13218	chr7-46013173-46014149	0.00147128648493555	-0.798296118428266	0.007	0.011	1
13219	chrX-53643477-53644002	0.00147137274433566	-0.393421313525943	0.01	0.012	1
13220	chr11-107375713-107376641	0.0014742034535612	-1.14513163230318	0.005	0.01	1
13221	chr5-43947322-43949265	0.00147627133529984	1.38389853425496	0.101	0.032	1
13222	chr1-191073023-191073348	0.00147931610050382	2.77209394175426	0.019	0.002	1
13223	chr16-32709048-32709432	0.0014794087085343	2.48704971246372	0.025	0.004	1
13224	chr12-13145172-13146028	0.00147957429931917	2.83426069763967	0.017	0.002	1
13225	chr11-96034168-96035370	0.00147999441390468	2.08234855791103	0.038	0.008	1
13226	chr10-26799469-26800041	0.00148239617168985	2.72432086531099	0.024	0.003	1
13227	chr8-71569266-71570808	0.00148440174933174	0.386613077483403	0.186	0.115	1
13228	chr5-77407287-77408283	0.00148913604112054	-0.402081530813957	0.014	0.017	1
13229	chr11-54786807-54788055	0.00149270921098304	0.338637450898565	0.07	0.046	1
13230	chr5-35755281-35755654	0.00149303829686698	9.4058187028126	0.01	0	1
13231	chr1-182519967-182520879	0.00149342429153245	-0.452633226584297	0.02	0.023	1
13232	chr7-126501864-126503885	0.00149410431005975	0.397925524747027	0.201	0.123	1
13233	chr6-125008537-125009950	0.0014947925265506	0.483532757966127	0.107	0.063	1
13234	chr5-106574091-106574966	0.001495583416993	-0.161044147990641	0.022	0.021	1
13235	chr3-37906740-37908128	0.00149654876786402	-0.471706244374667	0.008	0.01	1
13236	chr3-55599396-55600821	0.0014982232196513	-0.213266143747072	0.023	0.022	1
13237	chr9-56041430-56042613	0.00149849644188511	0.265951910841264	0.057	0.039	1
13238	chr11-68589472-68589743	0.00150188805931878	9.45306712405581	0.01	0	1
13239	chr16-22097648-22097921	0.00150209323476042	3.21609870813882	0.013	0.001	1
13240	chr18-46311327-46312169	0.00150317494081267	-0.230740654102644	0.028	0.027	1
13241	chr5-146676270-146676818	0.00150394228255277	2.29704884037849	0.027	0.005	1
13242	chr11-13903490-13903971	0.0015052234926136	3.00537726237685	0.018	0.002	1
13243	chr8-30822907-30823653	0.00150530756607417	3.14092349576142	0.019	0.002	1
13244	chr8-22165751-22166654	0.00150700108424756	0.334491741146025	0.042	0.028	1
13245	chr7-127207837-127209382	0.00150928346838412	0.406201300569757	0.15	0.094	1
13246	chr3-90247592-90248988	0.00151134115637552	0.256586940450765	0.067	0.046	1
13247	chr5-35717857-35718309	0.0015115276442689	1.94676465541797	0.044	0.01	1
13248	chr11-35868610-35869067	0.00151220819851426	-0.334556155286329	0.021	0.022	1
13249	chr5-147036781-147037116	0.0015141979641594	3.86348080326467	0.016	0.001	1
13250	chr1-34432934-34433439	0.00151470346893735	1.87661106326214	0.013	0.003	1
13251	chr10-118172249-118172787	0.00151518568670683	2.63332720069437	0.012	0.002	1
13252	chr1-75505133-75506778	0.00151682762000987	-0.333520061896349	0.025	0.027	1
13253	chr18-39390746-39391366	0.00151866940231574	2.60532082840814	0.02	0.003	1
13254	chr13-31579913-31580191	0.00152118853045238	2.70282736995852	0.019	0.002	1
13255	chr3-89244701-89246747	0.00152252466848037	0.254813582296747	0.041	0.028	1
13256	chr19-3850898-3851119	0.00152538293334401	9.59481903226804	0.011	0	1
13257	chr3-104967325-104968333	0.00152581788124846	-0.204401465180269	0.018	0.018	1
13258	chr2-6192881-6193551	0.00152585552960485	2.60266865660603	0.017	0.002	1
13259	chr8-58912217-58913213	0.00152606451152084	2.01422679118908	0.01	0.002	1
13260	chr19-56759595-56760004	0.00152659578735482	3.98630787392211	0.017	0.001	1
13261	chr9-67758662-67759528	0.0015328211473566	2.04938021409714	0.042	0.009	1
13262	chr12-70523269-70523721	0.00153399881161293	2.3885719142266	0.02	0.003	1
13263	chr11-4118254-4118929	0.00153572401518848	2.0101303818693	0.036	0.008	1
13264	chr19-41847028-41848841	0.00153778269248282	0.185457360648359	0.078	0.059	1
13265	chr4-131920124-131922087	0.00153838024657122	0.354681876367149	0.053	0.036	1
13266	chr1-60042448-60043485	0.0015406496949828	-0.299379048697341	0.014	0.015	1
13267	chr2-44504166-44504645	0.00154511448105151	4.23224315619776	0.01	0	1
13268	chr4-149445929-149446213	0.00154692174017821	2.44296390176038	0.016	0.003	1
13269	chr15-91672620-91673522	0.0015489978427839	-0.219537135427804	0.013	0.013	1
13270	chr6-114911590-114911916	0.00155160551694555	2.72896126057908	0.023	0.003	1
13271	chr10-43173990-43175063	0.0015569826057847	-0.446505939033603	0.01	0.011	1
13272	chr8-119992028-119992615	0.00156092353516279	-0.727672620583919	0.007	0.011	1
13273	chr2-13409542-13410105	0.00156306620435918	2.36752097715732	0.038	0.006	1
13274	chr7-35341253-35341679	0.00156327466856621	2.37902506679599	0.024	0.004	1
13275	chr11-44519790-44520636	0.00156407384013431	-0.349177371540334	0.01	0.01	1
13276	chr2-70261733-70263077	0.00156845950697036	2.12779420642291	0.027	0.005	1
13277	chr6-4982639-4982921	0.00156904115603289	2.98545946986982	0.021	0.002	1
13278	chr6-34511346-34511757	0.00157013212917459	2.43814784579274	0.013	0.002	1
13279	chr17-88462657-88463127	0.00157108948519039	2.5315905906675	0.022	0.003	1
13280	chr4-140845580-140846029	0.00157127621745214	2.03412688469883	0.038	0.008	1
13281	chr13-59095348-59096385	0.00157137541384514	-0.599198249105751	0.008	0.011	1
13282	chr15-93397815-93398675	0.00157256305933401	0.360579350410693	0.033	0.021	1
13283	chr15-74749174-74749593	0.00157291154133946	1.97320398255368	0.031	0.007	1
13284	chr4-109665586-109667248	0.00157426312634314	0.354455858598102	0.058	0.038	1
13285	chr11-72266104-72267198	0.00157517511153706	-0.530877066278608	0.009	0.011	1
13286	chr17-49614568-49615647	0.00157843642695884	-0.282496894761236	0.013	0.014	1
13287	chr3-157566657-157567909	0.00157868078449633	-0.418779416936246	0.008	0.01	1
13288	chr3-79842157-79843255	0.00157881441509214	1.65555077024278	0.052	0.014	1
13289	chr1-36279166-36279545	0.00158279919817846	1.80032894532954	0.014	0.004	1
13290	chr17-14184229-14185079	0.00158365242753806	1.90379055227645	0.052	0.012	1
13291	chr2-102407063-102408316	0.00158385992413351	-0.493933329195418	0.01	0.011	1
13292	chr4-126609458-126610188	0.00158633593890551	0.155721369955101	0.019	0.015	1
13293	chr16-29915266-29915745	0.00158719608466567	1.51043433211132	0.048	0.014	1
13294	chr1-135740966-135741568	0.00158840198834241	-0.773689634187162	0.007	0.01	1
13295	chr18-54901849-54902874	0.0015892743320244	0.173644738789523	0.021	0.016	1
13296	chr10-40372196-40372742	0.00159030447217903	2.67832574433708	0.036	0.005	1
13297	chr15-74487239-74488001	0.00159193561931108	-0.340866199031061	0.013	0.015	1
13298	chr4-11387816-11388455	0.0015943841286474	1.57517130524509	0.065	0.018	1
13299	chr5-117348279-117348626	0.00159558052334919	2.68623984450539	0.021	0.003	1
13300	chr11-97206950-97207449	0.00159996544588125	2.61455652286506	0.023	0.003	1
13301	chr13-53201492-53202303	0.00160174300312779	-0.756002021737771	0.007	0.011	1
13302	chr13-62472640-62472919	0.00161006573030202	9.63827775013498	0.012	0	1
13303	chr8-71702474-71703185	0.00161028789775608	1.78536551148454	0.052	0.012	1
13304	chr7-79759662-79760111	0.00161070227195417	9.45909792555871	0.01	0	1
13305	chr16-96199841-96201055	0.00161097581093089	-0.972715829214419	0.006	0.011	1
13306	chr17-56672700-56673861	0.00161160249317039	0.294311400129929	0.131	0.087	1
13307	chr18-38907299-38908134	0.00161205311877179	-0.501707226695428	0.009	0.012	1
13308	chr11-61493476-61494923	0.00161216564627765	0.400697870257323	0.117	0.073	1
13309	chr14-103512991-103513496	0.00161321719097993	2.57864097272479	0.017	0.002	1
13310	chr12-85279698-85280810	0.00161446176751611	0.21300665449995	0.044	0.031	1
13311	chr7-66867753-66868555	0.00161480735476316	-1.44450887518057	0.004	0.01	1
13312	chr5-17556038-17556474	0.00161505325224256	2.80112021134465	0.021	0.003	1
13313	chr19-57523352-57523953	0.00161925520550489	0.424198642012432	0.01	0.006	1
13314	chr10-75667030-75668236	0.00162108143351109	0.316626675856332	0.025	0.018	1
13315	chr9-108936263-108937316	0.00162272845113175	1.83410057360321	0.071	0.017	1
13316	chr13-4190917-4191320	0.00162560714387738	2.76341983206503	0.02	0.003	1
13317	chr4-133613918-133614808	0.00162809136869352	-0.115688685837402	0.032	0.03	1
13318	chr11-72050772-72051347	0.00162854800835197	-0.734417359931558	0.008	0.012	1
13319	chr19-4148202-4148980	0.00162883836588941	0.241920503656867	0.052	0.037	1
13320	chr15-10400450-10400793	0.00163000489050715	2.68266550223551	0.01	0.001	1
13321	chr9-117400281-117400660	0.00163063312781079	2.41673762146433	0.01	0.002	1
13322	chr9-44478339-44479408	0.00163392723541911	0.207102796255307	0.037	0.027	1
13323	chr2-180996439-180996786	0.00163641037177636	2.34644715458654	0.013	0.002	1
13324	chr11-77497356-77497644	0.00163702927198984	2.49269360683659	0.024	0.004	1
13325	chr5-72855413-72856264	0.00164015937622334	0.114373253024167	0.032	0.026	1
13326	chr6-41662136-41662643	0.00164311594543225	2.59204149699897	0.013	0.002	1
13327	chr15-79228907-79229769	0.00164468812714033	1.42415858453192	0.057	0.018	1
13328	chr7-141368884-141369190	0.00164657216722992	3.31829014706814	0.013	0.001	1
13329	chr9-22390411-22390702	0.00164749678910918	2.33556120543822	0.031	0.005	1
13330	chr19-6892387-6892812	0.00165094866813691	9.5629913009634	0.011	0	1
13331	chr15-38384176-38385202	0.00165219252794604	1.99825707955186	0.052	0.011	1
13332	chr19-42752161-42753501	0.00165353466513442	1.74088339918388	0.067	0.017	1
13333	chr13-12541855-12542719	0.00165406163125317	2.05626640910481	0.023	0.005	1
13334	chr4-150901625-150901848	0.00165493904041649	9.40636952704144	0.01	0	1
13335	chr3-129612427-129612995	0.00165755595718749	2.53866478416214	0.027	0.004	1
13336	chrX-140510986-140511376	0.00165991644239251	2.12474111499006	0.021	0.004	1
13337	chr3-51915778-51916708	0.00166004731705931	-0.230803447186674	0.015	0.015	1
13338	chr7-97578878-97581162	0.00166005529812633	0.221954023481381	0.089	0.063	1
13339	chr8-10993429-10994180	0.00166010586037726	2.54277262661356	0.028	0.004	1
13340	chr1-58889870-58890452	0.00166017058107034	2.56297870019234	0.019	0.003	1
13341	chr4-133407121-133407776	0.00166342353685998	-0.411567360634642	0.01	0.011	1
13342	chr16-17796888-17797630	0.00166420182929516	-0.43846292125103	0.013	0.016	1
13343	chr9-64281123-64281998	0.00166433610899789	0.350848066724739	0.056	0.036	1
13344	chr11-117939659-117940240	0.00166442549177275	-0.415413335386942	0.009	0.01	1
13345	chr2-166031016-166031632	0.00166456252772118	-0.601018719898974	0.01	0.014	1
13346	chr4-130906228-130906608	0.00166595512686238	-0.519069820489436	0.009	0.01	1
13347	chr8-40423237-40424552	0.00166785780220866	-0.315001273999579	0.018	0.019	1
13348	chr14-103069493-103070712	0.00166862288378114	0.424745293690714	0.084	0.051	1
13349	chr8-125699385-125699882	0.00167266437232351	2.490740290703	0.032	0.005	1
13350	chr2-163735786-163736328	0.00167272347795619	2.14735306517369	0.029	0.005	1
13351	chr9-83145594-83146926	0.00167465380202669	0.191978097572287	0.028	0.021	1
13352	chr11-78163587-78164382	0.00167728251516937	-0.691415583490489	0.01	0.015	1
13353	chr10-42696976-42697304	0.00167845982489753	2.90668707426491	0.01	0.001	1
13354	chr6-124768047-124769805	0.00167934232873062	-0.218465852342899	0.013	0.013	1
13355	chr16-8686079-8686492	0.00168062012686774	2.7078473644826	0.019	0.003	1
13356	chr6-53817951-53819463	0.00168129018708546	-0.148602831093688	0.02	0.019	1
13357	chr11-72564179-72564553	0.0016822099711385	2.65857558842526	0.01	0.001	1
13358	chr9-15439088-15439921	0.00168258654496767	2.28285503925284	0.029	0.005	1
13359	chr2-32927456-32928808	0.00168265556962561	2.26184280110283	0.036	0.006	1
13360	chr8-35440505-35440889	0.00168313853002119	3.04857924788446	0.016	0.002	1
13361	chr5-136061442-136061869	0.00168907036308802	2.20646196051172	0.018	0.003	1
13362	chr10-43760329-43760692	0.00168920190600634	2.2521509429624	0.028	0.005	1
13363	chr13-5714076-5714598	0.00169103775414102	3.60976006283476	0.017	0.001	1
13364	chr8-72189444-72190128	0.00169279865926013	2.28280097176034	0.027	0.005	1
13365	chr10-98780205-98780539	0.00169559326503718	3.57294946327385	0.02	0.001	1
13366	chr10-111009461-111010499	0.00169774826415675	0.222371430868932	0.039	0.028	1
13367	chr18-16037893-16038721	0.00169799069775741	3.1382148913039	0.017	0.002	1
13368	chr7-132723829-132724266	0.00170069118147591	1.65620645304289	0.041	0.011	1
13369	chr5-146844680-146845623	0.00170223585009338	-0.332270066661767	0.015	0.016	1
13370	chr4-140905486-140906433	0.00170546699902763	1.95984856976741	0.055	0.012	1
13371	chr19-5456650-5457987	0.00170955649926988	0.319826782649876	0.048	0.032	1
13372	chr11-74502264-74502908	0.00170998535256658	3.14136638037953	0.019	0.002	1
13373	chr13-113353991-113354359	0.00171174040822382	2.77409372179644	0.025	0.003	1
13374	chr15-101535976-101536673	0.00171401072905753	2.28199703352357	0.046	0.008	1
13375	chr1-131427237-131427810	0.00171644350479607	2.44140176166659	0.02	0.003	1
13376	chr15-56692096-56693463	0.00171685422762357	-0.110747498318457	0.016	0.015	1
13377	chr2-92375049-92375668	0.00171688599284573	0.405140718609031	0.076	0.047	1
13378	chr8-94358557-94358875	0.00171708006654807	4.12223458776321	0.02	0.001	1
13379	chr6-72552239-72553261	0.00171729100621738	0.205952793541805	0.019	0.014	1
13380	chr7-126247712-126248469	0.00171751155290345	-0.667462879774343	0.008	0.01	1
13381	chr19-44283840-44284935	0.00171876018216791	0.278458656992064	0.085	0.058	1
13382	chr10-82984891-82985903	0.0017217933550055	-0.431549370046701	0.015	0.018	1
13383	chr9-40799720-40801773	0.00172271306312586	0.404297812763587	0.2	0.122	1
13384	chr12-99964359-99964757	0.00172322757920921	2.43700092470082	0.013	0.002	1
13385	chr19-53451225-53451816	0.00172353886017466	-0.574580601056794	0.009	0.012	1
13386	chr11-102773892-102775146	0.00172653819768811	0.358717821294192	0.044	0.029	1
13387	chr16-32331870-32333417	0.00173092852445162	0.320469860434142	0.061	0.041	1
13388	chr4-83375642-83375929	0.00173188681793872	2.18827843842053	0.023	0.004	1
13389	chr14-24244769-24246046	0.00173219200347049	0.443261597278398	0.039	0.024	1
13390	chr16-18498193-18499239	0.00173355640629467	0.160029466115966	0.043	0.032	1
13391	chr4-141286716-141287248	0.00173450191553456	1.75374847044103	0.053	0.013	1
13392	chr8-48842533-48844163	0.00173485130490309	-0.28515866455869	0.015	0.016	1
13393	chr2-180588828-180589909	0.00173546096773431	0.19397380649486	0.036	0.026	1
13394	chr17-46525296-46526144	0.00173550313975844	1.66472870831826	0.032	0.009	1
13395	chr6-145998281-145999020	0.00173560776922554	-0.330034723648141	0.011	0.011	1
13396	chr11-59190964-59192213	0.00173737395675636	0.296755744353295	0.063	0.043	1
13397	chr3-122393819-122394182	0.0017377949101819	3.27328065131336	0.013	0.001	1
13398	chr9-108263138-108264436	0.00173896200130642	0.498706938694884	0.143	0.082	1
13399	chr16-32720354-32720616	0.00174091884277243	9.43967739725477	0.01	0	1
13400	chr13-48227631-48228323	0.00174110809549735	0.182517563998047	0.044	0.033	1
13401	chr15-30885407-30885691	0.0017435190670764	9.40275069544572	0.01	0	1
13402	chr13-63917051-63917605	0.00174386838622505	-0.390199540496903	0.01	0.011	1
13403	chr11-89059932-89061123	0.00174472669821033	0.338534124014267	0.087	0.057	1
13404	chr9-35523399-35524423	0.0017467274848659	-0.505624753450116	0.012	0.015	1
13405	chr9-98492800-98493103	0.00174769625871438	9.40096574474935	0.01	0	1
13406	chr1-54585197-54585759	0.00174773967956058	2.36067798013062	0.027	0.005	1
13407	chr8-123040966-123042933	0.00175427916120927	0.388822005184578	0.171	0.107	1
13408	chr4-134591460-134592074	0.00175741435455789	-0.284762036064967	0.01	0.01	1
13409	chr4-133729173-133730322	0.00175849371480531	0.181313553084533	0.029	0.021	1
13410	chr6-102563995-102564735	0.00175908754901659	-0.54702222731972	0.013	0.016	1
13411	chr11-14943573-14943772	0.00176411582900884	9.39760159173258	0.01	0	1
13412	chr1-121699903-121700396	0.00176864753508891	2.94789960753349	0.019	0.002	1
13413	chr19-38032867-38033205	0.00176969160643688	2.40223412880579	0.019	0.003	1
13414	chr17-27047977-27049089	0.0017750881640649	1.9927198909987	0.046	0.01	1
13415	chr7-16285312-16286914	0.00177528251019094	0.371209611387846	0.214	0.133	1
13416	chr6-113910402-113911240	0.0017768241858922	1.67095891740929	0.029	0.008	1
13417	chr3-87884556-87886163	0.00177732144204247	0.545831331938112	0.091	0.051	1
13418	chr7-83658838-83659769	0.00177760148349619	2.61706618073459	0.019	0.003	1
13419	chr17-35549241-35550143	0.00178178064827164	-0.380662611748029	0.01	0.011	1
13420	chr3-107793168-107794031	0.00178213289911469	-0.790458955198336	0.008	0.012	1
13421	chr17-79020096-79021110	0.00178514741910267	0.367679384812936	0.028	0.018	1
13422	chr11-116004614-116005618	0.0017860902932328	-0.129983905948169	0.023	0.022	1
13423	chr10-128695642-128696837	0.00178670269703568	0.299815619599047	0.116	0.077	1
13424	chr2-57237530-57239020	0.00178867350420474	1.68784266215755	0.09	0.024	1
13425	chr10-19167627-19168181	0.00179483441505779	3.07854765864158	0.011	0.001	1
13426	chr2-10199318-10199765	0.00179585583012798	5.08355788408852	0.01	0	1
13427	chr11-103140459-103141814	0.00179618586827948	2.04126348808511	0.046	0.009	1
13428	chr8-46502469-46503087	0.00179750591344672	3.14644918468864	0.014	0.001	1
13429	chr2-25271768-25272858	0.00180218613359278	1.15352449217335	0.095	0.036	1
13430	chr17-47225321-47226486	0.00180228013483133	-1.56889692663186	0.004	0.012	1
13431	chr2-147083659-147085404	0.00180278709175628	1.82954408120645	0.023	0.006	1
13432	chr10-60885297-60885929	0.00180596164654148	-0.943638714737186	0.007	0.011	1
13433	chr3-95995406-95996300	0.00180804434192544	-0.302848110604966	0.011	0.011	1
13434	chr16-89761958-89762764	0.00180850849488938	2.15359863310847	0.05	0.01	1
13435	chr4-115784633-115785455	0.00180931204429564	0.314327838127778	0.018	0.012	1
13436	chrX-134750532-134751588	0.00181122530685731	-0.608103385084601	0.008	0.011	1
13437	chr8-106136558-106137127	0.00181220777633578	1.53935721835226	0.074	0.021	1
13438	chr12-24974533-24975747	0.00181234303352945	1.58929561177307	0.064	0.018	1
13439	chr11-67017476-67018145	0.00181405162029108	2.61885106410126	0.022	0.003	1
13440	chr10-67979045-67979989	0.00181438387492284	0.189527616855198	0.043	0.031	1
13441	chr11-102327257-102327565	0.00181609661807749	3.71743646087647	0.01	0.001	1
13442	chr19-5050044-5051349	0.0018169716581428	1.54198862300719	0.092	0.026	1
13443	chr9-85347882-85348480	0.00181731248797043	2.92952735226615	0.025	0.003	1
13444	chr3-105521079-105521706	0.00181860110046893	2.81241058619531	0.026	0.003	1
13445	chr4-49627034-49627268	0.00182572037612042	2.03903092616787	0.013	0.003	1
13446	chr1-131244558-131245776	0.00182736015039942	1.65134868137986	0.065	0.018	1
13447	chr9-20971614-20972514	0.00183016592933725	-0.216044807259536	0.01	0.01	1
13448	chr14-99583965-99584455	0.00183337828776352	-0.323579418230644	0.011	0.011	1
13449	chr5-112324552-112325536	0.00183442467898118	2.27803155459981	0.042	0.007	1
13450	chr13-44939000-44939666	0.00183584308253778	1.50813022767891	0.066	0.019	1
13451	chr14-76687027-76687374	0.00184024711521325	3.47559330501287	0.012	0.001	1
13452	chr2-152810132-152810440	0.00184442502608535	2.58843396197903	0.022	0.003	1
13453	chr16-17451282-17452718	0.00184470699401517	0.458078062581035	0.081	0.048	1
13454	chr2-103484563-103485754	0.0018450556700766	0.36068091841782	0.043	0.028	1
13455	chr5-74194790-74195748	0.00184616133107236	0.311836377566846	0.043	0.029	1
13456	chr5-115572748-115573564	0.00184746547930188	1.68992741396866	0.04	0.011	1
13457	chr7-77771716-77772376	0.00184795539293307	2.86616373273948	0.018	0.002	1
13458	chr2-153778711-153779521	0.00184822407467138	0.135584330319854	0.012	0.009	1
13459	chr18-82461900-82462571	0.00184829838527952	2.40565775869342	0.039	0.006	1
13460	chr14-55469039-55469320	0.00185093574996922	2.84706802705221	0.016	0.002	1
13461	chr11-96861298-96862361	0.00185108739121747	0.368116772002931	0.059	0.038	1
13462	chr15-88989250-88989600	0.00185360855926097	2.54363568769582	0.029	0.004	1
13463	chr14-64049080-64049462	0.00185472946033353	2.73957533906036	0.016	0.002	1
13464	chr5-120937887-120938325	0.0018631240734983	9.50618376935538	0.01	0	1
13465	chr15-85231298-85232408	0.00186854259648238	2.48988426412808	0.02	0.003	1
13466	chr5-35678897-35679870	0.00186912510973026	1.37498382111061	0.02	0.007	1
13467	chr4-138724112-138724316	0.00187088695842566	9.71932047499376	0.013	0	1
13468	chr18-38845600-38845861	0.00187753352864909	3.03157372175696	0.014	0.001	1
13469	chr2-158114720-158115231	0.0018804998109358	2.40950389962194	0.016	0.003	1
13470	chr5-144935906-144936412	0.00188238610040743	2.97121712742996	0.017	0.002	1
13471	chr5-114379813-114381000	0.00188264935693187	1.54982099645609	0.084	0.024	1
13472	chr17-73804524-73805224	0.00188270916053629	-0.998889508146669	0.006	0.01	1
13473	chr8-69395098-69395806	0.00188427546375276	0.134852226326333	0.029	0.022	1
13474	chr1-43051766-43052279	0.00188537083571784	3.32057309673994	0.019	0.002	1
13475	chr4-108869856-108870310	0.00188655170746912	2.83902219974339	0.016	0.002	1
13476	chr11-86920011-86920694	0.00188895851342174	2.97795812181185	0.023	0.003	1
13477	chr5-115538669-115538946	0.00189029879186043	1.66139976694303	0.033	0.009	1
13478	chr8-61759547-61760245	0.00189101501826236	-0.652364086961474	0.008	0.011	1
13479	chr13-98971329-98971879	0.00189242855616613	3.87609160291584	0.016	0.001	1
13480	chr2-173385790-173386119	0.0018943196397281	9.39588645463029	0.01	0	1
13481	chr9-65787374-65787719	0.00189513959264895	2.65197070394493	0.028	0.004	1
13482	chr10-14964499-14965208	0.00189542631233199	2.99086893362441	0.016	0.002	1
13483	chr9-20520944-20521864	0.00189564126175203	0.274020673181373	0.029	0.02	1
13484	chr16-76694912-76695287	0.00189582481151804	3.71790268184024	0.018	0.001	1
13485	chr6-39320240-39320529	0.00189784920278086	9.45098346667011	0.01	0	1
13486	chr5-5419182-5419567	0.00190046768466197	2.7427123016663	0.019	0.002	1
13487	chr6-18171556-18171861	0.00190120703536675	2.7914553818917	0.015	0.002	1
13488	chr17-74527690-74529372	0.00190387021351893	0.431131835982153	0.191	0.116	1
13489	chr18-43436219-43438489	0.0019057789224168	-0.118003626619838	0.014	0.013	1
13490	chr8-83737811-83738110	0.00190905026389395	2.60286092693528	0.013	0.002	1
13491	chr18-65626516-65627056	0.0019094054408212	3.07830741185454	0.026	0.003	1
13492	chr11-71581740-71582385	0.00191042542232706	3.13291894985027	0.023	0.002	1
13493	chr4-48003004-48003257	0.00191320384225599	3.21550791892459	0.019	0.002	1
13494	chr2-91480380-91481111	0.00191379854731747	1.9749389816633	0.016	0.004	1
13495	chr16-91043513-91045021	0.00191429176510867	0.355637936414818	0.063	0.041	1
13496	chr10-85928357-85928956	0.00192215599834796	-0.439255614833441	0.016	0.019	1
13497	chr1-16172455-16172671	0.00192480598470728	9.3994852261682	0.01	0	1
13498	chr8-121187371-121188009	0.00192510548850164	2.51049653140007	0.037	0.005	1
13499	chr4-137468215-137469047	0.00192589252261144	0.244782570643772	0.075	0.053	1
13500	chr10-91952640-91953404	0.00192785906343703	2.92959777130011	0.017	0.002	1
13501	chr17-57059240-57060824	0.00192817548754401	0.384286639337202	0.074	0.046	1
13502	chr10-40257359-40259221	0.00193380338144953	1.23710430647517	0.121	0.043	1
13503	chr6-38253684-38254612	0.00193562636185358	0.128693910155114	0.036	0.028	1
13504	chr10-100486609-100487844	0.00193942767119845	0.383433719742267	0.069	0.043	1
13505	chr15-25983721-25985306	0.00194432366643754	0.41108258005136	0.071	0.044	1
13506	chr15-73137043-73137970	0.00194705134958152	1.7530709798211	0.039	0.01	1
13507	chr8-120425022-120425743	0.00195011162731657	-0.600618037334042	0.007	0.01	1
13508	chr11-98457180-98458303	0.00195088779116514	1.10404934390806	0.081	0.032	1
13509	chr7-25410919-25411412	0.00195111639538099	2.60483839325864	0.023	0.003	1
13510	chr4-140657623-140658568	0.00195364566747212	-0.247828666751865	0.015	0.016	1
13511	chr6-125467249-125467707	0.00195638911235387	-0.689976119575017	0.007	0.01	1
13512	chr17-27125189-27125404	0.00195677695233025	2.38609932828244	0.016	0.003	1
13513	chr1-119053252-119054296	0.00195798661305465	-0.152657952126358	0.017	0.016	1
13514	chr2-130638110-130638640	0.00196475608421167	1.64254159305776	0.049	0.013	1
13515	chr8-44934791-44935405	0.00196922535096595	0.348690414143125	0.031	0.021	1
13516	chr18-23803458-23804344	0.00197251122085426	0.313257277759056	0.055	0.037	1
13517	chr6-100327016-100327433	0.00197449797489754	2.49087510089679	0.026	0.004	1
13518	chr9-117571134-117571703	0.00197464612344158	2.68059395566018	0.016	0.002	1
13519	chr4-123342245-123343669	0.00197469247348775	1.69388793624436	0.057	0.015	1
13520	chr8-27174143-27174851	0.00197512394440899	1.58639204139596	0.077	0.021	1
13521	chr19-56651647-56652761	0.00197896315772282	2.27417916164027	0.036	0.006	1
13522	chr1-62767661-62768018	0.00198145732414969	2.36726208428447	0.032	0.005	1
13523	chr2-80580229-80581701	0.00198308459742755	1.28314821274556	0.108	0.038	1
13524	chr11-84128901-84129822	0.00198470961626962	0.244066026287287	0.041	0.029	1
13525	chr6-56796724-56798189	0.00198605267872209	1.26553052486423	0.109	0.038	1
13526	chr10-78752272-78753151	0.0019866093724836	-0.121627759735693	0.015	0.014	1
13527	chr9-103134517-103135133	0.00198737078605593	2.94852286715222	0.013	0.001	1
13528	chr17-83854269-83854700	0.0019893981613948	2.80888128069043	0.019	0.002	1
13529	chr6-82939237-82939933	0.00199038571740387	-0.222212357314513	0.013	0.014	1
13530	chr11-18877504-18878236	0.00199124225524798	-0.276623748030691	0.013	0.014	1
13531	chr6-118302822-118303252	0.00199294841703743	3.0019191112511	0.025	0.003	1
13532	chr11-58306863-58308018	0.00199340810652635	1.5492070070567	0.105	0.03	1
13533	chr8-85339859-85340477	0.00199833628047528	2.355390065087	0.013	0.002	1
13534	chr6-49792513-49793021	0.0019999667158723	1.82674139652103	0.03	0.007	1
13535	chr5-64811181-64811871	0.00200488279161125	1.96668687876251	0.042	0.009	1
13536	chr1-40840471-40840849	0.00200681624860972	9.50939803200119	0.01	0	1
13537	chr8-71485597-71486095	0.00200928198968292	-0.321921949574286	0.012	0.013	1
13538	chr2-118586028-118586336	0.00201002308429157	2.95884327705129	0.011	0.001	1
13539	chr7-25281700-25282808	0.00201454848678945	0.332532890828922	0.133	0.085	1
13540	chr7-110278567-110278851	0.00202008543702468	2.56327359859214	0.023	0.003	1
13541	chr8-94917157-94918297	0.00202027465633895	0.230313893754429	0.047	0.033	1
13542	chr15-31349748-31350275	0.00202184624156009	3.8242250067588	0.016	0.001	1
13543	chr17-65884183-65886188	0.00202536012013942	0.421733467375042	0.129	0.079	1
13544	chr7-112788215-112788666	0.00202663963797989	1.84749426113494	0.046	0.011	1
13545	chr3-92303829-92304669	0.00202903919620349	2.2642294996553	0.024	0.004	1
13546	chr4-53227592-53228745	0.00202936622938923	1.36542734439076	0.081	0.026	1
13547	chr1-186705085-186706196	0.00202981828612372	0.226214427937518	0.02	0.015	1
13548	chr1-134189017-134189457	0.00203446867379331	2.79710311150296	0.023	0.003	1
13549	chr3-144719166-144720706	0.00203499121685283	1.44219538822226	0.118	0.036	1
13550	chr12-80216203-80216955	0.00204020872029991	2.06250239340668	0.044	0.009	1
13551	chr16-78264537-78265467	0.00204534750444954	2.26820476633752	0.03	0.005	1
13552	chr16-36827796-36828785	0.00204564162765021	-0.125989198583865	0.026	0.025	1
13553	chr1-192752678-192753317	0.00204873465751773	2.22147287877696	0.017	0.003	1
13554	chr9-37384193-37384930	0.00205233657975747	-0.664111605298284	0.007	0.01	1
13555	chr5-113323789-113324553	0.00205354468775028	2.42692600198719	0.029	0.005	1
13556	chr5-32192014-32192452	0.0020556800553291	2.32146589528094	0.031	0.005	1
13557	chr13-47288258-47288793	0.00205657417317935	2.81797780544313	0.012	0.001	1
13558	chr5-31576433-31577092	0.00205701938138141	-0.26766372380665	0.016	0.017	1
13559	chr1-187228459-187229045	0.00205771231219372	2.03526477446652	0.02	0.004	1
13560	chrX-43494767-43495389	0.00205781900061207	2.98045530509454	0.019	0.002	1
13561	chr12-8301583-8302509	0.00205973135948399	-0.441313518114483	0.011	0.013	1
13562	chr7-105399409-105400682	0.00206174753182306	0.351726858258862	0.167	0.104	1
13563	chr16-93549293-93549599	0.00206201445666868	2.81801926424809	0.02	0.002	1
13564	chr11-75653815-75654409	0.00206496398806366	0.229163742282026	0.059	0.042	1
13565	chr6-120112093-120112701	0.00206500825375904	-0.566493912314169	0.008	0.011	1
13566	chr15-99074153-99075168	0.00206963655374583	0.415496360815861	0.053	0.032	1
13567	chr16-10286441-10286911	0.0020734393651694	2.86428305516404	0.03	0.003	1
13568	chr2-121412930-121414521	0.00207378417009443	0.238591686620508	0.114	0.081	1
13569	chrX-36988829-36989964	0.00207492219939972	-0.572599952312545	0.014	0.018	1
13570	chr1-40139529-40140864	0.00207531288921797	-0.739165662173845	0.007	0.01	1
13571	chr10-92578759-92579359	0.00207546661992141	-0.41389729355342	0.009	0.01	1
13572	chr7-49342740-49343941	0.00207820467442903	-1.05270069039599	0.006	0.01	1
13573	chr15-77882588-77883575	0.00207823541471658	-0.326599861628559	0.014	0.015	1
13574	chr13-42051116-42052948	0.00207881863542483	0.314888560594824	0.13	0.087	1
13575	chr15-61986702-61987369	0.00208054025958029	0.268077435983939	0.02	0.014	1
13576	chr11-52282493-52283566	0.00208331489681716	0.27427934104093	0.04	0.028	1
13577	chr4-59331273-59332053	0.00208427500117311	1.83116934659409	0.052	0.012	1
13578	chr13-55327540-55328038	0.00208580674334548	1.84853937958638	0.056	0.013	1
13579	chr19-47853949-47855606	0.00208796559670382	1.5529164255998	0.087	0.026	1
13580	chr4-119658265-119658826	0.00209892836121597	2.81572559907669	0.026	0.003	1
13581	chr2-161561211-161561748	0.00210347092957458	2.18417571305664	0.035	0.007	1
13582	chr7-123097526-123098452	0.00210926998714237	0.129456407145617	0.032	0.025	1
13583	chr9-32271639-32272341	0.00211097287555538	2.50751056130335	0.012	0.002	1
13584	chr19-40894147-40895445	0.00211120020863835	1.45281301702275	0.056	0.018	1
13585	chr6-54082472-54082892	0.00211184678866332	3.09740477598006	0.024	0.002	1
13586	chr13-38150986-38152182	0.00211729439015499	1.56830628865704	0.082	0.023	1
13587	chr2-144164967-144165980	0.00211813949844835	0.50416756556436	0.038	0.022	1
13588	chr17-88421263-88421548	0.00211823967104957	9.50234251236488	0.01	0	1
13589	chr6-135362380-135363304	0.00212118048187799	1.82346356399122	0.064	0.015	1
13590	chr1-156741630-156742247	0.00212393492048909	2.18454515060072	0.017	0.003	1
13591	chr19-32188899-32189396	0.00212409523342504	2.28366859664272	0.032	0.006	1
13592	chr1-153749106-153749778	0.00212732225110027	2.32873023047105	0.026	0.005	1
13593	chr2-75685400-75685763	0.00212792353212393	1.98671718162075	0.032	0.007	1
13594	chr2-84704311-84704649	0.00213273690565556	2.57882050322879	0.025	0.004	1
13595	chr7-79880701-79881550	0.00213750115927757	2.56111565579484	0.01	0.001	1
13596	chr14-101869085-101869468	0.00213958174469853	3.31701404432244	0.017	0.001	1
13597	chr6-135789472-135790101	0.00214007501469065	2.751187779878	0.013	0.002	1
13598	chr6-135024983-135025425	0.002140649988424	1.9019171598531	0.029	0.007	1
13599	chr7-97696002-97697316	0.00214255570742028	0.229809347669483	0.029	0.021	1
13600	chr2-162961292-162961637	0.00214503112892682	2.68445763032493	0.017	0.002	1
13601	chr14-73384622-73385544	0.00214674985295993	1.36646661231704	0.092	0.031	1
13602	chr6-47953038-47953893	0.00214752699688878	0.293016152250621	0.04	0.027	1
13603	chr13-98316204-98317250	0.00214761909554945	1.50789859041251	0.074	0.022	1
13604	chr15-30172189-30173551	0.0021489178760885	-0.273874321256327	0.018	0.019	1
13605	chr18-34859618-34861727	0.0021503882577191	0.380717138801246	0.207	0.13	1
13606	chr5-125056699-125058689	0.00215279663701671	0.410084728652174	0.045	0.028	1
13607	chr3-95229914-95230533	0.00215355429403976	2.07678423454496	0.032	0.007	1
13608	chr8-105727280-105727753	0.00215538742453694	3.57832167935607	0.016	0.001	1
13609	chr7-96152713-96153400	0.00215779438257452	0.105385605765117	0.022	0.018	1
13610	chr13-40913660-40914586	0.00215854774204321	1.61922388711861	0.066	0.018	1
13611	chr11-54733241-54733917	0.00216020063508377	2.1668076653227	0.034	0.006	1
13612	chr11-48787802-48788952	0.00216075477166227	2.27177131378269	0.027	0.005	1
13613	chr6-81986744-81987394	0.00216660756725044	1.78298265299716	0.038	0.009	1
13614	chr11-78550064-78551066	0.00216798583474489	0.257505035406436	0.066	0.046	1
13615	chr1-78724278-78724772	0.00216817496814639	2.26677923123744	0.012	0.002	1
13616	chr3-102263327-102263665	0.00216923711700619	3.34366830709128	0.011	0.001	1
13617	chr13-95553926-95554231	0.00217108637301143	2.3469103801335	0.019	0.003	1
13618	chr15-59411857-59412271	0.00217143544022706	2.84613853423877	0.017	0.002	1
13619	chr14-65097404-65098422	0.00217516912339367	0.349464580671175	0.051	0.033	1
13620	chr2-172863116-172863725	0.0021762033692298	-0.543074527314854	0.008	0.01	1
13621	chr14-54253473-54254315	0.00217630784954507	0.516755177981366	0.101	0.058	1
13622	chr5-139495109-139495544	0.00217694046878959	1.95607831451047	0.028	0.006	1
13623	chr12-80615753-80616188	0.00218050262212256	-1.06731708888069	0.006	0.01	1
13624	chr10-54017951-54018341	0.00218138044898893	3.6762013332666	0.011	0.001	1
13625	chr7-112613884-112614425	0.00218254326040431	2.27694136531096	0.03	0.005	1
13626	chr9-107737849-107738482	0.00218595225045929	2.24867382611229	0.021	0.004	1
13627	chr15-80219219-80219887	0.00218641519771356	2.45098921863358	0.019	0.003	1
13628	chr8-79112538-79112830	0.00218966500428098	2.34957895493173	0.019	0.003	1
13629	chr16-45973996-45974673	0.00219092334491797	-0.586264032794194	0.007	0.01	1
13630	chr8-34622646-34623046	0.00220109004400915	2.46630254739907	0.043	0.006	1
13631	chr9-66619934-66621017	0.00220274612524504	-0.25053155208245	0.014	0.015	1
13632	chr3-131111672-131112600	0.00220987837284968	-0.619720610353306	0.007	0.01	1
13633	chr2-76563897-76564239	0.002210047349613	2.50749709346463	0.02	0.003	1
13634	chr16-13323636-13324062	0.00221065719626407	3.06467067093518	0.011	0.001	1
13635	chr19-10576773-10577910	0.00222185498315187	1.290550222693	0.064	0.022	1
13636	chr8-111258401-111259660	0.00222227690973175	1.39207449274997	0.09	0.029	1
13637	chr3-105530669-105531105	0.00222375816714038	1.96661527206416	0.025	0.005	1
13638	chr6-115111342-115111741	0.00222396644640042	3.08371652988796	0.014	0.001	1
13639	chr7-28971716-28972994	0.00222402160225224	1.98269192557029	0.052	0.011	1
13640	chr11-70969226-70971014	0.00222924778765681	0.531472896308743	0.088	0.051	1
13641	chr7-4690376-4691685	0.00223518424115617	-0.662879009480426	0.012	0.017	1
13642	chr5-89280317-89280643	0.00223655032433674	2.58927832273984	0.019	0.003	1
13643	chr15-12490483-12491182	0.00223833529418818	2.457831488324	0.027	0.004	1
13644	chr2-29194018-29195234	0.00224031820402624	1.35716836890626	0.028	0.01	1
13645	chr11-52374341-52374639	0.00224091874216008	2.50225420439655	0.012	0.002	1
13646	chr8-116979993-116980428	0.0022414077169882	2.45093516322017	0.028	0.005	1
13647	chr12-102453452-102453851	0.002245438065724	1.95274158090232	0.027	0.006	1
13648	chr8-3411802-3412139	0.00224971522475711	2.89757829373582	0.018	0.002	1
13649	chr3-105344614-105345093	0.0022506104622463	2.6494265520515	0.017	0.002	1
13650	chr3-10059509-10059992	0.00225219377931368	5.22994507932879	0.011	0	1
13651	chr14-29882994-29883384	0.00225510118332773	3.01493591042345	0.011	0.001	1
13652	chr9-123244006-123244394	0.00225781163687736	2.987677698715	0.023	0.002	1
13653	chr17-34632240-34632790	0.00225927029119122	-0.174336568236956	0.01	0.01	1
13654	chr3-95159967-95161771	0.00225942067165746	0.44486452233862	0.055	0.033	1
13655	chr6-137585179-137585573	0.00226008842318918	1.95835071247535	0.038	0.008	1
13656	chr12-25005398-25005689	0.0022631208507257	2.4919612086495	0.013	0.002	1
13657	chr16-92673996-92674490	0.00226746852044894	-1.03061347308293	0.006	0.01	1
13658	chrX-20616956-20618232	0.00227037490550204	0.140163199343128	0.027	0.021	1
13659	chr4-62479657-62480901	0.00227452622512605	1.72114199803432	0.073	0.019	1
13660	chr10-7955174-7956796	0.00227963770141357	0.436335945045675	0.086	0.053	1
13661	chr12-21227067-21227962	0.00228073850358247	2.0328208968132	0.036	0.007	1
13662	chr11-101245871-101246814	0.00228603555523901	0.335635877735299	0.015	0.01	1
13663	chr8-70282461-70283598	0.00228949552557492	0.196861222741641	0.031	0.023	1
13664	chr10-83757258-83757918	0.0022897159248201	2.27480086716901	0.026	0.005	1
13665	chr9-57072887-57073844	0.0022928750368456	0.407606003545578	0.142	0.087	1
13666	chr14-45219110-45221004	0.00229698684162165	0.429953053940888	0.127	0.079	1
13667	chr5-4756572-4758301	0.00229882494730323	0.386334369455664	0.067	0.043	1
13668	chr17-34861938-34862422	0.00230260689180223	2.14588164448005	0.026	0.005	1
13669	chr4-10967806-10968166	0.00230846030765674	2.30748532354706	0.029	0.005	1
13670	chr8-35177038-35177652	0.00230855262669373	2.08804657641176	0.019	0.004	1
13671	chr1-84934263-84935362	0.00231054030059853	1.86002831862075	0.028	0.007	1
13672	chr10-41552790-41553740	0.00231060724634305	-0.383407763453589	0.01	0.011	1
13673	chr4-142193216-142194131	0.0023130093416739	1.90034519601396	0.043	0.01	1
13674	chr11-121672632-121673832	0.00231495342628036	0.397364046600053	0.13	0.08	1
13675	chr2-92424779-92425300	0.00231714946217793	-0.613189116495398	0.011	0.015	1
13676	chr16-21353195-21353954	0.00231715723318507	2.48942412565245	0.029	0.005	1
13677	chr4-88045983-88046501	0.00231858970350785	9.54658818327754	0.011	0	1
13678	chr15-66930392-66931154	0.00232040528002386	2.70471722154592	0.011	0.001	1
13679	chr17-45610045-45610854	0.0023273855035751	3.12820389839634	0.012	0.001	1
13680	chr16-94075408-94075854	0.00232761572030058	3.5646681966397	0.026	0.002	1
13681	chr1-15719499-15719896	0.00233180244612919	2.64977520568433	0.019	0.003	1
13682	chr7-101538004-101538764	0.00233465125127004	3.22695560161466	0.013	0.001	1
13683	chr6-116385887-116386309	0.00233939531343051	2.35160264887564	0.014	0.002	1
13684	chr8-122164490-122164784	0.00234055486368579	9.41065806579249	0.01	0	1
13685	chr8-126007595-126007962	0.00234288362819832	2.42828930905116	0.021	0.003	1
13686	chr16-95847902-95849249	0.00234347391961793	-0.548713391033208	0.008	0.01	1
13687	chr6-57812324-57812769	0.00234899106823912	3.15997105112787	0.025	0.002	1
13688	chr11-76351473-76351825	0.00235008849330597	2.33849595468312	0.031	0.005	1
13689	chr4-25799458-25800262	0.00235537999896432	2.13511909879379	0.019	0.004	1
13690	chr9-70052793-70053346	0.00235636404203896	-0.427280730951219	0.016	0.018	1
13691	chr16-5013025-5013886	0.00235889993291468	0.384804917405338	0.097	0.061	1
13692	chr15-58888010-58889699	0.00236158260961687	1.11008276747429	0.176	0.067	1
13693	chr19-10266262-10267534	0.00236186245378826	1.87694122855712	0.048	0.011	1
13694	chr1-178528440-178529267	0.00236554867205139	-0.190039234150456	0.019	0.018	1
13695	chr12-31073488-31074341	0.00236791547000398	1.58121511923881	0.065	0.018	1
13696	chr9-83440631-83441399	0.00236951352141207	0.128132011923336	0.033	0.026	1
13697	chr4-143211744-143213037	0.00237444143094739	1.72395291911594	0.04	0.011	1
13698	chr19-43857344-43857665	0.00237490249876098	2.70678857763009	0.02	0.003	1
13699	chr3-117024104-117024516	0.00238136792356289	9.39634729268071	0.01	0	1
13700	chr10-84532923-84534375	0.00238344591716705	0.168259832465108	0.036	0.028	1
13701	chr2-26139606-26140807	0.00238540045594601	0.378879561940541	0.114	0.072	1
13702	chr13-36578117-36579002	0.00238554401192276	-0.654345056481521	0.01	0.014	1
13703	chr7-123476468-123476683	0.00238690188071865	2.98428875520876	0.011	0.001	1
13704	chr11-21082759-21083047	0.00239040566858307	4.16532433293869	0.01	0	1
13705	chr3-19706522-19707277	0.00239254737511685	2.78712005752249	0.027	0.003	1
13706	chr1-150099378-150100277	0.00239537712919674	-0.534032887960262	0.01	0.012	1
13707	chr17-35638697-35639154	0.00240106898641803	-0.849329628275298	0.007	0.011	1
13708	chr7-142532666-142533824	0.00240224930573096	1.62439428970737	0.079	0.022	1
13709	chr9-56089798-56090773	0.00240688309335533	-0.318159223414148	0.011	0.011	1
13710	chr2-130696578-130698221	0.00240825630825235	-0.112959942063295	0.026	0.024	1
13711	chr11-100814464-100814716	0.00241424612981694	2.78374977869365	0.013	0.002	1
13712	chr14-60702781-60703041	0.00241499467993282	2.12383161364749	0.022	0.004	1
13713	chr16-30065074-30065382	0.00241684224188435	1.64415083939587	0.059	0.016	1
13714	chr7-44815600-44816933	0.00242094510415839	0.389888835774458	0.138	0.086	1
13715	chr7-143685295-143686066	0.00242115210067838	1.97306193279935	0.036	0.008	1
13716	chr4-99715004-99716145	0.00242139120965563	0.396270484203835	0.055	0.034	1
13717	chr10-40317074-40317469	0.00242272905612336	9.40914295173809	0.01	0	1
13718	chr4-137494828-137495656	0.00242281029496502	-0.791741140129973	0.009	0.013	1
13719	chr2-158305870-158306928	0.00242523181926485	1.36830263763243	0.089	0.029	1
13720	chr6-77462546-77463162	0.002425288828636	-1.0674251660512	0.005	0.01	1
13721	chr7-63444413-63445442	0.0024265916687114	-0.226298872872964	0.013	0.013	1
13722	chr8-105799285-105799792	0.00243087144589638	2.77717608007932	0.015	0.002	1
13723	chr4-155651526-155651905	0.00243090626285703	-0.350746953721035	0.017	0.018	1
13724	chr11-117482317-117483365	0.00243427066763809	-0.245603661537055	0.011	0.011	1
13725	chr7-74408420-74409070	0.00243665611539974	3.04426656590781	0.029	0.003	1
13726	chr16-97281750-97282145	0.00243672549610488	9.67913898568667	0.012	0	1
13727	chr13-49402571-49403060	0.00243768212331946	2.1774711284473	0.036	0.007	1
13728	chr17-31304964-31305687	0.00243898236742832	1.96748572707059	0.041	0.009	1
13729	chr19-21559280-21559839	0.00244006567940045	2.19675070206662	0.023	0.004	1
13730	chr6-6862650-6862990	0.00244294395969928	1.70155584517193	0.033	0.009	1
13731	chr1-31153870-31154255	0.00244326158756488	2.83504112418571	0.016	0.002	1
13732	chr6-125030420-125030828	0.00244532493535634	2.54477430278443	0.01	0.001	1
13733	chr2-6267442-6267930	0.00244541935676481	1.92394951874257	0.03	0.007	1
13734	chr13-94868493-94868960	0.00244915896772785	1.92851817388364	0.026	0.006	1
13735	chr10-33557584-33558787	0.00245032936118042	2.60877144898796	0.035	0.005	1
13736	chr7-89236059-89236439	0.00245290771122483	2.94249369630809	0.01	0.001	1
13737	chr8-25753631-25754637	0.00245299133908157	0.428316084949655	0.069	0.043	1
13738	chr8-24438237-24439218	0.00245571598712057	2.00801649357301	0.049	0.011	1
13739	chr8-27259796-27261688	0.00245678437283734	0.431137243319438	0.045	0.028	1
13740	chr11-55097277-55098588	0.00245885433864035	0.465167192220838	0.111	0.066	1
13741	chr1-13643103-13643394	0.00246122866119263	3.84445238693232	0.012	0.001	1
13742	chr5-64877253-64878814	0.00246313411378557	-0.346610872577077	0.013	0.014	1
13743	chr6-22417102-22417483	0.00246439524995207	-0.313898914145337	0.014	0.014	1
13744	chr17-47065555-47065784	0.00246511987780656	2.3318391760655	0.016	0.003	1
13745	chr10-44005608-44005964	0.00246582191354264	2.43843694558648	0.028	0.005	1
13746	chr4-82304044-82304893	0.00247412170853276	1.80300663240126	0.049	0.012	1
13747	chr18-42685698-42686062	0.00247495547651512	2.40603736069201	0.012	0.002	1
13748	chr11-19979147-19979667	0.00247583256823533	2.25958109417373	0.032	0.006	1
13749	chr4-150239926-150240347	0.00247795547204682	1.68757214421158	0.06	0.016	1
13750	chrX-73691049-73691513	0.0024796575106196	2.5663395151087	0.011	0.002	1
13751	chr8-111027132-111027943	0.00248224137464147	1.44561199325386	0.066	0.021	1
13752	chr2-162985862-162986318	0.00248435564944266	2.30594631651167	0.035	0.006	1
13753	chr19-37375674-37376551	0.00248580873498072	0.318710405351144	0.049	0.033	1
13754	chr8-108695883-108696330	0.00248635726354886	2.40135024461033	0.01	0.002	1
13755	chr12-75307809-75309063	0.00248799316746843	0.321243965304095	0.024	0.016	1
13756	chr5-117307650-117308010	0.00248835237858509	2.33614700483774	0.025	0.004	1
13757	chr4-128957096-128957902	0.00249017566705688	1.63370441344828	0.071	0.019	1
13758	chr2-152104708-152106049	0.00249110279255442	1.41494709972373	0.093	0.029	1
13759	chr18-61536224-61537125	0.00249187915619469	1.83945037271973	0.041	0.01	1
13760	chr11-53903665-53904477	0.00249261044070926	2.20800434609677	0.033	0.006	1
13761	chr15-79368259-79369283	0.00249332505048322	1.71224602139321	0.073	0.018	1
13762	chr17-44545238-44545650	0.00249883276314568	3.29328785687875	0.018	0.002	1
13763	chr19-60097977-60098219	0.00250620389574066	9.45087875956172	0.01	0	1
13764	chr16-20829242-20830199	0.0025096273219432	2.45645673036464	0.028	0.004	1
13765	chr6-125367826-125368830	0.00251256943461594	1.60072475294026	0.039	0.011	1
13766	chr15-79327805-79328593	0.00251341964101017	0.453130678018515	0.107	0.064	1
13767	chr5-24029480-24030941	0.00251352474910483	0.162331737951843	0.038	0.028	1
13768	chr11-69845953-69847420	0.00251383030223073	0.40818839211948	0.074	0.046	1
13769	chr6-128034343-128035265	0.00251852068511757	-0.563323940476112	0.01	0.013	1
13770	chr5-71657400-71658463	0.00251939476250549	-0.757543302567531	0.007	0.01	1
13771	chr11-3265525-3266817	0.00252336923805731	0.193489540535739	0.089	0.064	1
13772	chr18-35629640-35630097	0.00252353280504554	2.16485340517302	0.019	0.004	1
13773	chr11-49994483-49994814	0.00252962246858468	2.33817520862426	0.029	0.005	1
13774	chr4-83485629-83486843	0.0025313188405923	0.136395205112	0.042	0.032	1
13775	chr7-113260291-113260761	0.00253240331741915	1.82493140043176	0.032	0.008	1
13776	chr6-145120675-145121123	0.00253313464508132	3.41919153045868	0.018	0.001	1
13777	chr3-95014628-95016576	0.00253313773928651	0.444462309373757	0.209	0.124	1
13778	chr5-52892477-52892991	0.00253495765007023	1.85704982192244	0.03	0.007	1
13779	chr3-59120538-59121675	0.00253734881519467	-0.42252571939596	0.008	0.01	1
13780	chr6-54084874-54085443	0.00254196527391661	2.24236307554535	0.025	0.005	1
13781	chr6-88869533-88869762	0.0025424346102108	9.67920038923846	0.012	0	1
13782	chr11-88356731-88357261	0.00254298481174676	-2.00587209285006	0.003	0.01	1
13783	chr10-84515452-84515751	0.00254347758487215	2.89006558797381	0.016	0.002	1
13784	chr11-104318886-104319720	0.00254424113831853	0.252639465725707	0.015	0.01	1
13785	chr11-69272281-69272720	0.00255282919305164	2.89930352784102	0.01	0.001	1
13786	chr12-53252217-53253729	0.00255394381360777	-0.154614042572898	0.015	0.015	1
13787	chr2-160911583-160912520	0.0025543503554996	-0.522052410327163	0.011	0.014	1
13788	chr4-36288878-36289393	0.00255548608044475	2.69117683180238	0.013	0.002	1
13789	chr10-119435420-119436245	0.00255921639291481	1.99688867417087	0.036	0.008	1
13790	chr3-28721729-28722304	0.00255983925445576	2.25281696513659	0.026	0.005	1
13791	chr3-132871333-132871835	0.00256139898572934	2.88543803902304	0.024	0.003	1
13792	chr16-30052866-30053496	0.00256647174482339	2.25995664708459	0.026	0.005	1
13793	chr2-32502843-32503231	0.00256728823168842	2.70501937778458	0.034	0.004	1
13794	chr11-20282087-20282902	0.00256741258423638	2.39237313988471	0.027	0.005	1
13795	chr7-75509433-75509877	0.00256855357562909	2.59673597895139	0.024	0.003	1
13796	chr14-25800004-25800894	0.0025701420381601	-0.304236383979581	0.011	0.012	1
13797	chr7-68788693-68789081	0.00257033270988768	2.9740520586554	0.013	0.001	1
13798	chr1-181246524-181247594	0.00257072527878411	2.07529294044635	0.023	0.005	1
13799	chr15-74519189-74519867	0.00257098044106973	-0.403646015061393	0.011	0.012	1
13800	chr2-75763276-75763599	0.00257424103875088	2.56389156614102	0.019	0.003	1
13801	chr2-13407265-13407575	0.00257919875344289	2.2818931756148	0.019	0.003	1
13802	chr10-3940982-3941752	0.0025797999598673	1.70595147111075	0.072	0.018	1
13803	chr10-85184282-85185635	0.00258125938458975	1.10251154807311	0.145	0.057	1
13804	chr2-38950090-38950774	0.0025818366206321	-0.100903224209336	0.022	0.02	1
13805	chr14-70519335-70520858	0.00258465398165505	0.138812733650775	0.029	0.024	1
13806	chr9-110997261-110997553	0.00258527160530096	2.01092489319437	0.024	0.005	1
13807	chr16-52513448-52513782	0.00258624150376378	2.91796618125433	0.01	0.001	1
13808	chr3-84774275-84774585	0.00258918836111197	3.04029958429295	0.022	0.002	1
13809	chr16-32821930-32822481	0.00259146874850876	2.68339179315796	0.019	0.003	1
13810	chr11-45008003-45008429	0.00259163184544526	2.43352637344256	0.01	0.002	1
13811	chr13-3531753-3532383	0.00259306062511248	2.06343053441157	0.018	0.004	1
13812	chr4-150724690-150725579	0.00260032829456474	1.95924097949595	0.04	0.009	1
13813	chr7-144677621-144679386	0.00260418024773675	-0.636924359515358	0.011	0.015	1
13814	chr1-36064799-36065203	0.00260450158972353	-0.312556077611424	0.014	0.015	1
13815	chr19-25451341-25451683	0.00260642225619864	2.26735022087935	0.011	0.002	1
13816	chr12-31350745-31351634	0.00260858225013553	1.37955584669451	0.072	0.023	1
13817	chr11-82174810-82175144	0.00260939599672019	3.07965826153646	0.013	0.001	1
13818	chr1-155201042-155201514	0.00261017740530796	9.68993140614323	0.012	0	1
13819	chr18-31998886-31999372	0.00261518879007633	2.75129090952758	0.016	0.002	1
13820	chr18-20782363-20782762	0.00261594636461243	1.93750896691728	0.03	0.006	1
13821	chr2-25706506-25707386	0.00261626799427068	0.100739158444554	0.02	0.016	1
13822	chr5-110109898-110110339	0.00261888939655429	-0.17584595402364	0.013	0.013	1
13823	chr18-9319441-9319859	0.002626627536502	2.79271524059409	0.017	0.002	1
13824	chr17-34893894-34895096	0.00263171419094726	0.322586803612646	0.098	0.064	1
13825	chr8-41114896-41115291	0.00263221747594806	3.45694064079831	0.017	0.001	1
13826	chr11-3931495-3932219	0.00263622359768934	2.02549321126335	0.03	0.006	1
13827	chr3-52634381-52634687	0.00263733846834958	2.83667577890205	0.017	0.002	1
13828	chr2-25075432-25075852	0.00264207823386069	1.96024719672146	0.027	0.006	1
13829	chr10-126957118-126958004	0.00264644724383306	-0.58301726267907	0.01	0.012	1
13830	chr8-27085293-27086167	0.00264938630276764	-0.318911224255571	0.012	0.013	1
13831	chr5-64430420-64431108	0.00265079621404033	2.669312359382	0.014	0.002	1
13832	chr5-137759849-137760470	0.00265112769785951	2.00535768353776	0.057	0.012	1
13833	chr1-168229917-168230527	0.00265184110641665	-0.669888467813006	0.011	0.015	1
13834	chr14-104467349-104468240	0.00265204733975742	1.70805413691069	0.026	0.007	1
13835	chr3-34006219-34007128	0.00265567593181514	1.62824698075183	0.049	0.013	1
13836	chr11-79806937-79807358	0.00266283224442141	-0.361177464983848	0.013	0.015	1
13837	chr4-134081535-134082394	0.00266430920633332	1.06835813477229	0.11	0.044	1
13838	chr18-4352547-4353640	0.00267167121242156	0.202366626347146	0.041	0.03	1
13839	chr1-171424519-171424899	0.0026732890997255	3.04573436553562	0.013	0.001	1
13840	chr5-113179590-113180715	0.00267634633536878	0.181388215873937	0.022	0.016	1
13841	chr2-32882298-32882974	0.00268016925912327	1.84468892451903	0.035	0.008	1
13842	chr13-95705661-95705953	0.00268025293228846	3.09389120284301	0.017	0.002	1
13843	chr19-32485339-32486783	0.00268136659754041	0.228276140445885	0.029	0.021	1
13844	chr17-79670434-79671183	0.00268287548774725	2.11420352191923	0.024	0.005	1
13845	chr5-110243987-110244296	0.00268558957288121	9.40028642584106	0.01	0	1
13846	chr19-21814418-21814788	0.00268638197263026	4.20330817536261	0.016	0.001	1
13847	chr2-118490130-118490973	0.00269509316115154	2.51350804358736	0.048	0.007	1
13848	chr8-125669512-125670400	0.002701805390242	2.18581554707184	0.039	0.007	1
13849	chr6-114987868-114988960	0.00270212939633829	1.50269661431393	0.097	0.028	1
13850	chr19-5845356-5846106	0.00270295361525015	1.31022476907068	0.132	0.044	1
13851	chr18-78138271-78138546	0.00270428583553199	2.25028596609648	0.013	0.002	1
13852	chr11-59895217-59895869	0.00270493727789707	9.45095617964921	0.01	0	1
13853	chr6-54816338-54817714	0.00270606696406603	1.14018911906789	0.124	0.046	1
13854	chr7-101858250-101858700	0.00270698228097939	3.60469850531845	0.017	0.001	1
13855	chr19-55423928-55424311	0.00270740712585001	2.30740609267594	0.026	0.005	1
13856	chr17-74020240-74020908	0.00270918365823707	2.10578787156688	0.012	0.002	1
13857	chr1-170109814-170111330	0.00271002934821843	-0.448215998633541	0.008	0.01	1
13858	chr2-74066636-74067037	0.00271653753064822	2.2319031828436	0.013	0.002	1
13859	chr11-19747412-19748389	0.00272048186771668	2.82909113479215	0.024	0.003	1
13860	chr16-57437577-57438584	0.00272071670311939	-1.18705240529545	0.005	0.011	1
13861	chr9-21615478-21616694	0.00272096686798944	0.451577357893347	0.13	0.077	1
13862	chr2-93013775-93015319	0.002722428356034	0.134759723629755	0.04	0.031	1
13863	chr4-73790348-73791230	0.00272913521559173	1.63051633838075	0.064	0.018	1
13864	chr6-50565945-50567207	0.00272994608350262	0.381321110599336	0.093	0.058	1
13865	chr1-177479173-177479766	0.00273254247097359	-0.624921867136785	0.011	0.015	1
13866	chr1-131613364-131613903	0.00274357850739191	2.89822546697093	0.014	0.002	1
13867	chr4-83376432-83376898	0.00274651332214741	2.89737708050695	0.019	0.002	1
13868	chr18-60736652-60737487	0.00274927047448219	1.96500434943494	0.029	0.006	1
13869	chr6-33248788-33249531	0.00275517177447822	0.600388047810274	0.045	0.025	1
13870	chr4-12171120-12172036	0.00275539773536988	-0.292215016500767	0.016	0.017	1
13871	chr16-44615141-44616715	0.00275825616997826	-0.840104841215428	0.01	0.015	1
13872	chr17-5575592-5575898	0.00275920302887257	1.96790871477529	0.017	0.004	1
13873	chr17-27547090-27547734	0.00276105060289108	1.83784884964734	0.04	0.009	1
13874	chr10-23826436-23826904	0.00276512838626479	3.01208017212649	0.01	0.001	1
13875	chrX-19168234-19168829	0.00276623115074558	3.06631317191983	0.014	0.001	1
13876	chr14-65357428-65359232	0.00276756391641403	0.387616385446744	0.082	0.052	1
13877	chr7-98330464-98331052	0.00276765789229872	1.83980809988046	0.038	0.009	1
13878	chr4-43005757-43006034	0.00276913253346847	2.28091997118472	0.012	0.002	1
13879	chr1-13372145-13374628	0.00277034688556841	0.418925142782283	0.128	0.079	1
13880	chr8-85080250-85081539	0.00277097414691872	-0.509543281855302	0.009	0.011	1
13881	chr6-22802349-22802954	0.00277119800507219	2.61427143720548	0.028	0.004	1
13882	chr12-104718661-104719320	0.00277396271272231	-0.913582518743951	0.006	0.011	1
13883	chr14-36932392-36933308	0.00278408985370961	2.07001288883401	0.052	0.01	1
13884	chr9-41479886-41480554	0.00278418998909755	2.49307463235154	0.02	0.003	1
13885	chr16-90283319-90284906	0.00278560544954693	0.333739210151399	0.1	0.065	1
13886	chr13-107889680-107891428	0.00278569436704941	0.476631703683691	0.186	0.107	1
13887	chr14-65343152-65344310	0.00278634158551861	0.368872904177758	0.152	0.096	1
13888	chr10-30810698-30811288	0.00278848834456234	2.24467568936366	0.026	0.005	1
13889	chr9-66124122-66125109	0.00279317304966974	0.318168220153929	0.071	0.047	1
13890	chr11-94225931-94226397	0.00279379515240518	1.92780022803052	0.026	0.006	1
13891	chr3-123334852-123335262	0.00279390426645357	4.25337116015424	0.01	0	1
13892	chr9-72652784-72653386	0.00279395521368458	-0.406680190405211	0.008	0.01	1
13893	chr17-46866833-46867128	0.00279980310145889	3.18252091649385	0.02	0.002	1
13894	chr13-58214779-58216327	0.00280046774202967	1.48918231001538	0.097	0.029	1
13895	chr12-85745656-85746900	0.00280868129342607	0.262658967968327	0.04	0.028	1
13896	chr8-46340611-46341222	0.00280991881212391	3.54295443092329	0.022	0.002	1
13897	chr17-49750853-49751382	0.00281257902537932	3.67459700418488	0.017	0.001	1
13898	chr4-129033293-129033922	0.00281588926952643	1.70281619019946	0.055	0.015	1
13899	chr17-13699591-13700878	0.00281604482968532	-0.118653324024983	0.012	0.011	1
13900	chr15-60888760-60889007	0.00281788669422783	4.39362277072716	0.011	0	1
13901	chr6-72653528-72653775	0.00282015236742366	9.45916109324515	0.01	0	1
13902	chr10-3308344-3309094	0.00282913875346975	3.21462513785258	0.01	0.001	1
13903	chr7-45800502-45800842	0.00283071005077675	-0.69365219084682	0.01	0.014	1
13904	chr4-59548493-59549830	0.00283244982574205	1.15359694623717	0.139	0.053	1
13905	chr3-55065889-55066372	0.00283496000234696	-0.524771823608995	0.011	0.013	1
13906	chr18-24529228-24530605	0.00283707293927755	0.305497467542146	0.07	0.047	1
13907	chr1-33813872-33814756	0.00284227809909744	0.132542619282129	0.031	0.024	1
13908	chr13-51644617-51645777	0.0028437947372167	0.378967776286099	0.094	0.059	1
13909	chr11-48855899-48857024	0.002849371928956	1.57232630660332	0.081	0.023	1
13910	chr19-47168878-47169481	0.00285004362894491	2.10382978028629	0.026	0.005	1
13911	chr4-152850086-152850827	0.00285054330958245	2.90333333592181	0.01	0.001	1
13912	chr7-55869192-55869623	0.00285344272902132	2.4888265955014	0.019	0.003	1
13913	chr3-108225843-108227433	0.0028553067019969	-0.267985610912428	0.015	0.015	1
13914	chr10-40302040-40302912	0.00286271044443214	0.386955955645511	0.062	0.04	1
13915	chr17-43592180-43592743	0.00286377582124055	-0.61971744629043	0.011	0.014	1
13916	chr11-64600240-64601018	0.00286766162221754	1.81743751307601	0.045	0.011	1
13917	chr1-37230912-37231773	0.00286905614034285	-0.436358245916275	0.008	0.01	1
13918	chr5-139465711-139466065	0.0028691416200623	2.57102912665281	0.029	0.004	1
13919	chr11-119040545-119041627	0.002872735524516	0.460809847784928	0.132	0.077	1
13920	chr2-33639283-33639781	0.00287408593095898	2.48677736262072	0.013	0.002	1
13921	chr8-123948773-123949675	0.00287606898614945	1.42989816471101	0.091	0.029	1
13922	chr4-41658587-41658952	0.00288061242017254	-0.444970902682705	0.01	0.012	1
13923	chr16-97778256-97779038	0.00289032714587008	0.216186442831528	0.029	0.022	1
13924	chr18-80001202-80001509	0.00289468570887643	2.31782301367268	0.014	0.002	1
13925	chr1-130715306-130716243	0.00289778072089425	1.17688317908662	0.117	0.042	1
13926	chr12-4842999-4843587	0.00290113014501788	0.139107944455426	0.03	0.023	1
13927	chr5-25081570-25081889	0.00290320013305913	2.37105813868918	0.023	0.004	1
13928	chr15-93594919-93596143	0.00290343873399079	0.421364658644476	0.054	0.034	1
13929	chr17-47395122-47395959	0.00290670731624296	1.90191902319104	0.052	0.012	1
13930	chr3-30855521-30856628	0.00291730142405386	1.62163349431526	0.08	0.021	1
13931	chr13-73748682-73749582	0.00292263726540991	2.48964773609697	0.026	0.004	1
13932	chr6-90461988-90463828	0.0029238510003009	0.115853522449256	0.045	0.035	1
13933	chr1-74900364-74901131	0.00292605432218792	1.90793229883578	0.031	0.007	1
13934	chr4-141025041-141025330	0.00293179364483863	3.18185917790403	0.025	0.002	1
13935	chr2-131935626-131936005	0.00293596185715162	2.81437697446342	0.015	0.002	1
13936	chr17-47736844-47738831	0.00294152849812974	0.371983393278044	0.106	0.067	1
13937	chr10-24810513-24811045	0.0029416583634286	3.3504821819394	0.014	0.001	1
13938	chr5-9068784-9069339	0.00295372996000186	2.10190765757803	0.028	0.005	1
13939	chr3-86919567-86921055	0.0029541860623044	0.269756235274	0.021	0.015	1
13940	chr12-91304988-91306233	0.00295445024115429	-0.118682026864819	0.011	0.01	1
13941	chr11-4997997-4998708	0.00295536101874825	2.30475865967322	0.025	0.004	1
13942	chr3-96854537-96854736	0.00295607373343302	9.46160624719563	0.01	0	1
13943	chr9-120708169-120709547	0.00295653131440663	2.35364736891425	0.016	0.003	1
13944	chr1-171159412-171159998	0.00295807637427887	2.07431644891287	0.03	0.006	1
13945	chr10-59295209-59295769	0.00296283729800685	2.0564294944003	0.026	0.005	1
13946	chr5-116422614-116423179	0.00296595657212192	-0.241826622608083	0.014	0.014	1
13947	chr4-138748558-138749015	0.00296670701181129	3.05667741777325	0.013	0.001	1
13948	chr7-101391756-101392494	0.00297003103581172	2.91204761894001	0.01	0.001	1
13949	chr4-44704057-44704714	0.00297240465191615	0.397251041450639	0.034	0.021	1
13950	chr6-90713112-90713406	0.00297896252543334	2.39487614328459	0.027	0.004	1
13951	chr11-116012170-116012905	0.00298174329361521	0.173801189968001	0.037	0.028	1
13952	chr15-99224260-99225032	0.00298246520234969	1.88408330611671	0.032	0.008	1
13953	chr1-73941994-73942642	0.00298306489988342	0.107510405022308	0.01	0.008	1
13954	chr7-127273304-127274397	0.00299007287581145	1.28974360147114	0.061	0.021	1
13955	chr17-25474367-25475021	0.00299305617820337	1.63866802760301	0.041	0.011	1
13956	chr4-142209668-142210580	0.00299797787901069	2.12520603686427	0.027	0.005	1
13957	chr5-91962158-91963463	0.00300149623855248	1.41782483893782	0.116	0.036	1
13958	chr13-93612652-93613586	0.00300269944310967	-0.276438840713424	0.014	0.014	1
13959	chr4-137476338-137477242	0.00300872006262332	-0.79311705798361	0.008	0.012	1
13960	chr15-62043709-62044049	0.00300958207766911	2.36514684287877	0.021	0.004	1
13961	chr2-153031684-153032631	0.003010310750323	-0.197971536679036	0.012	0.012	1
13962	chr13-91370450-91371519	0.00301512980202023	0.138645678394496	0.028	0.022	1
13963	chr13-58067441-58068058	0.00302286030685468	2.44695816186008	0.018	0.003	1
13964	chr11-102429957-102431288	0.0030315766898318	0.491924576431779	0.075	0.044	1
13965	chr11-103257979-103258344	0.00303684490014175	2.41166820198746	0.024	0.004	1
13966	chr17-71259761-71260011	0.00304157117787462	9.55343090075446	0.011	0	1
13967	chr19-5117127-5119001	0.00304647567672626	0.359763907195082	0.079	0.051	1
13968	chr11-42944415-42944981	0.00305195011841644	1.54081220082076	0.043	0.012	1
13969	chr3-102310248-102310643	0.00305300817784021	2.02162041031296	0.039	0.008	1
13970	chr13-37963274-37963853	0.00305354558814143	1.66804494984993	0.03	0.008	1
13971	chr2-113430832-113431159	0.00305402915927506	1.9506984141336	0.01	0.002	1
13972	chr6-72957774-72958770	0.00305699632926872	0.124082355440864	0.042	0.032	1
13973	chr2-50964100-50964492	0.0030572398636783	1.99137545682849	0.035	0.007	1
13974	chr17-93202135-93203022	0.00306108627803321	3.01480910202844	0.011	0.001	1
13975	chr9-120339972-120340544	0.00306156132253208	3.05097362742048	0.021	0.002	1
13976	chr11-59778554-59779040	0.0030621102947868	1.88981611167877	0.022	0.005	1
13977	chr18-5178041-5179037	0.00307009149394864	2.65333778519203	0.01	0.001	1
13978	chr9-30008381-30008590	0.00307301932902299	9.72600836140212	0.013	0	1
13979	chr14-75899504-75900308	0.00307472336331348	-0.24074869017218	0.013	0.013	1
13980	chr8-78584318-78585415	0.00307871883907227	-0.834822547088844	0.007	0.012	1
13981	chr16-32858821-32859587	0.00308711029467543	2.50068369401348	0.034	0.005	1
13982	chr19-9081783-9082861	0.0030872158506047	1.79169093721363	0.043	0.011	1
13983	chr11-95688480-95688777	0.00308920980381689	3.47427580637044	0.013	0.001	1
13984	chr15-7172865-7173191	0.00310403068590277	4.30350813405129	0.011	0	1
13985	chr13-95548128-95549108	0.00310418845546681	0.374564819810042	0.021	0.014	1
13986	chr11-57531333-57531845	0.00310772960923752	3.09974737067221	0.018	0.002	1
13987	chr19-5488815-5489425	0.00311330142066515	0.377519684333699	0.049	0.031	1
13988	chr4-53638591-53639110	0.0031157315238335	-0.760821365830799	0.006	0.01	1
13989	chr3-79808462-79809608	0.00311848427695355	2.50051046380224	0.025	0.004	1
13990	chr3-51739014-51739747	0.00311868526739181	-1.17794607047937	0.005	0.01	1
13991	chr2-131561364-131563082	0.00312130426238122	0.133633134101249	0.02	0.016	1
13992	chr4-126226816-126227755	0.00312770155161039	1.62196630520602	0.062	0.017	1
13993	chr5-5343264-5343573	0.00312830354958019	3.62145776273485	0.01	0.001	1
13994	chrX-21714596-21715162	0.0031321511103096	2.72512580939728	0.021	0.003	1
13995	chr5-115928655-115929408	0.00313602277426166	2.72276302427112	0.014	0.002	1
13996	chr11-116714128-116714384	0.00313632959490516	9.63677949493092	0.012	0	1
13997	chr4-123949682-123950065	0.00313734834071578	2.7749125782352	0.016	0.002	1
13998	chr10-84916713-84918048	0.00313940126073463	0.434705120340812	0.078	0.046	1
13999	chr2-11374978-11375401	0.00314036998297467	2.3848592440276	0.018	0.003	1
14000	chr2-174329370-174331114	0.00314092601002826	0.235907095191222	0.075	0.054	1
14001	chr2-28523643-28524082	0.00314349843386152	1.33891979800475	0.062	0.021	1
14002	chr12-101818156-101819319	0.00314407832606891	-0.671129737971068	0.011	0.015	1
14003	chr4-107962642-107963158	0.00314548047914161	2.108765079132	0.021	0.004	1
14004	chr17-12960022-12961063	0.00314649628420369	0.325980075375156	0.078	0.051	1
14005	chr9-53603312-53603715	0.00315525202327609	3.53542615694346	0.02	0.001	1
14006	chr10-56114832-56115894	0.00315555868484314	-0.490382016413607	0.013	0.016	1
14007	chr4-133338555-133339731	0.00315829339811222	0.127675253776501	0.049	0.038	1
14008	chr2-105903969-105905028	0.00315971605044084	0.304840534342037	0.04	0.027	1
14009	chr7-140805802-140806106	0.0031612095114041	2.44923107769034	0.015	0.002	1
14010	chr14-67932519-67934313	0.00316220859545522	1.59463890751638	0.076	0.021	1
14011	chr15-83451458-83452227	0.00316459247957209	2.01858681818983	0.042	0.009	1
14012	chrX-94540355-94541230	0.00316530385932048	-0.10780650112088	0.013	0.012	1
14013	chr15-95905786-95907031	0.00316547997446058	2.0915493288503	0.041	0.008	1
14014	chr10-91158386-91158749	0.00316557632884778	2.69218523608974	0.019	0.003	1
14015	chr8-12883510-12883804	0.00316653747649853	9.39861434947431	0.01	0	1
14016	chr10-79681154-79683352	0.00316772430908977	0.459136071744503	0.161	0.096	1
14017	chr10-59701989-59702951	0.00317638798186106	0.377629718252006	0.085	0.054	1
14018	chr10-76344669-76345612	0.00317944610654539	0.483964597457652	0.064	0.037	1
14019	chr11-113733424-113734308	0.00318004288061125	1.40359896527257	0.112	0.035	1
14020	chr12-101028583-101029746	0.00318218791293586	1.27058182995252	0.097	0.034	1
14021	chr8-13869487-13870386	0.00318406295313869	0.101859870258773	0.028	0.022	1
14022	chr2-122368327-122369513	0.00318605211648416	0.384027301680367	0.055	0.035	1
14023	chr16-31508129-31508391	0.00318646084529615	2.52646186978803	0.016	0.002	1
14024	chr11-97072344-97072945	0.00318648372415593	2.71627307134995	0.013	0.002	1
14025	chr17-35016288-35016761	0.00318761517659064	2.27088309632403	0.022	0.004	1
14026	chr8-25518577-25520052	0.00319402093524115	-0.208991366903407	0.031	0.031	1
14027	chr7-35118016-35119809	0.00319431522693331	0.440236694670608	0.063	0.038	1
14028	chr1-75381499-75383104	0.00319878702446744	-0.192338788947258	0.013	0.014	1
14029	chr6-82908920-82909729	0.00319945605954998	1.92835896199322	0.05	0.011	1
14030	chr3-79542563-79542935	0.00320086269579233	2.06928102342005	0.023	0.005	1
14031	chr13-65112063-65113240	0.00320341244423127	0.127741736754159	0.039	0.031	1
14032	chr2-30772984-30773382	0.00320467109188607	2.67185929325055	0.019	0.003	1
14033	chr2-180724553-180725433	0.00320571750852475	2.13214118645079	0.033	0.006	1
14034	chr4-119121264-119121606	0.00320623391680984	2.6536988351536	0.021	0.003	1
14035	chr8-106704464-106705347	0.00320884581183543	-1.07809267795643	0.005	0.01	1
14036	chr4-48539790-48541050	0.00321181281333797	0.256552593007312	0.035	0.024	1
14037	chr13-109880945-109881790	0.00321528408864401	1.83355822673003	0.059	0.014	1
14038	chr14-31128412-31129238	0.00321659807357586	0.435782161913355	0.081	0.049	1
14039	chr16-4963810-4964877	0.00322954301763417	0.427853113208131	0.101	0.061	1
14040	chr10-61679617-61680775	0.00323642023768709	0.516920303150282	0.106	0.06	1
14041	chr4-88515380-88516191	0.00323848299073764	2.0051065206896	0.036	0.008	1
14042	chr4-136144593-136144936	0.00324112359389849	-0.382525068538808	0.011	0.012	1
14043	chr17-24527342-24528352	0.00324140694791974	0.381126272282189	0.105	0.066	1
14044	chr9-110672493-110672809	0.00324162175549497	2.35220468167325	0.022	0.004	1
14045	chr19-44756196-44757153	0.00324309557845091	1.78456368125262	0.068	0.016	1
14046	chr2-181458644-181460718	0.00324846837295783	0.380384900163759	0.083	0.054	1
14047	chr6-30401269-30402329	0.00325052558626948	0.236573445657297	0.067	0.048	1
14048	chr12-111946703-111947027	0.00325076300554507	2.40380196570052	0.016	0.003	1
14049	chr8-41416298-41417512	0.00325340842889153	1.74835048016582	0.051	0.013	1
14050	chr5-64714247-64714563	0.00325733271247278	2.15371708919602	0.014	0.003	1
14051	chr11-115775767-115776352	0.00325967890141726	2.51678553321953	0.016	0.002	1
14052	chr9-47893957-47894472	0.00326339336332013	-0.657084078866841	0.007	0.01	1
14053	chr1-181521194-181522023	0.00326444044792161	2.02640056792905	0.029	0.006	1
14054	chr13-21973984-21975236	0.0032677839355137	1.95526314866648	0.041	0.009	1
14055	chr17-25272934-25274408	0.00327290619633377	1.20986323139922	0.136	0.05	1
14056	chr1-88462423-88463083	0.00327490905439668	1.7376360589544	0.059	0.015	1
14057	chr3-87765096-87765407	0.00327854509091877	2.94423829714776	0.019	0.002	1
14058	chr4-15265288-15266691	0.00328272998427972	0.34859400738017	0.063	0.042	1
14059	chr2-164785364-164786763	0.00328884684645905	0.391412113744841	0.066	0.041	1
14060	chr9-63108560-63109763	0.00329024047161943	-0.513496833000771	0.014	0.018	1
14061	chr1-135258244-135259348	0.00329173973420118	1.25256083639599	0.112	0.039	1
14062	chr7-44335429-44336155	0.00329294915797063	-0.68774685359693	0.008	0.011	1
14063	chr17-47873273-47873840	0.00329330329619848	2.11029594439074	0.026	0.005	1
14064	chr17-47832450-47833563	0.00329340081446293	-0.483481834325929	0.011	0.014	1
14065	chr7-19130913-19131903	0.00329374956882583	0.313823516689017	0.091	0.061	1
14066	chr2-50687140-50687653	0.00329805483300971	3.03472575853896	0.014	0.001	1
14067	chr4-40142569-40143890	0.00329989462685096	0.384051467261943	0.143	0.09	1
14068	chr14-24004049-24005263	0.00330219629872588	-0.452340994942392	0.01	0.013	1
14069	chr3-65927659-65928007	0.00331669121346703	1.89845906493977	0.025	0.006	1
14070	chr5-64299651-64300253	0.00331972792368974	2.3970515088986	0.029	0.005	1
14071	chr1-179667779-179668743	0.00332023144609153	0.32263025029479	0.034	0.023	1
14072	chr2-130449575-130450786	0.00332810539996213	0.266575824384484	0.051	0.035	1
14073	chr15-89498393-89500479	0.00332869349089594	-0.204169200092339	0.019	0.019	1
14074	chr6-37870211-37871706	0.00332942465257488	0.448727952687978	0.113	0.067	1
14075	chr11-57517961-57518952	0.00333112037990121	1.66660079800565	0.061	0.016	1
14076	chr2-156420442-156421963	0.00333296093058535	1.5883233747114	0.065	0.018	1
14077	chr10-111539582-111540299	0.00334191757772715	2.02893339156694	0.044	0.009	1
14078	chr15-35155187-35156103	0.00334733535139523	0.357902223897911	0.077	0.05	1
14079	chr16-87783292-87784159	0.00335033752393261	3.19380311227719	0.01	0.001	1
14080	chr11-117338480-117338786	0.00335336683510705	2.67544232003214	0.018	0.002	1
14081	chr7-79721261-79721997	0.0033590133659593	-0.586799154868306	0.007	0.01	1
14082	chr15-75641829-75642765	0.00336128886999841	-0.184096799380259	0.018	0.018	1
14083	chr10-61965173-61965699	0.003362034771844	2.99781286768314	0.015	0.002	1
14084	chr18-57674946-57675400	0.0033633943684164	2.36635750466633	0.021	0.004	1
14085	chr8-72474554-72475659	0.00336571338010076	0.335956137969296	0.085	0.055	1
14086	chr12-12904262-12904997	0.00336731332785667	1.69941720604087	0.043	0.011	1
14087	chr6-86610734-86611139	0.00337140171677445	2.49898916285303	0.026	0.004	1
14088	chr11-101060061-101060584	0.00337713065447403	-0.498875578665706	0.008	0.01	1
14089	chr5-149508225-149508827	0.00338127036046429	2.20866357027698	0.018	0.003	1
14090	chr6-52428029-52429439	0.00338260169615813	0.339329529611458	0.013	0.009	1
14091	chr17-80479368-80480789	0.00338427931215479	0.600248180860977	0.058	0.032	1
14092	chr12-86000457-86001622	0.00338523769263912	-0.179174973192241	0.012	0.012	1
14093	chr15-103365383-103366960	0.00338693487258968	0.469884909949693	0.038	0.023	1
14094	chr9-40381893-40382454	0.00339203661273361	2.675509893448	0.02	0.003	1
14095	chrX-94177561-94178316	0.00339284113764814	0.339944965798411	0.057	0.038	1
14096	chr11-100893410-100893797	0.00339328797368408	2.54865248627597	0.026	0.004	1
14097	chr1-58392586-58393890	0.00339540642827194	1.22842250136859	0.094	0.034	1
14098	chr3-61363128-61365022	0.00339554727053343	0.380208811267177	0.126	0.079	1
14099	chr12-13182152-13182566	0.00339666477001391	1.66797073382971	0.029	0.008	1
14100	chr5-33721507-33722446	0.00339841837840399	0.148710545478535	0.016	0.012	1
14101	chr10-70244658-70245917	0.0033986613214399	-0.28527382404964	0.01	0.011	1
14102	chr8-13757125-13758640	0.00340009525816519	0.173341015275998	0.033	0.025	1
14103	chr14-34200699-34201862	0.00340432342357127	-0.706074269815864	0.011	0.016	1
14104	chr14-55152983-55153448	0.00340552081769121	2.22485735502377	0.019	0.004	1
14105	chr10-20818601-20819290	0.00341045861855646	4.12081816343394	0.01	0	1
14106	chr3-15114140-15114774	0.00341112940548803	2.65864835600846	0.025	0.003	1
14107	chr3-122130712-122131204	0.00341285344185069	1.81166132749622	0.042	0.01	1
14108	chr7-137698286-137698939	0.00341571998487661	2.7924655147947	0.017	0.002	1
14109	chr16-21857107-21857531	0.00341640887046483	2.42156636521973	0.022	0.004	1
14110	chr2-165787956-165788256	0.00341991470737177	2.91810813567388	0.018	0.002	1
14111	chr9-21337590-21338023	0.00342226945746829	1.52454895644879	0.042	0.012	1
14112	chr5-74161110-74161911	0.00342549153265846	-0.454530079007543	0.01	0.012	1
14113	chr5-35687031-35687489	0.00342560563052633	-1.19512858587834	0.006	0.013	1
14114	chr19-3419278-3419592	0.00342622160866163	2.23440241321888	0.029	0.005	1
14115	chr13-100103531-100104239	0.00343272033442447	1.44641237003756	0.049	0.015	1
14116	chr8-36660327-36660917	0.00343506862762772	2.60459780132561	0.024	0.003	1
14117	chr10-83722589-83723446	0.00343969517071445	-0.382969935845233	0.012	0.014	1
14118	chr11-55022774-55023847	0.00344124544428112	0.12699040750138	0.025	0.02	1
14119	chr5-144317402-144318071	0.00344218230225814	1.61906004150917	0.049	0.014	1
14120	chr7-47019660-47020065	0.00344521344644139	1.79119876399013	0.04	0.01	1
14121	chr15-6386266-6387435	0.00344641537418451	-0.83288186112042	0.01	0.015	1
14122	chr8-106870070-106871153	0.00345487670243683	-0.754912310802103	0.008	0.012	1
14123	chr6-106804904-106805284	0.00345937419522708	3.33998648702387	0.011	0.001	1
14124	chr13-59535792-59536118	0.00346344244587424	2.99539742227141	0.015	0.002	1
14125	chrX-13070540-13072950	0.00346398500893224	0.515255194529413	0.114	0.067	1
14126	chr5-35043035-35043286	0.00346448259677897	2.92861511332958	0.017	0.002	1
14127	chr11-87595376-87595843	0.00346861049603411	0.156416540113844	0.032	0.024	1
14128	chr16-97643692-97644001	0.00347005800249984	2.17073518899243	0.021	0.004	1
14129	chr3-37747748-37748352	0.00347098482689562	2.5759876282655	0.02	0.003	1
14130	chr10-20091384-20091738	0.00347743040796332	2.79733119493989	0.017	0.002	1
14131	chr1-182959786-182960511	0.00348506168595008	1.60128058459654	0.043	0.012	1
14132	chrX-74115414-74115902	0.00348531402880129	2.23805995549808	0.013	0.002	1
14133	chr4-134467903-134469241	0.00348834755606561	0.354554043482887	0.098	0.063	1
14134	chr3-116711656-116712763	0.00348868878492832	1.65296892674814	0.053	0.015	1
14135	chr10-117662711-117663624	0.00348871360301171	1.96050737816371	0.057	0.012	1
14136	chr19-25376790-25377364	0.00350514302689217	-0.391216588573704	0.011	0.012	1
14137	chr16-89954476-89954800	0.0035051829943639	-0.36575212267182	0.01	0.01	1
14138	chr17-45359282-45360066	0.00350585558663671	0.171062103252456	0.028	0.021	1
14139	chr4-59360599-59360972	0.0035137851544882	3.36733169817532	0.011	0.001	1
14140	chr6-143916007-143916465	0.00351941723219109	2.23412803633494	0.01	0.002	1
14141	chr14-21987443-21988707	0.00352120051526487	0.526652743012713	0.097	0.055	1
14142	chr17-5975168-5976227	0.00352471883272122	2.43046009123221	0.029	0.005	1
14143	chr6-77979234-77979983	0.00352503539473796	-0.688727639665314	0.007	0.01	1
14144	chr13-107094994-107095727	0.0035258381658788	2.38854644960613	0.02	0.003	1
14145	chr10-111507281-111507670	0.00352798334011243	1.71294091944359	0.016	0.004	1
14146	chr10-118549468-118550616	0.00352945882740794	2.93003860730747	0.015	0.002	1
14147	chr13-45088677-45089279	0.00353663179259805	2.44099572637727	0.033	0.005	1
14148	chr11-20934596-20935047	0.00353720565898298	3.46149282834887	0.013	0.001	1
14149	chr2-128498634-128499030	0.00354395350994952	3.0130760073975	0.018	0.002	1
14150	chr2-101885798-101886423	0.00354405354715183	1.44527735623372	0.049	0.015	1
14151	chr2-71542798-71543252	0.00354540121724842	2.5763906063914	0.026	0.004	1
14152	chr18-12154061-12154465	0.00354856483066998	9.45040549539824	0.01	0	1
14153	chr18-16419048-16419318	0.00355075882615131	3.29111449220833	0.01	0.001	1
14154	chr1-78537491-78537979	0.0035526527792108	2.04467950386808	0.016	0.003	1
14155	chr13-55592707-55593613	0.00355446152027382	0.365168931203861	0.047	0.031	1
14156	chr1-98047628-98048000	0.00355984011087172	2.48031743327423	0.019	0.003	1
14157	chr1-89152568-89153099	0.00356106456246055	1.57152103919956	0.044	0.012	1
14158	chr5-103387262-103388077	0.00356189167972076	1.59485050050314	0.026	0.008	1
14159	chr5-149015262-149016096	0.00356438028226643	2.09702935651299	0.038	0.008	1
14160	chr11-50358936-50359847	0.00356564557312815	-0.836924819483541	0.007	0.012	1
14161	chr17-56117245-56117688	0.00356746053756918	0.221463440539331	0.015	0.011	1
14162	chr9-53340816-53341344	0.00356906275945484	1.83169630565652	0.011	0.003	1
14163	chr13-37740602-37741048	0.00357279982087891	2.49640855117659	0.026	0.004	1
14164	chr8-95001603-95001993	0.00357673934582181	2.25807289622035	0.031	0.005	1
14165	chr13-111796246-111797297	0.00357713474304795	1.60413513089178	0.043	0.012	1
14166	chr4-116720428-116721397	0.00357815131173667	0.457904967572697	0.066	0.04	1
14167	chr19-5956344-5956984	0.00357848508718939	2.26221270410373	0.026	0.005	1
14168	chr11-106083753-106085586	0.00358217091282672	0.411331130368235	0.19	0.117	1
14169	chr8-83442000-83442930	0.00358411043271115	0.284493936180231	0.052	0.037	1
14170	chr11-113536507-113537410	0.0035870894871954	2.0013426840242	0.041	0.009	1
14171	chr5-137569615-137569924	0.00358953518981234	2.26261218566741	0.015	0.003	1
14172	chr8-70838872-70840139	0.00359785088102189	0.373611340750552	0.153	0.097	1
14173	chr12-71113828-71114250	0.00360606161320393	2.19168842638632	0.015	0.003	1
14174	chr8-126833251-126834104	0.00360792371048606	-0.596941047897929	0.009	0.011	1
14175	chr1-183344773-183346063	0.0036112167349924	1.58376888404643	0.099	0.028	1
14176	chr16-4003197-4004382	0.00361536318110735	0.466477667130016	0.063	0.038	1
14177	chr14-65987781-65988256	0.00361911366773669	2.57800312983542	0.01	0.001	1
14178	chr2-127070060-127071006	0.00362208300001541	0.241844199885901	0.04	0.029	1
14179	chr3-137150378-137150845	0.00362716867916455	2.30306740549204	0.015	0.003	1
14180	chr12-11149310-11150574	0.00362898124457213	-0.299021362691632	0.01	0.01	1
14181	chr6-57641529-57642141	0.00363684611955706	3.21860461681484	0.01	0.001	1
14182	chr17-56169814-56170173	0.00364150681964934	2.25135999116708	0.022	0.004	1
14183	chr5-3802010-3803945	0.00364155756964387	0.383356144256863	0.048	0.03	1
14184	chr8-46210388-46211584	0.00364757804999458	0.133462923431201	0.043	0.034	1
14185	chr1-153424350-153425513	0.00365155449212455	-0.179150389564656	0.012	0.011	1
14186	chr8-25070094-25071060	0.00365178996571963	-0.231821387219393	0.01	0.01	1
14187	chr18-20188129-20188741	0.00365337437699481	2.0400046853933	0.031	0.006	1
14188	chr11-98905118-98905336	0.00365604057288136	1.65158978673842	0.024	0.007	1
14189	chr2-24311622-24311945	0.00366219346642493	9.49221896223725	0.01	0	1
14190	chr2-73859855-73860469	0.00366250534777198	2.27968640716659	0.03	0.005	1
14191	chr11-60027263-60027598	0.00366561659975406	2.80789053209583	0.012	0.001	1
14192	chr16-76266578-76267181	0.00366803268237148	1.78639224159418	0.028	0.007	1
14193	chr7-112678351-112680154	0.00366834639915763	0.461950299005649	0.109	0.066	1
14194	chr8-34064266-34064523	0.00367216365627301	2.20410153411509	0.027	0.005	1
14195	chr4-136461896-136463051	0.0036736530592651	0.150096319786554	0.023	0.018	1
14196	chr18-46849652-46850496	0.00367667890788488	2.31340990121507	0.015	0.003	1
14197	chr15-61609373-61609944	0.00368141753119275	-0.575076808835894	0.009	0.011	1
14198	chr7-99552138-99552799	0.00368711911488703	-0.806639659638293	0.006	0.01	1
14199	chrX-13041425-13042199	0.00368794913095202	0.111359535663842	0.042	0.032	1
14200	chr12-84174847-84175151	0.00368876544987852	1.90020616224993	0.04	0.009	1
14201	chr4-148797436-148798263	0.00368983134775759	1.35686072884247	0.072	0.024	1
14202	chr15-100636350-100637412	0.00369551546581938	1.32808155489108	0.058	0.02	1
14203	chr5-123251463-123252348	0.00369925135335005	0.252654615419569	0.025	0.018	1
14204	chr9-75541281-75541894	0.00370254062797006	1.83672951301514	0.051	0.012	1
14205	chr10-94462369-94463072	0.00371491626457159	-0.210168567020023	0.012	0.012	1
14206	chr12-100276712-100277213	0.0037151219478142	1.95306556597432	0.027	0.006	1
14207	chr11-80820084-80820484	0.00371536019788899	-0.489649349476174	0.01	0.011	1
14208	chr16-29378302-29379113	0.00371601499819196	2.8144919187295	0.026	0.003	1
14209	chr5-53588711-53591043	0.00371653651876755	0.485648506402097	0.18	0.104	1
14210	chr1-34677681-34678305	0.00371834937465838	1.6214822758268	0.044	0.012	1
14211	chr9-106202562-106203488	0.00372123399612569	0.348866057365531	0.058	0.037	1
14212	chr4-145239168-145239657	0.0037247094763961	3.85301548525512	0.011	0.001	1
14213	chr1-75559173-75559919	0.00373546159137941	0.121907918301964	0.032	0.026	1
14214	chr13-52582573-52583669	0.00373565627643176	1.69363881358349	0.032	0.009	1
14215	chr15-89122604-89123555	0.00373569926104149	1.77590975288057	0.054	0.013	1
14216	chr10-81252439-81253406	0.00374119165865459	-0.70063172890294	0.007	0.01	1
14217	chr4-150708296-150708758	0.00374389001867939	2.3393883198592	0.018	0.003	1
14218	chr17-63683473-63684529	0.00374958671543409	3.17944993690088	0.016	0.001	1
14219	chr8-122500847-122501201	0.00375143262247415	1.85793358169927	0.019	0.005	1
14220	chr3-101848818-101849078	0.00376293095845517	2.51075042135434	0.018	0.003	1
14221	chr6-42264512-42265326	0.0037643579290573	0.428833147959526	0.092	0.056	1
14222	chr5-113049764-113051101	0.00376756791160941	-1.3492285638377	0.004	0.01	1
14223	chr5-149266766-149267253	0.00376983597168859	3.69360189928723	0.014	0.001	1
14224	chr8-126970541-126971360	0.0037711745877424	0.400902243931916	0.052	0.033	1
14225	chr1-69686952-69687843	0.00377161931588221	0.453225466204361	0.047	0.028	1
14226	chr12-119390096-119390709	0.00377666122844909	1.81583377387691	0.033	0.008	1
14227	chr3-142935966-142936258	0.00377758326140132	9.49915430157576	0.01	0	1
14228	chr10-42913812-42914436	0.00377983396950478	3.0711325219351	0.02	0.002	1
14229	chr5-17296520-17296881	0.00378142110698063	2.24613504149186	0.019	0.004	1
14230	chr4-94556106-94557022	0.00378213613492037	1.69567886296915	0.046	0.012	1
14231	chr7-140048515-140049545	0.00378255523527977	-0.301461759629694	0.01	0.01	1
14232	chr10-93452651-93454128	0.00378430521083665	0.545065245491473	0.069	0.04	1
14233	chr7-123394222-123394580	0.00378529798538103	2.8146804004698	0.016	0.002	1
14234	chr13-112447012-112447468	0.00378835547182983	2.46959190757195	0.023	0.004	1
14235	chr15-78978691-78979220	0.00379003301209716	0.151007399723576	0.01	0.008	1
14236	chr12-25216625-25217180	0.00379457247795773	1.7824789782465	0.049	0.012	1
14237	chr5-122284060-122285404	0.00379515263550541	0.42660214813599	0.058	0.036	1
14238	chr9-83652781-83653062	0.00379581149909151	2.3557666544186	0.01	0.002	1
14239	chr9-73130523-73130822	0.00379874685645764	2.53146132203225	0.026	0.004	1
14240	chr1-152511281-152511563	0.0037988041187131	2.56272412536605	0.011	0.002	1
14241	chr11-76255394-76256510	0.00380633941300007	-0.892934784101	0.006	0.01	1
14242	chr4-63186227-63186849	0.00381253404041769	-0.87870390285628	0.008	0.012	1
14243	chr4-135508560-135509010	0.0038144676235799	2.21630646974935	0.018	0.003	1
14244	chr10-78464295-78465278	0.00382065973703028	0.413704141041165	0.07	0.044	1
14245	chr13-44733234-44734102	0.00382268078610991	1.3151693509013	0.058	0.02	1
14246	chr15-51940998-51941550	0.00382311849862748	2.83108090322606	0.016	0.002	1
14247	chr1-4571293-4572189	0.00382704885898233	-0.386528964163924	0.014	0.015	1
14248	chr6-100297485-100298110	0.00382807307499305	1.85964492034429	0.03	0.007	1
14249	chr12-71309182-71310371	0.00383102351412259	-0.423297699924302	0.015	0.017	1
14250	chr7-4082329-4083156	0.00383294781949485	2.42872751599556	0.023	0.004	1
14251	chr6-92480539-92481707	0.00383536585024895	-0.531021079060324	0.008	0.01	1
14252	chr3-52069681-52070219	0.00383537480566484	2.01916598379386	0.04	0.008	1
14253	chr3-158561109-158562363	0.00383644078147631	-0.172294847266851	0.017	0.017	1
14254	chr11-78246811-78247230	0.00383993142794146	1.95160041376782	0.044	0.01	1
14255	chr10-18350576-18351202	0.00384270577899448	1.94692743426385	0.028	0.006	1
14256	chr1-162570071-162571599	0.00384462542789668	0.13703388828422	0.057	0.044	1
14257	chr4-111425178-111425606	0.00384553045469676	2.89172316215118	0.012	0.001	1
14258	chr11-81371587-81372160	0.00384658200718638	2.55829338280735	0.02	0.003	1
14259	chr2-27142016-27142707	0.00384721708132773	-0.746242659423847	0.01	0.014	1
14260	chr13-51845570-51846784	0.00385075599583559	1.36793745929276	0.088	0.03	1
14261	chr10-80446010-80446544	0.00385321268610469	1.7857797405305	0.033	0.009	1
14262	chr16-20497206-20497510	0.00385891271656174	2.41666780761068	0.014	0.002	1
14263	chr11-8582564-8582921	0.00385913844947638	2.78243463666763	0.025	0.003	1
14264	chr1-12990294-12992831	0.00386297727356227	0.273452783713549	0.049	0.034	1
14265	chr6-99665981-99667054	0.00387297015460007	-0.316849842580277	0.013	0.015	1
14266	chr14-34777842-34778115	0.0038769165932244	3.72110084630134	0.011	0.001	1
14267	chr16-35110000-35110985	0.00387743903687035	-0.192621108128897	0.012	0.011	1
14268	chr11-76026760-76028343	0.00387974002208327	0.392772757058204	0.076	0.048	1
14269	chr18-64839371-64840051	0.00389025980277268	1.89650187700033	0.03	0.007	1
14270	chr13-95524144-95525596	0.00389379487906003	1.10011843710603	0.13	0.05	1
14271	chr8-25331212-25331539	0.00389589703734171	4.22938201797135	0.01	0	1
14272	chr8-118393867-118394585	0.00389631302744952	2.92670248766223	0.016	0.002	1
14273	chr12-76533048-76533989	0.00389944286378133	1.86712049722871	0.078	0.018	1
14274	chr10-24835635-24836664	0.00389948744901848	1.96403677642137	0.025	0.005	1
14275	chr13-20147376-20148166	0.00390076542576723	2.06289910633344	0.013	0.003	1
14276	chr3-107035643-107036591	0.0039008201240841	-0.143919080282991	0.014	0.013	1
14277	chr13-56344094-56344962	0.00390589994236663	-0.647408986187382	0.007	0.01	1
14278	chr4-55532109-55533361	0.00391286762759702	1.07512607791129	0.174	0.068	1
14279	chr6-88924313-88925233	0.0039137879135519	1.61152339373566	0.06	0.017	1
14280	chr8-91148532-91149250	0.00391515455178326	2.64653995733413	0.026	0.004	1
14281	chr2-74704602-74706034	0.00391584663381577	0.449718076744658	0.033	0.021	1
14282	chr2-166154415-166155840	0.00391811628163325	0.248418186818442	0.027	0.019	1
14283	chr6-91683567-91684731	0.00392484625309968	0.283804492936017	0.05	0.035	1
14284	chr4-120247405-120247765	0.00392732847226919	2.67527053191605	0.018	0.002	1
14285	chr11-59920901-59921971	0.0039287459439586	-0.269250011315573	0.011	0.012	1
14286	chr16-13538248-13538892	0.00393588428985143	2.50867574919207	0.038	0.006	1
14287	chr17-14164926-14165814	0.0039435187001666	-0.294223645531551	0.013	0.014	1
14288	chr12-110498608-110499517	0.00394572290849354	2.01791345424101	0.031	0.007	1
14289	chr1-37889694-37890669	0.00394581294145052	1.43420185027552	0.094	0.03	1
14290	chrX-74245666-74245951	0.00394638989176434	-0.951057719763468	0.006	0.011	1
14291	chr17-31994157-31994472	0.00394865325153134	2.92306556569789	0.015	0.002	1
14292	chr14-30950930-30951770	0.00394957920602901	0.334707359578655	0.053	0.035	1
14293	chr1-154149909-154150815	0.00395082147139823	2.47370929660567	0.022	0.003	1
14294	chr9-120157983-120158375	0.0039576211932298	3.16414076080649	0.012	0.001	1
14295	chr11-94543815-94544856	0.00395771130747918	1.80743844207866	0.049	0.012	1
14296	chr4-133297539-133298273	0.00395882556729847	0.105469932586901	0.023	0.018	1
14297	chr9-122617790-122618245	0.0039600266027825	-0.856070742333424	0.008	0.012	1
14298	chr12-45006582-45007085	0.00396051426495495	2.3195892601451	0.015	0.003	1
14299	chr17-56302641-56304546	0.00396187240503353	0.501918952152177	0.096	0.056	1
14300	chr4-62612495-62613515	0.00397305242434051	-0.206221002440472	0.017	0.018	1
14301	chr11-97994445-97996281	0.00397331299954992	0.359843020253655	0.036	0.023	1
14302	chr2-77815922-77817282	0.00397993763556409	-0.393743409134978	0.013	0.015	1
14303	chr3-9751977-9752621	0.0039803950889348	2.14039142375789	0.01	0.002	1
14304	chr2-117180529-117180782	0.00398049407819027	2.64544699791602	0.012	0.002	1
14305	chr6-145135774-145136091	0.00398502824088624	3.08004114270324	0.012	0.001	1
14306	chr4-120230295-120230613	0.00399254532868949	2.23180826496215	0.023	0.004	1
14307	chr9-121709873-121710882	0.00399687742066425	0.538521986162527	0.088	0.049	1
14308	chr9-24291263-24291729	0.00400023114417816	4.59376501964288	0.012	0	1
14309	chr7-27490281-27491260	0.00400558392868164	0.422525837085036	0.088	0.053	1
14310	chr6-17505566-17505778	0.00400564579194336	9.44861563026338	0.01	0	1
14311	chr3-153668676-153669172	0.00400723762302821	3.73168731123176	0.015	0.001	1
14312	chr4-138856484-138856788	0.00401388606164284	2.53679805681445	0.026	0.004	1
14313	chr2-156730012-156730365	0.00401486700056632	2.23490480285803	0.027	0.005	1
14314	chr6-89868017-89868298	0.00401657840601939	2.54835964921318	0.011	0.002	1
14315	chr5-40952904-40953233	0.00401920756522789	3.36707715764392	0.014	0.001	1
14316	chr9-48266516-48267613	0.00402054059289882	-0.34844066037455	0.01	0.01	1
14317	chr5-148792755-148793286	0.00402862395042449	1.91379046283508	0.025	0.006	1
14318	chr5-147448644-147449344	0.00403366628745326	1.89494927159073	0.026	0.006	1
14319	chr2-39189971-39191104	0.00403419451554183	0.390408817573011	0.071	0.046	1
14320	chr2-119872243-119873553	0.0040377085250015	0.182717730426628	0.036	0.027	1
14321	chr6-49228126-49228587	0.00403775975974388	2.37433482979395	0.013	0.002	1
14322	chr2-167380549-167380848	0.00403998494549905	2.44691585452397	0.025	0.004	1
14323	chr5-76744649-76745218	0.00404066689853835	2.32146929031	0.018	0.003	1
14324	chr3-101522351-101522731	0.00404574525061099	2.78550278219384	0.015	0.002	1
14325	chr3-89727087-89727322	0.00405081712448048	2.79834456118724	0.015	0.002	1
14326	chr11-48818288-48818660	0.00405219267249242	1.57731166990235	0.039	0.011	1
14327	chr15-36656610-36657021	0.00405459515187471	2.54179320888383	0.021	0.003	1
14328	chr11-105449550-105450277	0.00405771354205445	2.13039996357666	0.02	0.004	1
14329	chr6-144264102-144265018	0.00405965226155379	2.38337821661745	0.021	0.004	1
14330	chr19-14597949-14598941	0.00406257209590822	0.454331564999194	0.137	0.082	1
14331	chr2-130563220-130564403	0.00406261298775232	0.386718627950802	0.056	0.036	1
14332	chr4-120286995-120288227	0.00406625569061462	0.31145999726828	0.112	0.073	1
14333	chr1-120073445-120074131	0.00406770680139321	0.248553899509156	0.022	0.015	1
14334	chr11-78343264-78344269	0.00407355182297582	0.122085298748734	0.029	0.022	1
14335	chr17-27141851-27142358	0.00407360295712158	2.43873973438868	0.013	0.002	1
14336	chr15-101472970-101473350	0.0040741117209587	2.26764388588011	0.022	0.004	1
14337	chr7-101377543-101378266	0.00407430078626133	1.54267697978643	0.073	0.021	1
14338	chr7-63911406-63911672	0.00408423001954679	9.39219844662489	0.01	0	1
14339	chr17-63849190-63849921	0.0040847122760202	-0.246861078109146	0.012	0.012	1
14340	chr13-100892100-100893462	0.00409035552529201	-0.748219916093944	0.006	0.01	1
14341	chr6-30895969-30897058	0.0040994048671332	0.318625482537283	0.081	0.054	1
14342	chr4-11691699-11692116	0.00410504913428846	2.75769114116368	0.021	0.003	1
14343	chr5-76969230-76969562	0.0041071146795707	2.54518037120388	0.017	0.003	1
14344	chr12-71926047-71926565	0.00410976358657072	1.90625503708209	0.028	0.006	1
14345	chr4-118499972-118500688	0.00411339612949034	5.01509618094593	0.01	0	1
14346	chr1-58794965-58795971	0.00411802157339623	1.60053172479282	0.05	0.014	1
14347	chr8-79059822-79060517	0.00411965219721007	2.76572284986052	0.015	0.002	1
14348	chr7-135605021-135605693	0.00412615713283437	1.71031199305033	0.045	0.011	1
14349	chr1-87035565-87036301	0.00412966415769076	-0.447521970626644	0.01	0.012	1
14350	chr6-140614612-140615185	0.00413006891822294	2.63328568604563	0.024	0.003	1
14351	chr17-25985141-25986298	0.00413225177667278	0.343026122076682	0.068	0.044	1
14352	chr8-70510035-70510761	0.00414119332770125	0.646603216291736	0.067	0.036	1
14353	chr12-40222166-40223724	0.00414600000220885	0.424262980434584	0.166	0.101	1
14354	chr2-180954090-180955110	0.00414616894615932	-0.12758099938677	0.013	0.012	1
14355	chr14-32492502-32492975	0.00415245175170842	2.61808086443729	0.015	0.002	1
14356	chr2-155562870-155563250	0.00415785498660199	3.06681312077382	0.011	0.001	1
14357	chr10-21853207-21853804	0.00416040404062771	2.05524429366221	0.019	0.004	1
14358	chr8-33842080-33842550	0.00416262869355871	2.19183342518359	0.039	0.007	1
14359	chr15-99890439-99891020	0.0041631251755747	1.8263732193284	0.027	0.007	1
14360	chr1-39164666-39165177	0.00416370463699372	2.83581499418646	0.01	0.001	1
14361	chr8-108820669-108820925	0.00417168641009624	2.66642456354598	0.026	0.004	1
14362	chr15-96813587-96814197	0.00417331775892118	2.80326068899518	0.019	0.002	1
14363	chr8-127440605-127441455	0.00417435672614605	1.71582893501998	0.052	0.013	1
14364	chr6-56831622-56832826	0.00417663199317887	-0.249384965300258	0.022	0.022	1
14365	chr6-140368476-140369142	0.00417702960095152	2.28431702725924	0.029	0.005	1
14366	chr4-117829379-117830536	0.00418289976155031	2.66961428987454	0.021	0.003	1
14367	chr18-80554264-80555487	0.00418450487565562	1.74333643117813	0.052	0.014	1
14368	chr12-40257258-40257530	0.00418592969828818	5.04913404431822	0.01	0	1
14369	chr17-45340678-45341218	0.00418619541113337	2.72261613367171	0.022	0.003	1
14370	chr5-120588256-120589194	0.00419463286738569	0.429090963274785	0.119	0.073	1
14371	chr7-83229505-83231195	0.00419533937222707	2.45923358694106	0.029	0.005	1
14372	chr6-128760027-128761104	0.00419879529473386	1.46586605163707	0.068	0.021	1
14373	chr16-72662791-72663832	0.0042085088509443	0.168589716398788	0.023	0.017	1
14374	chr14-54893410-54894687	0.00421142107028913	0.256802036288126	0.117	0.081	1
14375	chr6-52504682-52505264	0.00421402878697982	3.67728924755	0.014	0.001	1
14376	chr10-62192683-62193125	0.00421829983415677	-0.836334844901415	0.007	0.011	1
14377	chr10-80165784-80166095	0.00421917050415189	-0.160252602312869	0.014	0.013	1
14378	chr11-72940798-72941166	0.00422203153487739	2.4878755305778	0.012	0.002	1
14379	chr3-96675226-96675946	0.00422386181473731	1.40484997251467	0.046	0.015	1
14380	chr17-34684143-34684757	0.00422953516053837	2.93145331485611	0.019	0.002	1
14381	chr13-31792425-31792808	0.004240555973564	2.42509515481171	0.012	0.002	1
14382	chr13-34109458-34110004	0.00424836449333442	2.61622018592247	0.035	0.005	1
14383	chr7-67854307-67854946	0.00425715367503664	2.77933041559374	0.019	0.002	1
14384	chr17-6827267-6828500	0.00425874711435037	1.13195523937886	0.134	0.051	1
14385	chr16-20535065-20535977	0.00426281419019955	0.507256921909292	0.078	0.046	1
14386	chr3-138526012-138528117	0.00426386966749004	1.17727626534755	0.16	0.059	1
14387	chr4-45296638-45297861	0.00427731808713156	2.10223366874526	0.02	0.004	1
14388	chr4-128855414-128855893	0.00427776670998926	2.45825155002588	0.028	0.004	1
14389	chr7-143501702-143502936	0.00427858149913276	-0.575936467467711	0.011	0.014	1
14390	chr7-48749212-48750671	0.00427939497070106	1.7698036386108	0.043	0.011	1
14391	chr14-45388351-45389434	0.00428000801832266	0.135625680396311	0.047	0.037	1
14392	chr10-75516866-75518223	0.00428395801346262	0.382215533663833	0.129	0.081	1
14393	chr3-133234524-133235317	0.00428931608716685	1.24080285708304	0.05	0.018	1
14394	chr5-51553585-51554096	0.00428984230432041	2.53501198044198	0.017	0.003	1
14395	chr2-165263804-165264279	0.00429917447392669	2.12116829944714	0.017	0.004	1
14396	chr9-63980142-63980952	0.00430074824921026	-0.475368994092352	0.01	0.012	1
14397	chr5-97995930-97996270	0.00430093520976362	2.30990851450697	0.011	0.002	1
14398	chr11-74831694-74832565	0.00430842458959151	0.380328362725843	0.163	0.101	1
14399	chr16-33576113-33577077	0.00430929122379431	-0.661056431323217	0.009	0.013	1
14400	chr9-7691860-7692206	0.00431237463312898	2.22750706650996	0.017	0.003	1
14401	chr9-108338644-108339715	0.00431347803898291	1.35752552070763	0.096	0.032	1
14402	chr14-67715176-67716644	0.00431442185066589	0.424624325651704	0.196	0.118	1
14403	chr7-77786794-77787202	0.00431566097640204	2.59965860598138	0.017	0.002	1
14404	chr10-23349285-23350618	0.00431947481611952	-0.64488049248539	0.007	0.01	1
14405	chr16-92519566-92520248	0.00432274439507938	3.24216824858827	0.01	0.001	1
14406	chr19-46369155-46369509	0.00432351690006307	2.14025586139049	0.023	0.005	1
14407	chr6-57702334-57703515	0.00432516271513825	0.47790311832604	0.059	0.036	1
14408	chr2-33316370-33316967	0.00432624649032805	-0.441077207601384	0.011	0.013	1
14409	chr16-58727506-58728625	0.00432711322598476	0.300589733243282	0.063	0.042	1
14410	chr13-53425965-53426802	0.00432824830235781	2.02772913460105	0.025	0.005	1
14411	chr18-24151616-24152336	0.00433247998808637	2.72371939576453	0.014	0.002	1
14412	chr3-145968954-145969466	0.0043332248637402	2.30904534371879	0.031	0.005	1
14413	chr5-63811840-63812698	0.00434128528499045	1.98670954998544	0.051	0.011	1
14414	chr9-57075686-57077254	0.0043426008319476	0.419012758988827	0.199	0.12	1
14415	chr14-122287672-122288105	0.0043517145843717	2.50614208775621	0.017	0.003	1
14416	chr8-119840156-119840831	0.0043546528350439	0.421357935114715	0.057	0.036	1
14417	chr9-42196252-42196972	0.00435982912346155	1.58313398506181	0.058	0.016	1
14418	chr2-158113807-158114088	0.00436199645843935	2.0307989006967	0.013	0.003	1
14419	chr6-111844076-111844621	0.00436261215348129	-0.42578394695093	0.008	0.01	1
14420	chr4-129231789-129232411	0.00436303552310829	-0.117117354722489	0.029	0.026	1
14421	chr17-80008565-80009105	0.00436831297997607	2.89487389247683	0.012	0.001	1
14422	chr5-35024973-35025324	0.00437255772295644	1.88549414612586	0.014	0.003	1
14423	chr3-9067068-9067372	0.0043796464519489	2.35308126005248	0.011	0.002	1
14424	chr11-120086060-120087173	0.00438268038659817	0.441205006412013	0.077	0.047	1
14425	chr1-156473865-156474512	0.00438511850097739	0.132793770524249	0.026	0.02	1
14426	chr6-32935397-32935865	0.00439756081301542	2.48336113524525	0.02	0.003	1
14427	chr2-181693216-181694223	0.00439796189490766	0.260387369843343	0.031	0.022	1
14428	chr8-41348358-41349102	0.00440576082053443	2.27703987605282	0.013	0.002	1
14429	chr17-27555045-27557528	0.00440884610292248	0.328237280614151	0.088	0.058	1
14430	chr15-86058306-86059423	0.00442051723155196	0.11880469102178	0.03	0.023	1
14431	chr6-72346931-72347890	0.00442735574371416	0.345814306796226	0.03	0.02	1
14432	chr2-130396970-130397982	0.00442822593161758	-0.391810614816076	0.015	0.017	1
14433	chr1-88474378-88475001	0.0044284398762792	1.90145991061507	0.032	0.007	1
14434	chr15-79333374-79333695	0.00443072068440991	2.09263461482254	0.021	0.004	1
14435	chr15-31417507-31418951	0.00443277298832155	2.84369511018364	0.019	0.002	1
14436	chr12-104983287-104983837	0.00443482003902598	2.32109981929149	0.016	0.003	1
14437	chr4-62741634-62741910	0.00443756413097417	2.13508858409442	0.023	0.005	1
14438	chr15-57957517-57957908	0.00443864814580795	9.43806383858111	0.01	0	1
14439	chr8-123373202-123374572	0.00444351330024787	1.10308688025359	0.158	0.061	1
14440	chr13-90515689-90516279	0.00444984244952956	2.02792889721414	0.037	0.008	1
14441	chr1-74077192-74077623	0.00445565176357166	1.78504565609263	0.014	0.004	1
14442	chr15-76511021-76512373	0.00446293263195384	0.413114756026553	0.105	0.065	1
14443	chr4-133493999-133494711	0.00446389867009985	2.29585209105154	0.043	0.007	1
14444	chr1-151692878-151693265	0.00446401716301659	2.78837843442325	0.014	0.002	1
14445	chr9-42195490-42196021	0.00446896748429899	2.64515584689027	0.021	0.003	1
14446	chr2-21234689-21235472	0.00447048314217633	1.59174333810118	0.043	0.012	1
14447	chr9-106269868-106270152	0.00447674554357366	2.60895393263201	0.019	0.003	1
14448	chr7-130879142-130879567	0.004482128048172	9.71588317907774	0.013	0	1
14449	chr17-46383072-46384365	0.00448524736528084	0.427995053112462	0.123	0.075	1
14450	chr17-83938557-83939509	0.00448695720695376	-0.61865198585833	0.007	0.01	1
14451	chr14-52343062-52343907	0.00448748164695927	2.25795818744197	0.019	0.004	1
14452	chr18-20058733-20059725	0.00448877495889859	1.9061964874511	0.026	0.006	1
14453	chr7-104445946-104446608	0.00449994562275981	2.24438331668531	0.013	0.002	1
14454	chr16-88562765-88563733	0.00450561718430266	-0.727519073678862	0.007	0.011	1
14455	chr4-107467877-107468693	0.00451294815970456	1.50300964298095	0.061	0.018	1
14456	chr1-118419000-118419483	0.00451329389070365	-0.789063513729961	0.007	0.011	1
14457	chr6-54751838-54752416	0.00451861692428413	2.66146311189829	0.013	0.002	1
14458	chr15-79973834-79974051	0.00452247123681348	2.05699275584054	0.011	0.002	1
14459	chr7-80628439-80629638	0.00452994698939685	1.64776006687668	0.034	0.009	1
14460	chr8-71665302-71666075	0.0045320954250127	1.16287325852422	0.071	0.027	1
14461	chr3-144007053-144007514	0.00453608537784252	2.15668373580767	0.022	0.004	1
14462	chr6-66910367-66911298	0.00453953264705034	1.85831338357596	0.033	0.008	1
14463	chr11-70020711-70021883	0.0045613173333383	0.406606256025726	0.096	0.06	1
14464	chr15-39041879-39042532	0.00456662176132115	2.04639029350793	0.032	0.006	1
14465	chr2-32875258-32877064	0.00456917901559563	0.162382484851129	0.051	0.038	1
14466	chr18-80077754-80078379	0.00456919371565343	3.49774306893904	0.016	0.001	1
14467	chr6-67146675-67147108	0.00457235494279113	2.15327060722787	0.027	0.005	1
14468	chr17-56626413-56628160	0.00457693592336902	0.55920134813512	0.096	0.055	1
14469	chr2-29964374-29964633	0.00457859670099052	1.9906676824757	0.032	0.007	1
14470	chr11-117963058-117963893	0.0045845404283466	0.257630672692261	0.072	0.051	1
14471	chr3-96414146-96415113	0.00458523906302858	1.8096686309442	0.045	0.011	1
14472	chr9-98296375-98297466	0.00458699741242946	1.61656287473936	0.055	0.015	1
14473	chr3-101047377-101048202	0.00458784502435814	2.27927030249989	0.028	0.005	1
14474	chr11-3903056-3903346	0.00459037959732069	2.61723006842779	0.023	0.003	1
14475	chr10-126986437-126987053	0.00459231541567799	-0.118814234605066	0.014	0.013	1
14476	chr15-78428411-78429336	0.00459318825061385	-0.393304501629599	0.013	0.015	1
14477	chr9-44685200-44685893	0.00459456802160831	2.35999349308212	0.019	0.003	1
14478	chr6-148354274-148354924	0.00459523480421315	2.72466040641164	0.019	0.003	1
14479	chr1-39525705-39526045	0.00459848283482324	2.53034381581236	0.027	0.004	1
14480	chr1-13314010-13314439	0.0046073756571143	-0.614256048222503	0.009	0.012	1
14481	chr6-42323581-42325472	0.00462782994349556	-0.465654403444672	0.008	0.01	1
14482	chr12-54162555-54163144	0.00463072575061583	2.62533930232824	0.019	0.003	1
14483	chr10-58523290-58523878	0.0046309998957841	2.42973102532247	0.02	0.003	1
14484	chr2-20737034-20737434	0.00463758416671285	2.5451226812947	0.022	0.003	1
14485	chr7-18872438-18873695	0.00464003078488519	0.111200892300566	0.013	0.01	1
14486	chr1-191152964-191153398	0.00464325270761679	2.49185616942578	0.014	0.002	1
14487	chr4-119274491-119274953	0.00465028726580888	2.38114430290256	0.02	0.003	1
14488	chr14-32165269-32166084	0.00465989235250034	1.85788815456909	0.054	0.013	1
14489	chr11-89303374-89303720	0.00466589574209472	0.198175657003577	0.01	0.007	1
14490	chr4-57681535-57681913	0.0046664725621394	3.25484078656857	0.016	0.001	1
14491	chr13-5837177-5837748	0.00468082646538413	1.94798330997723	0.061	0.013	1
14492	chr4-126300846-126301567	0.00468180701806029	-0.106864169044578	0.014	0.012	1
14493	chr3-88561901-88562406	0.0046843406386381	1.59456973318557	0.053	0.015	1
14494	chrX-94234223-94235481	0.00468586144428798	0.35768343721199	0.044	0.029	1
14495	chr7-43453513-43454282	0.00469054469227217	2.27340042838148	0.013	0.002	1
14496	chr2-68860908-68862369	0.00469557932696885	0.320641399509873	0.059	0.039	1
14497	chr2-9955855-9956442	0.00469569376521396	2.22415992185321	0.028	0.005	1
14498	chr11-113785110-113786464	0.0046977180779506	-0.504566297696722	0.013	0.017	1
14499	chr3-83446057-83446676	0.00469903958635362	2.47371531953764	0.012	0.002	1
14500	chr19-3623425-3624212	0.00470091124434978	1.98500032270249	0.023	0.005	1
14501	chr11-108890626-108892093	0.00470442389564452	-0.700407812210533	0.009	0.013	1
14502	chr6-29853131-29853844	0.00470841744117223	2.39785823010127	0.023	0.004	1
14503	chr7-25179287-25180056	0.00470980321177529	-0.290569513798726	0.012	0.012	1
14504	chr2-128277626-128278143	0.00471160659459274	2.57574042877397	0.015	0.002	1
14505	chr11-97662925-97663888	0.00471621151493049	-0.142621942593	0.025	0.023	1
14506	chr11-83789220-83789549	0.00471631090202953	2.78357153201803	0.023	0.003	1
14507	chr9-61349558-61349922	0.00471935790833925	3.69551488317249	0.014	0.001	1
14508	chr5-32134960-32136063	0.00472179331864597	0.408171173751229	0.15	0.093	1
14509	chr11-11684926-11686362	0.00472753950600986	1.65439623161645	0.052	0.014	1
14510	chr16-25549547-25549983	0.00472956955423645	1.85121621563051	0.015	0.004	1
14511	chr11-106193091-106194115	0.00473679551046282	0.464302351239048	0.091	0.054	1
14512	chr6-136518392-136519258	0.00474408467824181	1.50078669344758	0.095	0.028	1
14513	chr13-4662283-4663110	0.00474952453475963	2.56582700726052	0.022	0.003	1
14514	chr9-13497415-13498204	0.00475786202683903	-0.532555966462768	0.01	0.013	1
14515	chr17-76193541-76194027	0.00475938610964984	2.41583776447225	0.016	0.003	1
14516	chr5-113634097-113634559	0.00475955299527896	2.23666962975472	0.02	0.004	1
14517	chr3-14610900-14611772	0.00477057295609093	0.382957805046511	0.086	0.054	1
14518	chr13-23760826-23761759	0.00477107493942334	0.377685538338857	0.105	0.067	1
14519	chr4-98900206-98901284	0.00477326787038294	-1.20871621691553	0.005	0.01	1
14520	chr1-155472446-155472896	0.00477627530478439	2.63320961131942	0.014	0.002	1
14521	chr8-35288718-35289322	0.00479119436535235	3.06827115620353	0.023	0.002	1
14522	chr1-180407203-180407622	0.00479402273947977	1.57629209968294	0.031	0.009	1
14523	chr10-58371305-58371756	0.00480119479296534	2.1109754509031	0.013	0.003	1
14524	chr10-115250426-115251717	0.00480426425605242	1.46187878049904	0.083	0.025	1
14525	chr9-107975316-107975905	0.00480640863156958	1.95801909297532	0.031	0.007	1
14526	chr2-46442545-46444185	0.00481055695497567	1.8099694968331	0.056	0.014	1
14527	chr14-64948831-64950626	0.00481391415112202	0.455830251803702	0.078	0.046	1
14528	chr19-5553793-5554119	0.00481806003789092	1.68978741137016	0.028	0.007	1
14529	chr6-116635108-116635685	0.00482267047171207	2.80997852428231	0.018	0.002	1
14530	chr12-91685841-91686288	0.00482674040903691	2.43950164646263	0.023	0.004	1
14531	chr2-30469727-30470053	0.00482750527161462	-0.122643185725031	0.011	0.011	1
14532	chr16-43574011-43574606	0.00482905837063394	-0.196734700029651	0.013	0.013	1
14533	chr12-51865724-51866504	0.0048304269395327	2.14671916882893	0.031	0.006	1
14534	chr19-4477450-4478147	0.00483048391414802	2.37789808830377	0.032	0.005	1
14535	chr7-142094277-142095931	0.0048312804766772	0.321297291293206	0.08	0.053	1
14536	chr7-141788771-141789112	0.0048395679903644	2.72634179912322	0.011	0.001	1
14537	chr7-99248919-99249943	0.00483972805341374	2.0312634956957	0.03	0.007	1
14538	chr7-83989244-83989664	0.00484160988456234	9.49643996299569	0.01	0	1
14539	chr18-36515130-36516118	0.00484366150287911	0.447735715095605	0.072	0.043	1
14540	chr3-51577904-51578629	0.00484618576369452	1.71388445633021	0.039	0.01	1
14541	chr14-121697721-121698814	0.00484731783196373	1.76427772818882	0.038	0.01	1
14542	chr2-128697836-128699558	0.00485301090306529	0.42158018953892	0.069	0.043	1
14543	chr2-121270816-121271731	0.00485508999096483	0.277938049814401	0.041	0.029	1
14544	chr12-78992310-78992807	0.00485664395564948	2.41780413224614	0.017	0.003	1
14545	chr1-190911178-190912163	0.0048657426093416	0.309867243673988	0.018	0.012	1
14546	chr19-7605991-7606756	0.00486953285607742	-0.477601637708954	0.011	0.013	1
14547	chr17-25919078-25920743	0.00487981577151734	0.467022426614473	0.206	0.121	1
14548	chrX-104013298-104013716	0.00488153021855705	4.2315035974009	0.01	0	1
14549	chr19-5023410-5024653	0.00488769657144174	0.295370014151022	0.064	0.043	1
14550	chr11-118103992-118104430	0.00488940003284877	1.88934159821782	0.019	0.005	1
14551	chr4-152125344-152126612	0.00489834853410566	-1.66978075656695	0.003	0.01	1
14552	chr12-75668936-75670096	0.00489925777475663	0.55554342688172	0.117	0.065	1
14553	chr1-130775946-130776262	0.00490347902170405	2.16486309459364	0.019	0.004	1
14554	chr4-45529677-45531479	0.00490805801396754	0.485521590496095	0.142	0.083	1
14555	chr17-88508767-88509540	0.00491396686113205	1.52234531574319	0.055	0.016	1
14556	chr2-79566233-79566748	0.00491430289619213	2.21023554511172	0.029	0.005	1
14557	chr4-120225334-120225710	0.00492325191269373	1.82294891551141	0.013	0.003	1
14558	chr16-32419313-32420194	0.00492663577502466	0.593158174591412	0.048	0.026	1
14559	chr17-27189837-27190163	0.00493216343050195	2.52258748152833	0.022	0.003	1
14560	chr13-28917451-28918152	0.00494588567154402	1.85122676693393	0.029	0.007	1
14561	chr2-85067782-85068272	0.00494723432277391	2.11586848832224	0.017	0.003	1
14562	chr4-154299400-154300336	0.00495286794447356	1.37486734886978	0.085	0.027	1
14563	chr16-89972990-89973381	0.00495410560325762	3.39372421454037	0.012	0.001	1
14564	chr17-88626165-88626799	0.00495476531470423	-0.141030523499911	0.01	0.01	1
14565	chr13-51602759-51604125	0.00495625420285293	-0.512868450172335	0.007	0.01	1
14566	chr8-46991021-46991466	0.00495891949066873	2.94997692825113	0.019	0.002	1
14567	chr9-15627591-15628197	0.00495905123194691	2.06342737000101	0.024	0.005	1
14568	chr13-21881928-21883249	0.00496468074927368	2.46269853601835	0.015	0.002	1
14569	chr5-134436895-134437815	0.00496562739922108	0.106628697719115	0.024	0.018	1
14570	chr9-94659529-94660066	0.00496631585887309	2.41710248096141	0.012	0.002	1
14571	chr6-116628461-116629169	0.00497385876272871	-0.318423887401998	0.015	0.016	1
14572	chr15-76476934-76478311	0.00497628998086654	0.434953199879454	0.081	0.049	1
14573	chr10-128149354-128150013	0.00497725945792164	-0.103337068701242	0.016	0.015	1
14574	chr5-34659606-34660981	0.00497916504603866	0.386782721010344	0.11	0.07	1
14575	chr3-102734082-102735543	0.00498178574413919	0.113076409590263	0.024	0.02	1
14576	chr15-100089558-100089909	0.00498314055579995	0.338509274629593	0.019	0.012	1
14577	chr8-61873968-61875610	0.00498539333147014	3.07208886992706	0.013	0.001	1
14578	chr19-42089876-42091075	0.00498691405983138	0.435521117841499	0.131	0.079	1
14579	chr11-96140679-96141230	0.00498805469122585	2.2958409612202	0.039	0.007	1
14580	chr11-88619994-88620618	0.00499320872577361	-0.271231615443494	0.01	0.01	1
14581	chr1-87164071-87164997	0.00499331545842106	2.22024349594226	0.026	0.005	1
14582	chr12-78911650-78912305	0.00499738522538914	2.03167470048128	0.016	0.004	1
14583	chr10-44003467-44004035	0.00499989591814085	1.97020220891861	0.024	0.005	1
14584	chr12-73537697-73538124	0.00499989815148495	2.16646226912351	0.013	0.003	1
14585	chr1-133069649-133070486	0.00500374517907869	2.50042249854999	0.015	0.002	1
14586	chr16-34666866-34667663	0.00500643748082609	-0.172254970393885	0.011	0.011	1
14587	chr8-84191571-84192942	0.00500760598466492	1.27900301908535	0.129	0.044	1
14588	chr10-12726162-12726631	0.00500882388340773	2.27106925839068	0.031	0.005	1
14589	chr7-28294329-28294941	0.0050122913870659	-0.156599592533177	0.014	0.014	1
14590	chr3-122696659-122697010	0.00502623827494364	3.10992536163173	0.014	0.001	1
14591	chr5-18359435-18360796	0.00502700980664935	0.210203005273354	0.035	0.026	1
14592	chr11-115974608-115975416	0.00502723643181114	1.71220808651652	0.08	0.02	1
14593	chr13-56692031-56692387	0.00504724726716683	2.33507755655417	0.018	0.003	1
14594	chr3-89147566-89148187	0.00505370985541209	1.6953743467751	0.022	0.006	1
14595	chr1-155091471-155092635	0.00505761649641966	0.154558537845795	0.016	0.013	1
14596	chrX-166509683-166510699	0.00506292216697496	0.181702687084976	0.039	0.029	1
14597	chr17-28312887-28314160	0.00506572035327993	0.218789285849154	0.069	0.05	1
14598	chr16-16302260-16303653	0.00507550696689347	1.49542864818054	0.071	0.021	1
14599	chr8-61474938-61475905	0.00508558945046077	1.81926746203823	0.055	0.013	1
14600	chr5-64805991-64806415	0.0050909040113599	1.70557306700837	0.048	0.012	1
14601	chr4-155660619-155661119	0.0050913663820955	2.53644457548315	0.018	0.003	1
14602	chr4-83380241-83380753	0.00509558845356867	1.79269703311865	0.037	0.009	1
14603	chr5-67846781-67848184	0.00509723962106798	0.547593213917767	0.084	0.048	1
14604	chr17-43326583-43327409	0.00510630808565665	0.317429714968835	0.018	0.012	1
14605	chr6-91720034-91720626	0.00510880771304021	-0.59679844093302	0.007	0.01	1
14606	chr7-144937506-144937809	0.00511140145698497	1.79985943859192	0.028	0.007	1
14607	chr19-17836369-17837882	0.00511405002536714	-0.18941864433294	0.019	0.018	1
14608	chr16-38901950-38902736	0.00511704795654113	0.473225084885339	0.05	0.03	1
14609	chr12-4841216-4841810	0.00511715092361686	-0.340873556957903	0.009	0.01	1
14610	chr2-161332512-161333427	0.00511746217826406	9.71289043414308	0.013	0	1
14611	chr13-47042759-47044141	0.00511848337013596	0.417157797344584	0.172	0.105	1
14612	chr17-37002070-37003324	0.00511851975309838	-0.102509349862823	0.017	0.016	1
14613	chr13-102898663-102899502	0.00512526974978587	1.87893986793716	0.033	0.008	1
14614	chr19-17011132-17011845	0.00513065916075038	2.80456024625602	0.032	0.004	1
14615	chr5-35088745-35089140	0.00514464404725953	3.18639118739531	0.015	0.001	1
14616	chr1-57377162-57378361	0.00515021747752149	0.247130584022434	0.054	0.038	1
14617	chr4-148448127-148449022	0.00515316114711382	0.445739295295349	0.071	0.043	1
14618	chr9-20644456-20645063	0.00515373358587724	1.82002209136613	0.033	0.008	1
14619	chr7-82335207-82336415	0.00515781272457323	-0.395570044528577	0.013	0.015	1
14620	chr6-48857614-48858352	0.00516205452890502	3.06311833185776	0.011	0.001	1
14621	chr7-45161792-45162552	0.00516532834648425	0.207658791987917	0.031	0.023	1
14622	chr8-84722558-84723709	0.00516576156940772	0.612980852185848	0.053	0.029	1
14623	chr1-131827318-131828740	0.00517074131506244	0.381213466580584	0.059	0.038	1
14624	chr11-23632889-23634003	0.00517572317299057	0.356291221474403	0.063	0.041	1
14625	chr12-112897469-112898191	0.00517855238329571	2.629728138679	0.013	0.002	1
14626	chr1-40116258-40116769	0.00518948513559479	3.06119718941682	0.014	0.001	1
14627	chr4-118289941-118291537	0.00519361479762454	0.27113227209986	0.025	0.017	1
14628	chr17-15830539-15831188	0.00519880216449819	1.87940668163751	0.027	0.006	1
14629	chr15-101233319-101234048	0.00520169486924577	1.67334581170228	0.052	0.013	1
14630	chr4-82283442-82283773	0.00520618663178562	2.38485975338178	0.019	0.003	1
14631	chr1-184998842-185000097	0.00520810472853732	0.109883509293373	0.015	0.012	1
14632	chr2-84826318-84827808	0.00521359969972948	0.192160223751497	0.043	0.031	1
14633	chr17-8310706-8311511	0.00521894472773725	1.51208036093906	0.068	0.02	1
14634	chr2-167679725-167680199	0.00522462027987022	1.61347593222651	0.026	0.008	1
14635	chr7-29783644-29784671	0.00522841405565316	0.23834380158817	0.022	0.016	1
14636	chr9-110116350-110117808	0.00523292582075583	0.449213477947675	0.062	0.038	1
14637	chr15-76306762-76307592	0.00523549078667354	0.141279498292812	0.026	0.02	1
14638	chr5-52624804-52625364	0.00523595008326131	1.71138218235766	0.045	0.011	1
14639	chr3-30601161-30601449	0.00524102500678289	2.233744082039	0.029	0.005	1
14640	chrX-74428200-74429845	0.00524264515479957	0.423625780110407	0.052	0.032	1
14641	chr14-45325430-45325730	0.00525091812784104	1.97696919555249	0.026	0.005	1
14642	chr8-120190377-120191599	0.00525251409110473	0.194110198983952	0.042	0.032	1
14643	chr13-46990376-46990733	0.00525440356807873	2.46829890885602	0.015	0.002	1
14644	chr8-88118168-88119072	0.00526020321142381	0.201012392618952	0.045	0.033	1
14645	chr8-79301569-79301956	0.00526256242233158	2.11417619583368	0.019	0.004	1
14646	chr14-31669076-31670086	0.00526550772150631	1.56088887433376	0.058	0.017	1
14647	chr5-31629910-31630457	0.0052672302602696	-0.502020301059852	0.011	0.014	1
14648	chr5-143464077-143465063	0.00526858127281052	0.270474555841201	0.03	0.021	1
14649	chr11-99229783-99231214	0.00527026881598395	0.560837820557259	0.039	0.022	1
14650	chr7-134464054-134464365	0.00527447453024892	2.98228572627883	0.01	0.001	1
14651	chr3-100998953-100999284	0.0052789618149971	2.85741266447586	0.012	0.001	1
14652	chr8-117488485-117489048	0.00527984705165016	2.14962856010698	0.034	0.006	1
14653	chr3-84479179-84480856	0.00528494283970644	1.421808725773	0.067	0.021	1
14654	chr2-32727315-32727829	0.0052851088138875	0.169603469229222	0.033	0.024	1
14655	chr6-29526332-29527157	0.00529036694404158	0.211224481843364	0.013	0.01	1
14656	chr7-16894957-16895323	0.00529397374265109	-0.142151069815701	0.012	0.011	1
14657	chr14-75828340-75829679	0.00529507856136025	1.60984979324451	0.057	0.016	1
14658	chr7-24373319-24374033	0.00530352904953967	2.35218963546695	0.045	0.007	1
14659	chr17-48467137-48467889	0.005304536814911	2.02982872127138	0.016	0.003	1
14660	chr1-36511383-36512865	0.00530543876032252	0.391312668967718	0.104	0.065	1
14661	chr9-71686477-71686790	0.00531250524034926	4.58798666055447	0.013	0	1
14662	chr1-86441369-86442840	0.00531288014510173	0.681877872955002	0.072	0.037	1
14663	chr5-50058091-50059334	0.00532146853176745	-0.104423682157008	0.024	0.022	1
14664	chr2-109904036-109904458	0.00532196384519876	2.62809151989106	0.015	0.002	1
14665	chr14-61680763-61681861	0.00532641289210945	1.35790513359253	0.099	0.032	1
14666	chr1-153751777-153752363	0.00532828644359907	2.207558087073	0.035	0.006	1
14667	chr11-59600600-59601205	0.00533303715119805	1.81592976406131	0.025	0.006	1
14668	chr4-46563718-46564205	0.00533479402696377	1.85187694837738	0.024	0.006	1
14669	chr1-131752088-131752414	0.005338288281407	1.96710587608839	0.021	0.005	1
14670	chr15-103257988-103258720	0.00534177683859155	1.80602971421378	0.038	0.009	1
14671	chr6-129423572-129424030	0.00534286891814113	2.56594274505754	0.013	0.002	1
14672	chr18-65580409-65582393	0.0053446933232912	1.47348641047394	0.1	0.03	1
14673	chr9-42727162-42727438	0.00534526525112866	2.23958965728687	0.015	0.003	1
14674	chr10-54074580-54076170	0.00535512165480993	0.186233631064795	0.031	0.023	1
14675	chr2-17741536-17742668	0.00536464687862104	0.471200983119683	0.017	0.01	1
14676	chr9-70869120-70869742	0.00537213590241855	2.24732369906534	0.013	0.002	1
14677	chr6-31032861-31033375	0.00537323971388553	2.35813850535898	0.016	0.003	1
14678	chr2-68435536-68436267	0.00537799394188912	2.44420208510192	0.015	0.002	1
14679	chr11-95040411-95041667	0.00538072955001408	0.506747197840672	0.082	0.047	1
14680	chr3-108401497-108402363	0.00539328864607764	1.46242240130814	0.072	0.022	1
14681	chr13-94702558-94703441	0.00539482937558847	1.91903081269016	0.021	0.005	1
14682	chr13-3865629-3866443	0.00539993712020763	2.27683096660073	0.021	0.004	1
14683	chr11-95940146-95940461	0.00540154273191268	2.84521247445423	0.01	0.001	1
14684	chr16-38399446-38400243	0.00540262603767494	-0.463761138563088	0.013	0.015	1
14685	chr4-119082576-119083164	0.00540436994568182	2.23151555328346	0.016	0.003	1
14686	chr9-85617153-85617820	0.00540441556978349	3.13165714554159	0.025	0.002	1
14687	chr13-70698715-70698981	0.00540858588552039	9.3923261900712	0.01	0	1
14688	chr13-58601036-58601532	0.00541151680085948	2.75450206563111	0.017	0.002	1
14689	chr10-55571797-55572357	0.00541314607111969	-0.926419455751719	0.006	0.011	1
14690	chr3-89269939-89270724	0.00541915724420371	0.420754644118783	0.017	0.011	1
14691	chr19-10634170-10635282	0.00542050502052907	0.166874397840608	0.019	0.015	1
14692	chr17-83997824-83998208	0.00542113597953182	2.42631541211176	0.028	0.005	1
14693	chr2-84617773-84618153	0.00542333606832824	2.2767889984023	0.012	0.002	1
14694	chr2-25228361-25228892	0.00542515734488959	1.36119088917983	0.072	0.024	1
14695	chr16-55973257-55975219	0.00542943172968506	0.441544349186151	0.138	0.083	1
14696	chr3-101691655-101692427	0.0054303794089137	3.03889349315598	0.029	0.003	1
14697	chr9-14200295-14200629	0.00543141696991907	2.5941720768631	0.02	0.003	1
14698	chr12-111813529-111814587	0.00543333255924067	0.343064470842263	0.114	0.075	1
14699	chr12-77052749-77053051	0.00543870866151736	2.63164851832305	0.01	0.001	1
14700	chr4-156077375-156078330	0.00544782982000852	1.44016359364792	0.08	0.025	1
14701	chr4-151618442-151619139	0.00545225793975142	2.19262361155057	0.016	0.003	1
14702	chr2-33130172-33132014	0.00545444839790441	0.370986126023803	0.219	0.137	1
14703	chr5-99578499-99578998	0.0054558712745724	2.23653418835382	0.013	0.002	1
14704	chr2-169584609-169584981	0.00545973431910523	2.3441939249709	0.014	0.002	1
14705	chr16-35769921-35770626	0.00546180065618719	1.51362136914858	0.048	0.015	1
14706	chr3-122728799-122730651	0.00546318001236112	0.222499813502169	0.038	0.028	1
14707	chr1-79581129-79581736	0.00546622236056095	2.43051223245207	0.018	0.003	1
14708	chr17-33939913-33941161	0.00546732492664316	1.44721451701009	0.05	0.016	1
14709	chr11-98696334-98697261	0.0054745772483944	1.20171586717459	0.078	0.028	1
14710	chr6-112972896-112973552	0.00548069883339446	-0.625408546454834	0.008	0.01	1
14711	chr7-140077721-140078005	0.0054869264362595	2.11873890514763	0.031	0.006	1
14712	chr7-45593148-45593661	0.00548787419045531	1.91227902772283	0.016	0.004	1
14713	chr11-79771325-79771819	0.00549266538695186	3.16797160020974	0.015	0.001	1
14714	chr7-12897412-12898107	0.00550066874495368	0.362248000616062	0.028	0.019	1
14715	chr7-138923852-138924248	0.00550177993417431	2.54406602002725	0.011	0.002	1
14716	chr7-67222008-67222951	0.00550261566668072	0.297630190002327	0.052	0.035	1
14717	chr12-29956749-29957260	0.00550414070965184	2.77066213413563	0.023	0.003	1
14718	chr9-103761234-103762094	0.0055053153944248	-0.258417685909606	0.024	0.025	1
14719	chr6-58640128-58640733	0.00550558970738068	-0.169969833776463	0.012	0.012	1
14720	chr11-6528028-6529141	0.00550677998526332	0.564833266605071	0.085	0.047	1
14721	chr8-90954754-90955644	0.0055083313558339	-0.443502534439911	0.01	0.012	1
14722	chr15-74988239-74989607	0.00551449814326116	2.3554488310813	0.022	0.004	1
14723	chr12-76650099-76650516	0.00551529561119291	2.28573269544106	0.014	0.003	1
14724	chr14-22727109-22727842	0.00551728951432107	2.46800185501635	0.013	0.002	1
14725	chr7-27486449-27487614	0.00551796085328504	0.450688317708342	0.124	0.075	1
14726	chr2-25210683-25211633	0.00552659548076698	0.375917174959679	0.039	0.026	1
14727	chr11-72142854-72143259	0.00552810268176604	1.94904225533638	0.037	0.008	1
14728	chr9-35493310-35493989	0.00553620055340415	1.9579374877964	0.035	0.008	1
14729	chr9-72437920-72438782	0.00553913218964473	0.434320059630301	0.04	0.025	1
14730	chr4-120063397-120063726	0.00553921629743499	2.76942361298739	0.018	0.002	1
14731	chr5-144065990-144066344	0.00554213871945883	2.66381259394423	0.016	0.002	1
14732	chr1-178343904-178344349	0.00554268791675777	3.08276483103578	0.016	0.002	1
14733	chr8-94532703-94533470	0.00554581397257671	0.173933903033777	0.016	0.013	1
14734	chr3-69315978-69317468	0.00554682636036487	0.291752117368346	0.097	0.065	1
14735	chr17-87106690-87108052	0.00555403186684067	0.382903141088422	0.107	0.068	1
14736	chr7-130692323-130693572	0.00555668526224736	-0.106976099745197	0.018	0.017	1
14737	chr9-50774887-50776070	0.00556252204937076	2.00509047260272	0.043	0.009	1
14738	chr11-75912827-75913568	0.0055640366272179	2.19065801785691	0.015	0.003	1
14739	chr1-86650222-86650627	0.00556553183202562	2.95176141381321	0.01	0.001	1
14740	chr5-147011271-147011647	0.00556731352218211	9.50901816504247	0.01	0	1
14741	chr13-23518838-23519722	0.00557550382498037	1.71877923797063	0.033	0.009	1
14742	chr18-67318005-67318453	0.00558119295891718	2.49538582541524	0.017	0.003	1
14743	chr6-145359676-145360437	0.005581409107552	3.06269453653966	0.023	0.002	1
14744	chr2-11464455-11465159	0.0055830846622512	2.00536072000853	0.028	0.006	1
14745	chr1-34722567-34723080	0.00559080163170423	1.72856336194611	0.044	0.011	1
14746	chr4-126260808-126261105	0.00560158424966914	1.59751380266406	0.041	0.012	1
14747	chr2-160887249-160888277	0.00560654272161574	1.66661369153281	0.049	0.013	1
14748	chr4-57338836-57339398	0.00560839695422879	2.03335043468932	0.022	0.005	1
14749	chr11-61699426-61700287	0.00560924735200058	-0.142505759534779	0.024	0.023	1
14750	chr7-30534380-30535527	0.00561269953872362	0.206352521225627	0.062	0.044	1
14751	chr18-61383473-61383857	0.00561273287185218	2.75282178117936	0.013	0.002	1
14752	chr7-81522999-81523918	0.00561281817208414	0.321800391408354	0.036	0.024	1
14753	chr11-85177846-85178127	0.00561398218524724	2.47883363076161	0.015	0.002	1
14754	chr5-134555460-134555735	0.00561464898400979	2.12942569925279	0.02	0.004	1
14755	chr6-83053118-83055316	0.0056214614960944	0.449827331089279	0.101	0.061	1
14756	chr12-8921063-8922459	0.00562349341164509	0.399722584992031	0.121	0.075	1
14757	chr16-52472056-52472448	0.00562752996580565	3.17621604131493	0.02	0.002	1
14758	chr13-30109052-30109585	0.00563362349494884	1.94754650718498	0.049	0.01	1
14759	chr2-104815466-104817239	0.00563564349740341	0.393499654869444	0.078	0.048	1
14760	chr16-89747753-89748126	0.00563620672924867	2.28061794134299	0.015	0.003	1
14761	chr18-45558104-45560092	0.00564870001650576	0.124302903977527	0.062	0.047	1
14762	chr2-127133356-127134348	0.00565097469539879	1.38192165386265	0.07	0.023	1
14763	chr4-59625707-59626920	0.00565419826265597	0.27100587258442	0.046	0.031	1
14764	chr5-143423746-143424245	0.0056704317821293	2.02664616699142	0.016	0.004	1
14765	chr3-146205119-146205546	0.00567265175590841	3.36637338984665	0.016	0.001	1
14766	chr10-70204193-70205349	0.00567358471529241	0.109429890926199	0.014	0.011	1
14767	chr6-88262070-88262550	0.00567532490109781	-1.04714091598505	0.006	0.011	1
14768	chr3-98013012-98014244	0.005676851031268	0.35715312699406	0.073	0.047	1
14769	chr13-34725925-34726665	0.00567898898963485	-0.334450143150925	0.013	0.015	1
14770	chr13-9181815-9182189	0.00568371798748246	2.10171609534817	0.014	0.003	1
14771	chr9-72132639-72133703	0.00568837108738602	0.411003180465728	0.048	0.03	1
14772	chr1-136116041-136116417	0.00569361185148727	2.48056995938395	0.014	0.002	1
14773	chr11-83291184-83292284	0.00569764136287573	0.3423951811285	0.046	0.031	1
14774	chr19-25610615-25611281	0.0057191610533518	2.56027845680361	0.01	0.001	1
14775	chr11-101664964-101665926	0.00572721241628417	0.488758329305244	0.042	0.025	1
14776	chr7-110742010-110742569	0.00573484187291229	2.59526332173498	0.026	0.004	1
14777	chr2-6293781-6294385	0.00573843034852909	0.179712369622736	0.013	0.009	1
14778	chr4-41094313-41094659	0.00574180038617418	1.93914836845316	0.035	0.008	1
14779	chr2-165074953-165075250	0.00574291193751929	2.7816089036182	0.011	0.001	1
14780	chr7-127587846-127588960	0.00575401098313846	0.457417048781377	0.094	0.056	1
14781	chr2-92987790-92988760	0.00577109083531753	2.14856902267878	0.032	0.006	1
14782	chr1-125676404-125677637	0.00577446404360652	1.43908827822206	0.058	0.018	1
14783	chr12-99096824-99098141	0.00577457346108525	1.73383717752333	0.037	0.01	1
14784	chr1-166253837-166254401	0.00579484011669918	0.111659135500261	0.01	0.008	1
14785	chr9-44567433-44567957	0.00581861102628933	2.28339755731457	0.033	0.006	1
14786	chr1-185193381-185193871	0.00582527146206302	2.81298212346456	0.018	0.002	1
14787	chr19-4045726-4046434	0.00583963258902114	2.09311482440439	0.039	0.008	1
14788	chr2-32608149-32609138	0.00584108987086529	-0.231534462544296	0.011	0.011	1
14789	chr14-31661661-31663032	0.00584183746196211	-0.105329857647605	0.022	0.02	1
14790	chr15-61297785-61298225	0.00584797744475266	1.89564551982531	0.03	0.007	1
14791	chr11-96006730-96007434	0.00586339381163448	2.22469384808467	0.016	0.003	1
14792	chr1-14309424-14310425	0.0058655987525704	-0.603029028487295	0.008	0.011	1
14793	chr9-107546906-107547434	0.00586751189284429	0.159188056894124	0.026	0.02	1
14794	chr17-36020430-36020973	0.00587636417460664	2.36679526190299	0.014	0.002	1
14795	chr2-167188378-167190353	0.00587825175640329	0.401689313557068	0.067	0.042	1
14796	chr7-19271424-19272694	0.0058852390886128	1.28981681201577	0.11	0.037	1
14797	chr3-18623689-18624361	0.00588768713509842	2.01276517273545	0.034	0.007	1
14798	chr4-40837180-40837899	0.00588826891866536	-0.48602118496262	0.009	0.01	1
14799	chr4-149979619-149980272	0.00588867220714677	1.7844547252022	0.034	0.008	1
14800	chr7-80323866-80324684	0.00589305354873536	0.471716786292494	0.068	0.04	1
14801	chr14-69028527-69029482	0.0058991790613455	-0.51831347224599	0.01	0.013	1
14802	chr1-189791545-189792719	0.00590971563978764	-0.470875542307363	0.011	0.013	1
14803	chr11-116237771-116238460	0.00591129045324417	1.53847236461966	0.072	0.021	1
14804	chr14-25841701-25842774	0.00591220311581025	1.45043896384041	0.075	0.023	1
14805	chr8-94682794-94683130	0.00591424046488228	2.21972613332027	0.034	0.006	1
14806	chr7-142470704-142471931	0.00591551558444955	-0.212331447920763	0.01	0.01	1
14807	chr4-106987732-106988230	0.00592738536701442	2.25605259507215	0.032	0.006	1
14808	chr4-107292018-107292674	0.00593858495071195	3.05918650930313	0.022	0.002	1
14809	chr11-81151720-81153795	0.00593985537402891	0.376183336341242	0.036	0.024	1
14810	chr6-128411003-128411517	0.00594081561050928	3.18029457341404	0.013	0.001	1
14811	chr11-101225856-101226661	0.00594113759223944	1.60624891224289	0.068	0.019	1
14812	chr14-59365044-59365644	0.00595080136756689	2.55441955613573	0.016	0.002	1
14813	chr18-4921267-4921933	0.00595809020779567	0.20656966293517	0.023	0.017	1
14814	chr13-59856241-59856985	0.00595982266354847	2.57066303345861	0.011	0.002	1
14815	chr4-151902575-151903084	0.00596478294948288	2.46941018991903	0.015	0.002	1
14816	chr13-59584438-59585887	0.00596541163914157	0.471968880919966	0.115	0.067	1
14817	chr15-101128286-101129054	0.00597623841338254	0.405526427806329	0.016	0.01	1
14818	chr17-34655112-34656056	0.00597754908589072	0.140970109359438	0.057	0.044	1
14819	chr13-98262508-98263614	0.00599175332061746	0.480591002614337	0.078	0.046	1
14820	chr8-46941059-46941866	0.00599258103085572	1.72068313437551	0.049	0.012	1
14821	chr10-128492842-128493190	0.00599564834410092	0.433378273270422	0.028	0.017	1
14822	chr13-45507192-45508279	0.0059971395741962	0.292710250845741	0.029	0.02	1
14823	chr2-155991806-155992283	0.00600776140607262	2.30292385290457	0.023	0.004	1
14824	chr6-89631887-89632457	0.00601045923446719	2.21606380355061	0.031	0.006	1
14825	chr15-95389597-95390112	0.00601174925522643	2.02104577772725	0.018	0.004	1
14826	chr4-89348769-89349218	0.00601285483608143	2.6729591030443	0.021	0.003	1
14827	chr13-93997765-93998375	0.0060132553935669	2.73442915038379	0.026	0.003	1
14828	chr11-96760034-96760331	0.00601411841352592	2.6329774087132	0.015	0.002	1
14829	chr13-21995380-21995843	0.00601574359097925	2.07259264587544	0.013	0.003	1
14830	chr16-18620656-18621170	0.00601884925035583	-0.380520926340555	0.009	0.01	1
14831	chr12-74523959-74524294	0.00602189656241739	1.97836643545241	0.025	0.005	1
14832	chr19-47313513-47315032	0.00602304804851961	0.151522430367828	0.038	0.029	1
14833	chr9-120893401-120894339	0.00602440914741466	2.11095255880309	0.034	0.007	1
14834	chr18-38578242-38578966	0.00602799304481082	1.8447337219271	0.027	0.007	1
14835	chr11-98201823-98203654	0.00603042371006315	1.14280190562065	0.118	0.045	1
14836	chr3-90065420-90065848	0.00603076058865669	2.41800998803977	0.01	0.002	1
14837	chr4-11015042-11015558	0.00603087093884429	2.30122526117329	0.023	0.004	1
14838	chr1-41652334-41652908	0.00603338739784609	2.71310785049384	0.015	0.002	1
14839	chr18-57818711-57819331	0.00603343524339663	2.21353376094501	0.01	0.002	1
14840	chr16-23127370-23128344	0.00603518245839209	0.601521018767837	0.051	0.029	1
14841	chr19-58762768-58763333	0.0060390811568322	0.208781400911501	0.011	0.008	1
14842	chr2-131126712-131127828	0.00604103405705501	-0.275515021185897	0.012	0.013	1
14843	chr7-66780245-66780765	0.00604215645252929	-0.656760612317855	0.01	0.014	1
14844	chr9-65676063-65677024	0.00604320684699562	0.306514092706074	0.048	0.031	1
14845	chr6-83775136-83776295	0.00604653874452971	0.588360084843299	0.065	0.035	1
14846	chr4-126872718-126873132	0.00604932542082069	3.33518520332	0.014	0.001	1
14847	chr3-100804596-100805123	0.00604957357442599	4.08040253245556	0.01	0	1
14848	chrX-20961272-20962387	0.00605017245520928	0.36483263075287	0.034	0.023	1
14849	chr17-70754873-70756027	0.00605810071880715	1.81171230461933	0.041	0.01	1
14850	chr1-33719621-33720469	0.00606262604378898	0.169300293222026	0.029	0.022	1
14851	chr13-41571465-41572551	0.00606574120102268	2.20504283286669	0.027	0.005	1
14852	chr11-69339789-69341291	0.00606650918899859	0.202068652344242	0.052	0.037	1
14853	chr6-57534661-57535938	0.00607544168323381	0.298993886577431	0.068	0.046	1
14854	chr3-126692711-126693706	0.00607609272417945	-0.608050681558693	0.008	0.011	1
14855	chr16-11603695-11604193	0.0060761788174797	2.98472742682306	0.014	0.001	1
14856	chr9-44581238-44581797	0.00607963399269773	2.15816541721547	0.028	0.005	1
14857	chr15-96270408-96270833	0.00608070650933577	2.36114964329559	0.027	0.005	1
14858	chr2-118372724-118374210	0.00608354336584177	0.161263892313222	0.02	0.015	1
14859	chr1-162180244-162180905	0.006085554760081	-0.418222393513575	0.008	0.01	1
14860	chr18-75299945-75300395	0.00608760456136048	1.54757026128062	0.055	0.015	1
14861	chr3-153783758-153784507	0.00609068185033903	2.11526967556286	0.018	0.004	1
14862	chr15-89480505-89480996	0.00609331112922789	1.66135353442438	0.023	0.006	1
14863	chr5-115556102-115556481	0.00609851291711925	1.92635321490128	0.019	0.004	1
14864	chr11-40600169-40600776	0.00609909445285157	2.81516715751821	0.01	0.001	1
14865	chr16-28517768-28518853	0.00609997467381754	2.12500784257328	0.023	0.005	1
14866	chr7-90475562-90476615	0.00610374361927879	0.36824457182634	0.082	0.052	1
14867	chr10-4620750-4621385	0.00611297128505139	2.39590866648609	0.029	0.005	1
14868	chr5-140568312-140568873	0.00612553729335644	2.81902437996599	0.01	0.001	1
14869	chr7-141122798-141123716	0.0061380980938597	0.406451205469865	0.066	0.041	1
14870	chr2-27539398-27540729	0.00613821309936841	1.39302836846529	0.115	0.036	1
14871	chr10-22819278-22820357	0.00613883996896531	-0.884898419477268	0.006	0.01	1
14872	chr2-119156202-119157401	0.0061480093674503	1.61104733040319	0.067	0.019	1
14873	chr2-92006931-92007626	0.00614999915287823	-0.174273493067333	0.012	0.012	1
14874	chr1-130462234-130463248	0.00615147613951453	1.65270975667961	0.05	0.013	1
14875	chr8-124751069-124752070	0.00615783396018042	1.59508792996837	0.029	0.008	1
14876	chr12-86078859-86079716	0.00616790298445188	0.218849886872674	0.036	0.026	1
14877	chr10-111516034-111516616	0.00617280207715939	2.68888615437466	0.021	0.003	1
14878	chr9-116218646-116219190	0.00617378053084323	-0.119167404219204	0.02	0.019	1
14879	chr7-28867536-28867886	0.00617657155257395	2.69937815705597	0.025	0.003	1
14880	chr8-84201172-84201739	0.00618981882793445	1.54170368855011	0.042	0.012	1
14881	chr2-93214159-93214522	0.00619878941898178	2.51614858847156	0.023	0.004	1
14882	chr11-5846345-5846994	0.00619899803601278	2.10883386282699	0.031	0.006	1
14883	chr14-46759922-46760997	0.00620281923621814	0.328075161476542	0.056	0.037	1
14884	chr7-79140903-79141178	0.00621741410032577	2.76290782504162	0.011	0.001	1
14885	chr8-36640516-36640772	0.0062189906075212	9.54473139720477	0.011	0	1
14886	chr5-53105700-53105997	0.00622102246072639	2.64751346163185	0.02	0.003	1
14887	chr3-106001013-106001727	0.00622322389148795	1.89342240048757	0.035	0.008	1
14888	chr1-166153216-166153644	0.00622925150835134	2.62610450836524	0.01	0.001	1
14889	chr7-121077862-121078154	0.00623011270126532	3.12338877685683	0.012	0.001	1
14890	chr19-31114379-31115099	0.00623014410848029	1.34538115361145	0.024	0.008	1
14891	chr1-182506302-182506922	0.00623227003337178	3.16825934737007	0.01	0.001	1
14892	chr8-83639482-83639921	0.00623486584750479	3.03849940705072	0.011	0.001	1
14893	chr11-107793598-107794948	0.00624515635332912	-0.261486545410401	0.016	0.017	1
14894	chr12-16760170-16760881	0.00624849615382738	3.00259980047528	0.022	0.002	1
14895	chr14-27096207-27097143	0.00625000492065564	2.35443296176889	0.023	0.004	1
14896	chr18-69704608-69705129	0.00625138581840189	-0.376979821128336	0.009	0.01	1
14897	chr7-19815951-19816733	0.00625177820843105	0.305792319286064	0.048	0.032	1
14898	chrX-52164671-52165767	0.00626393785486961	0.208348533146915	0.025	0.018	1
14899	chr11-74557449-74557777	0.00627521952920498	3.01161388498835	0.011	0.001	1
14900	chr17-50006514-50006984	0.00628044702693628	0.317659867881205	0.023	0.015	1
14901	chr2-76610668-76611011	0.00628769398294053	3.27108972046272	0.013	0.001	1
14902	chr13-56616053-56616601	0.00628781305141125	2.76254725471939	0.011	0.001	1
14903	chr17-34586598-34587774	0.00628814958827332	0.412079931011782	0.097	0.06	1
14904	chr10-61272942-61273743	0.00628868913102082	-0.113282177002096	0.01	0.01	1
14905	chr6-86594672-86594915	0.00628991200278133	2.35767434047788	0.014	0.002	1
14906	chr16-97511453-97511820	0.00629370082732068	2.68809236940167	0.016	0.002	1
14907	chr19-21777885-21779327	0.00629933338409464	0.448726775905593	0.084	0.051	1
14908	chr15-7931259-7932079	0.00630133274210456	2.13015228787623	0.022	0.004	1
14909	chr19-47526363-47526875	0.00630400275382442	2.32593496978665	0.012	0.002	1
14910	chr15-81399224-81400417	0.00630595415841097	1.25340609862757	0.12	0.042	1
14911	chr6-22216333-22216909	0.00630887576593818	2.9785238313882	0.019	0.002	1
14912	chr15-101164257-101164626	0.00630943793903421	2.0198276745042	0.028	0.006	1
14913	chr6-137327555-137328077	0.00631109655564583	3.22055637863569	0.021	0.002	1
14914	chr2-168691700-168692069	0.00631952221781814	1.91244002514056	0.01	0.002	1
14915	chr11-97659861-97660610	0.00634747612442203	0.252840894145276	0.031	0.021	1
14916	chr5-139791022-139792108	0.00634945836336448	1.07120218968936	0.128	0.051	1
14917	chr8-72160516-72161724	0.00634952973940163	0.395303366903296	0.17	0.105	1
14918	chr9-60837143-60837906	0.00635976240233867	1.71263771006108	0.045	0.012	1
14919	chr1-4671457-4672090	0.00636055212901631	-0.122390025391983	0.019	0.017	1
14920	chr11-16950794-16951618	0.00636871593205007	0.539724974398032	0.068	0.038	1
14921	chr12-76926490-76927877	0.00637117190409705	1.44085662019293	0.066	0.021	1
14922	chr9-87021512-87022495	0.00638487413454218	0.582484658868883	0.062	0.034	1
14923	chr11-3912703-3914759	0.00638613660016129	1.40274167427908	0.096	0.031	1
14924	chr7-24499506-24500617	0.00638885057332621	-0.373578699951028	0.013	0.015	1
14925	chr14-75876327-75877641	0.00639091649169741	1.9001808840629	0.05	0.012	1
14926	chr13-22026165-22026769	0.00639352352669378	1.76559194549265	0.024	0.006	1
14927	chr19-57239175-57239534	0.006395811588471	2.33762388524119	0.016	0.003	1
14928	chr11-117685399-117685827	0.00640111943741827	1.9417207009331	0.026	0.006	1
14929	chr4-11485433-11486334	0.00640172358336623	0.3473599573924	0.069	0.045	1
14930	chr7-144939614-144940048	0.00641974461452291	-0.224162917767937	0.015	0.015	1
14931	chr9-44498090-44499439	0.00642960950386509	0.111656403146679	0.045	0.036	1
14932	chr11-120932314-120933355	0.0064314204654015	0.500639552910524	0.027	0.016	1
14933	chr2-151996228-151996598	0.00643415421620709	1.43472246629274	0.03	0.009	1
14934	chr7-4914861-4915954	0.00643459814807403	0.42183989209245	0.068	0.043	1
14935	chr12-80273228-80273636	0.00644704945839718	-0.25280515384953	0.01	0.01	1
14936	chr11-100702246-100702776	0.00645455793967481	2.09173086026477	0.033	0.007	1
14937	chr13-41689028-41690086	0.00645865915069856	-0.236115472016344	0.009	0.01	1
14938	chr5-119467346-119468005	0.0064665874558319	2.1858095658324	0.026	0.005	1
14939	chr14-120406767-120407105	0.00646702895964308	2.8714350884957	0.023	0.003	1
14940	chr16-8864161-8864704	0.00647539169361975	2.87139592623706	0.016	0.002	1
14941	chr10-82908996-82909698	0.00647606935376662	2.0108665072925	0.015	0.003	1
14942	chr16-92696691-92698960	0.00648387771237965	1.17875491881933	0.121	0.045	1
14943	chr3-54755107-54755945	0.00648710739649985	-0.248140772139099	0.012	0.012	1
14944	chr11-69604762-69606273	0.00649984440429914	0.330981894865775	0.028	0.019	1
14945	chr19-53080516-53081557	0.00650359823971863	1.89378554537389	0.039	0.009	1
14946	chr1-128712583-128713185	0.00650476917174192	3.03306246462735	0.019	0.002	1
14947	chr6-122804466-122804723	0.0065131793646306	2.27784129554788	0.01	0.002	1
14948	chr2-21280647-21281124	0.00651492151388033	1.93149711101536	0.01	0.002	1
14949	chr1-59481233-59483151	0.00651525513166209	0.323274597188233	0.072	0.048	1
14950	chr5-113099376-113100240	0.00651867188543882	2.05285901932215	0.026	0.005	1
14951	chr12-80730538-80730898	0.00653015520272285	0.175003209499793	0.012	0.009	1
14952	chr5-144948388-144948885	0.00653497747994406	2.36601586264026	0.021	0.004	1
14953	chr4-133467855-133468453	0.00653556343617672	0.470286313037771	0.023	0.014	1
14954	chr11-54004194-54004613	0.00654393536381529	2.06426567173407	0.026	0.005	1
14955	chr9-110999893-111000141	0.00654417618160903	2.64559379831479	0.023	0.003	1
14956	chr8-109961502-109962382	0.00654619480048332	1.74611297015039	0.056	0.014	1
14957	chr3-27153215-27154440	0.0065469701099595	0.343902264167689	0.095	0.062	1
14958	chr10-82127614-82128418	0.0065494140810687	0.350856591493597	0.031	0.02	1
14959	chr11-49609141-49610377	0.00656111090705842	-0.227581611758044	0.011	0.011	1
14960	chr18-35939518-35939932	0.00656376485141334	1.92116731070142	0.053	0.012	1
14961	chr7-126486818-126487663	0.00658035322281402	0.214339536351295	0.036	0.027	1
14962	chr5-113270989-113271477	0.00658234803604788	2.34141255038888	0.012	0.002	1
14963	chrX-7765707-7766108	0.00658545495048574	1.74477354677003	0.03	0.008	1
14964	chr6-39724602-39725757	0.00658639847230399	0.277406654924524	0.062	0.042	1
14965	chr10-97793693-97794177	0.00658982310424339	2.73723900724589	0.024	0.003	1
14966	chr8-121199713-121200278	0.00659043954372514	2.24320840590642	0.02	0.004	1
14967	chr18-54911359-54911887	0.00659160357286633	2.41383691900013	0.03	0.005	1
14968	chr7-27257972-27259160	0.00659274038959895	0.303026488088664	0.048	0.033	1
14969	chr7-127875302-127877174	0.00659450899162787	0.443499313755378	0.113	0.068	1
14970	chr2-25286788-25287465	0.00659583952945226	1.79411081460399	0.057	0.014	1
14971	chrX-12672913-12674125	0.00659724641405056	1.46896375432135	0.049	0.015	1
14972	chr13-40886502-40887368	0.00660182324596343	-0.71673221062907	0.008	0.012	1
14973	chr18-64676550-64676889	0.00660361248609996	2.94343914221058	0.016	0.002	1
14974	chr12-70974274-70975225	0.00660549209894196	1.20722252234647	0.107	0.039	1
14975	chr11-20896122-20896574	0.00661348863344192	2.38587568479973	0.023	0.004	1
14976	chr15-97773071-97773438	0.0066155201002586	-0.236909052434317	0.011	0.011	1
14977	chr6-115886555-115887235	0.00662365632565402	2.27131135281605	0.035	0.006	1
14978	chr5-137071948-137072953	0.00662559354266612	1.64353646402185	0.053	0.014	1
14979	chr12-76180441-76180702	0.00664215933031235	2.36621337009614	0.017	0.003	1
14980	chr5-35551725-35552872	0.00664489015502432	2.22689739097475	0.017	0.003	1
14981	chr11-87777814-87778933	0.00665305388728352	0.152585534459887	0.03	0.023	1
14982	chrX-13242258-13243457	0.00665704206424253	0.135855406705217	0.021	0.017	1
14983	chr5-138160721-138161493	0.00665871379357444	0.19119042804218	0.027	0.02	1
14984	chr11-33162046-33163556	0.00667580979294585	0.547541413028473	0.128	0.072	1
14985	chr14-80215886-80216514	0.00667739373163141	2.76682554859097	0.013	0.002	1
14986	chr9-40781970-40782571	0.00669186893759674	2.54150302183298	0.014	0.002	1
14987	chr8-108822753-108823304	0.00669891805587952	2.40488964154829	0.022	0.004	1
14988	chr5-52115608-52116310	0.00670381646356915	-0.226678449477408	0.015	0.015	1
14989	chr5-30949561-30950333	0.00671423209765578	0.448740499557184	0.033	0.02	1
14990	chr6-115462759-115463342	0.0067211358446142	3.45667977531343	0.012	0.001	1
14991	chr3-51195197-51195658	0.00672119227471069	1.65227695284984	0.028	0.008	1
14992	chr4-136742562-136743107	0.00673442727759303	-0.432030787856077	0.01	0.011	1
14993	chr14-121504804-121505441	0.00673462817101843	3.09657242318968	0.017	0.002	1
14994	chr1-160791918-160793231	0.00673825644137881	0.206555664190733	0.029	0.021	1
14995	chr8-84321883-84322196	0.00673871880761343	2.58746624317953	0.013	0.002	1
14996	chrX-106186492-106187247	0.00673940945036397	0.32811187512997	0.045	0.03	1
14997	chr2-28699403-28700304	0.00674084557023146	1.54814254872177	0.051	0.015	1
14998	chr4-140647678-140649465	0.00674742469121692	-0.353163619172384	0.014	0.016	1
14999	chr4-9027595-9028771	0.00674993750743766	-0.732211345233634	0.008	0.011	1
15000	chr19-56981722-56982024	0.00675453743964746	1.73315938924691	0.02	0.005	1
15001	chr4-149921973-149922862	0.00675779834394753	0.317467008486938	0.021	0.015	1
15002	chr14-10452999-10453736	0.00676272075679586	2.44260375462692	0.012	0.002	1
15003	chr2-6720893-6722346	0.00676682529572167	-1.26090793631024	0.004	0.01	1
15004	chr3-129830493-129831683	0.00677823351751076	1.38382362607142	0.106	0.034	1
15005	chr13-117235415-117235820	0.00679045092425127	1.92335798297911	0.031	0.007	1
15006	chr19-53859107-53859447	0.00679119457418792	2.80667475449287	0.02	0.002	1
15007	chr9-45954097-45955790	0.0067954671666879	0.569787484408463	0.074	0.041	1
15008	chr11-98960241-98960657	0.0067994193945217	1.73626296569858	0.035	0.009	1
15009	chr5-141240439-141242040	0.00680467987675169	0.507861305777013	0.082	0.047	1
15010	chr14-99298249-99299415	0.00680503932759294	1.32984527850565	0.111	0.036	1
15011	chr14-29967755-29968797	0.00680594570293077	0.349625031246361	0.078	0.05	1
15012	chr6-50381437-50381985	0.00680760490086779	1.71819734611706	0.032	0.008	1
15013	chr13-41634374-41634828	0.00680981018466589	1.58366285629299	0.013	0.004	1
15014	chr13-112264703-112265064	0.0068123518710767	3.32456573599661	0.013	0.001	1
15015	chr5-9055937-9056595	0.00681581966287572	2.85456406795397	0.01	0.001	1
15016	chr16-97602212-97602524	0.00681885489800315	1.91865878747674	0.018	0.004	1
15017	chr5-57714901-57715394	0.00681985619288945	1.77626272165943	0.017	0.005	1
15018	chr11-79339092-79340570	0.00682537075262993	0.248534088377267	0.058	0.04	1
15019	chr1-119197065-119197710	0.00682769082056196	1.9460332990447	0.021	0.005	1
15020	chr17-31295153-31296830	0.00682821399599872	1.43779869613248	0.09	0.028	1
15021	chr7-126808446-126809412	0.00683364665557084	0.141984352461617	0.031	0.024	1
15022	chr18-12273997-12274556	0.0068444065749829	1.47274708742476	0.065	0.019	1
15023	chr11-117617375-117619036	0.00684534234259756	-0.11091257296871	0.01	0.01	1
15024	chr7-71960353-71961285	0.00685315787587451	0.132375298070854	0.01	0.008	1
15025	chr11-115899677-115900287	0.00685323596042248	1.88738137270218	0.037	0.008	1
15026	chr2-181043429-181043745	0.00685405398121189	2.06260101292652	0.015	0.003	1
15027	chr1-181352189-181353253	0.00685794896919549	-0.187572655498409	0.012	0.012	1
15028	chr4-127020856-127022537	0.00686141838989729	0.542138423895354	0.14	0.079	1
15029	chr2-164549265-164549628	0.00686513970978877	2.29784408895457	0.019	0.003	1
15030	chr5-9100228-9101694	0.00686548406990462	0.216721843098388	0.049	0.035	1
15031	chr4-17852708-17853676	0.00686850934041383	-0.553790766460495	0.007	0.01	1
15032	chr10-4875093-4875423	0.00688287202363582	1.69968419415709	0.014	0.004	1
15033	chr14-56886774-56887641	0.00688292996789952	1.89775191841364	0.042	0.01	1
15034	chr12-52503157-52504930	0.0068871719214885	0.482305460107858	0.137	0.08	1
15035	chr9-70678327-70679715	0.00689110607153696	0.365109130469171	0.12	0.077	1
15036	chr13-53230521-53230757	0.00690270321354218	2.19975127036886	0.019	0.004	1
15037	chr1-92906703-92907621	0.00692838471129015	1.24150702455251	0.089	0.032	1
15038	chr7-25249102-25251455	0.00694062878242911	0.449986582201936	0.127	0.076	1
15039	chr3-108164721-108165075	0.00695111702079418	0.139390280238779	0.01	0.008	1
15040	chr4-106472315-106472730	0.00695172077297925	2.75239017483959	0.012	0.002	1
15041	chr11-88993635-88993936	0.00695196930628262	2.46793845191096	0.015	0.002	1
15042	chr17-4196743-4197368	0.00695269966860313	-0.357622750215979	0.01	0.011	1
15043	chr17-46704194-46705348	0.00695275741638623	0.47550306045723	0.082	0.049	1
15044	chr7-82029609-82030115	0.00696280039346555	2.04507373817296	0.031	0.006	1
15045	chr2-164540432-164541223	0.00696403962443496	-0.385779764307272	0.01	0.01	1
15046	chr13-81782747-81783979	0.00697408820153543	1.04351035940472	0.144	0.058	1
15047	chr2-69821659-69823477	0.00697450045585715	0.112934046202269	0.028	0.022	1
15048	chr5-135879488-135880150	0.00697490948043315	-0.280621388193816	0.016	0.017	1
15049	chr12-84020606-84020872	0.00698411551794595	2.70536634663533	0.013	0.002	1
15050	chr11-116621243-116621679	0.00698763033525468	-0.167295892131121	0.01	0.009	1
15051	chr9-21149609-21150168	0.00699230904069176	0.207987757552297	0.05	0.036	1
15052	chr5-113972557-113973420	0.00699347705371336	1.75985068705169	0.051	0.013	1
15053	chr12-86775426-86776214	0.00699376234369076	-0.444607108530646	0.009	0.011	1
15054	chr18-64682824-64683943	0.00700025813050443	1.98781900121282	0.062	0.013	1
15055	chr10-128747403-128748858	0.00700957861212804	1.35955960038004	0.113	0.036	1
15056	chr10-127641752-127644283	0.0070197028485396	1.37687867320528	0.107	0.035	1
15057	chr3-90243028-90243741	0.00702458999456972	-0.299031235064015	0.013	0.014	1
15058	chr16-35734071-35734335	0.00702533695895914	2.98691855070327	0.011	0.001	1
15059	chr2-158316222-158317333	0.0070298627594729	1.68956967880837	0.028	0.008	1
15060	chr15-100494513-100495597	0.00703062827493813	0.18342033962761	0.046	0.034	1
15061	chr7-127745119-127747265	0.0070343957295357	0.482924387396416	0.129	0.074	1
15062	chr6-13676995-13678348	0.00703926477126169	0.436843730912431	0.073	0.045	1
15063	chr8-108363043-108364146	0.00704763663259288	2.35602504814035	0.017	0.003	1
15064	chr6-88833311-88833716	0.00704854457290929	1.64016552162734	0.029	0.008	1
15065	chr7-80534240-80535454	0.00705883547733805	0.316319821386104	0.078	0.052	1
15066	chr4-111719355-111720975	0.00706026994036107	0.185615477379691	0.037	0.027	1
15067	chr13-76383781-76385332	0.00706585807931711	0.179968079479714	0.029	0.022	1
15068	chr4-137370117-137370688	0.00706731559769208	2.21014359047799	0.034	0.006	1
15069	chr7-111156514-111157969	0.00707014113495277	-0.443501061854531	0.009	0.011	1
15070	chr3-101948422-101948928	0.00707191989345277	2.60415144803997	0.026	0.004	1
15071	chr5-89843611-89844683	0.00707305759058228	1.58422864689129	0.038	0.011	1
15072	chr11-95712074-95713715	0.00707335899454903	1.07269937024012	0.13	0.052	1
15073	chr1-161913360-161913965	0.00708553632171833	1.8752040428546	0.038	0.009	1
15074	chr18-39137166-39138192	0.00708734081211094	2.38626855612766	0.01	0.002	1
15075	chr6-117937235-117937567	0.00709176228737517	2.27399971173868	0.025	0.004	1
15076	chr1-34462757-34463116	0.00709189858283333	2.25057906346285	0.024	0.004	1
15077	chr9-111311204-111312912	0.00710268072652813	0.442433335134239	0.023	0.014	1
15078	chr1-153899385-153900735	0.00710475774863426	0.440893237630288	0.068	0.042	1
15079	chr12-33020083-33020332	0.00710859409075447	2.0206558339226	0.018	0.004	1
15080	chr4-155307728-155308439	0.00711223382073114	-0.126332481803609	0.011	0.01	1
15081	chr15-91049113-91050204	0.00711260689038801	1.5853708005557	0.053	0.015	1
15082	chr8-10130701-10131182	0.00714441138260139	1.95218486197109	0.018	0.004	1
15083	chr16-92245816-92246198	0.00715175689722989	2.24116200171602	0.016	0.003	1
15084	chr17-24211649-24212508	0.00715474664193588	-0.150467392893794	0.016	0.015	1
15085	chr2-147177657-147178488	0.00715716778715747	1.94974287707868	0.018	0.004	1
15086	chr12-25303390-25303885	0.00718216829337731	2.38592923626333	0.032	0.005	1
15087	chr12-84233119-84233575	0.00718496080626122	2.9257442442949	0.017	0.002	1
15088	chr10-37078481-37078935	0.00719178071376001	2.66828157420255	0.016	0.002	1
15089	chrX-78582846-78584050	0.0071935462904219	-0.131080805200536	0.011	0.011	1
15090	chr15-59480348-59480912	0.00719436730899305	1.39569285787245	0.045	0.015	1
15091	chr11-94676648-94677845	0.00719650488643907	0.210837908492939	0.045	0.032	1
15092	chr6-115891112-115892091	0.00719746857097715	-0.300063859719193	0.009	0.01	1
15093	chr8-45358076-45358933	0.00719884929038461	-0.228192417696219	0.013	0.013	1
15094	chr2-48413021-48413365	0.00721129967174852	-0.132819444600979	0.01	0.009	1
15095	chr6-100323863-100324335	0.00721605309582528	2.39554340106361	0.02	0.003	1
15096	chr7-139703383-139703716	0.00722248444515687	2.01519266412709	0.011	0.002	1
15097	chr1-131224808-131225172	0.00722800781427178	1.7325017690833	0.019	0.005	1
15098	chr9-70270513-70271383	0.00722927748627534	3.08613202027556	0.019	0.002	1
15099	chr9-106249180-106249747	0.00723090178085754	1.9046528711142	0.066	0.015	1
15100	chr16-32643681-32644702	0.00723968544851315	0.30055376302145	0.049	0.034	1
15101	chr1-181975487-181975810	0.00723988660198044	1.9561321003287	0.015	0.004	1
15102	chr11-107777259-107777931	0.00724612691428731	-0.650460389743817	0.007	0.01	1
15103	chr19-20434462-20434809	0.00724862078785337	2.33205306966244	0.02	0.004	1
15104	chr10-81571459-81571902	0.00725208194897489	0.130329628384024	0.042	0.033	1
15105	chr7-142955943-142956381	0.00726064783493829	1.71836637209875	0.026	0.007	1
15106	chr8-84985453-84986307	0.00727078937449614	0.351316207609232	0.053	0.035	1
15107	chr5-131430152-131430433	0.00727793638139727	2.39453816793092	0.011	0.002	1
15108	chr8-57791074-57791831	0.00728343188968059	3.27651425512431	0.016	0.001	1
15109	chr1-16240884-16241384	0.00728767190321225	1.82795103687092	0.045	0.01	1
15110	chr10-3740134-3741482	0.00729390783959008	1.34630174008265	0.058	0.02	1
15111	chr14-7952661-7953280	0.00730162137426345	1.42353973815806	0.052	0.016	1
15112	chr13-111788038-111788608	0.00730653483415246	2.80216497725862	0.017	0.002	1
15113	chr13-67552573-67553351	0.0073087516202606	0.261291914348189	0.036	0.025	1
15114	chr1-180421894-180422811	0.00731050822152005	-0.734549940479876	0.007	0.011	1
15115	chr11-96145439-96146055	0.00731322903895822	2.03757031326998	0.023	0.005	1
15116	chr10-59667305-59667700	0.00732557629865343	1.9031303673264	0.029	0.007	1
15117	chr9-116270220-116270677	0.00732948422951619	2.04594514862569	0.031	0.006	1
15118	chr6-137886154-137886915	0.00733805077663853	3.67127568451197	0.013	0.001	1
15119	chr9-15037315-15038061	0.00734130131441663	2.54519224639058	0.019	0.003	1
15120	chr15-8629069-8629768	0.0073435882702176	-0.312856461874856	0.011	0.011	1
15121	chr7-18533413-18533856	0.00734410998293089	2.16296391347958	0.032	0.006	1
15122	chr2-21037069-21037834	0.00735842241467747	2.74295770187478	0.018	0.002	1
15123	chr9-86879440-86880948	0.00735893277181106	-0.436999409453806	0.008	0.01	1
15124	chr19-30029750-30031190	0.0073658739389707	0.411017171448787	0.077	0.049	1
15125	chr5-92856209-92856759	0.00738302297290538	2.51724524014128	0.015	0.002	1
15126	chr7-81828635-81829920	0.00738841509576444	0.38288165730536	0.062	0.04	1
15127	chr9-50333424-50333979	0.00738901768638343	1.90705159867431	0.016	0.004	1
15128	chr18-5161522-5162782	0.00739726709824058	0.145857249327292	0.027	0.021	1
15129	chr14-78330616-78331076	0.00740431423140116	2.69017919954227	0.01	0.001	1
15130	chr3-31038642-31039078	0.00741455003870813	2.42008685999732	0.021	0.003	1
15131	chrX-70184336-70184987	0.0074147460815989	2.12340721084222	0.025	0.005	1
15132	chr2-156065009-156066066	0.0074149149986076	0.181885977250046	0.044	0.032	1
15133	chr4-41740511-41741617	0.00743416272611653	0.219195705687599	0.056	0.04	1
15134	chr14-34818992-34820527	0.0074345887983078	-0.477557283891239	0.01	0.012	1
15135	chr8-26961014-26962035	0.00743980162324407	0.378522228539848	0.042	0.026	1
15136	chr13-60409620-60410441	0.00744015080980498	-0.760452144729293	0.007	0.01	1
15137	chr13-75706951-75708451	0.00744301535288312	1.37383422942565	0.097	0.032	1
15138	chr11-98754698-98755001	0.00744503793435138	2.07468885653867	0.023	0.005	1
15139	chr2-32912313-32912659	0.00744550652099498	2.29048265002217	0.016	0.003	1
15140	chr8-119558043-119559201	0.00744945864755704	0.594758693826749	0.126	0.068	1
15141	chr10-84408995-84409860	0.00745025198178919	1.88989104809714	0.018	0.004	1
15142	chr5-25529231-25530379	0.00745064693753688	0.968852082794517	0.176	0.075	1
15143	chr5-134409795-134410656	0.00745888954859142	1.91143550937461	0.021	0.005	1
15144	chr1-13659629-13660966	0.00746421782586547	1.79199658158925	0.071	0.017	1
15145	chr15-78842268-78843166	0.00746830647127053	0.346314389952993	0.053	0.035	1
15146	chr11-85139258-85140491	0.0074740814768645	0.497306778647363	0.144	0.084	1
15147	chr1-52597075-52598194	0.0074805284849857	1.55464610298696	0.041	0.012	1
15148	chr15-88818886-88819952	0.00748135400432375	0.422407275583851	0.114	0.069	1
15149	chr15-73431570-73431906	0.00748852002236267	1.91948528393688	0.03	0.007	1
15150	chr3-105090997-105091301	0.00749886844498419	2.45056730883168	0.03	0.005	1
15151	chr2-152011747-152012600	0.00749952154236606	2.29715359131953	0.033	0.006	1
15152	chr4-140744592-140744915	0.00751126851743595	2.39246680241331	0.013	0.002	1
15153	chr5-112848648-112849157	0.00751560707220908	2.59865297329733	0.021	0.003	1
15154	chr16-33560277-33560688	0.00751582717551886	1.787935536557	0.029	0.007	1
15155	chrX-155262142-155263035	0.00752326472924464	1.65520571059363	0.045	0.012	1
15156	chr5-89850000-89850441	0.00753155860471499	2.23139282670731	0.011	0.002	1
15157	chr12-8912709-8913419	0.007533135163627	-0.836148277790724	0.006	0.01	1
15158	chr2-91202281-91203124	0.00753398581501674	0.491703284806965	0.044	0.026	1
15159	chr2-84386617-84387491	0.00755033060418741	3.46602462088194	0.019	0.001	1
15160	chr1-153386365-153387025	0.00757055497102611	1.97044552828138	0.021	0.005	1
15161	chr19-20420437-20420725	0.00757637444421302	2.5621959245154	0.011	0.002	1
15162	chr1-65178084-65179459	0.00757643280376134	0.234984728066086	0.054	0.038	1
15163	chr1-40768502-40768907	0.0075828566627626	2.85019805950593	0.01	0.001	1
15164	chr1-87486351-87486683	0.00759655991191928	2.56584660369367	0.035	0.005	1
15165	chr13-54788659-54790119	0.0076057607621741	1.13265003896033	0.104	0.039	1
15166	chr15-81465739-81466999	0.00761692734327102	0.518630787166962	0.136	0.077	1
15167	chr15-96640727-96641817	0.00762206949271059	0.297066276104274	0.032	0.021	1
15168	chr9-108783186-108784389	0.00762417291257165	0.4095121443109	0.071	0.044	1
15169	chr4-135433138-135434371	0.00763203938400244	1.18335029812635	0.074	0.028	1
15170	chr7-28881261-28881476	0.00763879852700896	2.52729651094024	0.015	0.002	1
15171	chr12-17575737-17576425	0.0076437274661876	2.46290183072842	0.026	0.004	1
15172	chr11-120760398-120760717	0.00764712707205488	9.44196921368879	0.01	0	1
15173	chr4-156130309-156131048	0.00764836388272273	2.07796558189984	0.033	0.007	1
15174	chr11-114876829-114877503	0.00765117751456777	2.10971112711321	0.021	0.004	1
15175	chr5-120495031-120495688	0.00765712377066174	2.66254759972006	0.01	0.001	1
15176	chr19-46961287-46962720	0.00769206007119618	0.306462843140318	0.065	0.045	1
15177	chr7-128531724-128532205	0.00769638672804302	1.98942887438128	0.017	0.004	1
15178	chr3-65974181-65975078	0.00770143784053716	0.488546081716816	0.088	0.051	1
15179	chr5-142717903-142718371	0.00770380483337125	2.15366268590933	0.015	0.003	1
15180	chr19-44314224-44315454	0.00770687819099853	0.207085608025285	0.046	0.034	1
15181	chr1-72449538-72450122	0.00771757530782876	2.47591739177937	0.026	0.004	1
15182	chr9-41545584-41546215	0.00771920132452834	2.45881469921667	0.016	0.003	1
15183	chr16-18416085-18417080	0.00772485302423658	-0.203386900168863	0.013	0.013	1
15184	chr9-70036714-70037018	0.00772723943408187	2.00501844562001	0.014	0.003	1
15185	chr13-111685761-111687791	0.00772785978799514	0.295852891493207	0.068	0.046	1
15186	chr11-69934179-69934467	0.00772885071096099	0.218889867452217	0.013	0.009	1
15187	chr10-94116763-94117157	0.00773082855870636	2.99413136138106	0.017	0.002	1
15188	chr15-102746458-102747268	0.00773236839760187	-0.534564676702542	0.008	0.01	1
15189	chr17-84183456-84183752	0.00773291628865813	1.62026998600658	0.037	0.01	1
15190	chr2-153648937-153650380	0.00774435337842855	0.348905131925889	0.044	0.029	1
15191	chr2-91236366-91237684	0.00774958138257197	0.486649518292145	0.104	0.061	1
15192	chr11-104607387-104608707	0.00775371704868724	-0.163287401448752	0.013	0.013	1
15193	chr1-120032836-120033392	0.00775991504063676	1.93470737566044	0.029	0.006	1
15194	chr1-54193902-54195255	0.00776028621028901	-0.342133425778032	0.014	0.016	1
15195	chr18-68153265-68153497	0.00776071997568611	9.37802032228682	0.01	0	1
15196	chr3-105894596-105895622	0.00777058841514152	1.69625087570646	0.06	0.015	1
15197	chr13-58840847-58841380	0.0077720353816612	2.5891086863289	0.018	0.003	1
15198	chr14-17659880-17661258	0.00777218610559249	1.26393787897903	0.058	0.021	1
15199	chr5-35189032-35189483	0.00777675279076504	2.12533712160993	0.02	0.004	1
15200	chr9-75254155-75254453	0.00777728531053203	2.34012760071943	0.014	0.002	1
15201	chr15-8168541-8169596	0.0077835981214852	0.188193261887673	0.037	0.028	1
15202	chr13-109821876-109822911	0.00778681278086531	0.116659064685953	0.024	0.019	1
15203	chr14-61971152-61971409	0.00779184617330079	3.10508604112441	0.012	0.001	1
15204	chr17-29381454-29381856	0.00779220418268995	2.28691212876966	0.02	0.004	1
15205	chr13-78483143-78483938	0.0077983064427146	1.9496175237591	0.025	0.006	1
15206	chr17-24567102-24567344	0.00781391673387219	1.91430869271728	0.013	0.003	1
15207	chr17-42479993-42480895	0.00781838774098235	2.35464959623584	0.024	0.004	1
15208	chr12-14286080-14286420	0.00782734835866652	2.1957355863047	0.021	0.004	1
15209	chr6-136130237-136130790	0.00784213420070758	2.37182383245901	0.018	0.003	1
15210	chr15-100761257-100762226	0.00784341149490596	0.224930384250988	0.045	0.033	1
15211	chr11-67454729-67455980	0.00784531690495008	-0.187237540612522	0.014	0.014	1
15212	chr7-143460674-143461447	0.00785736337032709	0.287627264174363	0.041	0.028	1
15213	chrX-7877804-7878729	0.00786732147226122	1.57823698717052	0.05	0.014	1
15214	chr4-5643659-5644813	0.00787503332615633	0.135884569916472	0.021	0.017	1
15215	chr7-35554692-35556051	0.00788159828582511	0.339389628738924	0.052	0.034	1
15216	chr1-131737108-131737677	0.00788277591056436	2.50707943914798	0.015	0.002	1
15217	chr9-13716257-13716773	0.00788614179797439	2.53453284938666	0.016	0.003	1
15218	chr4-131115285-131115546	0.00788632048590424	2.39076399330858	0.01	0.002	1
15219	chr4-133055537-133056777	0.00788662287398176	1.51419855362973	0.086	0.025	1
15220	chr14-55459717-55460607	0.0079101414732569	-0.181268580296986	0.014	0.014	1
15221	chr14-13284155-13284920	0.00792496504000299	-0.877675988861196	0.007	0.012	1
15222	chr17-28225873-28226383	0.00793598556023772	0.264106786930535	0.019	0.013	1
15223	chr16-62807419-62807965	0.00794587164376776	2.39170256908817	0.015	0.002	1
15224	chr10-24958891-24959458	0.00794711790944359	3.51995367693764	0.016	0.001	1
15225	chr15-101092652-101093402	0.00794731572421393	-0.512484077319282	0.01	0.012	1
15226	chr14-69804757-69805888	0.00797182461730116	0.264939332182331	0.058	0.041	1
15227	chr4-155654294-155655288	0.00797318939361344	-0.223548243182917	0.017	0.017	1
15228	chr17-28874830-28875131	0.00798453489840065	2.70551512799023	0.014	0.002	1
15229	chr7-30331866-30332252	0.00800370630140605	0.157626647613504	0.016	0.012	1
15230	chr4-133103506-133104439	0.00800437110314389	0.164305056641743	0.022	0.016	1
15231	chr15-79327330-79327682	0.00800600632203292	1.5822097867099	0.039	0.011	1
15232	chr16-97523079-97523399	0.00801087596160433	2.4896993408413	0.01	0.002	1
15233	chr1-87852848-87854220	0.00801450975462817	0.301431305560062	0.055	0.037	1
15234	chr4-120368667-120368954	0.00803352387969342	2.52472689891665	0.012	0.002	1
15235	chr10-77165318-77166656	0.00803455432050556	-0.185315467453175	0.021	0.021	1
15236	chr17-26938931-26940064	0.00804267997598213	0.476806204044027	0.164	0.095	1
15237	chr1-165281437-165282634	0.00805364612051316	0.151670567591513	0.032	0.024	1
15238	chr7-4148902-4150532	0.00806011641096325	1.39946464269082	0.114	0.036	1
15239	chr11-30648843-30649565	0.00806022410923558	-0.205745112141213	0.015	0.015	1
15240	chr7-28277475-28278288	0.00806224800723937	1.54842391263145	0.042	0.012	1
15241	chr17-56124123-56125242	0.00806690328478446	1.85341370332286	0.033	0.008	1
15242	chr2-104145990-104146333	0.00806798058386334	2.06226374072367	0.027	0.005	1
15243	chr8-95427576-95428430	0.00807008396840571	2.0297566667701	0.022	0.005	1
15244	chr1-4807439-4808224	0.00807106651102052	0.424328597097323	0.04	0.026	1
15245	chr19-7301989-7302404	0.00807587187369758	2.58840833487601	0.011	0.002	1
15246	chr18-23986858-23987378	0.00808499442617328	0.182634020322558	0.015	0.011	1
15247	chr9-21264444-21265610	0.00808548333799334	0.288864246356086	0.067	0.045	1
15248	chr6-72597967-72599116	0.0080904529072645	0.31814365800988	0.043	0.029	1
15249	chr4-111901467-111901789	0.00810105135564225	2.06441522641301	0.024	0.005	1
15250	chr13-33821375-33821813	0.00811568548948626	2.63083458497427	0.014	0.002	1
15251	chr13-91206007-91206729	0.00811702193095755	1.94345625527842	0.036	0.008	1
15252	chrX-12761338-12762618	0.00812109993157507	0.406481420007381	0.054	0.034	1
15253	chr11-109343757-109344620	0.00812226652373087	2.31872774003986	0.028	0.005	1
15254	chr1-120120053-120121609	0.00812595577883726	0.419629533970554	0.073	0.045	1
15255	chr2-164180775-164181148	0.00813678795253362	2.3190718725017	0.026	0.005	1
15256	chr8-125253475-125254662	0.00813911838813955	0.239055572134676	0.036	0.025	1
15257	chr5-113800061-113800782	0.0081395345576969	-0.168153805593842	0.013	0.012	1
15258	chr1-88456694-88456996	0.00815218142482638	2.88317777998452	0.014	0.002	1
15259	chrX-157630308-157630612	0.00815266490864756	2.32387918702687	0.015	0.003	1
15260	chr4-129683972-129684463	0.00815342641989315	2.99531475178953	0.011	0.001	1
15261	chr19-53340345-53340675	0.0081724063763534	2.2835239270147	0.012	0.002	1
15262	chr4-155234970-155236059	0.00817558780935855	0.238243557768083	0.049	0.036	1
15263	chr4-53451705-53452314	0.00817997076216672	2.11940633057113	0.029	0.005	1
15264	chr3-56962500-56962902	0.00818648991401506	3.24966540867725	0.014	0.001	1
15265	chr5-129454798-129455706	0.00819598594779253	1.32482700867031	0.035	0.012	1
15266	chr18-14988843-14989632	0.00820299616652614	0.120424695156587	0.032	0.024	1
15267	chr5-29083276-29083633	0.00821276740992827	2.2439111952405	0.013	0.002	1
15268	chr1-90060620-90060871	0.00821703252167322	2.33229107510016	0.013	0.002	1
15269	chr17-70864737-70865493	0.00821781846961752	2.12793592324013	0.022	0.004	1
15270	chr3-127408656-127409435	0.00822391691190308	-0.856676900708461	0.006	0.01	1
15271	chr16-30102568-30103041	0.00822869601382704	2.14922871671172	0.031	0.006	1
15272	chr16-31080461-31081623	0.00822929744499958	0.393385793917471	0.073	0.046	1
15273	chr11-19923875-19926267	0.00823053111598787	0.495215277396436	0.108	0.063	1
15274	chr5-135994458-135995436	0.00823752610622251	0.567389296478039	0.027	0.016	1
15275	chr18-20713306-20713663	0.0082514954328165	3.91771256420373	0.012	0.001	1
15276	chr4-11989826-11990248	0.00825983348009687	1.78261196052597	0.039	0.01	1
15277	chr5-128578959-128579676	0.00826949624117807	1.680222134989	0.077	0.02	1
15278	chr7-24270035-24270602	0.00827424691703609	-0.226324377010801	0.01	0.01	1
15279	chr10-7158208-7159320	0.00827650145515761	0.461928432172904	0.023	0.013	1
15280	chr4-150086864-150088001	0.00828662415943545	0.178907607211388	0.045	0.034	1
15281	chr19-10678345-10678719	0.00828875254234188	2.33877965691197	0.013	0.002	1
15282	chr8-91154569-91154863	0.00828968891318238	2.5162958275602	0.015	0.002	1
15283	chr9-49055143-49056145	0.00829414718662595	0.264225119410523	0.037	0.026	1
15284	chr14-63372497-63372826	0.00829765744016408	2.78800062253004	0.011	0.001	1
15285	chr11-116586638-116587394	0.00832098808600283	1.8478732282251	0.032	0.008	1
15286	chr17-69156463-69158037	0.00832730124315054	-0.286846188874823	0.016	0.016	1
15287	chr19-4257146-4258090	0.00833336311057569	0.508205743794722	0.041	0.024	1
15288	chr16-10330651-10331434	0.00833859716161232	2.3654343085806	0.039	0.006	1
15289	chr1-135765535-135766654	0.00833910093124999	0.301896339363935	0.036	0.024	1
15290	chr7-143474886-143475146	0.00834952788936064	2.28471593215558	0.02	0.004	1
15291	chr10-93485145-93485544	0.00835321740605917	1.96900057699246	0.013	0.003	1
15292	chr16-76539513-76540018	0.00835518459941723	2.56809222416766	0.01	0.001	1
15293	chr10-30718803-30719225	0.00835550248618094	2.95812258516152	0.013	0.001	1
15294	chr6-147539125-147539404	0.00835846427487934	3.794502340459	0.012	0.001	1
15295	chr12-11265363-11266643	0.00836511710685839	0.483794322409256	0.099	0.059	1
15296	chr10-69185377-69186583	0.00837556626299483	1.52148537928907	0.074	0.022	1
15297	chr5-66620071-66620639	0.00837778803310198	0.331331577761289	0.036	0.024	1
15298	chr6-72677071-72677757	0.00837906211432324	-0.320624959524638	0.014	0.015	1
15299	chr1-165641313-165643310	0.00838595511935865	1.44187004237289	0.115	0.036	1
15300	chr6-142963563-142965360	0.00839532196724236	-0.506297799879212	0.008	0.01	1
15301	chr14-54876109-54877666	0.00841152942856255	0.418700878983674	0.078	0.047	1
15302	chr2-180920149-180921256	0.00841204209912191	0.387355193646789	0.084	0.053	1
15303	chr4-46038719-46039737	0.00841882350595688	-0.173446743816198	0.01	0.01	1
15304	chr11-29692053-29694332	0.00843607048987947	0.396866136036505	0.144	0.089	1
15305	chr9-57939564-57940830	0.00843834839040689	0.273679246780729	0.019	0.013	1
15306	chr12-44328604-44330061	0.00843936601617879	-0.194599382600731	0.013	0.013	1
15307	chr11-120216408-120217183	0.00844853469351006	2.25845829187689	0.02	0.004	1
15308	chr2-131820112-131820546	0.00845251616343179	2.43557111317033	0.01	0.002	1
15309	chr8-122522850-122523682	0.00845520533849791	1.66477226972044	0.073	0.019	1
15310	chr6-146846117-146846835	0.00845726145760745	2.79576919233433	0.015	0.002	1
15311	chr2-71801754-71802012	0.00845797146075339	3.07988927009674	0.016	0.002	1
15312	chr14-70056827-70057356	0.00845994152507705	2.95995243516766	0.017	0.002	1
15313	chr2-118883028-118883654	0.0084660987346552	1.79130235616383	0.032	0.008	1
15314	chr11-120984355-120985040	0.00846701253465052	1.74655282674527	0.034	0.009	1
15315	chr9-122568882-122569329	0.00846915175312503	-0.739911395247321	0.007	0.01	1
15316	chr6-125340302-125340582	0.00847041043218716	5.25992881874977	0.01	0	1
15317	chr7-141099808-141100682	0.00848177370241229	1.56496902446778	0.049	0.015	1
15318	chr18-73753862-73754658	0.00849204625726932	0.51158429225737	0.038	0.022	1
15319	chr2-167597202-167598008	0.00849861502165259	-0.373911621396414	0.011	0.013	1
15320	chr15-58975130-58975913	0.00850300201160768	2.49538352284886	0.032	0.005	1
15321	chr18-36319794-36320711	0.00850625793235932	0.20759150233654	0.027	0.02	1
15322	chr4-55929122-55929698	0.00851199990139424	-0.707494409495656	0.007	0.011	1
15323	chr11-5740506-5741506	0.00851276716642193	0.552767671449139	0.029	0.016	1
15324	chr9-44267325-44268798	0.00851569745835677	1.76838595803618	0.079	0.02	1
15325	chr15-36779377-36779822	0.00852112122747895	2.05137270754841	0.03	0.006	1
15326	chr5-122371539-122372807	0.00854143454461516	0.465419956364139	0.069	0.041	1
15327	chr3-102372194-102372531	0.00856248371436763	1.76709963464948	0.019	0.005	1
15328	chr2-167789291-167790106	0.00856709457301935	2.3160116975164	0.027	0.005	1
15329	chr3-107759566-107760713	0.0085710437335713	0.394235733764668	0.031	0.02	1
15330	chr7-65737423-65737906	0.00857601505930997	2.43386098909805	0.01	0.002	1
15331	chr1-153401567-153402095	0.00860211598017184	1.78833742174	0.021	0.005	1
15332	chr10-57796135-57796404	0.00860484043857641	3.28518150900413	0.01	0.001	1
15333	chr8-71468813-71469679	0.00860645612389698	0.55917017938111	0.096	0.054	1
15334	chr16-87699834-87700300	0.00861606488059073	2.14700794544422	0.027	0.005	1
15335	chr7-70361080-70362208	0.00862172291198945	0.417537603342704	0.074	0.046	1
15336	chr14-7851552-7852031	0.00862637782893174	-0.193194921938985	0.01	0.01	1
15337	chr8-22226961-22227743	0.008632052916414	-0.275685379512125	0.01	0.011	1
15338	chr13-112800384-112801885	0.00863230326609965	0.439185651822772	0.07	0.043	1
15339	chr16-97165523-97166183	0.00863290443218713	2.11615996382077	0.013	0.003	1
15340	chr6-46961130-46961593	0.00863976217249912	1.95590427847414	0.01	0.002	1
15341	chr9-22002209-22003512	0.00865255884178951	0.413173856383499	0.117	0.071	1
15342	chr4-40868496-40869226	0.0086536575602953	0.124829431141054	0.024	0.018	1
15343	chr6-71979859-71980415	0.00865775031915576	2.56284521415429	0.011	0.002	1
15344	chr11-103953475-103954261	0.00868100522900764	0.380045452840736	0.051	0.033	1
15345	chr6-88343391-88344359	0.00868534454392198	0.209670800325383	0.014	0.01	1
15346	chr17-48724509-48724858	0.00869510200465987	2.38908976571021	0.01	0.002	1
15347	chr19-27370533-27371419	0.00869883844018974	0.516561768495914	0.01	0.006	1
15348	chr19-38038267-38038603	0.00871526357197827	2.14665777690138	0.026	0.005	1
15349	chr13-19618807-19619937	0.00871629487299838	-0.323048315807641	0.011	0.013	1
15350	chr15-89314398-89315739	0.00872657952465824	0.35697848404606	0.087	0.056	1
15351	chr6-84181112-84181784	0.00872700866028493	1.51569258807749	0.013	0.004	1
15352	chr4-43655964-43656901	0.00872831693456941	0.466588749211002	0.096	0.057	1
15353	chr11-51628832-51629687	0.00873009215106843	2.88760789486437	0.021	0.002	1
15354	chr13-55099498-55100466	0.00873083371544334	0.343443603365375	0.038	0.025	1
15355	chr12-8326680-8327233	0.00873400196509878	0.307666953701362	0.015	0.01	1
15356	chr4-136808508-136808839	0.00876848733981998	1.79013945478886	0.027	0.007	1
15357	chr5-30907258-30908834	0.00877107901194762	0.200203885644659	0.083	0.059	1
15358	chr7-18947898-18948490	0.00877501245074554	1.76024292260491	0.018	0.005	1
15359	chr2-31949959-31950572	0.0087770211253767	-0.40450150513879	0.01	0.011	1
15360	chr15-36855424-36855929	0.00877705771512131	2.169581420047	0.019	0.004	1
15361	chr4-82505182-82507083	0.00878254281211077	0.479481874928175	0.101	0.059	1
15362	chr17-27056198-27057663	0.00878504771662057	1.41776742652656	0.081	0.026	1
15363	chr11-72501441-72501739	0.00878544792468832	2.22743062476386	0.023	0.004	1
15364	chr7-30421503-30422734	0.00879982460694826	0.173341975247535	0.033	0.025	1
15365	chr18-30272504-30273202	0.00882468571712171	1.48017358138679	0.038	0.012	1
15366	chr11-62997108-62998232	0.00883659419552868	-0.688896074559439	0.007	0.01	1
15367	chr10-42961749-42962435	0.00884153696629601	0.187658336058063	0.01	0.008	1
15368	chr8-23255621-23257362	0.0088461688301986	1.32896602169252	0.096	0.032	1
15369	chr13-58232492-58232895	0.00886017456330998	2.32498473325425	0.01	0.002	1
15370	chr18-37851874-37853330	0.00886342582447422	0.251999808107755	0.027	0.02	1
15371	chr11-120762352-120762704	0.00886718702922577	3.41775221518025	0.014	0.001	1
15372	chrX-52987672-52988753	0.00887311124147134	0.17812088176649	0.029	0.021	1
15373	chr10-81377865-81379094	0.00887518912366306	0.415535696487882	0.162	0.099	1
15374	chr11-115779087-115779582	0.00887983948754125	1.75926427871037	0.035	0.009	1
15375	chr6-128200075-128201491	0.00888353408050083	0.435726265931567	0.09	0.054	1
15376	chr10-115384059-115385892	0.00888434209213798	0.484149491158615	0.116	0.067	1
15377	chr18-61967466-61968130	0.00889800662362105	2.58072565467826	0.016	0.002	1
15378	chr15-38420381-38421201	0.0089005584445061	1.42038231425247	0.049	0.016	1
15379	chr5-118464700-118466663	0.00890322892138986	1.8115849462813	0.053	0.013	1
15380	chr9-50527971-50528876	0.00890369611770912	1.49591701962887	0.087	0.026	1
15381	chr2-71039639-71040016	0.00890624138518384	2.12793799687604	0.013	0.003	1
15382	chr6-54021170-54021821	0.00891026025560573	2.64545141019556	0.028	0.004	1
15383	chr7-118688184-118688530	0.008913936849806	2.5639064651162	0.01	0.001	1
15384	chr4-138972101-138973836	0.00891830543566821	1.49172964816256	0.078	0.023	1
15385	chr3-89860892-89861494	0.00893167383290309	1.68554945905772	0.044	0.011	1
15386	chr8-106378373-106378982	0.00893848193594445	2.11783391744491	0.018	0.004	1
15387	chr5-150080438-150080733	0.00893853366988536	2.4554394088041	0.021	0.003	1
15388	chr8-125898944-125899159	0.00893864521334156	2.88601587902315	0.01	0.001	1
15389	chr6-99803976-99804863	0.00894382403928359	-0.103415489682368	0.012	0.01	1
15390	chr7-110087882-110088247	0.00894600926595735	2.01462116770749	0.024	0.005	1
15391	chr3-97185142-97185389	0.00894812752083366	2.81607255149814	0.013	0.002	1
15392	chr11-70458751-70460161	0.00894949172253747	0.235144382043758	0.039	0.028	1
15393	chr6-99990953-99991447	0.00895528051003605	2.15292422618609	0.022	0.004	1
15394	chr4-108071216-108071614	0.00895542415211988	0.276255571934751	0.024	0.017	1
15395	chr5-123117148-123117620	0.00895609016152268	2.32430597429472	0.012	0.002	1
15396	chr6-29649549-29650136	0.00896195903701169	2.30830595436359	0.015	0.003	1
15397	chr7-105736118-105737384	0.0089694000210159	0.477891011996934	0.08	0.047	1
15398	chr11-100355127-100356522	0.00897900368807642	0.137537375891889	0.03	0.023	1
15399	chr18-61746664-61747144	0.00898058037463498	2.56940239553025	0.016	0.002	1
15400	chr7-130977529-130978137	0.00898728366696279	1.63251192190786	0.029	0.008	1
15401	chr5-98328941-98329673	0.00899141655146552	1.94537911668683	0.04	0.009	1
15402	chr5-37823609-37824786	0.0089928068146211	1.25372967520921	0.068	0.025	1
15403	chr6-83121011-83122328	0.00899374898600842	0.479907042816895	0.097	0.056	1
15404	chr18-74960505-74961694	0.00900121323318772	-0.419666103077341	0.011	0.013	1
15405	chr13-14062905-14064973	0.00900145804814149	0.536107746444887	0.15	0.084	1
15406	chr2-144338668-144339076	0.00901100698271305	2.01849559781109	0.011	0.002	1
15407	chr6-134256399-134257020	0.00901712578526426	2.69370199638511	0.013	0.002	1
15408	chr4-109475577-109476939	0.00902565387454102	0.387494107342224	0.06	0.037	1
15409	chr14-62879994-62880718	0.00902582180954207	1.49427502294954	0.052	0.016	1
15410	chr15-27575843-27576310	0.00903551453115008	1.75959755892886	0.032	0.008	1
15411	chr2-37451752-37452714	0.00904332940707479	0.547339382647076	0.065	0.036	1
15412	chr15-66285712-66287060	0.00905212372807031	-0.752366031741058	0.01	0.014	1
15413	chr2-25167585-25168699	0.00905321525812931	0.186288992805479	0.017	0.013	1
15414	chr12-86795471-86796155	0.00905359305842612	1.91815349017184	0.04	0.009	1
15415	chr12-31973451-31974067	0.0090537465138117	1.84752197908914	0.034	0.008	1
15416	chr5-150195462-150196500	0.00906006022560589	1.40491160803836	0.042	0.014	1
15417	chr12-73663246-73663741	0.00906547332960922	2.01672995994271	0.014	0.003	1
15418	chr7-38084534-38086216	0.0090681220516512	0.37871828402527	0.167	0.105	1
15419	chr16-25407104-25408293	0.0090696775723977	1.65755623409179	0.027	0.008	1
15420	chr13-47259237-47259736	0.0090709231891936	2.92092820261899	0.013	0.001	1
15421	chr8-70821488-70821847	0.00907296106789366	2.61602381291998	0.015	0.002	1
15422	chr12-78906646-78907124	0.00907508602179169	1.906680197505	0.032	0.007	1
15423	chr5-143328584-143329411	0.00908500389667713	1.83740982238502	0.032	0.008	1
15424	chr5-142447921-142448411	0.00908661964973341	1.84855628782584	0.029	0.007	1
15425	chr4-135292460-135293047	0.00909505411391936	1.81490570995469	0.021	0.005	1
15426	chr14-20347455-20348580	0.00909965320685576	0.553734696484657	0.077	0.043	1
15427	chr5-149335625-149336133	0.00910661633217664	2.18730974140767	0.015	0.003	1
15428	chr6-134919641-134920814	0.00911257935888242	0.468420628440487	0.086	0.051	1
15429	chr4-120160936-120161832	0.00911372369234931	1.8232705175175	0.058	0.014	1
15430	chr7-3414807-3415765	0.00913207579477714	-0.163394953335426	0.012	0.011	1
15431	chr7-79318130-79318739	0.00913540531914882	2.09375076472469	0.037	0.008	1
15432	chr11-62756540-62757195	0.00915680148889972	0.46764488556395	0.051	0.031	1
15433	chr2-133391790-133392673	0.0091682642146581	1.85467424191474	0.014	0.003	1
15434	chr13-108334936-108335779	0.00916883809535294	2.40179754368573	0.023	0.004	1
15435	chr12-111670489-111670941	0.00917525792930964	2.26840571137761	0.029	0.005	1
15436	chr6-108152428-108153047	0.009188144482719	2.76640626964219	0.011	0.001	1
15437	chr9-15238783-15239609	0.00919463067765317	0.149690439360625	0.011	0.008	1
15438	chr15-82211869-82212968	0.00919539965451266	0.167372329416243	0.016	0.012	1
15439	chr19-46618923-46619201	0.00919590859419969	3.05244173562917	0.013	0.001	1
15440	chr1-71102219-71103354	0.00919896805631888	0.480115794500938	0.09	0.053	1
15441	chr16-93682300-93683862	0.00920386378648393	1.59378967456925	0.079	0.021	1
15442	chr5-110839287-110840397	0.00920488528459422	0.252281471356225	0.065	0.045	1
15443	chr13-112463410-112464589	0.00920893380321037	0.373153905623663	0.095	0.061	1
15444	chr2-166995509-166996549	0.0092174908316121	0.440486390095771	0.074	0.046	1
15445	chr2-154790463-154792025	0.00922346181532087	0.352075090218815	0.143	0.092	1
15446	chr18-24111896-24112842	0.00922446508548581	1.85933862572911	0.038	0.009	1
15447	chr11-120950586-120951240	0.00923379456396998	-0.286871360231487	0.01	0.011	1
15448	chr18-76053281-76053621	0.00923792057338966	1.95368146474398	0.021	0.005	1
15449	chr7-55968157-55968781	0.00924016472093558	2.39852556096299	0.018	0.003	1
15450	chr11-4258622-4259019	0.00924253973082517	2.16472073834039	0.02	0.004	1
15451	chr8-35408075-35408822	0.00924890853843207	1.97620963315418	0.015	0.003	1
15452	chr6-41694430-41694721	0.00926534854300847	2.30975308252328	0.013	0.002	1
15453	chr12-76493390-76494053	0.00926619740110061	2.6559023976332	0.012	0.002	1
15454	chr2-80314787-80316141	0.00926950967281284	1.22051872458484	0.058	0.021	1
15455	chr12-91675859-91676279	0.00928203447452199	3.01899358613464	0.019	0.002	1
15456	chr17-3273582-3274283	0.009287972206113	2.26479222486369	0.016	0.003	1
15457	chr18-38928693-38929599	0.00929267547323482	2.30507734553932	0.019	0.003	1
15458	chr1-151500041-151501322	0.00929771900490721	0.452148939731303	0.088	0.053	1
15459	chr5-109556564-109557874	0.00930182687128643	0.388748680155271	0.121	0.075	1
15460	chr3-104637936-104639374	0.00931160496166578	1.60297884541639	0.078	0.022	1
15461	chr16-85398038-85398428	0.00932162525600552	2.59939638876524	0.022	0.003	1
15462	chr9-50594878-50595132	0.00932830441604028	2.40200879132886	0.019	0.003	1
15463	chr8-106561080-106561527	0.00934220279356677	1.61863131897938	0.032	0.009	1
15464	chr7-98141240-98141532	0.00936772559494034	1.73911742128684	0.018	0.005	1
15465	chr1-86225172-86225496	0.00937023874677645	2.52452230560491	0.014	0.002	1
15466	chr5-140701711-140702424	0.00937061052556249	0.218140167153095	0.034	0.024	1
15467	chr5-91641080-91641502	0.0093740200220526	4.14081148776927	0.01	0	1
15468	chr18-32016942-32017696	0.00937639858734645	-0.202276617747587	0.013	0.012	1
15469	chr15-98625971-98626432	0.00937673561513547	1.47002408414764	0.024	0.008	1
15470	chrX-73659146-73660241	0.00938365176911672	1.61358448300228	0.044	0.012	1
15471	chr7-99027144-99027611	0.00938469199881738	2.34478867690192	0.023	0.004	1
15472	chr5-148361043-148362026	0.0093901974289573	1.31739805239165	0.064	0.022	1
15473	chr5-115436246-115437178	0.00939433514159242	-0.277164671130039	0.021	0.022	1
15474	chr12-111550782-111551272	0.00941842421111102	2.32970261615406	0.014	0.002	1
15475	chr3-52197971-52198679	0.00942621608140562	2.34551843595821	0.021	0.004	1
15476	chr4-135920232-135921201	0.00943611499830307	1.24496255794692	0.062	0.022	1
15477	chr19-4333221-4334368	0.00945490577071042	0.37201748752001	0.062	0.041	1
15478	chr3-95307119-95307804	0.00946122285600733	1.77154782976699	0.021	0.005	1
15479	chr17-85989143-85989631	0.00947266178430274	2.13566193807856	0.021	0.004	1
15480	chr11-22001376-22002173	0.00947615163015361	1.63663300804789	0.051	0.014	1
15481	chr7-134263216-134263824	0.00948431414730264	4.10308305252461	0.01	0	1
15482	chr12-85729372-85729742	0.00948551486248669	2.19300478427504	0.01	0.002	1
15483	chr18-76034521-76035706	0.00949131618218526	1.96511156094287	0.053	0.012	1
15484	chr11-106648177-106648690	0.00949855781387197	3.15866082928886	0.01	0.001	1
15485	chr10-3290666-3291342	0.00952686603186853	2.15259298350226	0.017	0.003	1
15486	chr17-32067570-32067821	0.00953246924397646	2.30761333955939	0.021	0.004	1
15487	chr2-145674818-145676341	0.0095415691004837	-0.356321755294565	0.019	0.021	1
15488	chr11-20200611-20202026	0.00954262940719599	0.457050780557662	0.154	0.092	1
15489	chr11-69099781-69100203	0.00954673569317198	0.341908115527608	0.032	0.022	1
15490	chr9-107985277-107986099	0.00954808773170569	0.125085626867806	0.023	0.018	1
15491	chr11-7213318-7214254	0.00956289131688002	0.279120736541415	0.023	0.016	1
15492	chr4-139086070-139086324	0.00957537142401953	2.18543955541384	0.01	0.002	1
15493	chr16-5007013-5007396	0.00957979991703591	2.1307616130209	0.03	0.006	1
15494	chr17-46282320-46283237	0.00959033011293795	0.320187592109955	0.039	0.027	1
15495	chr1-179836843-179837301	0.00959150516028278	2.6445629758106	0.017	0.002	1
15496	chr8-71375593-71376091	0.00959364799362861	1.5257268311249	0.058	0.017	1
15497	chr6-128597006-128597626	0.00959431502231992	1.47962694991587	0.065	0.019	1
15498	chr1-164248370-164249698	0.00959574620410678	0.44212812232111	0.112	0.069	1
15499	chr2-103795783-103798042	0.0096011433780576	0.640185938338154	0.101	0.053	1
15500	chr4-117210233-117211093	0.00960154922680777	1.79245727755475	0.043	0.01	1
15501	chr19-46056059-46057492	0.00962035265196598	0.510865039747974	0.075	0.044	1
15502	chr17-42120531-42121154	0.00962467736009335	2.07635838877549	0.02	0.004	1
15503	chr7-27447216-27448361	0.00963966233737754	0.509658838946243	0.115	0.066	1
15504	chr5-129941128-129942548	0.00964158171993276	0.379554405255743	0.182	0.115	1
15505	chr4-101669152-101670115	0.009657056419473	2.16420888059348	0.018	0.004	1
15506	chr6-94835330-94836131	0.00965783546210467	-0.377517019257879	0.009	0.01	1
15507	chr6-29433002-29433484	0.0096595018292858	0.132562380783644	0.017	0.014	1
15508	chr14-54863465-54864597	0.0096604661433988	0.426137254539486	0.074	0.046	1
15509	chr9-96437326-96438750	0.00966812957630758	1.80251683932674	0.027	0.007	1
15510	chr9-20726637-20728131	0.00967792392415452	1.36647130479092	0.046	0.016	1
15511	chr8-71758753-71759181	0.00969628397160439	2.57787355709916	0.019	0.003	1
15512	chr1-143941433-143941764	0.00969842084303226	2.32538454904896	0.019	0.003	1
15513	chr5-137479464-137479893	0.00970417048797863	1.87891249581746	0.035	0.008	1
15514	chr6-21839942-21840615	0.00971822623846516	2.61411686928639	0.026	0.004	1
15515	chr16-30066855-30067137	0.00972153516537806	2.08780887410231	0.035	0.007	1
15516	chr9-103703181-103703592	0.00973077118675552	2.17158065082756	0.015	0.003	1
15517	chr11-111961179-111962141	0.00974187929636651	2.5030441649979	0.012	0.002	1
15518	chr11-57719473-57719981	0.00974450559745212	2.10908952731126	0.026	0.005	1
15519	chr17-70850992-70851420	0.00974454218747455	0.102321688416111	0.016	0.013	1
15520	chr12-21134036-21134589	0.0097482723406897	2.08553175936578	0.023	0.005	1
15521	chrX-79517082-79517667	0.00975422149336792	2.26141672632963	0.016	0.003	1
15522	chr1-195016669-195017168	0.00975508379362188	2.57787343874232	0.024	0.003	1
15523	chr8-27186196-27186843	0.00978690559469928	2.48365239781452	0.013	0.002	1
15524	chr6-31563338-31564372	0.00981340690914525	-0.175155064537543	0.023	0.022	1
15525	chr2-69054227-69054705	0.00981734899777502	-0.741311291296294	0.006	0.01	1
15526	chr1-34409506-34410218	0.0098352132871785	2.7537908510717	0.011	0.001	1
15527	chr11-101277410-101279172	0.0098379303955259	1.39381694120795	0.117	0.037	1
15528	chr14-118851498-118851999	0.00985223650931856	1.88735425045544	0.025	0.006	1
15529	chr15-98985292-98986038	0.00986261688256551	0.432423674541783	0.038	0.024	1
15530	chr1-135752773-135753250	0.00986735845955076	0.294701085410891	0.032	0.023	1
15531	chr3-88424537-88425416	0.0098884454015692	0.534925139236222	0.048	0.027	1
15532	chr4-55349318-55350740	0.009900449552901	0.506960350252225	0.174	0.1	1
15533	chr8-120607606-120608161	0.00990325365255114	2.00354723171151	0.016	0.004	1
15534	chr10-122096511-122097818	0.00990480117215146	0.481315509912043	0.13	0.076	1
15535	chr17-44776629-44777739	0.00991444976861412	0.467378867275473	0.071	0.042	1
15536	chr10-62979798-62980963	0.00992676398626836	0.533888391979894	0.049	0.029	1
15537	chr11-94242666-94243698	0.00992981801710518	-0.17378075468873	0.02	0.02	1
15538	chr8-80879297-80880963	0.00993200862711749	0.305235841856899	0.062	0.042	1
15539	chr4-21726897-21728067	0.00993216746035975	1.59053895538178	0.068	0.019	1
15540	chr6-31113540-31113925	0.00993496400980164	2.45222822718554	0.012	0.002	1
15541	chr2-117017704-117019601	0.00993783095054791	-0.520524717093652	0.008	0.01	1
15542	chr8-106610968-106611450	0.00993903378736728	2.77932006096958	0.032	0.004	1
15543	chr13-32924480-32925343	0.00994270000137391	0.214445755180121	0.027	0.019	1
15544	chr15-85867574-85867986	0.00994311448475231	2.07538432391958	0.016	0.003	1
15545	chr9-31858376-31859008	0.00995071503379523	2.30121642112476	0.013	0.002	1
15546	chr15-99724376-99724939	0.00995513482338034	1.84543989958071	0.044	0.01	1
15547	chr1-23761560-23763160	0.00996035277690085	0.27173933334649	0.018	0.012	1
15548	chr17-27027409-27028777	0.00996165815182149	1.51122586895388	0.065	0.019	1
15549	chr4-47979590-47979861	0.00996361076281036	2.4710135949601	0.011	0.002	1
15550	chr4-19708419-19709563	0.00996419724781542	0.4526669784102	0.087	0.051	1
15551	chr4-9073713-9074315	0.00996488826715114	2.79576664888032	0.014	0.002	1
15552	chr17-5189482-5190409	0.00997136571517523	0.411120990388458	0.076	0.047	1
15553	chr9-53383864-53385171	0.009990174343557	0.462636963013423	0.052	0.032	1
15554	chr1-183349744-183350109	0.00999475869953909	1.71217090755756	0.013	0.004	1
15555	chr12-55315076-55315539	0.00999564364691358	2.59529340641691	0.025	0.003	1
15556	chr17-47694276-47695531	0.0100037816879992	0.420552399765557	0.061	0.037	1
15557	chr17-26243427-26244574	0.0100090588790014	0.574525653306364	0.118	0.064	1
15558	chr9-42108286-42108845	0.0100102295545869	2.00581786249273	0.029	0.006	1
15559	chr10-118141209-118142203	0.0100103176298428	0.355659774386949	0.082	0.052	1
15560	chr2-31442300-31443051	0.0100153767735024	1.66456800630203	0.047	0.013	1
15561	chr11-109670171-109670902	0.0100206341770581	2.34128405621147	0.019	0.003	1
15562	chr8-123442641-123443732	0.0100309618464001	0.382159439069341	0.032	0.021	1
15563	chr13-31806172-31807343	0.0100338296458763	1.77542076899521	0.065	0.016	1
15564	chr2-32311982-32312772	0.0100386325130083	0.1179237028477	0.033	0.026	1
15565	chr3-105077938-105078605	0.0100525309864895	1.82076179324624	0.02	0.005	1
15566	chr7-44951859-44953139	0.0100557631539849	0.351949077826678	0.051	0.033	1
15567	chr15-83535508-83535912	0.0100588048288621	3.63578298592359	0.014	0.001	1
15568	chr15-75703401-75704582	0.0100598927976575	0.482780356248925	0.054	0.032	1
15569	chr5-88886425-88887645	0.0100661249892089	0.420187057152638	0.029	0.018	1
15570	chr11-69325771-69326705	0.0100793032985659	0.453373599295418	0.029	0.018	1
15571	chrX-6399295-6400973	0.0100794242852479	0.27251952852509	0.03	0.021	1
15572	chr11-96318163-96320201	0.0100856301176267	0.176510248146927	0.039	0.029	1
15573	chr10-109903492-109904155	0.0100868992344717	2.77998198916362	0.011	0.001	1
15574	chr18-66457968-66458953	0.0100883279620115	1.56178367452254	0.037	0.011	1
15575	chr9-72260311-72260697	0.0101022132536728	1.82511830849045	0.024	0.006	1
15576	chr19-56022222-56022694	0.0101046280071053	2.94723579880501	0.015	0.002	1
15577	chr19-27316569-27317574	0.0101115799747536	1.70464446407137	0.024	0.006	1
15578	chr17-24140789-24142097	0.0101263666617485	0.485129823568904	0.107	0.062	1
15579	chr6-54916074-54916425	0.0101301986317897	1.68153983897269	0.015	0.004	1
15580	chr8-88453847-88454661	0.0101310130358227	-0.148469575427939	0.013	0.013	1
15581	chr2-127559166-127559722	0.0101318526617317	-0.29621460947525	0.01	0.01	1
15582	chr13-76017966-76018903	0.0101388255555743	0.495292861023775	0.064	0.038	1
15583	chr2-122753671-122754065	0.0101424630378122	2.42576242765468	0.01	0.002	1
15584	chr7-30588030-30590017	0.0101445764701309	0.993695491013758	0.198	0.082	1
15585	chr5-114175428-114176208	0.0101455882685459	0.237276346432384	0.049	0.034	1
15586	chr9-102834494-102835621	0.0101546118093097	0.389341010097509	0.037	0.024	1
15587	chr1-153047919-153048625	0.0101583302478107	2.4352994432771	0.013	0.002	1
15588	chr6-108426568-108427231	0.0101584211203425	-0.604672127806678	0.01	0.012	1
15589	chr14-122982475-122983947	0.0101618560281469	0.332418585910272	0.077	0.05	1
15590	chr1-192136361-192138612	0.010165750051446	0.257985475275056	0.097	0.069	1
15591	chr1-168382645-168383089	0.0101723280454461	0.19505450930262	0.014	0.01	1
15592	chr13-99238194-99239880	0.0101853477574838	-0.1995024349836	0.012	0.013	1
15593	chr15-97824967-97825727	0.0101932356736571	0.189500418107952	0.025	0.019	1
15594	chr15-80710534-80712151	0.0101971264717907	0.472967289823626	0.116	0.067	1
15595	chr2-75981420-75982137	0.0101993360862807	2.0809717217867	0.029	0.006	1
15596	chr15-31632370-31633028	0.0102109045617395	1.31609550445851	0.067	0.023	1
15597	chr18-42877001-42877889	0.0102186069089076	2.94163410503682	0.019	0.002	1
15598	chr16-29387846-29388396	0.0102217383698969	2.13191666176268	0.026	0.005	1
15599	chr4-122898369-122898632	0.0102428532003252	1.76764872028035	0.015	0.004	1
15600	chr5-93221498-93222192	0.0102431010378215	1.94194988240653	0.01	0.002	1
15601	chr12-84408074-84409392	0.0102447264142818	0.501217506989349	0.058	0.034	1
15602	chr13-30084914-30085337	0.0102537676847051	2.20996360481578	0.023	0.004	1
15603	chr14-54713973-54715172	0.0102562190685263	1.59009283120365	0.039	0.011	1
15604	chr6-71149418-71149890	0.0102709065288102	2.37914392573082	0.02	0.003	1
15605	chr5-145203876-145204708	0.0102790794010254	0.263508978190371	0.084	0.058	1
15606	chr3-105052543-105053586	0.0102960310486712	0.257642190894376	0.065	0.046	1
15607	chr15-79323456-79323863	0.0103005918184559	1.70359198535091	0.035	0.009	1
15608	chr2-118790303-118791198	0.0103051917433723	2.57231164832524	0.022	0.003	1
15609	chr2-173229584-173230147	0.0103057594632644	1.7295757132211	0.026	0.007	1
15610	chr17-83973139-83973917	0.0103202071048514	2.36695047971259	0.011	0.002	1
15611	chr19-56722869-56723862	0.0103254303478845	0.331864650150842	0.019	0.013	1
15612	chr17-86203956-86204610	0.0103278354091551	2.2756013586241	0.019	0.003	1
15613	chr11-114675139-114676256	0.0103297865661081	0.554620236115738	0.041	0.023	1
15614	chr4-118179160-118180518	0.0103535954152696	0.465371203941769	0.108	0.065	1
15615	chr15-58480317-58480894	0.0103593842309358	2.76119213564205	0.023	0.003	1
15616	chr15-102405199-102406960	0.0103766087253725	0.531236378231775	0.253	0.14	1
15617	chr11-115964888-115965256	0.0103770418652195	2.55316419936998	0.016	0.002	1
15618	chr4-26346097-26347125	0.0103839236570259	0.38704161573874	0.039	0.026	1
15619	chr11-68341184-68342422	0.0103905012824474	2.31231824602251	0.029	0.005	1
15620	chr3-79798237-79798787	0.0103992275668978	2.35792541300721	0.017	0.003	1
15621	chr15-51592036-51593180	0.0104080202880546	2.08998746757418	0.023	0.005	1
15622	chr13-117601982-117602716	0.0104090631851788	2.18798313479177	0.022	0.004	1
15623	chr12-99391606-99393864	0.0104107580840013	0.461206736247108	0.115	0.069	1
15624	chr6-30693086-30694090	0.0104274917897267	0.37307828030242	0.06	0.038	1
15625	chr16-4789339-4790535	0.0104386007416107	0.341756044901005	0.077	0.051	1
15626	chr8-57576221-57576652	0.0104457742487643	2.70128005156496	0.02	0.003	1
15627	chr8-84661562-84661820	0.0104486832973942	1.7711281073514	0.043	0.011	1
15628	chr7-142437202-142437677	0.0104655014672461	1.41718767726339	0.062	0.019	1
15629	chr17-34591931-34592861	0.0104665308197034	0.450499678332961	0.042	0.026	1
15630	chr17-45766647-45767880	0.0104697512698973	1.50648870814355	0.072	0.021	1
15631	chr5-101703437-101704162	0.0104826848186291	1.75509491975312	0.014	0.004	1
15632	chr11-69784716-69785273	0.0104864593091244	1.95568717393271	0.027	0.006	1
15633	chr18-50096416-50096809	0.0104905725711874	2.42466084414266	0.013	0.002	1
15634	chr5-123416224-123417122	0.0104960778984448	2.17879568395355	0.024	0.005	1
15635	chr11-69122132-69122987	0.010507161990472	0.252182011457822	0.036	0.026	1
15636	chr5-137338238-137340024	0.0105209268174261	0.530224327486699	0.055	0.032	1
15637	chr11-107044369-107044650	0.0105218373344464	2.18931582529445	0.012	0.002	1
15638	chr19-12466213-12466529	0.0105350711373883	2.12115262987661	0.011	0.002	1
15639	chr12-86678299-86679529	0.0105351693286341	-0.437151915094945	0.012	0.014	1
15640	chr4-121023842-121024355	0.01053619699965	1.73156656786844	0.041	0.01	1
15641	chr14-118924664-118925656	0.0105440200844302	0.121669984521029	0.02	0.016	1
15642	chr7-45916148-45917341	0.0105554576754513	0.193669705727411	0.042	0.031	1
15643	chr4-133829637-133830217	0.0105584100561154	2.17086342329617	0.011	0.002	1
15644	chr16-97592975-97593354	0.0105585184752573	2.46109335757773	0.026	0.004	1
15645	chr1-74124110-74125580	0.010561614472283	1.60779446921287	0.058	0.016	1
15646	chr14-25505147-25505497	0.0105670727558789	2.54535797552761	0.016	0.002	1
15647	chr16-22857202-22858314	0.0105688944238644	0.593902279171009	0.124	0.067	1
15648	chr8-126853058-126853486	0.0105768278199837	1.8191211911835	0.035	0.008	1
15649	chr17-55944447-55945898	0.0105786439359768	1.63214801277564	0.06	0.017	1
15650	chr15-5737975-5738670	0.0105999947062574	2.13083405049561	0.016	0.003	1
15651	chr13-48545408-48546915	0.0106058854324151	0.454687338429034	0.226	0.134	1
15652	chr14-8054352-8055069	0.0106116195362591	1.74121827983071	0.038	0.01	1
15653	chr5-21528178-21528763	0.0106328500232531	2.50462983994787	0.019	0.003	1
15654	chr4-40268100-40268791	0.0106396688644611	0.249722314994592	0.037	0.026	1
15655	chr6-129229029-129230509	0.0106467392707397	-0.102640831058287	0.016	0.015	1
15656	chr18-4634548-4635784	0.0106509152524892	-0.139082810636625	0.018	0.017	1
15657	chr2-92523396-92523664	0.0106597814468248	2.19206512042219	0.013	0.002	1
15658	chr4-150257187-150257753	0.0106621805691856	1.7313344552793	0.02	0.005	1
15659	chr17-33915674-33916517	0.0106663981893288	0.217081290332911	0.087	0.062	1
15660	chr6-40324863-40325824	0.0106773866247205	0.330400976850569	0.028	0.019	1
15661	chr7-70346034-70346513	0.0106844047633246	-0.715461354606184	0.007	0.01	1
15662	chr2-174316663-174316950	0.0107168225269383	1.62654715387327	0.01	0.003	1
15663	chr5-43661880-43663021	0.0107196979311913	-0.407041603115159	0.011	0.012	1
15664	chr3-36449195-36449865	0.0107217320150663	1.80543613659705	0.028	0.007	1
15665	chr11-19919522-19920662	0.010723628714879	1.5681299091121	0.073	0.021	1
15666	chr7-45730427-45731461	0.0107304345493128	1.28030532071062	0.034	0.012	1
15667	chr7-130762140-130762900	0.0107435083890609	0.727911598105832	0.011	0.005	1
15668	chr11-75348011-75348921	0.0107548423641641	0.420987474665533	0.077	0.046	1
15669	chr11-69947254-69949158	0.0107650676523302	0.376532768282425	0.055	0.036	1
15670	chr9-70250083-70250620	0.0107722430071398	2.29750533710424	0.01	0.002	1
15671	chr5-45855999-45858103	0.0107739580265022	0.504669962011157	0.116	0.067	1
15672	chr13-62466404-62467188	0.0107813025058061	0.640182710552205	0.021	0.011	1
15673	chr6-67036410-67037750	0.0108077049991061	0.422020028385744	0.101	0.062	1
15674	chr18-23954135-23955332	0.0108085852752038	0.320750083955693	0.043	0.029	1
15675	chr8-105469185-105469647	0.0108229109755441	2.08985256467317	0.053	0.01	1
15676	chr17-44472689-44473174	0.0108274002589848	-0.588831908276604	0.007	0.01	1
15677	chr10-96628300-96628758	0.0108282602606604	1.90939115403965	0.035	0.008	1
15678	chr17-29928722-29929083	0.0108295364090983	2.20960856247859	0.016	0.003	1
15679	chr9-66059640-66060703	0.010837673031373	0.57048741042193	0.089	0.049	1
15680	chr13-36139437-36139981	0.0108410572220445	3.13245759620507	0.014	0.001	1
15681	chr3-122419557-122420818	0.0108476126175936	0.389000949132531	0.036	0.023	1
15682	chr12-73790550-73791021	0.0108495600364411	2.37981157090259	0.013	0.002	1
15683	chr1-92680676-92681427	0.0108516870777396	1.96389139463531	0.038	0.008	1
15684	chr7-120981454-120982822	0.0108739834312019	0.40645845946979	0.062	0.039	1
15685	chr2-112492523-112493534	0.0108748368332356	0.336333216422929	0.042	0.028	1
15686	chr18-20517169-20517440	0.0108757328841448	9.37891083363853	0.01	0	1
15687	chr17-36823975-36824378	0.0108801364706061	3.12037369383384	0.01	0.001	1
15688	chr7-44669165-44669480	0.0109030193339207	1.66875368813548	0.037	0.01	1
15689	chr11-69837014-69838648	0.0109048963389565	0.322028161008788	0.133	0.087	1
15690	chr15-83053286-83053632	0.0109061897607802	-0.162563036312928	0.01	0.009	1
15691	chr2-52966151-52966610	0.0109076413141627	1.78991437571581	0.014	0.004	1
15692	chr18-68057751-68059752	0.0109236132108263	1.78612194571849	0.09	0.022	1
15693	chr2-158512474-158512851	0.0109247629495485	1.89027868023165	0.033	0.008	1
15694	chr15-44748206-44748823	0.010926971758374	1.31189263981282	0.043	0.015	1
15695	chr1-72870172-72870581	0.01093315576906	-0.202087389288154	0.011	0.011	1
15696	chr4-134237462-134238652	0.0109517221739249	1.31525604715112	0.104	0.034	1
15697	chr10-128297536-128298284	0.0109539647735806	2.65381949836124	0.023	0.003	1
15698	chr13-91756194-91756671	0.0109594088768132	2.29983039758334	0.018	0.003	1
15699	chr10-99106648-99107678	0.0109616316002653	0.572070191876701	0.043	0.025	1
15700	chr4-126096362-126096909	0.0109705673245979	0.388903779375818	0.04	0.025	1
15701	chr7-19770249-19771448	0.010975519106497	0.303879913146254	0.039	0.026	1
15702	chr4-41760138-41760667	0.0109765942354786	0.126190805367243	0.026	0.02	1
15703	chr1-52331300-52331757	0.0109811924592388	2.48830190601382	0.011	0.002	1
15704	chr7-30279656-30281230	0.0109848108946128	0.286892949582815	0.074	0.05	1
15705	chr13-64438962-64439769	0.0110017437408911	2.90527861003615	0.014	0.002	1
15706	chr12-85824251-85825313	0.0110268781514281	0.504012896953645	0.09	0.053	1
15707	chr11-32580544-32580821	0.0110297208116033	2.54841689876125	0.015	0.002	1
15708	chr17-35164382-35165568	0.0110376589056994	0.500915899835201	0.176	0.101	1
15709	chr11-67921378-67922626	0.0110442124558474	1.29491248530281	0.081	0.027	1
15710	chr7-80035732-80036283	0.0110477606776113	2.3097423316159	0.015	0.003	1
15711	chr16-94302354-94303189	0.0110517082243908	0.228213761585876	0.014	0.01	1
15712	chr1-86581768-86582969	0.0110531179466405	0.259052840842829	0.047	0.034	1
15713	chr6-127147663-127148001	0.011056855245619	0.244838089914314	0.017	0.012	1
15714	chr15-97952275-97952795	0.0110621575695793	2.39798790455175	0.011	0.002	1
15715	chr19-5893518-5894491	0.0111069013494599	0.246688381258409	0.041	0.029	1
15716	chr2-167641329-167641591	0.0111075889173661	2.20021796983637	0.01	0.002	1
15717	chr6-148727558-148728414	0.0111232296739608	-0.517489773277282	0.011	0.014	1
15718	chr9-31654223-31654569	0.011124361365616	2.13927070491162	0.016	0.003	1
15719	chr9-123237631-123239107	0.0111327201805354	1.90981417377049	0.048	0.011	1
15720	chr10-127210831-127211856	0.0111345366050334	1.15032479924571	0.119	0.044	1
15721	chr18-90579081-90580131	0.0111380548135403	1.633285216186	0.052	0.014	1
15722	chr7-4464264-4464944	0.0111395364258483	1.34541372712246	0.073	0.024	1
15723	chr14-47862448-47863555	0.011140942933625	0.179192318796727	0.011	0.008	1
15724	chr4-86713494-86713860	0.011153231180704	2.16973507578221	0.021	0.004	1
15725	chr12-110801926-110802326	0.0111635959531187	2.32494438773501	0.015	0.003	1
15726	chr10-115586818-115587996	0.0111637811655679	-0.166405370310133	0.017	0.016	1
15727	chr2-60825736-60825973	0.0111736362801124	2.59284061439823	0.01	0.001	1
15728	chr1-153641369-153642568	0.0111812444478126	-0.313586200503276	0.011	0.012	1
15729	chr8-11574940-11575908	0.0111905350411023	2.29723168303864	0.014	0.003	1
15730	chr4-58943112-58944208	0.0111941085208249	-0.377669186906079	0.009	0.01	1
15731	chr2-5950688-5952136	0.0112061753512051	0.531817082038957	0.084	0.048	1
15732	chr2-71786534-71788035	0.0112190380233858	1.20224288791077	0.081	0.031	1
15733	chr14-51883391-51885094	0.0112228264187684	0.326395189534634	0.078	0.051	1
15734	chr4-133632069-133633716	0.0112253143785668	0.293772040977234	0.034	0.023	1
15735	chr19-32346125-32346643	0.0112347154433228	-0.246839913403023	0.012	0.012	1
15736	chr4-140983409-140983774	0.0112352190023976	1.9193862466001	0.029	0.007	1
15737	chr3-36571287-36572466	0.0112389837722422	0.245304829637677	0.07	0.048	1
15738	chr10-69351907-69353179	0.0112408631675067	0.435386357139796	0.062	0.039	1
15739	chr2-156474935-156476152	0.01124778448481	0.28635616774901	0.032	0.022	1
15740	chr11-72411002-72411943	0.0112502946154843	0.312078644410728	0.053	0.036	1
15741	chr14-51062774-51064018	0.0112504047933267	1.60353946778135	0.058	0.016	1
15742	chr6-94789325-94789726	0.0112603651453701	2.3313600125023	0.019	0.003	1
15743	chr3-135628601-135629094	0.0112666924515479	2.03763432062943	0.021	0.004	1
15744	chr8-120046211-120047014	0.0112682675288479	2.17062877767508	0.02	0.004	1
15745	chr19-25341040-25341469	0.0112709820245178	3.19162363249902	0.021	0.002	1
15746	chr2-132262664-132263965	0.0112710804364397	0.420421379866845	0.097	0.059	1
15747	chr19-47387349-47388156	0.011284092031915	2.22032419737982	0.027	0.005	1
15748	chr6-67158582-67159134	0.0112897151953454	2.28614079764872	0.019	0.003	1
15749	chr7-68748417-68749711	0.0112999099697366	0.461660336620217	0.109	0.065	1
15750	chr7-19227176-19229010	0.011303472030156	0.466749873017623	0.211	0.124	1
15751	chr9-107602040-107602387	0.0113050081002966	0.291581996667746	0.011	0.008	1
15752	chr2-30363721-30364697	0.0113147341312047	0.488304037329657	0.088	0.052	1
15753	chr4-142277288-142278127	0.0113325483012841	-0.275861546563753	0.011	0.011	1
15754	chr15-78514439-78515023	0.011334566362907	2.31691740668866	0.015	0.003	1
15755	chr10-117033710-117034131	0.0113359598668133	1.9970944513287	0.013	0.003	1
15756	chr6-47812928-47813872	0.0113377341031599	0.369606332451613	0.154	0.097	1
15757	chr2-165387769-165388478	0.0113430299054602	0.336595940422253	0.022	0.015	1
15758	chr7-129680566-129681215	0.0113508525409509	0.161468474871034	0.023	0.017	1
15759	chr4-139508803-139509453	0.0113534572803571	-0.375783664999727	0.018	0.02	1
15760	chr19-10976322-10976615	0.0113540545683322	1.7903397116036	0.026	0.006	1
15761	chr1-190927791-190929287	0.0113602109689519	0.46529734312712	0.082	0.049	1
15762	chr16-56793604-56794207	0.0113791246506168	2.10216170904859	0.021	0.004	1
15763	chr12-108274711-108276588	0.0113834137647225	0.354366847895999	0.164	0.105	1
15764	chr18-70140894-70141707	0.0113979443203771	2.41550885754639	0.014	0.002	1
15765	chr2-154435873-154436993	0.0114051810088658	0.48804835157936	0.126	0.073	1
15766	chr11-80784161-80784526	0.0114079892983266	2.138511233602	0.043	0.008	1
15767	chr19-32292976-32293651	0.0114216439765446	2.48884468048135	0.021	0.003	1
15768	chr9-14746055-14746485	0.0114236362520195	2.78898897620751	0.01	0.001	1
15769	chr13-41219938-41220809	0.0114251789114255	0.47220168445122	0.043	0.026	1
15770	chr13-37907904-37908386	0.0114285602634315	1.82229634841918	0.027	0.006	1
15771	chr5-123138148-123138768	0.0114308049239503	1.77148475194627	0.052	0.013	1
15772	chr12-81788664-81789060	0.0114366341224671	1.38523029023297	0.016	0.005	1
15773	chr11-113214788-113215210	0.0114473748849965	2.28182425698622	0.017	0.003	1
15774	chr2-90635139-90635580	0.0114545107447116	9.38337686207248	0.01	0	1
15775	chr4-62495992-62496341	0.011466035157017	2.19829271339759	0.017	0.003	1
15776	chr7-65802825-65803734	0.0114686432378594	2.35508797967143	0.036	0.006	1
15777	chr10-7662467-7663775	0.0114721374945635	0.395392631414639	0.052	0.032	1
15778	chr4-129614115-129614385	0.0114806103351346	2.31130475058655	0.025	0.004	1
15779	chr3-63896300-63896549	0.0114891386079338	1.64955665586685	0.029	0.008	1
15780	chr16-93543649-93543971	0.0114930874426001	2.51926756955568	0.011	0.002	1
15781	chr2-173646880-173647751	0.0114948342025428	-0.444671259648027	0.01	0.011	1
15782	chr2-131225084-131225511	0.0114955443941865	-0.240619277873449	0.011	0.011	1
15783	chr14-101822252-101822656	0.011497891563475	2.44030096135273	0.015	0.002	1
15784	chr13-43365097-43366098	0.0115158911156946	0.173009696921781	0.031	0.023	1
15785	chr13-13953797-13955229	0.0115217269734712	0.477830850852802	0.097	0.057	1
15786	chr1-155972486-155973996	0.011522137439126	1.1558578062989	0.114	0.043	1
15787	chr2-29643328-29643769	0.0115233779867179	-0.27943907606718	0.01	0.01	1
15788	chr4-134061491-134062384	0.0115267865540537	1.9023492168129	0.029	0.007	1
15789	chr8-34146224-34147205	0.0115270441373401	0.461115040449373	0.045	0.028	1
15790	chr14-37134590-37135602	0.0115307700822016	0.541748379299844	0.081	0.045	1
15791	chr14-73388350-73388931	0.0115359121585737	1.70281920193639	0.048	0.013	1
15792	chr19-18658477-18658735	0.0115361949086824	1.54415401246887	0.011	0.003	1
15793	chr3-27607233-27607711	0.0115551855349948	1.94814595488031	0.033	0.007	1
15794	chr17-29048781-29049396	0.0115742248465876	0.501089794952689	0.025	0.015	1
15795	chr3-108880910-108882236	0.0115836044457001	1.82203061427821	0.055	0.013	1
15796	chr5-140704025-140705235	0.011584138696563	0.448015722996216	0.182	0.107	1
15797	chr12-36381321-36382352	0.0116087885903424	0.37454158621872	0.027	0.018	1
15798	chr2-173152698-173153184	0.0116196487703159	2.94433042529068	0.013	0.001	1
15799	chr5-65937945-65938360	0.0116197402017755	2.30415577568589	0.014	0.003	1
15800	chr15-28024139-28026384	0.0116313668682479	0.369297272969881	0.114	0.073	1
15801	chr16-28851438-28851853	0.0116326829064918	3.02072564501752	0.014	0.001	1
15802	chr12-72674113-72675168	0.0116450426801244	2.41732218369975	0.024	0.004	1
15803	chr8-70211804-70213008	0.0116494414869846	0.430168608425018	0.151	0.092	1
15804	chr2-52958641-52959460	0.0116506437312726	-0.137980852059266	0.012	0.012	1
15805	chr6-39447663-39448183	0.0116553419700733	3.03222664693188	0.017	0.002	1
15806	chr15-77881507-77882105	0.0116569732811549	1.99456764683998	0.046	0.01	1
15807	chr13-41662203-41663096	0.0116648240796755	1.6899323932782	0.039	0.01	1
15808	chr5-64391257-64391749	0.0116665668660842	-0.284059417734061	0.01	0.011	1
15809	chr7-121045698-121046254	0.0116730482515739	3.46228647848539	0.012	0.001	1
15810	chr13-112288041-112288832	0.0116734868722281	2.05612321871751	0.019	0.004	1
15811	chr17-88064053-88066646	0.011684912468652	0.39701211503612	0.138	0.087	1
15812	chr13-43397966-43398878	0.0116864302086131	1.4850073361092	0.086	0.026	1
15813	chr19-46572453-46573706	0.0116872351953239	0.321111962730897	0.078	0.051	1
15814	chr10-8213873-8214326	0.0117012386925014	2.40297775609591	0.016	0.003	1
15815	chr14-14345276-14346543	0.0117396008862737	1.21892304221658	0.093	0.034	1
15816	chr10-75780623-75781580	0.0117405382476124	1.31049642254265	0.047	0.016	1
15817	chr4-149571215-149571497	0.0117553142586875	1.92130433043607	0.018	0.004	1
15818	chr7-125471884-125472603	0.0117574447885029	2.00559868096847	0.023	0.005	1
15819	chr2-32673148-32673809	0.0117625951418322	2.90483417978225	0.018	0.002	1
15820	chr1-134454919-134455849	0.0117668219053545	1.50390061011028	0.065	0.02	1
15821	chr6-128842793-128843935	0.0117671912956305	1.46908840681871	0.081	0.025	1
15822	chr10-5823199-5824713	0.0117735666226227	0.435943728224679	0.155	0.093	1
15823	chr6-86222064-86222754	0.0117751030102998	-0.559451008634791	0.008	0.01	1
15824	chr7-99589959-99590339	0.0117761743533655	1.91259631288367	0.011	0.003	1
15825	chr9-88058522-88059220	0.0117792750257357	-0.390852675886519	0.011	0.013	1
15826	chr7-19405357-19405733	0.0117797268891355	1.97634923733619	0.02	0.005	1
15827	chr13-42828685-42829446	0.0117873208699304	2.14259790133078	0.029	0.006	1
15828	chr17-65771952-65772936	0.0117887259107809	0.205338805540676	0.024	0.018	1
15829	chr9-67711045-67712047	0.011795346454496	-0.20329312965669	0.011	0.01	1
15830	chr7-49758875-49759468	0.0117996103421523	2.60592084042845	0.022	0.003	1
15831	chr15-81959993-81961280	0.0118068686958977	0.597882044859684	0.092	0.051	1
15832	chr5-5648600-5649325	0.0118108238252113	2.89836651264166	0.014	0.002	1
15833	chr13-115345249-115345732	0.0118137741711606	2.37758749371008	0.02	0.003	1
15834	chr11-113201327-113202026	0.0118157295722285	1.8281409255524	0.046	0.011	1
15835	chr12-112928378-112930275	0.0118186033041969	0.194846905922677	0.041	0.03	1
15836	chr15-102692381-102693333	0.011825484337362	-0.115110055505931	0.013	0.012	1
15837	chr11-68602104-68602988	0.0118332701238594	0.203442656771344	0.013	0.01	1
15838	chr5-64229668-64231065	0.0118357951407757	0.294614300983676	0.068	0.046	1
15839	chr11-48853300-48854013	0.011839457885914	1.75510315072679	0.038	0.01	1
15840	chr9-92249469-92250762	0.0118416191809661	0.494329800331515	0.032	0.019	1
15841	chr11-8534945-8535166	0.0118427116339285	2.80708944815337	0.014	0.002	1
15842	chr12-111966340-111967252	0.0118507976779743	1.39306917111422	0.047	0.015	1
15843	chr7-100606939-100608719	0.0118628192265169	0.576280550556043	0.147	0.08	1
15844	chr7-81762128-81763660	0.011869460697756	0.604781871750462	0.065	0.036	1
15845	chr7-24903975-24904566	0.0118843319393895	0.451334722461451	0.072	0.043	1
15846	chr15-78173460-78174757	0.0118967680454329	0.354979304152935	0.091	0.059	1
15847	chr16-44394442-44395013	0.0119086756792861	0.152572248626915	0.015	0.011	1
15848	chr18-4336345-4336834	0.0119140066750135	3.06582539539348	0.014	0.001	1
15849	chr10-42277405-42278443	0.011921973631941	0.443638629003891	0.125	0.075	1
15850	chr19-29366921-29367563	0.0119255753923562	1.79650691708923	0.018	0.005	1
15851	chr13-54701109-54701549	0.0119336816584531	2.17113130653481	0.013	0.003	1
15852	chr16-18347871-18348820	0.011934176132722	0.285806595186459	0.052	0.035	1
15853	chr2-146511424-146512478	0.011946303384141	0.29210382937254	0.101	0.068	1
15854	chr5-92504607-92505939	0.0119520941061979	0.355639778802139	0.062	0.041	1
15855	chr16-17489454-17490039	0.0119575699630807	1.76612786397154	0.014	0.004	1
15856	chr6-17463323-17464552	0.0119677845319327	1.49356340890815	0.073	0.022	1
15857	chr19-7422998-7423887	0.0119711689377809	0.317011369776423	0.031	0.021	1
15858	chr7-139285340-139285624	0.0119772917571147	2.22214088273194	0.021	0.004	1
15859	chr17-87170063-87170734	0.0119875988197987	1.78310664429806	0.047	0.011	1
15860	chr10-42088656-42090096	0.0119935053741218	1.47453599940017	0.043	0.014	1
15861	chr9-75313526-75314900	0.0119936179683362	0.208913561251354	0.028	0.021	1
15862	chr6-136172157-136173835	0.0119950026540056	-0.596283934202559	0.009	0.011	1
15863	chr10-13500573-13501481	0.0120129532014387	1.61514980257319	0.061	0.017	1
15864	chr8-121619321-121619928	0.0120157359374663	2.64317191439518	0.01	0.001	1
15865	chr4-140592273-140592515	0.0120316784842979	3.41331865266928	0.011	0.001	1
15866	chr9-73094471-73094952	0.0120320385419043	1.57115181151783	0.041	0.012	1
15867	chr3-97680578-97682141	0.0120369724168843	1.86532622499336	0.04	0.009	1
15868	chr6-115823415-115824122	0.01204011038145	2.21770058408966	0.015	0.003	1
15869	chr17-25469937-25470172	0.0120408143371952	2.05264545732161	0.013	0.003	1
15870	chr17-44709728-44710179	0.0120484016779373	2.31398442832077	0.02	0.004	1
15871	chr15-100320109-100320916	0.0120627687188875	2.21614082746449	0.024	0.005	1
15872	chr6-88775275-88775554	0.012063290440101	-0.26224845487145	0.01	0.01	1
15873	chr11-60229759-60230177	0.0120644706856776	1.87314799100448	0.048	0.011	1
15874	chr5-75977580-75978812	0.0120766985500416	-0.45307522865719	0.009	0.011	1
15875	chr3-101701179-101701561	0.0120771797429413	2.71449662051451	0.019	0.002	1
15876	chr8-41389091-41389551	0.0120826849998118	1.69533408262419	0.02	0.005	1
15877	chr6-124828180-124830248	0.0120844119373079	0.525394494593208	0.187	0.105	1
15878	chr8-116992649-116993830	0.0120853388537069	0.566793287526368	0.094	0.051	1
15879	chr2-155275952-155277222	0.0120861063992565	0.74942417232538	0.123	0.06	1
15880	chr3-89093178-89093492	0.0120905805122567	-0.508106310349028	0.012	0.014	1
15881	chr4-130359493-130360380	0.0120942047822625	0.748429660383607	0.083	0.04	1
15882	chr19-7382039-7383331	0.0121012436385891	0.391068564908124	0.066	0.042	1
15883	chr17-15207392-15208706	0.0121014472866458	0.167755759158673	0.011	0.008	1
15884	chr19-21637667-21637998	0.0121057330567082	3.03488234760163	0.015	0.002	1
15885	chr8-114133148-114134361	0.0121123762099563	1.36343512118912	0.067	0.022	1
15886	chr3-7365997-7366907	0.0121177316344474	0.230176197296341	0.019	0.014	1
15887	chr1-131137707-131139323	0.0121199724835284	1.34867984141319	0.077	0.026	1
15888	chr4-134307357-134308030	0.0121218992160103	2.07417715723679	0.026	0.005	1
15889	chr11-101323449-101323942	0.012130664425032	1.86497860846083	0.013	0.003	1
15890	chr18-38459581-38460066	0.012136734766109	3.26783500158615	0.01	0.001	1
15891	chr17-20944714-20945923	0.0121438992902842	0.397350135351368	0.127	0.081	1
15892	chr12-84100339-84101466	0.0121458472220325	-0.213919017417341	0.013	0.013	1
15893	chr13-42689604-42689999	0.0121532204025987	2.77140474002941	0.011	0.001	1
15894	chr5-124248845-124250366	0.0121644118671694	0.340863415891482	0.026	0.017	1
15895	chr4-19569318-19570442	0.0121670335120091	0.318607336597792	0.039	0.027	1
15896	chrX-102251156-102252311	0.0121762384382224	-0.16406469949652	0.01	0.01	1
15897	chr4-46087596-46088272	0.0121806930574054	2.66023297094827	0.021	0.003	1
15898	chr10-41518485-41520228	0.0121896843024738	1.11187309810723	0.154	0.06	1
15899	chr17-87948980-87949323	0.012194035742577	2.02975873579137	0.013	0.003	1
15900	chr17-62687259-62687777	0.0122022559096169	2.05683160227194	0.027	0.005	1
15901	chrX-101639645-101640175	0.0122035456880659	1.8526262235357	0.035	0.008	1
15902	chr17-34898149-34899246	0.0122098013604266	1.32987456871361	0.083	0.028	1
15903	chr3-50388227-50388646	0.0122153753839401	2.29820689696888	0.021	0.004	1
15904	chr10-70095012-70095472	0.0122158163784108	0.248000903687041	0.018	0.013	1
15905	chr11-69098625-69098968	0.012218528152694	1.50455331216702	0.077	0.023	1
15906	chr15-76008969-76009967	0.0122441013470542	1.28685744497692	0.057	0.02	1
15907	chr18-82849433-82849681	0.0122862598365475	2.23548992978252	0.017	0.003	1
15908	chr16-37011177-37012239	0.0122954902928158	0.24657199033465	0.021	0.015	1
15909	chr18-32431815-32432549	0.012296809256659	2.55278766873894	0.017	0.003	1
15910	chr8-11419283-11419928	0.0123039008694692	-0.156034060359527	0.01	0.01	1
15911	chr11-113113193-113113583	0.0123117915323213	2.65857613265268	0.021	0.003	1
15912	chr13-48639506-48639853	0.0123158967544557	2.75346094694649	0.01	0.001	1
15913	chr1-40789692-40791060	0.0123197276602237	1.15342904866198	0.056	0.022	1
15914	chr16-30186968-30187283	0.0123338151152354	1.89673465564801	0.041	0.009	1
15915	chr19-5432756-5433832	0.0123407229543958	1.3405086351208	0.029	0.01	1
15916	chr5-108460780-108461992	0.0123463776328789	0.308901464037608	0.085	0.057	1
15917	chr6-8508951-8510550	0.0123594672084651	0.471998626447816	0.09	0.053	1
15918	chr4-117891624-117892200	0.0123598230299047	0.108547566367719	0.023	0.018	1
15919	chr1-135248459-135248832	0.0123645934856547	1.59764523504603	0.045	0.013	1
15920	chr17-45506597-45507243	0.0123671392907346	0.613420586105259	0.048	0.026	1
15921	chr12-82935424-82936139	0.0123704098451141	2.5033796248504	0.018	0.003	1
15922	chr6-100879582-100879919	0.0123777105237798	2.06432311869326	0.026	0.005	1
15923	chr5-113906982-113907221	0.012379707006836	2.46488166078108	0.017	0.003	1
15924	chr12-112516762-112517368	0.0123958944103739	2.26265278708967	0.015	0.003	1
15925	chr6-82879261-82880138	0.012413626587338	1.84363244401254	0.045	0.011	1
15926	chr13-34864301-34864738	0.0124270344799711	1.8488951654188	0.01	0.002	1
15927	chr7-28159132-28159630	0.0124275096530081	1.78049317034491	0.025	0.006	1
15928	chr1-79697006-79697660	0.0124334768674331	2.27824682438582	0.019	0.003	1
15929	chr13-3782542-3782829	0.0124412519519843	3.25337433537669	0.015	0.001	1
15930	chr10-43722703-43723776	0.0124518149516844	0.327826837374501	0.035	0.023	1
15931	chr7-113436293-113436625	0.0124536233967397	1.54859020363619	0.017	0.005	1
15932	chr16-55532570-55533092	0.0124726708893487	2.46922659157267	0.018	0.003	1
15933	chr11-105589146-105590394	0.0124765399262476	0.307991960520608	0.053	0.036	1
15934	chrX-50611703-50612533	0.0124820293042851	1.53540622575762	0.032	0.01	1
15935	chr2-150904056-150904976	0.0125125228643599	0.27733610240501	0.052	0.036	1
15936	chr17-25475969-25476257	0.0125181996408715	2.18691159577186	0.013	0.003	1
15937	chr13-34766624-34766877	0.0125192855357308	2.83590293527661	0.011	0.001	1
15938	chr7-6283360-6284018	0.0125267675536276	-0.110856297550255	0.017	0.016	1
15939	chr16-28928446-28930261	0.0125461107300398	0.235095760408263	0.03	0.022	1
15940	chr17-32090948-32091863	0.0125566248851531	0.404705486176625	0.029	0.018	1
15941	chr4-45510151-45510497	0.0125571350015272	1.42767306076714	0.044	0.014	1
15942	chr14-48120511-48121700	0.0125668106997517	-0.235744356538929	0.017	0.018	1
15943	chr16-33061996-33063096	0.0125717782329474	0.512673046293298	0.089	0.051	1
15944	chr19-29271101-29271433	0.0125853127041627	1.9934656916565	0.027	0.006	1
15945	chr4-56221998-56222748	0.0125875142796718	2.4136349520916	0.018	0.003	1
15946	chr10-53750378-53751588	0.0125879548620642	-0.308308481857596	0.014	0.015	1
15947	chr17-53874460-53874874	0.0125923055511627	2.21648911929548	0.024	0.004	1
15948	chr2-129674939-129675329	0.0126031211967256	2.7106106279863	0.012	0.002	1
15949	chr15-103388568-103388869	0.0126060714377124	2.8824790665928	0.01	0.001	1
15950	chr6-83831168-83832182	0.0126154238645618	0.428107442537253	0.118	0.072	1
15951	chr11-71003512-71004747	0.0126230083122155	0.361183850806946	0.052	0.034	1
15952	chr4-116807056-116807954	0.0126297040030066	0.480878788777269	0.076	0.044	1
15953	chr5-34985902-34986118	0.0126305538925599	3.77826616744097	0.015	0.001	1
15954	chr7-24462306-24463261	0.0126363352306662	1.61814594388694	0.024	0.007	1
15955	chr13-113489922-113491146	0.0126394674876117	2.34245507332705	0.02	0.004	1
15956	chr19-55742496-55743160	0.0126536684511254	1.9140761690412	0.029	0.007	1
15957	chr8-36247734-36249783	0.0126542593364086	0.404961821568404	0.138	0.087	1
15958	chr11-120659804-120661253	0.0126746512249996	0.120758628620203	0.03	0.024	1
15959	chr14-20804986-20805741	0.0126792567233708	-0.157551831538929	0.02	0.019	1
15960	chr15-102051615-102052636	0.0126911446504268	-0.199554220877135	0.013	0.012	1
15961	chr9-113740857-113742072	0.012704593541265	0.297764484935608	0.04	0.028	1
15962	chr18-53903438-53903852	0.0127059104907652	2.939290553964	0.013	0.001	1
15963	chr4-130167678-130168650	0.0127101529954753	1.55468776764704	0.065	0.019	1
15964	chr2-181598416-181599384	0.0127118915767855	1.18428099642935	0.069	0.026	1
15965	chr16-31290259-31291476	0.0127156619021821	1.60141062743829	0.05	0.014	1
15966	chr14-70312256-70312887	0.0127175411488652	-0.188021003929935	0.015	0.015	1
15967	chr3-138143178-138144214	0.0127181505290307	0.473181938046964	0.123	0.072	1
15968	chr15-38457975-38458571	0.0127316763784113	2.26682332415636	0.028	0.005	1
15969	chr11-78435626-78436240	0.0127329698490183	-0.215697079066526	0.014	0.015	1
15970	chr9-116222015-116222351	0.0127364023047404	-0.386615280411313	0.014	0.016	1
15971	chr14-21750255-21751518	0.0127411036138255	1.2781012899479	0.058	0.02	1
15972	chr11-51915662-51916948	0.0127447637827884	1.7089238642364	0.052	0.013	1
15973	chr15-60822130-60823483	0.0127542517479323	0.210767084857296	0.028	0.021	1
15974	chr7-19148844-19150007	0.0127542686283942	0.497961387883809	0.127	0.073	1
15975	chr6-125410517-125411509	0.0127564548733693	1.76295329352795	0.076	0.019	1
15976	chr11-24472613-24473098	0.0127566160739539	2.95040829464309	0.01	0.001	1
15977	chr1-134343618-134344961	0.0127610757369451	0.15284108185404	0.046	0.035	1
15978	chr9-116468706-116469180	0.0127706192126394	1.78381674202114	0.02	0.005	1
15979	chr14-60784358-60785014	0.0127708866800711	0.467424448539177	0.035	0.021	1
15980	chr12-72348080-72348927	0.0127728332858125	2.4311159145297	0.012	0.002	1
15981	chr14-59625064-59625789	0.0127844369978593	1.70516957436786	0.046	0.012	1
15982	chr6-108827951-108829289	0.012784557131169	0.346507666258907	0.112	0.073	1
15983	chr15-97907242-97908752	0.0127855762787927	1.65491277263973	0.048	0.013	1
15984	chr4-100095563-100096841	0.0127911477564107	0.254258276010979	0.021	0.015	1
15985	chrX-103616009-103617471	0.0127922581769324	0.295820943567075	0.042	0.028	1
15986	chr14-120910304-120911841	0.01279281877861	0.510588926206675	0.143	0.081	1
15987	chr11-120189196-120190284	0.0127936798727845	0.691206423204723	0.089	0.045	1
15988	chr8-105170127-105171692	0.0127950593005788	0.666805364857771	0.088	0.045	1
15989	chr5-43232448-43235023	0.0127992700003495	0.375866862356707	0.101	0.066	1
15990	chr11-89206246-89207222	0.0128090595690831	-0.533215216888928	0.008	0.01	1
15991	chr15-103502380-103503354	0.0128121969170308	-0.382814989130384	0.011	0.013	1
15992	chr5-125283549-125284430	0.0128179318321453	0.188135741243467	0.02	0.015	1
15993	chr7-75796337-75796788	0.0128210456582598	2.49614644415648	0.025	0.004	1
15994	chr11-117610935-117611473	0.012823074730722	-0.265498009472772	0.01	0.01	1
15995	chr3-94648818-94649586	0.0128342140860895	2.3969794032685	0.027	0.005	1
15996	chr6-51362539-51363075	0.0128437766797915	2.05944324574774	0.021	0.004	1
15997	chr7-39551994-39552960	0.012858735066225	0.521579576738079	0.08	0.046	1
15998	chr1-133382029-133382301	0.0128777445899094	1.94017500445559	0.014	0.003	1
15999	chr1-133347680-133348102	0.0128904253953094	2.5995463928696	0.014	0.002	1
16000	chr13-59728285-59728762	0.0128953269158053	2.08902576781408	0.015	0.003	1
16001	chr5-124000767-124001283	0.0128973140726854	2.15835788905184	0.023	0.004	1
16002	chr14-23237340-23237751	0.0128999780334556	3.22713034251176	0.01	0.001	1
16003	chr8-119806680-119807115	0.0129101248778904	2.72828191969925	0.011	0.001	1
16004	chr17-87745613-87746912	0.0129217159939985	-0.281487231526131	0.012	0.013	1
16005	chr15-83223273-83224402	0.0129247810595309	0.133134187597927	0.019	0.015	1
16006	chr14-31000975-31002159	0.0129509110225741	1.30264303517303	0.081	0.028	1
16007	chr4-80952551-80952863	0.0129747567762788	1.80831838645206	0.013	0.003	1
16008	chr2-32342515-32343108	0.0129776944494373	2.73483483468828	0.017	0.002	1
16009	chrX-135885302-135886487	0.0129790193408447	-0.339710944213115	0.015	0.017	1
16010	chr6-47780866-47781985	0.0129794164887531	1.49590077759303	0.032	0.01	1
16011	chr13-113034886-113035387	0.0129848506405647	-0.768393253839752	0.006	0.01	1
16012	chr6-119734916-119735526	0.0129914406418833	2.26215425106125	0.018	0.003	1
16013	chr1-193301192-193302123	0.0129934647660363	1.52899917352027	0.062	0.019	1
16014	chr8-45409913-45411422	0.0130127930567633	1.5812854280428	0.059	0.017	1
16015	chr8-13206356-13206635	0.0130179770131288	2.22324209715793	0.017	0.003	1
16016	chr4-141059713-141061206	0.0130325376853534	0.426693171854321	0.159	0.096	1
16017	chr17-25791755-25792990	0.0130341793641225	0.430008987039011	0.028	0.017	1
16018	chr17-66590260-66590775	0.01303626569361	1.9613747962398	0.019	0.004	1
16019	chr2-174075610-174076703	0.013048845318513	0.395678881682509	0.043	0.027	1
16020	chr5-124327186-124328512	0.0130615017490968	0.537545364839151	0.149	0.085	1
16021	chr19-37101374-37101719	0.0130647831265784	2.49527461562644	0.01	0.002	1
16022	chr8-70659050-70660674	0.0130712008940268	0.277435110057622	0.09	0.062	1
16023	chr13-64431881-64433004	0.0130846789280036	0.235391770385846	0.079	0.055	1
16024	chr19-7310656-7311114	0.0130859468809438	1.91946491776098	0.037	0.008	1
16025	chr2-71598257-71599154	0.0130890591726499	1.98404589727103	0.019	0.004	1
16026	chr16-97751702-97752365	0.0130904841450035	1.85019825633904	0.027	0.006	1
16027	chr6-29825261-29825622	0.0131073466758404	2.26392080408015	0.021	0.004	1
16028	chr10-39959681-39960564	0.0131102071640461	1.46842878110225	0.043	0.013	1
16029	chr9-88858491-88859402	0.0131176096336509	0.582916382436431	0.032	0.018	1
16030	chr5-108676911-108678036	0.0131223178790785	-0.34922905065942	0.009	0.01	1
16031	chr17-78998086-78998645	0.0131500195458444	2.50488481663443	0.013	0.002	1
16032	chr11-116657628-116658470	0.0131678506146825	0.316795251086291	0.033	0.022	1
16033	chr11-20035278-20035950	0.0131771882319273	9.43316489796774	0.01	0	1
16034	chr17-80981613-80982743	0.013183769759097	1.88960943415172	0.028	0.006	1
16035	chr15-101929722-101929942	0.0131902092743561	2.46028913190438	0.012	0.002	1
16036	chr10-128376417-128377951	0.0132103478536833	0.352186888741049	0.053	0.035	1
16037	chr9-31117317-31117816	0.013224506317687	1.70615501868092	0.028	0.007	1
16038	chr5-135000727-135001745	0.0132371222204548	1.25431963366611	0.089	0.032	1
16039	chr3-90292358-90293929	0.013242719139395	0.505345636809769	0.106	0.062	1
16040	chr11-100626757-100627171	0.0132496063999493	1.93665526217436	0.023	0.005	1
16041	chr14-58778737-58779024	0.0132768512702645	1.76606993971279	0.016	0.004	1
16042	chr6-125131264-125132190	0.013280926315879	1.29702688712731	0.08	0.028	1
16043	chr11-82855241-82855606	0.0132893357962728	1.92010732966923	0.025	0.006	1
16044	chrX-136244617-136245219	0.0132911712069265	-0.41333352045414	0.011	0.013	1
16045	chr2-46525278-46525678	0.0132988752751896	2.3789195418521	0.019	0.003	1
16046	chr10-111654317-111655250	0.0133139593638058	1.63351765730454	0.046	0.013	1
16047	chr18-80734698-80735187	0.0133301086551044	2.27650505708201	0.015	0.003	1
16048	chr2-151962381-151962859	0.0133304916838231	0.206188776651063	0.034	0.025	1
16049	chr2-130642187-130643068	0.0133367995599219	0.248849166023279	0.057	0.041	1
16050	chr9-61695235-61695843	0.0133378836557368	2.15548877988932	0.018	0.004	1
16051	chr9-3199046-3200220	0.0133380204087943	0.657837249306692	0.024	0.013	1
16052	chr4-43009940-43010762	0.013338937306503	0.27519104507274	0.02	0.014	1
16053	chr12-59060649-59061610	0.0133396107819188	0.253547583275093	0.028	0.02	1
16054	chr10-41582965-41583540	0.0133410507763017	1.62897766013775	0.021	0.006	1
16055	chr4-136116883-136117389	0.0133433998821569	2.17903317771438	0.017	0.003	1
16056	chr9-56900734-56901512	0.0133798017028541	2.06464489466136	0.03	0.006	1
16057	chr3-146149707-146150358	0.0133852908811515	2.04962334813172	0.016	0.003	1
16058	chr16-92340644-92341458	0.013391453220463	2.20002765490449	0.025	0.005	1
16059	chr4-101355545-101357100	0.0134093414779153	0.488156897521642	0.046	0.028	1
16060	chr2-28585204-28585470	0.0134104283377154	2.52126638850085	0.017	0.003	1
16061	chr4-16013436-16014511	0.0134286675839697	0.315066997741563	0.063	0.042	1
16062	chr17-6106203-6107574	0.0134301879905904	0.55378669285238	0.068	0.038	1
16063	chr1-135770917-135771382	0.0134387344714893	1.85592316971547	0.015	0.004	1
16064	chr14-76290413-76290945	0.0134552816697348	3.05288838053859	0.02	0.002	1
16065	chr1-21002281-21002546	0.0134654127023198	9.38854951885582	0.01	0	1
16066	chr11-94370549-94371062	0.0134659679801701	2.14139469096176	0.019	0.004	1
16067	chr6-91156368-91157304	0.0134704834472734	0.270002429125586	0.062	0.042	1
16068	chr2-48001809-48002404	0.013490691076446	2.82077154081438	0.013	0.002	1
16069	chr18-5591167-5593444	0.0135034732455149	0.148330295137752	0.034	0.026	1
16070	chr5-92970454-92970761	0.0135042698936759	2.42421606297152	0.027	0.004	1
16071	chr7-27227958-27228971	0.0135113657037972	0.265570015841158	0.073	0.05	1
16072	chr19-33391468-33392421	0.0135374326038858	1.39438389971173	0.055	0.018	1
16073	chr11-11461507-11462462	0.0135469015122574	1.61501919061999	0.068	0.019	1
16074	chr4-40846499-40846907	0.0135469165246045	1.68137967542352	0.05	0.013	1
16075	chr14-72293436-72294026	0.013560590937771	2.36162525971915	0.016	0.003	1
16076	chr9-15305612-15306616	0.0135659895844881	1.39662237249616	0.091	0.029	1
16077	chr15-101411946-101412602	0.0135674242356577	1.57701944888194	0.039	0.011	1
16078	chr16-95823627-95825468	0.0135683528857449	1.77947337048079	0.029	0.008	1
16079	chr7-139969308-139969642	0.0135765599981586	2.34204675230648	0.013	0.002	1
16080	chr4-129112833-129113433	0.0135765695724008	1.60362968496138	0.027	0.008	1
16081	chr4-123686284-123687749	0.0135961554389736	-0.220806185048623	0.015	0.015	1
16082	chr7-80339904-80341096	0.0136169171018362	0.469561353766222	0.075	0.046	1
16083	chr10-41980405-41981135	0.0136210502345942	1.96539490635724	0.012	0.003	1
16084	chr11-119355037-119356281	0.0136323777400602	0.370780946754498	0.035	0.022	1
16085	chr19-59451434-59451879	0.0136467912450779	2.66353509146154	0.012	0.002	1
16086	chr7-109739840-109740086	0.0136509529839418	2.45426829574169	0.017	0.003	1
16087	chr8-84831606-84832678	0.0136642452652778	1.66401830173709	0.046	0.012	1
16088	chr14-59612901-59613481	0.0136798795670771	2.10004846778975	0.02	0.004	1
16089	chr11-103266874-103268049	0.0136960139011966	0.455068578214533	0.158	0.092	1
16090	chrX-21061475-21062500	0.0136971020291386	0.121933364885296	0.012	0.01	1
16091	chr1-91052555-91053972	0.0137081077927322	1.10460818828584	0.121	0.047	1
16092	chr19-11080970-11081266	0.013745820964037	3.50847454891762	0.014	0.001	1
16093	chr6-72354898-72355888	0.0137573628880968	0.289108042734372	0.033	0.023	1
16094	chr1-64735854-64738159	0.0137583864329428	0.452850161849405	0.142	0.085	1
16095	chr3-21937910-21938404	0.0137617902702752	2.53883351094721	0.015	0.002	1
16096	chr13-96670317-96671254	0.0137651759206007	0.564902923035793	0.084	0.047	1
16097	chr15-50997131-50998120	0.0137670644804453	2.29160019209099	0.029	0.005	1
16098	chr6-128763748-128764530	0.0137830381939635	0.513926886460714	0.062	0.037	1
16099	chr17-57231311-57231766	0.0137879569462951	2.50724314817516	0.027	0.004	1
16100	chr1-130474236-130474581	0.0137911351456816	3.06140848530361	0.022	0.002	1
16101	chr13-92483336-92484309	0.0137931453166059	1.43208362856759	0.056	0.017	1
16102	chr10-96751523-96751897	0.0137949167054897	1.63477761746206	0.02	0.005	1
16103	chr1-52499609-52500884	0.0137982147557043	0.468090542785798	0.039	0.024	1
16104	chr18-74443843-74444691	0.0138005338904282	1.68430412098539	0.052	0.014	1
16105	chr14-46636249-46636794	0.0138134918644868	2.70022257556797	0.018	0.002	1
16106	chr11-78044646-78045003	0.0138194703234619	2.74775203232428	0.013	0.002	1
16107	chr13-56295754-56296831	0.0138311952365895	0.195226702007406	0.016	0.012	1
16108	chr7-17002264-17002776	0.0138559250316477	0.198075656084359	0.014	0.01	1
16109	chr14-87140376-87141500	0.013856026910643	0.312143159671174	0.055	0.037	1
16110	chr12-54861935-54863319	0.0138616682463007	0.366387304703517	0.064	0.041	1
16111	chr10-121972224-121972690	0.01386207144471	2.22049521791731	0.037	0.006	1
16112	chr10-83161798-83162608	0.0138631434883568	0.258784430185007	0.01	0.007	1
16113	chr4-149696565-149696874	0.0138667174308395	2.83142848737669	0.014	0.002	1
16114	chr7-126831814-126832288	0.0138761835015302	2.08698072972308	0.015	0.003	1
16115	chr5-149258787-149259672	0.0138767632171754	-0.137610353043529	0.012	0.012	1
16116	chr10-44111939-44112558	0.0138829520686386	2.28340405444018	0.03	0.005	1
16117	chr14-105851382-105851914	0.0138863046012298	2.15393553151833	0.027	0.005	1
16118	chr10-82859716-82860840	0.0138919787148567	0.499404080428586	0.051	0.03	1
16119	chr1-91465083-91465554	0.0138959844871871	2.76045928616523	0.017	0.002	1
16120	chr5-135669783-135670109	0.0139114174846378	1.7251226470658	0.023	0.006	1
16121	chr19-57610211-57611868	0.0139114787688381	0.441002790647681	0.092	0.056	1
16122	chr5-100158731-100159647	0.0139270684837731	0.16624130215434	0.011	0.008	1
16123	chr9-22213513-22214209	0.0139338256043063	1.50635298567331	0.068	0.02	1
16124	chr15-74276074-74276350	0.0139373363372613	2.4831588564939	0.019	0.003	1
16125	chr2-92066877-92067249	0.0139391635335374	2.83614543817476	0.01	0.001	1
16126	chr4-140069585-140069986	0.0139590278651125	2.97885399725783	0.011	0.001	1
16127	chr2-164878446-164879040	0.0139598606016504	2.04489008925621	0.033	0.007	1
16128	chr10-13446784-13447122	0.0139616957308678	2.03268718044707	0.03	0.006	1
16129	chr3-108209912-108211045	0.0139816910882671	0.399389463356754	0.08	0.05	1
16130	chr4-155687463-155688030	0.013988541379387	3.07381468862189	0.027	0.003	1
16131	chr10-20285322-20285885	0.0139900028078203	1.88696352622534	0.026	0.006	1
16132	chr5-112432921-112433307	0.0140298037236343	3.22610059576268	0.01	0.001	1
16133	chr13-56806615-56807176	0.0140347203797307	2.06746975452173	0.013	0.003	1
16134	chr19-36668136-36668411	0.0140614951572838	1.57603637013298	0.021	0.006	1
16135	chr8-25482887-25483951	0.0140724298356252	0.115284493405146	0.015	0.011	1
16136	chr10-94544867-94546189	0.0140879887212286	1.23570701676549	0.063	0.022	1
16137	chr5-135250276-135251446	0.0140917275885901	0.16504374213835	0.036	0.027	1
16138	chr3-58372056-58372940	0.0140925326972101	0.353549580639745	0.034	0.022	1
16139	chr18-61526420-61527067	0.0141015715449344	1.86636870541454	0.018	0.004	1
16140	chr8-14879726-14880479	0.014101698889302	-0.112636564005117	0.01	0.009	1
16141	chr6-51523778-51524893	0.0141156843932945	-0.385427728396162	0.009	0.01	1
16142	chr3-135877995-135878386	0.0141245752688291	2.57476433058102	0.017	0.003	1
16143	chr5-113114257-113114676	0.0141301171116482	2.01314224671026	0.015	0.003	1
16144	chr15-79588689-79589190	0.0141341455234515	-0.342444211554679	0.009	0.01	1
16145	chr7-118115412-118116612	0.0141356392948615	1.09755513697054	0.074	0.03	1
16146	chr16-52030903-52032274	0.0141588911870327	0.422762055406988	0.087	0.053	1
16147	chr1-138617823-138618299	0.0141673184310344	0.280663425400237	0.023	0.016	1
16148	chr16-23240227-23241089	0.0141894325665223	-0.269458734183111	0.011	0.012	1
16149	chr2-4651500-4652292	0.014191018934214	1.63021929354111	0.031	0.009	1
16150	chr18-73541638-73542226	0.0141946917666885	3.20556953708613	0.018	0.002	1
16151	chr7-80786718-80787344	0.0142033277773173	1.70286945997887	0.037	0.01	1
16152	chr9-37207659-37208696	0.0142040578624342	0.442188143509193	0.075	0.045	1
16153	chr8-117224400-117225170	0.014205741360483	1.9979059751938	0.03	0.006	1
16154	chr1-120082870-120083525	0.0142233477192465	1.96922777189568	0.024	0.005	1
16155	chr17-44256562-44256908	0.0142293121834596	1.97478558495522	0.019	0.004	1
16156	chr5-66603144-66604015	0.0142346737082517	0.32021944854064	0.013	0.009	1
16157	chr9-65629171-65631321	0.0142401884826002	0.353317089566231	0.043	0.029	1
16158	chr2-168206219-168207717	0.0142406730758137	1.06880664410722	0.132	0.052	1
16159	chr10-119098214-119098757	0.0142425966908731	3.00027624320766	0.013	0.001	1
16160	chr13-119689871-119690981	0.0142751283887024	0.258045968501404	0.116	0.081	1
16161	chr12-13184775-13185093	0.0142768890642298	2.01736042236013	0.011	0.002	1
16162	chr9-25243898-25244246	0.0142805970614146	3.07496836880989	0.012	0.001	1
16163	chr6-90604274-90605258	0.0142835987204145	0.338211700506345	0.057	0.037	1
16164	chr3-31093693-31095861	0.0142988561059423	0.92530276773938	0.249	0.106	1
16165	chr12-57229979-57230861	0.0143098305893909	0.429288892242972	0.045	0.028	1
16166	chr16-16146317-16147228	0.0143101628247167	0.346676178055254	0.039	0.026	1
16167	chr7-98120249-98120612	0.0143123616081963	1.80750696031923	0.042	0.01	1
16168	chr8-119670265-119671259	0.0143319772029401	1.78222023323872	0.041	0.01	1
16169	chr8-113634784-113636110	0.0143426232509352	0.525620203610252	0.133	0.074	1
16170	chr7-127760915-127761368	0.014344756497112	1.88407976155051	0.013	0.003	1
16171	chr1-134196377-134196759	0.0143667500689985	1.98376513297395	0.019	0.004	1
16172	chr1-162859691-162860235	0.0143674380550928	1.96970513407311	0.017	0.004	1
16173	chr7-134670207-134671271	0.0143689690819878	0.564250070418931	0.039	0.022	1
16174	chr4-116463427-116465233	0.0143904444317205	1.27440484028005	0.11	0.037	1
16175	chr7-140125190-140126163	0.0144243616244309	0.421874594942198	0.047	0.029	1
16176	chr12-83286273-83287232	0.0144272300478682	2.36580717354869	0.013	0.002	1
16177	chr2-167128943-167130490	0.0144414194765979	0.289441918142418	0.023	0.016	1
16178	chr10-95689594-95690168	0.0144464374237453	2.28452843841503	0.03	0.005	1
16179	chr9-99357791-99358729	0.0144538961805666	1.9011152746138	0.038	0.009	1
16180	chr4-114405590-114406978	0.0144552488060149	0.185989124452881	0.027	0.021	1
16181	chr10-70287756-70288185	0.014456485420711	2.27636907449307	0.016	0.003	1
16182	chr5-148488909-148490148	0.0144691642711922	0.196894454591275	0.02	0.015	1
16183	chr5-53997987-53999394	0.014476953815041	0.401461127717696	0.094	0.059	1
16184	chr1-87246031-87246515	0.0144914871943356	1.71855373857945	0.017	0.005	1
16185	chr18-6237849-6238134	0.0144917346496893	1.95392420246382	0.013	0.003	1
16186	chr15-78802317-78803416	0.0144925730539245	1.61705105650043	0.037	0.011	1
16187	chr5-24907714-24909112	0.0144995023259897	0.278172993208208	0.089	0.061	1
16188	chr17-8800588-8802070	0.0145115319827888	0.269364930213906	0.026	0.019	1
16189	chr11-117114398-117115631	0.0145147305245304	0.500166219418838	0.105	0.061	1
16190	chr2-33753595-33754199	0.0145188125208991	-0.799714759625922	0.007	0.011	1
16191	chr11-110498549-110499113	0.0145622230347652	2.68065248770662	0.013	0.002	1
16192	chr18-32139488-32139867	0.0145639052316606	2.35768711446436	0.015	0.003	1
16193	chr4-152153607-152154132	0.0145680805917662	1.54313093134879	0.038	0.011	1
16194	chr4-24965894-24966981	0.0145809291262432	-0.238591189181593	0.019	0.019	1
16195	chr17-46327435-46328552	0.0145927697216527	0.484690807923304	0.045	0.028	1
16196	chr18-12305213-12306016	0.0146020753766805	0.129157136791107	0.018	0.014	1
16197	chr9-55392006-55392641	0.0146073308139054	1.52956197196095	0.013	0.004	1
16198	chr8-121201051-121201428	0.0146102031426544	2.90812651552847	0.01	0.001	1
16199	chr6-99520861-99521465	0.0146220071882963	-0.573280887614114	0.01	0.014	1
16200	chr9-58739672-58740223	0.0146271970078476	2.93159653464901	0.015	0.002	1
16201	chr19-29100827-29101795	0.0146304739043274	0.356418309074456	0.07	0.045	1
16202	chr13-42915950-42916987	0.0146333687310731	-0.171373427502425	0.01	0.009	1
16203	chr2-23006124-23006524	0.0146394659521694	2.77232497002921	0.01	0.001	1
16204	chr6-54788434-54788851	0.0146740339931755	1.64809848237287	0.025	0.007	1
16205	chr3-107516969-107518166	0.0146764267054904	0.273599098947142	0.036	0.025	1
16206	chr2-30471831-30472223	0.0146822733609601	0.16082652076808	0.032	0.024	1
16207	chr19-5802436-5802795	0.0146841969703167	1.7269565242892	0.048	0.012	1
16208	chr12-100857817-100858130	0.014685702541239	2.42850503649835	0.013	0.002	1
16209	chr5-139033335-139034236	0.01469804254715	-0.115205289935579	0.01	0.009	1
16210	chr19-3669000-3669417	0.0147172401729262	1.88104861341419	0.044	0.01	1
16211	chr8-45884530-45886131	0.0147372084580483	-0.187175166297672	0.015	0.015	1
16212	chr4-120148353-120149095	0.0147417843079222	0.155867234286829	0.048	0.037	1
16213	chr3-122943436-122944019	0.014747053971274	-0.572295284340263	0.007	0.01	1
16214	chr1-193139481-193139883	0.0147723967718311	1.68039292854108	0.02	0.005	1
16215	chr7-101384889-101385696	0.0147739615560973	1.80560556104517	0.016	0.004	1
16216	chr11-107468765-107470234	0.0147744253802959	0.188191846401383	0.032	0.023	1
16217	chr10-12963941-12964715	0.0147829038652441	0.376398098471473	0.012	0.008	1
16218	chr4-150280783-150282440	0.0147929866184861	0.464152389704293	0.075	0.045	1
16219	chr16-20629628-20630647	0.0147966399189864	-0.38183498791951	0.009	0.01	1
16220	chr14-63116539-63116824	0.0148019102510991	2.28581377640155	0.016	0.003	1
16221	chr1-189687727-189688619	0.0148222048350457	0.351133063886105	0.07	0.045	1
16222	chr3-83789407-83790471	0.0148339092658937	0.236245014531125	0.022	0.015	1
16223	chr4-137835691-137836423	0.0148541506008172	0.157764064269824	0.016	0.012	1
16224	chr13-100616329-100617110	0.0148559361109681	1.27721046446626	0.04	0.014	1
16225	chr5-139493662-139494257	0.0148623784561382	1.99615282259356	0.027	0.006	1
16226	chr9-106437937-106438860	0.014875437606447	0.513079036001887	0.082	0.048	1
16227	chr1-53784248-53785487	0.0148788954984051	0.360634446207624	0.063	0.041	1
16228	chr8-75093407-75093969	0.0148822163985564	1.47994016672219	0.059	0.018	1
16229	chr7-143763667-143764117	0.0148931020976273	2.45189671811633	0.012	0.002	1
16230	chr12-116585012-116585387	0.0148931961685787	2.31427220243977	0.021	0.004	1
16231	chr15-79455167-79455933	0.0149165012655924	1.89430415904274	0.05	0.011	1
16232	chr17-26123199-26123822	0.0149222586523764	0.413760441918977	0.035	0.021	1
16233	chr7-139266841-139267417	0.014925862289747	1.95871704822943	0.019	0.004	1
16234	chr9-98497114-98497512	0.014935366921473	2.39582669654336	0.018	0.003	1
16235	chr2-104134267-104134934	0.0149364061766956	2.24659851869027	0.012	0.002	1
16236	chr15-102673426-102673938	0.0149371541759112	0.273406351002955	0.023	0.016	1
16237	chr7-123109952-123110487	0.0149450503312169	2.31119105318006	0.018	0.003	1
16238	chr8-94837679-94838908	0.0149600764580134	0.642854558756939	0.076	0.041	1
16239	chr3-27938342-27939538	0.0149703917308894	0.134683894292861	0.023	0.018	1
16240	chr12-98674563-98675175	0.0149737534165356	1.72638342386774	0.025	0.007	1
16241	chr14-18462374-18462781	0.0150039044239048	2.97342047638415	0.018	0.002	1
16242	chr15-26894113-26896057	0.0150096236285294	0.178879692377049	0.035	0.026	1
16243	chr8-13785169-13786376	0.0150130334261802	0.394066623809639	0.132	0.082	1
16244	chr4-33923787-33925142	0.0150185215453758	0.284574133882226	0.037	0.026	1
16245	chr7-79349733-79350033	0.0150278286737399	1.84456271080745	0.011	0.003	1
16246	chr13-37456982-37457393	0.0150292380118615	-0.156877410490487	0.027	0.026	1
16247	chr7-109139162-109139717	0.0150390504651925	2.24247275041153	0.014	0.003	1
16248	chr12-17569187-17569394	0.0150449204119704	2.18043512283503	0.018	0.004	1
16249	chr3-131046320-131046715	0.0150588530033438	2.34984457695205	0.019	0.003	1
16250	chr4-11627857-11628634	0.015071488749357	2.0332386679878	0.028	0.006	1
16251	chr2-121085404-121085893	0.0150734828118	2.40146003063145	0.012	0.002	1
16252	chr7-79272617-79273666	0.0150963190395061	0.418366745344715	0.097	0.06	1
16253	chr12-112130002-112130885	0.0151029833951142	1.01282797413552	0.074	0.031	1
16254	chr4-149075768-149076527	0.0151045911736391	1.71010170007781	0.028	0.008	1
16255	chr6-99934403-99934742	0.0151112941414407	2.06512184533738	0.023	0.005	1
16256	chr6-135029218-135029556	0.0151123021420443	2.57573780910087	0.028	0.004	1
16257	chr15-10485299-10486604	0.0151312416024792	0.605806397105896	0.054	0.029	1
16258	chr19-5874876-5875483	0.0151390013230601	0.49231149814538	0.028	0.017	1
16259	chr10-80655961-80656939	0.0151392694245296	0.561292333925957	0.082	0.046	1
16260	chr15-83338306-83338797	0.01514241419857	2.36830977144609	0.014	0.002	1
16261	chr19-40830766-40832128	0.0151428510247708	0.35298363937757	0.055	0.036	1
16262	chr1-154117480-154118885	0.0151472123758298	1.66388133528925	0.033	0.009	1
16263	chr5-35595752-35596534	0.0151570334787143	2.72913079119478	0.02	0.003	1
16264	chr10-66779653-66779894	0.0151680852753168	2.29559547832757	0.01	0.002	1
16265	chr9-83833823-83834983	0.0151685741837221	0.265090894733047	0.038	0.026	1
16266	chr5-118594565-118595105	0.0151696164855129	0.51758180875933	0.01	0.006	1
16267	chr4-59238738-59239688	0.0151852901306922	1.74181664286612	0.023	0.006	1
16268	chr13-40868547-40869450	0.0151925014242451	0.189600520005286	0.032	0.023	1
16269	chr4-136228600-136228921	0.0152029758601962	1.996549025991	0.013	0.003	1
16270	chr4-137890396-137890892	0.0152140755605484	2.22344868700905	0.018	0.003	1
16271	chr11-72301070-72301772	0.0152162283256353	1.78614336897421	0.021	0.005	1
16272	chr1-135820669-135821123	0.0152390856176516	1.8687170914595	0.028	0.007	1
16273	chr11-93884832-93886926	0.0152445409375447	0.502605129104761	0.161	0.092	1
16274	chr7-45813613-45814846	0.0152533020288963	0.530328244909924	0.168	0.095	1
16275	chr17-81669019-81670504	0.0152587635620646	0.194359090847642	0.025	0.019	1
16276	chr7-139930578-139931022	0.015280316760352	2.37697333937181	0.014	0.002	1
16277	chr12-112952468-112952783	0.015297123827719	2.15536385820442	0.033	0.006	1
16278	chr11-43802264-43802685	0.0152972837685886	3.19165145113064	0.018	0.002	1
16279	chr5-140535822-140537111	0.0153026644108732	1.54408903863006	0.021	0.006	1
16280	chr19-10555452-10556562	0.0153048770996091	0.413424284648194	0.03	0.019	1
16281	chr5-92602544-92603607	0.015312512666243	-0.178075006500983	0.011	0.011	1
16282	chr2-127247418-127248845	0.0153233693661086	0.623482445060439	0.096	0.052	1
16283	chr11-66998361-66998910	0.0153261538410923	2.54279026745082	0.025	0.004	1
16284	chr19-47820719-47821711	0.015327210490558	2.24222353836234	0.016	0.003	1
16285	chr6-91972021-91972621	0.0153300454313842	2.00009222591055	0.014	0.003	1
16286	chr1-53823496-53824125	0.0153349666536841	2.40271520879665	0.023	0.004	1
16287	chr9-108596778-108597795	0.015337471632194	-0.161804433000584	0.013	0.013	1
16288	chrX-75734536-75734941	0.015340187965762	2.43482361491948	0.011	0.002	1
16289	chr1-119087538-119087889	0.0153504502869948	2.00913533482578	0.011	0.002	1
16290	chr4-132638546-132639614	0.0153558468608686	0.450131638801217	0.043	0.026	1
16291	chr18-37805902-37807296	0.0153641873676502	0.41649045096264	0.042	0.027	1
16292	chr11-51605695-51607333	0.0153645976038393	1.07438642259936	0.146	0.058	1
16293	chr3-41376826-41377276	0.0153704939720973	2.07634520486646	0.023	0.005	1
16294	chr11-58866884-58867914	0.0154085977287177	1.87796679057279	0.031	0.007	1
16295	chr15-59100685-59101366	0.0154222704096571	2.21685027438504	0.015	0.003	1
16296	chr9-110635127-110635564	0.0154296451762383	1.98137620968213	0.016	0.004	1
16297	chr4-107015911-107016590	0.0154313626698969	-0.308896859397612	0.01	0.011	1
16298	chr15-96459907-96461771	0.0154692991355023	0.556044246295155	0.167	0.092	1
16299	chr4-43728421-43728953	0.015502461922286	1.90273663281456	0.019	0.004	1
16300	chr3-97311847-97312594	0.0155170181461648	1.5529390216069	0.023	0.006	1
16301	chr4-150544722-150545235	0.0155193875358618	1.86264931940702	0.042	0.01	1
16302	chr16-91056066-91056891	0.0155344954198957	1.75856130736141	0.051	0.013	1
16303	chr13-21326022-21327230	0.0155367042717318	0.393487006933335	0.012	0.008	1
16304	chr10-42170951-42171404	0.0155391181934529	2.41407261482288	0.014	0.002	1
16305	chr1-191215820-191216698	0.0155477716843173	1.49888285030264	0.053	0.016	1
16306	chr2-125672598-125673596	0.015548036801949	0.407924179505017	0.032	0.021	1
16307	chr15-78581265-78582272	0.0155590958854928	1.33811960827541	0.058	0.02	1
16308	chr9-54981206-54981978	0.0155743435414298	-0.105872035550259	0.011	0.01	1
16309	chr15-58140802-58141747	0.0155773296539314	0.218850031688388	0.052	0.037	1
16310	chr10-91082002-91083558	0.0155924021051858	0.552914082663922	0.143	0.079	1
16311	chr18-42043277-42043494	0.015595303061163	2.90227241363866	0.01	0.001	1
16312	chr1-189777227-189777512	0.0156082657512598	2.21492520233016	0.015	0.003	1
16313	chr15-80014300-80015072	0.0156091260461904	2.39266736980123	0.029	0.005	1
16314	chr12-73610791-73611040	0.0156377923876526	2.40758783809044	0.01	0.002	1
16315	chr16-32867823-32868593	0.0156477105338858	0.604434821018508	0.036	0.021	1
16316	chr12-16853295-16854137	0.0156477616697116	2.33356591208893	0.027	0.005	1
16317	chr4-89055956-89056297	0.0156557107596124	3.34714757735758	0.019	0.002	1
16318	chr17-29368694-29369053	0.0156638687907405	0.343618524385153	0.011	0.008	1
16319	chr17-35577899-35578517	0.015667759292289	2.11485634026228	0.024	0.005	1
16320	chr7-45312636-45313799	0.0156738005269064	0.387810731793018	0.026	0.017	1
16321	chr10-5288900-5290112	0.0156994542809889	0.173870477350117	0.01	0.008	1
16322	chr2-168072331-168073176	0.0157397879650949	0.158993973015998	0.011	0.009	1
16323	chr6-28421351-28421958	0.0157532132705049	1.23655342720537	0.105	0.037	1
16324	chr2-25098961-25099217	0.0157720780904818	3.44252922820324	0.012	0.001	1
16325	chr15-82901276-82901762	0.0157812348572678	1.86622218430711	0.026	0.006	1
16326	chr17-7892675-7893014	0.0157903045992536	2.96019509171787	0.015	0.002	1
16327	chr6-52476691-52477540	0.0158018376671488	3.01361588667059	0.011	0.001	1
16328	chr4-120665834-120667497	0.0158271204956574	1.20685793126815	0.093	0.034	1
16329	chr19-47259525-47259841	0.0158281254325181	2.61433861458162	0.013	0.002	1
16330	chr10-43688985-43689606	0.0158338280054777	2.10222066229463	0.018	0.004	1
16331	chr3-97767348-97768546	0.0158390511792153	0.428533114233	0.059	0.036	1
16332	chr10-99268531-99269110	0.0158574181451873	1.69533881372305	0.023	0.006	1
16333	chr1-191193460-191194401	0.0158732378257255	1.39271113104467	0.054	0.017	1
16334	chr9-100642323-100644582	0.0158850231553524	0.488324054427989	0.189	0.111	1
16335	chr2-93956022-93957359	0.0158852311642876	-0.143244934720612	0.011	0.011	1
16336	chr4-43322311-43322773	0.0158887877791526	2.07957207340929	0.03	0.006	1
16337	chr5-122707072-122708170	0.0158958847794917	0.501917956416783	0.046	0.027	1
16338	chr1-180813027-180814448	0.0158994811923327	1.04156123498744	0.18	0.072	1
16339	chr3-88949708-88951263	0.0159006089473044	0.487803678330383	0.103	0.06	1
16340	chr13-54371273-54371942	0.0159125158189816	-0.167623362789371	0.014	0.014	1
16341	chr12-76552246-76552688	0.0159302695357697	1.2444878351682	0.029	0.011	1
16342	chr16-91936377-91936765	0.015932953359499	2.03533876549708	0.013	0.003	1
16343	chr3-122620390-122621151	0.0159434245595069	1.69193617891067	0.044	0.012	1
16344	chr11-72446391-72446658	0.0159447483343017	2.18764730707667	0.013	0.003	1
16345	chr5-140604288-140604661	0.0159500945102198	0.189315180511186	0.011	0.008	1
16346	chr15-101223898-101224882	0.0159607221892598	0.254166366842876	0.039	0.028	1
16347	chr10-21993086-21993361	0.0159670875034883	2.23309535854038	0.019	0.004	1
16348	chr4-119293605-119294982	0.0159692024702822	0.551626635311984	0.097	0.054	1
16349	chr16-55894642-55895776	0.0159759488947915	0.130659795207918	0.021	0.017	1
16350	chr11-102946110-102946968	0.0159880553151895	0.237227391627636	0.028	0.02	1
16351	chr6-61523653-61524192	0.0159949580580954	1.88685808420553	0.023	0.005	1
16352	chr7-3629155-3630393	0.0160071425893006	1.58169971563764	0.052	0.015	1
16353	chr8-94678479-94678938	0.0160112049128869	2.43972313233129	0.039	0.006	1
16354	chr6-86318635-86319420	0.0160145533568016	1.68808684739861	0.044	0.012	1
16355	chr9-123123644-123124364	0.0160177752305545	3.28163267471808	0.016	0.001	1
16356	chr7-120676943-120678256	0.016027197359004	0.308044505152177	0.026	0.018	1
16357	chr16-90712000-90712989	0.0160279365826268	2.10646827984892	0.022	0.004	1
16358	chr17-43557457-43558022	0.0160556236888521	2.49416956093965	0.014	0.002	1
16359	chr10-4265527-4267222	0.0160648137863494	-0.399799827045673	0.01	0.011	1
16360	chr7-127014297-127014692	0.0160671754627221	1.48008074569601	0.013	0.004	1
16361	chr11-69662101-69662971	0.0160898852483638	0.524121660365914	0.09	0.051	1
16362	chr18-33999290-33999557	0.0160978706837025	2.07311098670665	0.022	0.005	1
16363	chr5-129786747-129787671	0.0160979806869004	0.503340458141046	0.085	0.049	1
16364	chr6-118196618-118197529	0.0161286047640972	0.2325901436637	0.018	0.013	1
16365	chr11-117912530-117913436	0.0161320439569577	2.25835374567562	0.03	0.005	1
16366	chr13-31518326-31518791	0.0161363950128838	2.00241712427238	0.019	0.004	1
16367	chr3-31083666-31084164	0.0161500542986266	2.36574940721958	0.015	0.002	1
16368	chr3-95624243-95625545	0.0161509915946168	0.506714409662683	0.154	0.088	1
16369	chr12-70896171-70896942	0.0161640305937399	2.66814622238624	0.031	0.004	1
16370	chr17-25578726-25579643	0.0161715114253273	0.382505428471255	0.042	0.027	1
16371	chr18-47366214-47367220	0.0161738639682602	-0.135305394237366	0.017	0.016	1
16372	chr2-27593332-27593697	0.016177776731854	2.58370605866279	0.014	0.002	1
16373	chr13-22015479-22015968	0.0162230144117083	2.39574082410935	0.02	0.003	1
16374	chr7-12787223-12787654	0.0162278235480916	3.01747373081726	0.012	0.001	1
16375	chr3-93568175-93569027	0.0162361084606825	2.29922569009799	0.018	0.003	1
16376	chr16-87091790-87092440	0.0162476530934179	3.61535229966242	0.014	0.001	1
16377	chr3-36551352-36553024	0.0162572495899532	0.324019824544661	0.025	0.016	1
16378	chr10-121516019-121516501	0.0162580115287168	2.35115334273175	0.015	0.003	1
16379	chr2-84714539-84716134	0.0162584356191127	0.548015322127052	0.165	0.091	1
16380	chr4-123082731-123083145	0.016263272186934	1.74666710176967	0.017	0.004	1
16381	chr11-103402230-103402510	0.0162979801085528	2.08321048751368	0.021	0.004	1
16382	chr14-20660452-20662186	0.0163025052821877	0.366194064766048	0.046	0.03	1
16383	chr15-54534072-54534551	0.0163119985455356	2.19867093528178	0.016	0.003	1
16384	chr15-62482356-62482813	0.0163140322716291	1.91009463057012	0.023	0.005	1
16385	chr4-95934079-95934925	0.016343967603109	1.8547370832461	0.036	0.009	1
16386	chr12-69296293-69297485	0.0163679485534465	0.274883036548628	0.04	0.028	1
16387	chr16-43362790-43364685	0.0163792973513179	0.25944907037631	0.02	0.014	1
16388	chr3-36688887-36690345	0.0163910342508507	-0.433612073439798	0.01	0.012	1
16389	chr16-17069453-17070480	0.0163983196922577	0.147839751605719	0.032	0.024	1
16390	chr10-67185484-67186104	0.0164198013960729	0.288413795807351	0.018	0.013	1
16391	chrX-155215463-155216833	0.0164232856620686	1.42546653355581	0.063	0.02	1
16392	chr1-9943655-9944407	0.0164269157664676	0.35919615943198	0.041	0.027	1
16393	chr16-56771289-56771770	0.0164315116924623	2.5429141142832	0.011	0.002	1
16394	chrX-36839413-36839741	0.0164365719077092	3.51196915191898	0.01	0.001	1
16395	chr16-30820889-30822141	0.0164381946163993	0.211144808965365	0.023	0.017	1
16396	chr11-87126407-87127706	0.0164484254358224	0.626196115666135	0.09	0.048	1
16397	chr8-71272012-71273476	0.016484086275262	0.449427249868961	0.163	0.096	1
16398	chr19-41911432-41912671	0.0164852222997573	0.593656720926232	0.075	0.042	1
16399	chr6-86487207-86488042	0.0165036526331088	1.54356145309306	0.05	0.014	1
16400	chr6-113675209-113675578	0.0165194219879415	2.22632485937446	0.036	0.006	1
16401	chr10-128143662-128143990	0.016520172813863	1.96663255066396	0.018	0.004	1
16402	chr12-112999921-113001244	0.0165217897757006	0.515888805595965	0.155	0.089	1
16403	chr6-83794431-83795865	0.0165279576591031	1.08571533163583	0.113	0.044	1
16404	chr9-53705791-53706693	0.0165323116345269	0.152047201200094	0.026	0.021	1
16405	chr8-126797504-126798368	0.0165378011055792	2.49124718036552	0.025	0.004	1
16406	chr5-32458463-32459696	0.0165432728722134	0.614671896780484	0.162	0.087	1
16407	chr13-55599673-55600407	0.0165588091056408	0.388392299109277	0.027	0.017	1
16408	chr1-86239701-86240065	0.016593057011679	2.36467218463567	0.013	0.002	1
16409	chr16-4077275-4078046	0.0165935104459583	0.574450533067099	0.044	0.025	1
16410	chr5-24224000-24224458	0.0166020321807131	2.2798232481263	0.01	0.002	1
16411	chr5-123038949-123039510	0.0166083077489923	2.19857877781729	0.019	0.004	1
16412	chr4-139380154-139381268	0.0166416386904207	1.13140303681507	0.119	0.046	1
16413	chr11-59218352-59218926	0.0166445716661604	1.64572860395309	0.038	0.01	1
16414	chr2-118900995-118902881	0.0166538742262799	0.434242725676798	0.094	0.057	1
16415	chr2-164745462-164746451	0.0166630285983903	1.23165419445195	0.057	0.021	1
16416	chr1-78447918-78448565	0.0166741066426905	0.360129321292838	0.031	0.021	1
16417	chr4-119173669-119174466	0.0166924995241427	0.294818602077449	0.053	0.036	1
16418	chr14-59739435-59739864	0.0166949452279543	2.14616636338245	0.01	0.002	1
16419	chr9-56950507-56951285	0.0166984216529026	0.468733600601021	0.052	0.031	1
16420	chr8-33384983-33386503	0.0167063688613197	0.196085850821293	0.05	0.037	1
16421	chr11-52253667-52254204	0.0167124089223279	1.90527067703512	0.023	0.005	1
16422	chr16-32735937-32736360	0.0167192698544205	1.66831472921124	0.033	0.009	1
16423	chr19-18758840-18759305	0.0167301896073894	2.12807036747568	0.032	0.006	1
16424	chr5-115508698-115509120	0.0167424900913863	1.51880831333882	0.019	0.006	1
16425	chr14-67211540-67212094	0.016748938209873	2.35918543216104	0.027	0.005	1
16426	chr4-125114419-125115081	0.0167630946269455	1.60166788734615	0.033	0.01	1
16427	chr15-102721560-102722872	0.0167919478823061	0.570404791201816	0.06	0.032	1
16428	chr3-86998688-86999506	0.0167933065706469	-0.209523136178984	0.01	0.01	1
16429	chr3-108858179-108858696	0.0168007374097894	-0.230215786051028	0.01	0.01	1
16430	chr6-122810388-122812025	0.0168120888730139	0.57334218434669	0.149	0.081	1
16431	chr15-84680485-84681982	0.0168207561405825	0.350603991569379	0.05	0.033	1
16432	chr8-84706597-84707023	0.0168216250605859	1.81207946087157	0.015	0.004	1
16433	chr5-33438188-33438761	0.0168322080883769	1.47552194795421	0.043	0.013	1
16434	chr3-88191824-88192545	0.0168695885417876	2.52423837015648	0.011	0.002	1
16435	chr13-5318984-5319397	0.0168710165153751	2.01418981732224	0.018	0.004	1
16436	chr3-63898591-63899608	0.0168714261631222	1.49993158028053	0.047	0.014	1
16437	chr9-70847569-70848678	0.0168717702782133	1.494423948618	0.028	0.009	1
16438	chr10-43758020-43758366	0.0168796546722094	2.35475214692722	0.023	0.004	1
16439	chr12-87407778-87408275	0.0168800194392701	0.233802713982141	0.011	0.008	1
16440	chr16-33933421-33933818	0.016907363279815	1.7930627179539	0.03	0.007	1
16441	chr4-133276931-133278024	0.0169091226132123	1.58556090139578	0.068	0.019	1
16442	chr11-60810313-60811576	0.0169203725971378	0.359646784538618	0.063	0.04	1
16443	chr8-88626910-88628074	0.0169233871225564	0.267520748504828	0.055	0.038	1
16444	chr11-51264406-51264757	0.0169372222034471	2.20091769289187	0.022	0.004	1
16445	chr6-135377519-135378063	0.0169426927401964	2.52729736544698	0.016	0.002	1
16446	chr17-86444467-86445440	0.016945078034216	2.10163364925456	0.052	0.01	1
16447	chrX-57052834-57054205	0.0169550111359753	0.42773386266791	0.046	0.029	1
16448	chr18-61313839-61314274	0.0169573686280562	2.1369417771428	0.01	0.002	1
16449	chr7-66839363-66840611	0.0169655666138508	0.39999722181908	0.054	0.033	1
16450	chr17-34109853-34110160	0.0169710154470669	2.19069877110088	0.019	0.004	1
16451	chr7-19119389-19120218	0.0169803161724262	0.403986519010464	0.043	0.027	1
16452	chr6-37589579-37589884	0.0169861851337168	2.21014509224844	0.015	0.003	1
16453	chr5-36581389-36582560	0.0169884351705143	0.44569987764813	0.143	0.086	1
16454	chr8-8689315-8690739	0.0169895878595178	0.384198174665495	0.055	0.035	1
16455	chr15-8097919-8098177	0.0170158758111055	2.25624963228115	0.016	0.003	1
16456	chr2-71388839-71389791	0.017025533161802	0.45671884012148	0.062	0.037	1
16457	chr4-101082284-101083222	0.0170481758692422	0.10138602486643	0.02	0.016	1
16458	chr13-46516037-46516479	0.01705687241048	1.84322982659853	0.013	0.003	1
16459	chr14-47334834-47335201	0.0170657875196621	2.58846947479413	0.013	0.002	1
16460	chr4-149081443-149081954	0.0170705188400154	1.94134421907271	0.019	0.004	1
16461	chr12-71830503-71831913	0.0170770070045476	0.442450800782243	0.081	0.05	1
16462	chr2-27744544-27745194	0.0170871030985462	1.22143347294266	0.065	0.024	1
16463	chr8-70152369-70152888	0.0170995722280987	0.519176315547377	0.025	0.014	1
16464	chr8-69716288-69717360	0.017132981617462	0.467751069163751	0.143	0.083	1
16465	chr3-69044246-69045409	0.0171539831011668	0.365429506283346	0.063	0.041	1
16466	chr13-58593129-58593536	0.0171553393545738	1.82341860524921	0.02	0.005	1
16467	chr19-5424020-5425548	0.0171608796001556	0.318227885315744	0.114	0.076	1
16468	chr19-60889024-60890758	0.0171669235341125	0.580652115012243	0.068	0.038	1
16469	chr5-142932329-142932578	0.017171711141947	1.81271251124956	0.018	0.005	1
16470	chr12-55437175-55437417	0.0172006790395866	2.44876563419378	0.014	0.002	1
16471	chr6-70843817-70845053	0.017224239085831	0.585500112229466	0.117	0.062	1
16472	chr19-53008048-53008670	0.0172472854443964	2.36519686443283	0.034	0.005	1
16473	chr11-19917346-19917725	0.0172487949014356	-0.10994644148933	0.015	0.014	1
16474	chr14-52013779-52015008	0.0172521043676565	0.201616592535767	0.03	0.022	1
16475	chr18-82854664-82856019	0.017261074896443	0.393077596357346	0.024	0.015	1
16476	chr2-6378654-6379141	0.0172643438770427	2.6899763292864	0.027	0.004	1
16477	chr1-82188984-82190103	0.0172845722440223	2.0944770265567	0.031	0.006	1
16478	chr12-85454881-85456079	0.0173126229738952	0.427373851215077	0.176	0.106	1
16479	chr9-44454058-44454491	0.017325166320204	2.06657152210511	0.016	0.003	1
16480	chr2-119674454-119675713	0.017332365351057	1.18304118571423	0.099	0.037	1
16481	chr1-9648550-9649609	0.0173371785213264	0.414889422628127	0.017	0.01	1
16482	chr10-67095987-67097391	0.0173471483759156	1.25732707790741	0.126	0.044	1
16483	chr12-73286325-73287479	0.0173628570685188	1.14516064289922	0.071	0.027	1
16484	chr12-108422547-108423650	0.0173910483286605	0.268265640003125	0.046	0.033	1
16485	chr9-21030739-21032131	0.0174028659598013	0.364173358109657	0.038	0.025	1
16486	chr15-11994985-11996242	0.0174074628876314	0.608877457166586	0.062	0.034	1
16487	chr8-85378818-85379813	0.0174150443466506	0.131696767210164	0.021	0.016	1
16488	chr15-99088198-99088579	0.0174177666394139	0.196864699896234	0.014	0.01	1
16489	chr5-98185099-98186322	0.0174237710932458	1.69741135774202	0.036	0.01	1
16490	chr7-45477001-45477624	0.0174611887602028	2.04382917506447	0.015	0.003	1
16491	chr9-74920448-74920730	0.0174731078339616	2.72052397723818	0.01	0.001	1
16492	chr3-85970671-85971453	0.0174779071628697	1.75220772300023	0.053	0.014	1
16493	chr3-145923762-145924994	0.0174982639766395	0.483889213839389	0.134	0.079	1
16494	chr8-106632762-106633311	0.0174993281083748	2.22059347883002	0.025	0.005	1
16495	chr9-104001785-104003291	0.0174995620026999	0.50039331202546	0.169	0.096	1
16496	chr6-92705865-92706516	0.017518655246211	0.226504591094293	0.017	0.013	1
16497	chr2-158027832-158029141	0.0175435594330209	1.58287468553477	0.073	0.021	1
16498	chr11-118289581-118290799	0.0175436831217343	0.546660170134937	0.144	0.081	1
16499	chr5-118436673-118437551	0.0175454983113718	1.96129459734812	0.029	0.006	1
16500	chr16-92623856-92624309	0.0175459784512907	2.15621556997015	0.021	0.004	1
16501	chr5-77015596-77016481	0.0175550118415067	1.49978141133846	0.048	0.014	1
16502	chr19-3519477-3519981	0.0175617759986511	1.82160169218819	0.032	0.008	1
16503	chr1-40865050-40865387	0.0175630287617745	1.843805446223	0.015	0.004	1
16504	chr16-11418027-11418619	0.0175887657726772	2.20252585302713	0.013	0.002	1
16505	chr1-179545833-179546908	0.0175920229084264	0.512093687434941	0.091	0.052	1
16506	chr3-121468984-121469854	0.0175926271807362	-0.156059871718696	0.01	0.009	1
16507	chr2-130839550-130840659	0.0176138955270054	0.328185450384463	0.042	0.029	1
16508	chr5-113090897-113091536	0.0176200067585416	1.93318328655772	0.012	0.003	1
16509	chr9-70942441-70943089	0.0176341441441612	2.95514718835056	0.017	0.002	1
16510	chr4-94602378-94603591	0.0176359658595415	0.520361425641183	0.059	0.035	1
16511	chr8-125920207-125921032	0.0176598372175684	-0.254538240386074	0.011	0.011	1
16512	chr1-171502323-171504192	0.0176637281601765	1.26308896862802	0.143	0.049	1
16513	chr5-147644917-147645562	0.0176706760021141	2.66395532697789	0.02	0.003	1
16514	chr11-86624210-86624735	0.0176769076612867	1.74019959599913	0.023	0.006	1
16515	chr5-115858619-115858963	0.017683745953897	2.30688110943493	0.017	0.003	1
16516	chr18-75387319-75387608	0.0176885746681084	1.56032925897749	0.031	0.009	1
16517	chr19-12487864-12488544	0.0177194748908235	1.66959787664169	0.052	0.014	1
16518	chr2-164640938-164641557	0.0177293995476383	2.17915621848923	0.012	0.002	1
16519	chr2-127453611-127454077	0.0177395819791624	2.91223286402885	0.012	0.001	1
16520	chr11-96976871-96978245	0.0177423237565768	0.622031415821633	0.18	0.096	1
16521	chr12-110991383-110992625	0.0177534675194416	1.48234110423986	0.089	0.027	1
16522	chr12-29290599-29291661	0.0177590618699433	0.508550178091912	0.052	0.031	1
16523	chr16-4885727-4886706	0.0177642996203288	0.714869628076376	0.054	0.028	1
16524	chr17-24021357-24022148	0.0177680309314554	2.70776832255147	0.016	0.002	1
16525	chr7-28435649-28437439	0.0177723979918501	0.495783212050912	0.192	0.11	1
16526	chr18-25504442-25505555	0.0177752147841733	-0.143792885185363	0.011	0.01	1
16527	chr8-36183936-36184428	0.0177766238405895	2.01954910451902	0.031	0.006	1
16528	chr6-126921233-126921921	0.0177773102320678	2.60920615546341	0.01	0.001	1
16529	chr8-73342768-73343243	0.017786334798347	3.12791182689715	0.014	0.001	1
16530	chr3-65871824-65872230	0.0178076725263153	2.03415544071047	0.022	0.005	1
16531	chr16-24490740-24491101	0.01780987564051	2.25479359065306	0.015	0.003	1
16532	chr2-119028769-119029667	0.017811530959289	1.36274547425743	0.062	0.021	1
16533	chr6-97277907-97278706	0.0178156364935881	1.76380534291976	0.03	0.008	1
16534	chr7-6362146-6363449	0.0178206396529024	0.445168964542611	0.185	0.11	1
16535	chr4-32249783-32251413	0.0178364539067324	0.127583887745874	0.033	0.026	1
16536	chr1-97599108-97599441	0.0178452285892439	2.15552799469437	0.017	0.003	1
16537	chr13-37825376-37826274	0.0178485193491275	0.101886588157046	0.013	0.01	1
16538	chr12-72236363-72236981	0.0178579268913491	-0.103086138252787	0.012	0.011	1
16539	chr18-38209640-38210078	0.0178583987242512	2.26117586265123	0.019	0.004	1
16540	chr13-56449619-56450262	0.0179103477754103	0.332626551075379	0.016	0.01	1
16541	chr4-46617519-46617956	0.017910775777391	2.07141642367085	0.03	0.006	1
16542	chr11-95520482-95521070	0.0179137345093126	1.47917625388016	0.035	0.011	1
16543	chr7-16780105-16780420	0.0179227944338377	2.20969375470906	0.017	0.003	1
16544	chr15-102102816-102103075	0.0179313239283813	0.30786262027913	0.013	0.009	1
16545	chr4-72199716-72201438	0.0179411506984955	0.470559900807116	0.164	0.096	1
16546	chr9-76023339-76025388	0.0179592092440991	1.89121749995706	0.046	0.01	1
16547	chr10-127576337-127576743	0.0179912827268714	2.18406381521556	0.018	0.003	1
16548	chr11-103749401-103750101	0.0180128081696112	1.53579204686746	0.038	0.011	1
16549	chr1-93130166-93130506	0.0180169257559127	1.93825410167615	0.018	0.004	1
16550	chr13-92750989-92752051	0.0180194086005375	1.57704082413482	0.03	0.009	1
16551	chr17-29492492-29493063	0.0180299726195809	0.461924668657617	0.028	0.017	1
16552	chr19-25406433-25407507	0.0180395321787724	0.454949012652369	0.05	0.031	1
16553	chr5-140663648-140664153	0.0180682533577962	1.76564933171316	0.034	0.009	1
16554	chrX-139562832-139563666	0.0180862027759266	2.63713845856785	0.017	0.002	1
16555	chr4-141147243-141148778	0.0180898027421161	1.35434353979887	0.092	0.03	1
16556	chr6-34877590-34878404	0.0180952054190364	0.314907360384329	0.061	0.041	1
16557	chr16-76958595-76959228	0.0181014752535748	2.27442799308989	0.027	0.005	1
16558	chr8-60889906-60890637	0.0181441536535247	1.20958734024184	0.072	0.026	1
16559	chr17-27976212-27976658	0.0181498896905302	1.5876455979418	0.029	0.008	1
16560	chr19-53762733-53763051	0.0181499583586473	2.75369092124754	0.011	0.001	1
16561	chr2-143899585-143899987	0.018156955201088	2.52014346052197	0.016	0.002	1
16562	chr5-105868609-105868911	0.0181621283658666	2.41793710863655	0.013	0.002	1
16563	chr5-64056205-64056542	0.0181629423873639	1.91773349040503	0.015	0.003	1
16564	chrX-140598229-140599765	0.0181913190438066	1.43450826503471	0.033	0.01	1
16565	chr8-71558499-71559291	0.0182039926469168	0.11904780473941	0.022	0.018	1
16566	chr12-99562163-99562687	0.0182167978888449	0.211652837321727	0.01	0.007	1
16567	chr4-150626307-150626623	0.0182357942528277	1.97666282256084	0.015	0.003	1
16568	chr1-155158206-155159361	0.0182437252832569	0.542357418398686	0.094	0.053	1
16569	chr5-114733176-114733533	0.0182455199130573	2.11530996961816	0.017	0.004	1
16570	chr2-181580757-181582141	0.0182482597110378	1.34466982740382	0.112	0.037	1
16571	chr11-48823561-48824044	0.018253574120158	1.72109184628541	0.021	0.005	1
16572	chr18-34750988-34752047	0.0182586827503365	0.464641835764107	0.053	0.032	1
16573	chr5-107419934-107420297	0.0182768379249468	2.22100083683155	0.017	0.003	1
16574	chr12-83939852-83940288	0.0182780120432429	2.34982399853793	0.018	0.003	1
16575	chr8-69821899-69823130	0.018299591438565	0.287327812707385	0.043	0.03	1
16576	chr10-70109923-70110301	0.0183231245270733	1.70909527734159	0.012	0.003	1
16577	chr3-40846313-40847394	0.0183806959300676	0.407250144847568	0.077	0.048	1
16578	chr7-25314988-25315942	0.0184275411038079	1.95998309143092	0.013	0.003	1
16579	chr7-127614301-127615817	0.0184307162532439	0.337965329396178	0.05	0.033	1
16580	chr2-157422763-157423367	0.0184578929255094	1.55347945320416	0.068	0.019	1
16581	chr5-92239481-92239848	0.0184613140762558	2.24147980880689	0.01	0.002	1
16582	chr19-5294989-5295933	0.018483340489583	0.665375654679834	0.081	0.042	1
16583	chr10-128673526-128674355	0.0185013353565242	0.337737636432327	0.023	0.015	1
16584	chr1-119122792-119123531	0.0185109947787312	2.02569781331867	0.023	0.005	1
16585	chr9-56516556-56517107	0.0185176276849822	2.01782325716041	0.022	0.005	1
16586	chr11-97101645-97102101	0.0185644344879644	2.50044621057801	0.014	0.002	1
16587	chr18-75464382-75465233	0.0185674881986237	1.86054357431127	0.018	0.004	1
16588	chr8-111393233-111394129	0.0185695278026326	1.25837926174515	0.07	0.025	1
16589	chr17-31297517-31297932	0.0185773271763175	1.5348272723675	0.026	0.008	1
16590	chr1-92850026-92850450	0.0185788163204185	1.8672519786781	0.023	0.005	1
16591	chr8-71371142-71371906	0.0185813872418255	1.24918508869468	0.147	0.051	1
16592	chr10-80398578-80400099	0.018583934862814	0.515674343949915	0.208	0.118	1
16593	chr10-9674491-9675874	0.0186093483979216	0.161508437753997	0.015	0.011	1
16594	chr8-72365757-72366122	0.0186096389327596	1.70516820259087	0.01	0.003	1
16595	chr12-99883154-99883707	0.018673027405799	0.392006940957566	0.039	0.025	1
16596	chr9-71571067-71571610	0.0186837448049935	2.04605182845029	0.019	0.004	1
16597	chr9-110879770-110881189	0.018684636338363	1.27716185172019	0.156	0.053	1
16598	chr10-103367469-103369394	0.0186955689844452	1.53258260943938	0.037	0.011	1
16599	chr19-11911660-11913123	0.0187000717300944	0.622520509918458	0.078	0.042	1
16600	chr2-26586324-26587279	0.0187068566382524	-0.192993866982631	0.017	0.018	1
16601	chr2-131253406-131254667	0.0187168072408218	0.465683877513193	0.023	0.014	1
16602	chr3-38484202-38485314	0.0187181811359384	0.411049836282475	0.146	0.089	1
16603	chr17-25432789-25434563	0.0187264686190608	1.57601312546877	0.065	0.019	1
16604	chr8-128239718-128240147	0.0187281695778452	2.392360473668	0.018	0.003	1
16605	chr8-8050915-8051462	0.0187303598903749	2.13509382165671	0.016	0.003	1
16606	chr5-107359106-107360344	0.0187307175963749	0.337964750380619	0.036	0.024	1
16607	chr2-49618976-49620016	0.0187322107949753	0.426850319916753	0.031	0.02	1
16608	chr9-56634941-56636548	0.0187385164217559	0.466245716762211	0.035	0.021	1
16609	chr17-3206502-3207050	0.0187454985196721	1.88079473901267	0.011	0.003	1
16610	chr11-59525205-59525566	0.0187534654142017	1.86900956012841	0.021	0.005	1
16611	chrX-101273684-101274585	0.0187603847241016	0.35230933114155	0.034	0.022	1
16612	chr7-24207590-24208303	0.0187608122150416	0.104964669616524	0.01	0.009	1
16613	chr4-153956644-153958046	0.0187925007730488	0.56159748291043	0.086	0.048	1
16614	chr1-78553966-78554441	0.0188348105330379	2.19920433153439	0.021	0.004	1
16615	chr19-44930593-44931721	0.0188502834297045	0.364850900518364	0.08	0.052	1
16616	chr13-100001762-100002154	0.0188640324116535	1.96435512414978	0.016	0.004	1
16617	chr10-83648260-83648965	0.0188680175321785	0.308988789627454	0.041	0.028	1
16618	chr7-127386504-127387359	0.018872214179529	1.55710639655098	0.038	0.011	1
16619	chr7-28801445-28803046	0.0188933331311028	1.51002316891401	0.067	0.02	1
16620	chr16-97593632-97594515	0.0189028961800268	1.71898394758719	0.06	0.015	1
16621	chr14-21989370-21989881	0.0189059113856041	0.393339816328192	0.034	0.022	1
16622	chr16-94509996-94510471	0.018912811897445	3.03564700897571	0.013	0.001	1
16623	chrX-11943269-11943677	0.0189283086980967	2.41988415153117	0.016	0.003	1
16624	chr7-25781291-25782939	0.0189511099647541	0.102674706877405	0.01	0.008	1
16625	chr3-53477527-53477910	0.0189547539575589	2.57447028714438	0.01	0.001	1
16626	chr4-155562766-155564259	0.0189699301164875	0.535176197437169	0.158	0.09	1
16627	chr14-20113897-20114362	0.0189729622218244	2.35020226816561	0.013	0.002	1
16628	chr1-182018831-182020748	0.0189850848301217	0.271396074947958	0.041	0.029	1
16629	chr11-80080427-80081634	0.0189945415337307	0.41688590818634	0.05	0.031	1
16630	chr2-17730292-17731600	0.0190002215378636	-0.196525846793538	0.019	0.018	1
16631	chr16-11065979-11067104	0.0190061631832216	0.319078312682696	0.083	0.055	1
16632	chr17-24707085-24707842	0.0190070226316459	1.42818008985983	0.044	0.014	1
16633	chr2-143889585-143890376	0.0190225613577773	1.69997549701429	0.05	0.013	1
16634	chr1-14273828-14274187	0.0190353661918777	2.26399140260972	0.012	0.002	1
16635	chr7-47163144-47163990	0.0190453548787776	1.43119267859418	0.052	0.016	1
16636	chr9-21797706-21798927	0.0190472967720506	0.580515250512064	0.059	0.033	1
16637	chr16-78198533-78199267	0.0190520284311376	2.87330482200513	0.014	0.002	1
16638	chr4-5797747-5798976	0.0190587238828789	-0.524025828266323	0.013	0.017	1
16639	chr3-101805571-101806531	0.0190691887678744	1.50911176968964	0.029	0.009	1
16640	chr11-78031769-78032796	0.0190694971858336	0.619153934212432	0.072	0.039	1
16641	chr3-51888706-51889265	0.0190699436187636	2.44099502421125	0.012	0.002	1
16642	chr2-167688261-167690154	0.0190774055613616	1.18971538180838	0.148	0.054	1
16643	chr16-42717942-42718370	0.0190885036649775	2.04727684471701	0.016	0.003	1
16644	chr8-33673866-33674725	0.0191127824313059	2.23178278182913	0.029	0.005	1
16645	chr7-30599746-30600324	0.0191292441923846	1.31391361227388	0.069	0.024	1
16646	chr9-63793562-63794021	0.0191321663027376	2.33092405399249	0.014	0.002	1
16647	chr10-110952742-110953630	0.0191321758525292	0.149316019521922	0.025	0.019	1
16648	chr8-83593887-83594845	0.0191387479918986	0.559354179280968	0.083	0.046	1
16649	chr13-54948939-54949902	0.019147972632048	-0.105875990834388	0.01	0.01	1
16650	chr1-130716445-130717885	0.019153166783606	1.33318971680796	0.075	0.026	1
16651	chr11-101155649-101156566	0.0191635158404607	-0.348561700872263	0.009	0.01	1
16652	chr9-121697164-121697674	0.0191688712551194	3.5096516020927	0.01	0.001	1
16653	chr7-123108195-123108733	0.0191786164738728	1.97004825818404	0.035	0.008	1
16654	chr8-94967003-94967326	0.0191803131362586	2.49676511895048	0.013	0.002	1
16655	chr18-65496717-65497900	0.0191812775493404	2.28396407211234	0.024	0.004	1
16656	chr8-72219376-72220083	0.0191934409261098	1.31307445367086	0.058	0.02	1
16657	chr14-32014735-32015743	0.0192030135938615	0.127017674823082	0.013	0.011	1
16658	chr2-30553864-30554149	0.0192423429608576	3.03987677208818	0.011	0.001	1
16659	chr10-128411092-128412298	0.0192521263390742	0.40778739794838	0.075	0.047	1
16660	chr5-136198373-136199359	0.0192629588321778	1.2559550200619	0.07	0.025	1
16661	chr4-55650727-55652176	0.0192791493728703	0.436363098356414	0.05	0.031	1
16662	chr1-43127984-43128554	0.019287032422892	2.09328135746152	0.014	0.003	1
16663	chr17-24548923-24550759	0.0192882526739015	0.52911395639222	0.167	0.094	1
16664	chr16-4640706-4640925	0.0192947526001309	1.58067770668326	0.023	0.007	1
16665	chr10-127338835-127340196	0.0193079223640929	0.503337181450206	0.039	0.024	1
16666	chr12-16893776-16895655	0.0193094867748771	0.485668804176324	0.131	0.076	1
16667	chr7-24564562-24564969	0.0193180069864819	1.8940409148599	0.012	0.003	1
16668	chr12-103099173-103099513	0.0193244283008296	1.76807908533955	0.019	0.005	1
16669	chr5-123170201-123170747	0.019343759366362	2.56500398485935	0.01	0.001	1
16670	chr2-131159327-131161080	0.0193479167631965	0.502148880656665	0.086	0.051	1
16671	chr15-75566028-75567366	0.0193506868430046	-0.205605128494215	0.01	0.01	1
16672	chr8-95141902-95143273	0.0193719419521231	0.253694543130654	0.025	0.018	1
16673	chr13-49340858-49342004	0.0193832720872495	0.418117345070283	0.079	0.049	1
16674	chr9-106263364-106263812	0.0193907889021056	1.77205965353155	0.023	0.006	1
16675	chr6-128479569-128480259	0.0193913517534498	1.89531527408081	0.038	0.009	1
16676	chr16-29728597-29729477	0.0193962197177721	2.47873619157203	0.015	0.002	1
16677	chr8-71487671-71489072	0.0193988320545422	0.54877348784854	0.049	0.028	1
16678	chr11-102455396-102456399	0.0194004740134406	0.305708859650574	0.064	0.043	1
16679	chr9-21463137-21463601	0.0194070724473064	2.16571116835467	0.01	0.002	1
16680	chr7-12961303-12962111	0.0194236107215118	0.220161160591748	0.017	0.013	1
16681	chr13-44476656-44477281	0.019427142056545	2.1896083733979	0.017	0.003	1
16682	chr4-117549908-117551121	0.0194299985436952	0.603688023087312	0.089	0.048	1
16683	chr15-25440703-25441392	0.0194346006889403	1.96911706165167	0.013	0.003	1
16684	chr10-86825758-86826363	0.0194357473231619	1.65266591660308	0.041	0.011	1
16685	chr16-22428556-22429342	0.0194496671847368	1.2258530603199	0.045	0.017	1
16686	chr12-73617521-73618072	0.0194574030368331	1.54679016191434	0.057	0.017	1
16687	chrX-71528595-71529037	0.019463254848091	1.85249977091679	0.011	0.003	1
16688	chr9-111056511-111057686	0.0194690546732239	0.354988526923804	0.01	0.006	1
16689	chrX-20059165-20059927	0.0194983778875824	0.332442573854788	0.01	0.007	1
16690	chr11-96298838-96299357	0.0195022025758509	1.62833976350765	0.038	0.01	1
16691	chr2-144101421-144101965	0.0195312127036742	-0.263750283268136	0.011	0.011	1
16692	chr6-121109221-121110584	0.0195317644655416	0.567278029274915	0.075	0.042	1
16693	chr19-43630682-43631218	0.0195330728945706	1.85911750177863	0.021	0.005	1
16694	chr13-92274325-92274997	0.0195351918964323	2.66347557748258	0.017	0.002	1
16695	chr1-180343586-180344076	0.019540767686676	2.2360082215395	0.014	0.003	1
16696	chr2-83759014-83759561	0.0195416351501318	2.66380221837329	0.019	0.003	1
16697	chr17-35829564-35830151	0.019563153462676	1.6287351665022	0.04	0.011	1
16698	chr9-123252721-123253245	0.0196107381502822	2.12710167627852	0.018	0.004	1
16699	chr10-86459467-86460066	0.0196238337766525	0.230770215994589	0.021	0.015	1
16700	chr3-10366698-10367282	0.019640749474423	1.95683631128142	0.024	0.005	1
16701	chr6-126194740-126195033	0.0196614385726016	4.14934254747198	0.01	0	1
16702	chr19-40270950-40271794	0.0196713796752027	0.431532897513566	0.034	0.021	1
16703	chr1-16618465-16619658	0.0196821169400605	0.450640839835617	0.065	0.04	1
16704	chr2-168080320-168081516	0.0196995352819708	0.978693122418986	0.198	0.081	1
16705	chr4-3574346-3575246	0.0197130596672032	1.33025283337326	0.059	0.021	1
16706	chr2-32132516-32132940	0.0197273960120433	1.81725528486976	0.017	0.004	1
16707	chr10-62601851-62602829	0.0197276080587923	1.34655451157341	0.07	0.023	1
16708	chr13-103109798-103110200	0.0197307158475285	2.1591686854968	0.02	0.004	1
16709	chr2-135658347-135659962	0.0197327296389693	0.199741777467271	0.042	0.031	1
16710	chr11-24371789-24372420	0.0197445993385015	2.66973774543681	0.011	0.001	1
16711	chr8-24418781-24419933	0.0197584573123079	1.75030292222386	0.036	0.009	1
16712	chr9-7603330-7603668	0.0197823477760696	2.070396321327	0.011	0.002	1
16713	chr5-134175929-134176914	0.0198075430564779	1.44660952485304	0.065	0.021	1
16714	chr19-55206593-55207015	0.0198087180964482	2.67133948716879	0.01	0.001	1
16715	chr13-32465227-32466213	0.0198238567907759	2.23740762258898	0.048	0.009	1
16716	chr10-126978137-126979592	0.0198261237082363	0.510611801407648	0.125	0.072	1
16717	chr5-135186439-135187962	0.0198302691862866	0.505935671181208	0.101	0.059	1
16718	chr1-132121204-132121498	0.0198348081028435	2.29671326516946	0.014	0.003	1
16719	chr6-86525362-86527371	0.0198439691359938	1.15057883582954	0.184	0.068	1
16720	chr8-82982540-82983540	0.0198458769941729	2.06798362768474	0.036	0.007	1
16721	chr1-43305676-43306298	0.0198640922093898	2.03406057460491	0.028	0.006	1
16722	chr17-80148043-80148694	0.0198880651451329	1.74029632541421	0.02	0.005	1
16723	chr11-78261256-78262363	0.0198952916735379	0.52383941516656	0.116	0.066	1
16724	chr2-151575237-151576413	0.0199071948156449	-0.188677430648316	0.016	0.016	1
16725	chr9-21311841-21312527	0.019908555207641	1.76605733645894	0.029	0.007	1
16726	chr13-112439896-112440361	0.0199132892947333	2.44890735624856	0.014	0.002	1
16727	chr6-54228816-54229244	0.019918254442164	1.91070698013658	0.01	0.002	1
16728	chr8-14920843-14921192	0.019951883648004	1.92136266156561	0.029	0.006	1
16729	chr19-9106025-9107604	0.0199528710009418	0.229172699479729	0.023	0.017	1
16730	chr11-72024251-72024694	0.0199871516789178	2.59640028488445	0.013	0.002	1
16731	chr2-152716192-152716637	0.0199942929803845	0.236047810349869	0.018	0.013	1
16732	chr11-119602448-119603783	0.0200037459094468	1.08527639028155	0.046	0.019	1
16733	chr13-54574593-54575817	0.0200069673150975	0.280862462801295	0.028	0.019	1
16734	chr1-118627477-118628462	0.0200173032492709	1.23503089815574	0.066	0.024	1
16735	chr17-23770950-23771880	0.0200242935483149	0.41021953764387	0.064	0.041	1
16736	chr2-53006231-53006620	0.0200340780698315	1.66285075540032	0.02	0.005	1
16737	chr2-35649663-35650021	0.0200359027647764	3.1484633049518	0.01	0.001	1
16738	chr5-92745459-92746161	0.0200652334479897	1.88240064895585	0.027	0.006	1
16739	chr2-30065956-30067414	0.0200678035559649	0.378454561876259	0.116	0.072	1
16740	chr18-67610138-67611250	0.0200883484790247	0.236359575687645	0.036	0.026	1
16741	chr3-115768738-115769200	0.0200884814110057	2.90646022986628	0.018	0.002	1
16742	chr3-57555555-57555931	0.0200992241546026	1.5547029054465	0.028	0.008	1
16743	chr17-24687191-24687622	0.0201128718795692	2.06299417044544	0.014	0.003	1
16744	chr11-75966334-75967347	0.0201364779955689	1.48991839231558	0.086	0.025	1
16745	chr2-132992578-132993534	0.0201403083057469	1.62985694771624	0.05	0.014	1
16746	chr9-90054166-90055026	0.0201532894144164	0.445586492954776	0.026	0.017	1
16747	chr10-43372164-43372579	0.0201629756432897	2.1319238493464	0.013	0.003	1
16748	chr13-112024852-112025108	0.0201654295398545	2.87426755846792	0.012	0.001	1
16749	chr9-67001026-67001438	0.0201690356302363	2.48192767437095	0.022	0.003	1
16750	chr1-131712335-131712707	0.0201922258650781	1.60155491404186	0.013	0.004	1
16751	chr17-31563691-31565620	0.0202080952199484	0.505305215079124	0.211	0.12	1
16752	chr7-137478054-137478810	0.0202160475438333	1.549615931838	0.039	0.012	1
16753	chr12-100527681-100528085	0.0202164177501266	-0.194829174941778	0.018	0.018	1
16754	chr14-36911594-36912126	0.0202238494496063	1.91265417032981	0.032	0.007	1
16755	chr3-97298871-97299354	0.0202389589867987	2.28702820445207	0.013	0.002	1
16756	chr12-85437130-85437820	0.0202413550685304	2.14701567428759	0.023	0.005	1
16757	chr17-34120822-34121762	0.0202425718210414	1.23524669069971	0.119	0.042	1
16758	chr12-79890866-79891271	0.0202435383834279	1.7090234226428	0.015	0.004	1
16759	chr12-73427662-73428902	0.0202605442797374	-0.11281740806308	0.011	0.011	1
16760	chr2-28547531-28548094	0.0202615598683134	1.43824183088543	0.025	0.008	1
16761	chr11-53469809-53470684	0.0202648631121444	0.279500394997305	0.017	0.012	1
16762	chr15-31245961-31246221	0.0202669293895783	2.13369450323175	0.016	0.003	1
16763	chr4-116659249-116659893	0.0202697382028097	-0.238511571345199	0.01	0.01	1
16764	chr13-37857428-37858411	0.0203392108262625	0.449622651885249	0.042	0.026	1
16765	chr5-34573031-34574216	0.0203460789694976	0.40131546475499	0.09	0.057	1
16766	chr18-67640549-67641849	0.0203635219387897	0.548364271449191	0.039	0.022	1
16767	chr10-78105544-78105938	0.0203935683505061	2.14545521629342	0.031	0.006	1
16768	chr16-45742501-45743217	0.0203996257850699	0.342114745128097	0.054	0.035	1
16769	chr11-107458125-107458578	0.0204072272556141	2.70697643924572	0.02	0.003	1
16770	chr14-40956044-40956788	0.0204107819212103	1.44772589520138	0.044	0.013	1
16771	chr5-80683447-80684054	0.0204370687123523	2.24986575271606	0.016	0.003	1
16772	chr7-92560785-92561928	0.0204468874243193	0.557576032929016	0.048	0.027	1
16773	chr12-109071321-109071559	0.0204505041651024	1.8596779265203	0.019	0.005	1
16774	chr13-55329181-55330663	0.0204525621840867	0.396102043307492	0.072	0.046	1
16775	chr12-80938672-80939000	0.0204594042705439	2.33717702688593	0.022	0.004	1
16776	chr18-36551541-36551877	0.0204710551353595	2.35512705476073	0.014	0.002	1
16777	chr11-51539209-51539945	0.0204963954135166	1.41315307043598	0.039	0.013	1
16778	chr13-21408127-21408979	0.020511374571905	0.122624841654988	0.013	0.01	1
16779	chr7-81453364-81455641	0.0205203207512778	0.389495151611798	0.029	0.018	1
16780	chr10-94147424-94148566	0.0205230370712	1.22155315853963	0.058	0.021	1
16781	chr6-134716230-134716527	0.0205264176243268	2.12150508665982	0.017	0.003	1
16782	chr7-16923371-16924728	0.0205270190280874	0.599849247684652	0.177	0.095	1
16783	chr6-134700524-134701234	0.020529465084305	1.5911831667457	0.062	0.017	1
16784	chr14-20928763-20930027	0.0205340559077172	0.359430406301344	0.156	0.097	1
16785	chr8-120563332-120564752	0.0205362627071953	1.61167442343501	0.049	0.014	1
16786	chr4-129623672-129624814	0.020558311333818	0.133543389651557	0.029	0.023	1
16787	chr7-27507651-27508891	0.020563289895853	0.50236943574568	0.101	0.058	1
16788	chr9-66143907-66144612	0.0205711979570131	1.86735309776645	0.013	0.003	1
16789	chr11-49846021-49847484	0.0205829756533826	0.595294123301907	0.107	0.057	1
16790	chr4-14825866-14826841	0.0205916808344156	0.4990802017955	0.085	0.049	1
16791	chr3-14948064-14948390	0.0206216999210317	2.16822425800337	0.018	0.003	1
16792	chr12-102647840-102648206	0.0206269227494857	-0.178624299949156	0.012	0.012	1
16793	chr17-84510217-84512683	0.0206443860549656	0.496209281006393	0.053	0.032	1
16794	chr1-171477803-171478565	0.0206644235825703	1.66454710960058	0.059	0.016	1
16795	chr18-34372316-34373778	0.0206844965621011	1.32543391675784	0.114	0.038	1
16796	chr4-89505402-89505653	0.020703214307028	3.2515432450112	0.016	0.001	1
16797	chr18-43128963-43129500	0.0207119187417856	1.62197913090257	0.023	0.006	1
16798	chr1-89069425-89071271	0.020742838169951	0.459632907984778	0.156	0.093	1
16799	chr10-43634364-43635131	0.0207470495597812	1.80490141267265	0.039	0.01	1
16800	chr7-64391927-64393021	0.020749675946701	0.384222999269266	0.083	0.053	1
16801	chr4-84545085-84545870	0.0207676500238767	1.58134378118908	0.044	0.013	1
16802	chr1-39936269-39936849	0.0207714860155555	1.66174319114441	0.027	0.008	1
16803	chr17-23739924-23740810	0.0207792508001408	0.528428725353461	0.039	0.023	1
16804	chr17-86496335-86496733	0.0207893009943776	1.7550354370522	0.011	0.003	1
16805	chr1-89424405-89424805	0.0207898180488126	2.78150941956157	0.015	0.002	1
16806	chr14-62563712-62563987	0.0208073004153754	2.51214803639306	0.014	0.002	1
16807	chr2-84650387-84651048	0.0208116783743725	0.349097941312449	0.041	0.027	1
16808	chr15-53901312-53902846	0.0208214013287225	1.39326852403371	0.038	0.012	1
16809	chr10-41576171-41576928	0.020824054766711	2.27351061246592	0.013	0.002	1
16810	chr15-76723462-76724029	0.0208293269030662	0.613540233556281	0.049	0.027	1
16811	chr15-58415027-58415987	0.0208377117718748	0.648431092548114	0.06	0.032	1
16812	chr6-53707802-53708157	0.0208377132100422	1.86064607049348	0.017	0.004	1
16813	chr18-35598227-35599312	0.0208494986014461	1.24765510046231	0.083	0.029	1
16814	chr1-100185300-100185809	0.0208542256824224	2.08943437192681	0.02	0.004	1
16815	chr15-58203923-58204670	0.020860863169454	-0.109746735382567	0.011	0.01	1
16816	chr17-78615113-78615700	0.020862491878551	1.43818773862886	0.025	0.008	1
16817	chr6-8208734-8209843	0.0208725389927707	0.505363260430891	0.069	0.04	1
16818	chr14-66280646-66281183	0.0208745531208155	2.30884725110128	0.038	0.006	1
16819	chr18-74215507-74216834	0.0208958077434986	0.453411339404083	0.073	0.045	1
16820	chr17-50025116-50025904	0.0208984827380937	1.83021187234144	0.026	0.006	1
16821	chr11-51262560-51263800	0.0209094630787889	1.1783212945899	0.11	0.04	1
16822	chr11-87638905-87639557	0.0209113531427452	0.295873063508282	0.014	0.01	1
16823	chr1-57995526-57996651	0.020927263360401	0.337681946069345	0.034	0.022	1
16824	chr7-25221119-25221791	0.0209435510860839	0.342311921851777	0.055	0.037	1
16825	chr15-78673471-78673878	0.0209499277616369	2.23190416314711	0.02	0.004	1
16826	chr3-146316043-146316692	0.0209547157666319	2.24086158527446	0.01	0.002	1
16827	chr2-29252114-29253760	0.0209581855314463	-0.109623843685089	0.012	0.011	1
16828	chr5-27995199-27995482	0.0209850132463033	2.46028804249504	0.012	0.002	1
16829	chr1-74248709-74249621	0.0210103903860077	2.32749817180231	0.034	0.006	1
16830	chr7-25788222-25789144	0.0210109341014779	-0.749073617071515	0.007	0.011	1
16831	chr11-98809085-98810270	0.021029138451755	0.403572790622768	0.092	0.059	1
16832	chr16-10374474-10374966	0.0210331194018153	-0.348943350528303	0.009	0.01	1
16833	chr6-38533051-38534065	0.0210347125600623	0.550059621338877	0.112	0.063	1
16834	chr17-25844053-25845113	0.021059971751944	0.309568167064463	0.056	0.037	1
16835	chr7-44970083-44970743	0.0210895701668297	0.346521525085304	0.038	0.025	1
16836	chr3-90603625-90604843	0.0211047216195094	0.433157594087026	0.029	0.018	1
16837	chr12-112693158-112693855	0.0211185448386394	0.490017418784846	0.052	0.031	1
16838	chr9-21496340-21497332	0.021123204924547	0.202660299157869	0.011	0.009	1
16839	chr9-107337982-107338583	0.0211290079696292	0.192090528180215	0.02	0.016	1
16840	chr5-114639212-114639858	0.0211629457339074	1.61218641735269	0.022	0.006	1
16841	chr8-107030748-107031840	0.0211629519532026	0.578908248065735	0.09	0.051	1
16842	chr8-84846335-84847494	0.0211635505107079	0.535567807352826	0.138	0.077	1
16843	chr10-63158145-63158488	0.0211638038811483	2.46603529579644	0.011	0.002	1
16844	chr6-39264691-39265093	0.0211658839335454	2.72087444007967	0.019	0.002	1
16845	chr11-55468762-55470153	0.0211668918451591	0.49546296491941	0.169	0.097	1
16846	chr14-40903260-40903529	0.0211682082704236	2.19344644486909	0.019	0.004	1
16847	chr1-156450549-156450846	0.0211819589545449	2.65303890540195	0.01	0.001	1
16848	chr10-82622496-82623556	0.0212070760382905	-0.105929713366857	0.016	0.015	1
16849	chr12-51347677-51348739	0.0212092478549739	0.628676220081244	0.063	0.034	1
16850	chr10-4631825-4632782	0.0212110670468873	2.09751290936691	0.034	0.007	1
16851	chr17-56558466-56558687	0.0212357632905279	2.5949647700942	0.011	0.002	1
16852	chr19-46869418-46869818	0.0212509401579641	0.282757452297731	0.013	0.009	1
16853	chr1-191097753-191098915	0.0212603692524918	0.442446971853801	0.014	0.009	1
16854	chr4-145286633-145287041	0.0212707929404578	1.59614304157807	0.01	0.003	1
16855	chr6-146577109-146578560	0.021287011356866	0.731065053865366	0.132	0.065	1
16856	chr14-54576344-54578560	0.021300121832826	0.242818682449177	0.04	0.029	1
16857	chr5-106695596-106696998	0.0213297055819699	0.428420264477165	0.071	0.044	1
16858	chr11-31371286-31371728	0.0213412066174076	2.59634910041829	0.01	0.001	1
16859	chr11-12232238-12232738	0.021357985663399	1.7999903368821	0.019	0.005	1
16860	chr6-145865333-145865795	0.0213694748921431	1.96793032117537	0.029	0.006	1
16861	chr5-124861673-124863620	0.0213723813592035	0.391792342879573	0.127	0.081	1
16862	chr10-95940110-95941386	0.0213993797551452	0.610913648352528	0.096	0.051	1
16863	chr7-15921584-15922809	0.0214017077317939	0.456091139609603	0.039	0.024	1
16864	chr3-148987194-148988006	0.0214054294931074	0.232334524436618	0.019	0.014	1
16865	chr17-29237511-29238942	0.0214055195353723	-0.118513792180549	0.014	0.014	1
16866	chrX-98347380-98348428	0.0214067440049582	1.9807146143709	0.02	0.005	1
16867	chr5-33651659-33652901	0.0214229915541424	0.451275151653453	0.118	0.072	1
16868	chr4-114821298-114822335	0.0214314358060464	-0.219952870132082	0.015	0.016	1
16869	chr2-74715772-74716111	0.0214435918732283	1.65782198740371	0.018	0.005	1
16870	chr9-50856382-50857453	0.021444543134907	0.428210426286544	0.04	0.025	1
16871	chr5-90930588-90932239	0.0214448789813521	0.414367934922643	0.046	0.03	1
16872	chr11-120466789-120468039	0.0214565121098716	0.65219520916872	0.094	0.049	1
16873	chr7-74553986-74555349	0.0214632271837144	1.34271603704151	0.043	0.015	1
16874	chr11-98418882-98419379	0.0214695644729113	1.52690345679736	0.037	0.011	1
16875	chr15-88750912-88752290	0.0214803489400736	0.448750050868211	0.155	0.092	1
16876	chr19-7195877-7196510	0.0214816641793734	2.23928208089544	0.018	0.003	1
16877	chr9-66713367-66713997	0.0215080976524444	1.8821294995173	0.029	0.007	1
16878	chr2-128265005-128265944	0.0215139426496375	1.37485610304802	0.035	0.012	1
16879	chr19-46755006-46755489	0.0215381207210467	1.93529917943579	0.012	0.003	1
16880	chr2-10674610-10675285	0.0215484702464961	3.7106622973005	0.011	0.001	1
16881	chr17-26009475-26009750	0.0215791495689104	2.01142350383275	0.012	0.003	1
16882	chr14-76622548-76623277	0.0215927590928841	-0.179740883224969	0.01	0.01	1
16883	chr7-142658720-142659645	0.0216002464604729	0.121297811453014	0.016	0.013	1
16884	chr18-62189206-62189535	0.0216046623826442	2.88336169559421	0.01	0.001	1
16885	chr18-54990541-54991459	0.0216130885382786	-0.225743527524723	0.011	0.011	1
16886	chr6-47978838-47979366	0.021636172036432	2.07233165299088	0.023	0.005	1
16887	chr11-119227955-119229540	0.0216383061499603	0.286878514903092	0.049	0.034	1
16888	chr13-54693492-54694707	0.0216442312499474	0.596285366879361	0.202	0.108	1
16889	chr11-48816306-48817681	0.0216465948131546	0.540950531326305	0.141	0.079	1
16890	chr18-76943749-76944496	0.0216545589840255	0.714219185406229	0.037	0.019	1
16891	chr7-114414624-114416597	0.0216576924110059	0.186428381764629	0.027	0.02	1
16892	chr8-109958161-109958622	0.021739159323124	1.84828505642907	0.033	0.008	1
16893	chr5-138754136-138755270	0.0217432429549714	0.221596451968685	0.067	0.048	1
16894	chr8-104602516-104603079	0.021748958063488	-0.243850409875421	0.01	0.011	1
16895	chr3-68608669-68609103	0.0217577205170545	2.54179015388397	0.014	0.002	1
16896	chr13-23500551-23501104	0.0217602194683493	1.75844223044285	0.016	0.004	1
16897	chr8-61539831-61540575	0.0217927213029138	2.23173201791201	0.016	0.003	1
16898	chr15-101980917-101981131	0.0218061763365662	1.59070960199668	0.045	0.013	1
16899	chr3-94953597-94954574	0.0218259215159363	0.440051548478398	0.08	0.049	1
16900	chr7-100515480-100515792	0.0218309846035715	1.92191317295165	0.027	0.006	1
16901	chr5-52216321-52217004	0.0218411392873139	2.22143613830273	0.018	0.003	1
16902	chr11-119954657-119955243	0.0218454319972938	1.59914197602664	0.021	0.006	1
16903	chr5-122431010-122431692	0.0218486071292535	1.91236362397996	0.021	0.005	1
16904	chr3-30999400-31000239	0.021855867430516	0.481496442683925	0.029	0.017	1
16905	chr1-182763670-182765207	0.021863198521145	-0.112027542643752	0.025	0.023	1
16906	chr13-21721407-21722522	0.0218824370381884	0.510076097671785	0.053	0.031	1
16907	chr7-4940011-4940452	0.0218875540789036	1.93093109470807	0.02	0.005	1
16908	chr18-66519870-66520496	0.0218974262393715	3.6216133895856	0.021	0.001	1
16909	chr8-41043567-41043812	0.0219041184776785	2.06854448436906	0.013	0.003	1
16910	chr8-24437776-24438020	0.0219160189539595	2.64607383360072	0.014	0.002	1
16911	chr16-56029004-56030005	0.0219333809064687	0.50308411904455	0.087	0.051	1
16912	chr4-130075027-130075415	0.0219476403252688	1.70636786136538	0.023	0.006	1
16913	chr19-5715983-5716369	0.0219903004733395	2.07813843830248	0.032	0.007	1
16914	chr8-92355589-92356441	0.0219920264587075	0.45021016402157	0.067	0.041	1
16915	chr2-158794153-158795329	0.0220075800989171	0.342835586201094	0.082	0.054	1
16916	chr10-67458701-67459305	0.0220437970246606	1.73957064141424	0.042	0.011	1
16917	chr2-9965457-9966021	0.0220538537318915	2.57909690366833	0.01	0.001	1
16918	chr9-121995238-121996136	0.0220651296620178	0.413998706607069	0.028	0.018	1
16919	chr4-43492209-43493868	0.0220701134968018	0.514986991726179	0.123	0.071	1
16920	chr9-78626339-78626596	0.0220711258025092	2.53452316852803	0.015	0.002	1
16921	chr14-62836963-62838229	0.0220840922877743	0.453918514637306	0.14	0.082	1
16922	chr7-79858299-79858734	0.0220865142913239	1.80039112219889	0.02	0.005	1
16923	chr4-128962004-128962869	0.0221070626491544	0.493206352265709	0.063	0.038	1
16924	chrX-93631660-93632465	0.0221162575537346	0.159003557500285	0.023	0.018	1
16925	chr2-72021572-72022098	0.0221266142487415	1.56820324976108	0.028	0.008	1
16926	chr17-29171146-29171421	0.0221558548243128	1.71621830125912	0.02	0.005	1
16927	chr8-3336631-3337250	0.0221597126183507	2.08543212112692	0.01	0.002	1
16928	chr5-149228711-149229802	0.0221682786325759	0.504232538796536	0.093	0.054	1
16929	chr15-44740405-44740840	0.0221917208868408	-0.1243291677024	0.012	0.011	1
16930	chr11-98284266-98284576	0.0222011946319513	1.8558384008461	0.015	0.004	1
16931	chr7-100479354-100480106	0.0222107618853837	1.81035472782835	0.038	0.009	1
16932	chr16-8643891-8644134	0.0222439566505727	2.61657787300592	0.011	0.002	1
16933	chr6-22366715-22367096	0.0222513354567502	2.36110515729322	0.014	0.002	1
16934	chr6-64649593-64650178	0.0222520119781328	2.51235874608901	0.014	0.002	1
16935	chr8-18950135-18951185	0.0222884860396048	-0.189868618675964	0.011	0.011	1
16936	chr16-10542512-10543288	0.0222896834027552	0.334896502107634	0.062	0.041	1
16937	chr18-56523632-56524013	0.0223010915801292	2.34157534546292	0.014	0.002	1
16938	chr12-116262486-116263170	0.0223391565546766	0.195003145849002	0.02	0.015	1
16939	chr15-79803851-79804971	0.0223609150563884	0.223259789235642	0.032	0.023	1
16940	chr7-128344801-128345518	0.0223634821990606	1.65110941042265	0.014	0.004	1
16941	chr11-76436792-76437576	0.0223654941998232	0.269653360288489	0.017	0.012	1
16942	chr1-52799301-52799717	0.0223706191799916	2.17570600285199	0.016	0.003	1
16943	chr18-53665969-53666319	0.022393564976225	3.00333497888579	0.013	0.001	1
16944	chr6-6874053-6875254	0.0224103578463827	1.39854982552544	0.043	0.014	1
16945	chr6-120293886-120295078	0.0224127674450648	-0.193358041969558	0.019	0.02	1
16946	chr4-85618787-85619031	0.0224284748912915	9.38505702226692	0.01	0	1
16947	chr9-55117338-55117949	0.0224432330111813	1.94454376901007	0.03	0.007	1
16948	chr3-97124211-97124477	0.0224523634445457	2.20818965048585	0.01	0.002	1
16949	chr14-79290577-79291022	0.0224716908036106	2.54778593688966	0.015	0.002	1
16950	chr4-155991625-155993564	0.0224821134313563	1.04760371460055	0.123	0.05	1
16951	chr4-149820431-149820971	0.0225060981264734	1.55216432738563	0.042	0.012	1
16952	chr10-82858485-82859443	0.0225084237865164	1.55412777515249	0.088	0.025	1
16953	chr12-51947378-51947785	0.0225163295209693	2.42606807712488	0.012	0.002	1
16954	chr6-3399301-3399966	0.0225214642597791	1.89234531160844	0.031	0.007	1
16955	chr13-62855991-62856686	0.0225268211192926	1.59649122124094	0.03	0.009	1
16956	chr14-76555788-76556995	0.0225422520534053	0.180207995418448	0.016	0.012	1
16957	chr3-144664793-144665235	0.0225613598840664	1.48333043460314	0.016	0.005	1
16958	chr4-89382462-89382802	0.0225634915523582	1.98842274121683	0.012	0.003	1
16959	chr8-85700095-85701395	0.0225933132895538	0.345382876529855	0.04	0.027	1
16960	chr3-19894322-19895640	0.0226338466282404	0.356799152317827	0.04	0.026	1
16961	chr4-138325397-138326439	0.0226455890949201	1.18199529609769	0.101	0.037	1
16962	chr2-152363403-152364103	0.0226710913056562	0.437112677912572	0.019	0.011	1
16963	chr2-167348501-167349796	0.0226869289307917	0.482055591064577	0.123	0.072	1
16964	chr9-97322882-97323132	0.0227057907960841	2.16523776665699	0.01	0.002	1
16965	chr13-93116856-93117589	0.0227312872178856	0.139497023595523	0.019	0.014	1
16966	chr13-53376868-53377753	0.0227319827340244	1.42943056170349	0.04	0.013	1
16967	chr3-84038874-84040832	0.022735822309014	0.408109852989462	0.068	0.043	1
16968	chr16-38248337-38248907	0.0227377708553688	1.76980179240595	0.015	0.004	1
16969	chr2-24215033-24215730	0.0227490810185962	2.10724926873482	0.035	0.007	1
16970	chr17-71250587-71252104	0.0227540571077125	0.226468589192425	0.029	0.021	1
16971	chr10-75859199-75860436	0.022786236249725	0.555493119319261	0.057	0.032	1
16972	chr18-82735457-82735766	0.0227872631936026	2.49699329925847	0.017	0.003	1
16973	chr2-14165594-14165911	0.022804352968225	4.165523057593	0.01	0	1
16974	chr7-142037782-142038056	0.0228051962229133	2.05416372561381	0.01	0.002	1
16975	chr2-157320189-157320439	0.022805834805476	1.9817095925336	0.016	0.004	1
16976	chr7-80904753-80905221	0.0228213654045556	0.373985318095441	0.012	0.008	1
16977	chr2-155737706-155738053	0.0228412155629071	2.86220938269706	0.01	0.001	1
16978	chr16-91073367-91073842	0.0228697906766967	1.3800503389649	0.03	0.01	1
16979	chr10-128668598-128669374	0.0228848184162353	-0.346499602193733	0.013	0.014	1
16980	chr10-117521580-117521848	0.022889003863955	2.13912651844715	0.014	0.003	1
16981	chr11-118540257-118540896	0.0228946562848635	0.317311886564481	0.02	0.014	1
16982	chr11-20794159-20795055	0.0229100481774242	1.9696336692865	0.019	0.004	1
16983	chr7-118499045-118499357	0.0229348213929076	2.48802999975606	0.013	0.002	1
16984	chr1-36263956-36264473	0.0229388561809064	2.11145347639385	0.024	0.005	1
16985	chr13-53662718-53663191	0.022941146462683	1.54552099438667	0.039	0.011	1
16986	chr5-89526468-89527420	0.0229664401963295	2.02671503260538	0.026	0.005	1
16987	chr5-116420679-116421141	0.0229722146595648	0.142299030613985	0.011	0.009	1
16988	chr2-73311958-73312899	0.0229744897598699	0.519843718519178	0.042	0.025	1
16989	chr6-97420008-97420364	0.0230170776876382	2.17355208138433	0.012	0.002	1
16990	chr2-32712035-32713803	0.0230445328688859	1.1073835310883	0.185	0.071	1
16991	chr11-103101291-103102406	0.0230462259058493	1.29831102020664	0.059	0.021	1
16992	chr1-134518561-134519091	0.023052028472749	1.78410934883185	0.022	0.006	1
16993	chr2-156613146-156614378	0.0230661194666779	0.171105960899176	0.019	0.014	1
16994	chr11-106982281-106982647	0.0230858703807479	2.76381893631111	0.024	0.003	1
16995	chr1-133309678-133310119	0.0230997179195281	2.79491896262581	0.019	0.002	1
16996	chr9-67043382-67044154	0.0231020728877927	0.459227569037775	0.08	0.048	1
16997	chr8-105613726-105614496	0.0231060015152279	-0.318808495908161	0.01	0.012	1
16998	chr17-36023611-36024269	0.0231089891346662	2.08505982236774	0.023	0.005	1
16999	chr2-27572429-27573683	0.0231202892871437	0.327713323361142	0.03	0.02	1
17000	chr5-33694857-33695879	0.0231540638322826	0.211873974566926	0.013	0.01	1
17001	chr8-22192341-22193605	0.023242861889876	0.597942920990725	0.051	0.027	1
17002	chr4-126229946-126230203	0.0232491946311186	1.82642952628017	0.022	0.005	1
17003	chr19-28758844-28759223	0.0232508375935654	2.79336856407872	0.013	0.002	1
17004	chr17-32142999-32143527	0.023283455776967	1.54639314426165	0.022	0.006	1
17005	chr19-55098341-55099677	0.023294032770347	0.576090481291947	0.062	0.035	1
17006	chr10-111619771-111620156	0.0232942146906278	2.5936172562494	0.016	0.002	1
17007	chr2-59167722-59168242	0.0232978832850019	1.81138039872682	0.022	0.005	1
17008	chr10-119803636-119804206	0.0233094846319911	3.24973760929851	0.013	0.001	1
17009	chr8-64029609-64030070	0.0233103739683955	1.65933686644815	0.016	0.004	1
17010	chr9-53786313-53787266	0.023314817772773	2.43525209352237	0.018	0.003	1
17011	chr10-80159312-80160255	0.0233560100038186	0.490341466974115	0.101	0.061	1
17012	chr2-35288835-35289413	0.0233803415735747	1.68685709384048	0.03	0.008	1
17013	chr8-25027689-25028367	0.0233833471887117	1.7175503135786	0.031	0.008	1
17014	chr1-134216909-134217435	0.023388263897978	0.117901430971751	0.036	0.027	1
17015	chr11-102229355-102230632	0.0234034150649681	0.640162275110745	0.062	0.033	1
17016	chr19-10690375-10690723	0.0234040452872824	0.178300333222704	0.017	0.013	1
17017	chr11-76253188-76253513	0.0234061766404165	0.207051948202047	0.011	0.008	1
17018	chr8-126825946-126826969	0.0234171211990881	0.254574913045023	0.023	0.016	1
17019	chr6-119902231-119903609	0.0234273506105384	0.545222364329545	0.026	0.015	1
17020	chr11-74465695-74466094	0.023435526806371	1.95494252389898	0.017	0.004	1
17021	chr8-71580718-71581278	0.0234582199792518	2.00569967858995	0.022	0.005	1
17022	chr10-117435306-117435717	0.0234655944268504	1.67706877504517	0.019	0.005	1
17023	chr9-29881631-29882070	0.0234949382240149	2.65947807995653	0.01	0.001	1
17024	chr1-39186675-39187323	0.0235022219642132	1.59644133308353	0.029	0.008	1
17025	chr2-127831406-127832444	0.023503543549317	1.62164114721786	0.045	0.013	1
17026	chr11-83472242-83473742	0.0235147814531053	0.611545577596344	0.105	0.056	1
17027	chrX-48462467-48463387	0.0235217986250089	-0.136782584235355	0.013	0.012	1
17028	chr11-106500382-106501673	0.0235259970203036	0.397265124390822	0.055	0.035	1
17029	chr5-122547006-122547719	0.0235353927898614	2.18741000082134	0.042	0.008	1
17030	chr1-10285276-10285831	0.0235478327206274	1.78409387483037	0.028	0.007	1
17031	chr1-181256289-181257309	0.0235554436614346	1.28548244465051	0.085	0.029	1
17032	chr1-21960636-21962388	0.0235718840623365	-0.240548486026769	0.017	0.018	1
17033	chr9-90035738-90036686	0.023606855587316	1.70831656762837	0.03	0.008	1
17034	chr12-112876312-112876698	0.0236087895654656	2.07736108442753	0.016	0.003	1
17035	chr1-168502231-168502774	0.0236188145708831	0.120827610835022	0.013	0.01	1
17036	chr10-61451399-61451785	0.0236195251659647	1.95553506251146	0.016	0.004	1
17037	chr13-34599886-34600394	0.0236324922325507	1.68351861380787	0.016	0.005	1
17038	chr3-139205146-139206033	0.0236575076112787	1.56633968785473	0.046	0.013	1
17039	chr12-116404673-116405934	0.023660181571155	0.371984095628084	0.098	0.063	1
17040	chr18-57029488-57029847	0.0236730061842829	2.50249077896955	0.012	0.002	1
17041	chr18-74829697-74830537	0.023681506358383	0.166534519496946	0.019	0.015	1
17042	chr7-113268293-113268606	0.0236859101514945	2.78106085079775	0.013	0.002	1
17043	chr5-73189777-73190118	0.0237050026724714	1.85284489462391	0.026	0.006	1
17044	chr3-108423872-108424785	0.0237076527043145	1.95626023657034	0.028	0.006	1
17045	chr9-107568344-107569511	0.0237228518366825	0.685785750493999	0.052	0.027	1
17046	chr7-111779474-111780265	0.0237340466609822	0.350311365876477	0.033	0.023	1
17047	chr11-69110383-69111082	0.023770541807837	1.41920806226336	0.036	0.012	1
17048	chr13-80885223-80886393	0.0237773938417161	1.03990701027471	0.214	0.085	1
17049	chr12-86823753-86825383	0.0238003812582366	0.520727363642334	0.107	0.061	1
17050	chr17-35556890-35557677	0.0238125179405607	2.50424230273977	0.033	0.005	1
17051	chr19-32322343-32322760	0.0238211797641034	0.173826037414374	0.02	0.015	1
17052	chr9-99153357-99153971	0.0238300671873542	2.92287333254913	0.011	0.001	1
17053	chr7-4546491-4547609	0.0238313592792104	-0.167296622408469	0.012	0.011	1
17054	chr2-121806141-121807377	0.0238385013847845	0.177646623227099	0.041	0.03	1
17055	chr1-107339310-107340073	0.0238476143791745	1.69999219347703	0.023	0.006	1
17056	chrX-21695552-21695960	0.0238484100423642	2.34503935984372	0.015	0.003	1
17057	chr11-102295840-102297531	0.0238580156723397	0.467266271227012	0.197	0.116	1
17058	chr14-63093670-63093995	0.0238780134479743	1.82792000511802	0.022	0.005	1
17059	chr8-15010925-15012137	0.0238908578776588	-0.313011858307366	0.009	0.01	1
17060	chr4-141363066-141363459	0.0239015513768527	2.32174137311418	0.016	0.003	1
17061	chr17-12265780-12266793	0.0239025158150848	1.41424876802197	0.021	0.007	1
17062	chr19-55315404-55316711	0.0239107890065469	1.44270438767454	0.071	0.022	1
17063	chr5-144084306-144084694	0.0239132020849849	2.21612352736556	0.018	0.003	1
17064	chr15-97830816-97832531	0.0239483870403994	0.412371983676003	0.064	0.04	1
17065	chr18-60623688-60624487	0.0239614375492867	0.229510023047357	0.019	0.014	1
17066	chr17-23598590-23599802	0.0239615592829137	0.486354855042516	0.048	0.028	1
17067	chr7-64226859-64227146	0.023966429971125	2.09025308505334	0.011	0.002	1
17068	chr9-64691166-64691565	0.0239684628938853	1.69561043490027	0.013	0.004	1
17069	chr4-11965564-11966959	0.023972827734445	0.452001931737819	0.12	0.071	1
17070	chr9-82974082-82976130	0.0240277275801682	1.15461960829276	0.141	0.052	1
17071	chr5-14031955-14032284	0.0240317621104384	2.06615223665132	0.014	0.003	1
17072	chr9-40455145-40456548	0.0240412525430236	-0.271746111591383	0.015	0.016	1
17073	chr6-87277473-87277813	0.0240516454090949	2.3009513040543	0.018	0.003	1
17074	chr10-14704918-14705769	0.0240562777996739	1.61269101891048	0.047	0.014	1
17075	chr11-70668293-70670190	0.0240586276139417	0.566265675660705	0.143	0.08	1
17076	chr7-28624823-28625254	0.0240716835379272	9.61285261667195	0.012	0	1
17077	chr11-100067585-100068046	0.0240809180515112	2.79633215536051	0.011	0.001	1
17078	chr4-59422114-59422714	0.0240893018095508	1.82560558516355	0.013	0.003	1
17079	chr14-99176593-99176862	0.0240908451052083	2.73672108533186	0.011	0.001	1
17080	chr3-93579220-93579677	0.0241197401209345	2.50367372111338	0.026	0.004	1
17081	chr9-25481265-25482035	0.0241226123973226	0.188534160028841	0.036	0.027	1
17082	chr18-84850858-84851898	0.024127406691593	0.587252109198781	0.084	0.046	1
17083	chr5-30915650-30916263	0.0241353795804017	0.238246068097366	0.016	0.012	1
17084	chr4-98321319-98322630	0.0241389861387827	0.320232929058236	0.03	0.021	1
17085	chr3-89250430-89250742	0.0241685074723062	1.78796307785597	0.021	0.005	1
17086	chr15-38518000-38519914	0.024178553086831	0.448780017815785	0.179	0.108	1
17087	chr1-187997566-187998078	0.0242045085525469	1.45311906222313	0.015	0.005	1
17088	chr19-6066742-6068185	0.024210709724597	0.557570282907035	0.074	0.041	1
17089	chr12-27507571-27508215	0.024224107008728	1.84612799321757	0.038	0.009	1
17090	chr13-99344154-99344993	0.0242272966797306	0.492259774225182	0.049	0.028	1
17091	chr7-127195195-127196339	0.0242415441133175	0.372183816170794	0.073	0.047	1
17092	chr6-34780088-34781065	0.0242505309439256	0.388636156736378	0.04	0.026	1
17093	chr16-56885678-56886616	0.0242618977997002	0.301588977219013	0.022	0.015	1
17094	chr10-81105501-81106734	0.0242662160251878	1.1560447416568	0.13	0.048	1
17095	chr14-57889504-57890696	0.0242915705734983	0.449650213602076	0.097	0.059	1
17096	chr4-88937817-88938868	0.0243096599202072	1.41416630552049	0.078	0.024	1
17097	chr3-88436614-88437182	0.0243191282623134	-0.148359721136664	0.012	0.011	1
17098	chr7-144074743-144075079	0.0243379750154602	3.00149477785475	0.013	0.001	1
17099	chr15-79380350-79380885	0.0243518476534998	2.42965295501468	0.019	0.003	1
17100	chr11-40402054-40402763	0.0243536723087974	2.39779336370638	0.016	0.003	1
17101	chr4-128992659-128993687	0.0243546497884126	0.409468609589716	0.059	0.037	1
17102	chr19-46641507-46642494	0.0244050687572212	0.643828956743794	0.019	0.01	1
17103	chr5-13526978-13527471	0.0244346555577015	2.50504522500214	0.01	0.001	1
17104	chr17-25796562-25797286	0.0244393777493738	0.243315193479971	0.019	0.014	1
17105	chr1-135544645-135545029	0.0244462979219149	1.93011766003355	0.013	0.003	1
17106	chr13-109229212-109231016	0.0244796879371711	1.73520771152397	0.058	0.015	1
17107	chr11-100639897-100640693	0.0245038580000101	2.15639153992795	0.011	0.002	1
17108	chr8-33138810-33139234	0.024512413068906	2.1167445436509	0.023	0.005	1
17109	chr5-99905900-99906719	0.024528355807499	0.423099181297736	0.044	0.028	1
17110	chr15-81810114-81811927	0.0245425255688694	0.403886742799457	0.173	0.108	1
17111	chr6-86668631-86669773	0.024542813558439	0.500334069750846	0.165	0.094	1
17112	chr16-31921403-31921695	0.0245485601657385	1.87506435390224	0.015	0.004	1
17113	chr1-151427922-151429171	0.0245647857594422	0.388978877282238	0.088	0.056	1
17114	chr13-21167250-21167716	0.0245651032769654	1.63737071409566	0.015	0.004	1
17115	chr15-78796087-78796884	0.0245780953203488	0.579324914555911	0.018	0.01	1
17116	chr5-124445118-124446927	0.0245845941278477	0.984785258669238	0.111	0.047	1
17117	chr8-70506112-70506841	0.0245968754037875	0.362032216894073	0.079	0.051	1
17118	chr13-51651148-51652098	0.0246018365295792	1.29836272495416	0.082	0.028	1
17119	chr1-46066441-46067308	0.0246138316336069	0.225873533300641	0.013	0.01	1
17120	chr6-90434991-90435566	0.0246444433207547	1.97014895877432	0.017	0.004	1
17121	chr5-146303341-146303902	0.0246537795784789	3.29759158940249	0.01	0.001	1
17122	chr18-73898188-73898784	0.0246804254890442	-0.360971037954607	0.014	0.015	1
17123	chr9-96195510-96197081	0.0246835614874932	0.410043608856422	0.072	0.046	1
17124	chr14-7791051-7792133	0.0246855513211191	1.78778931853175	0.05	0.012	1
17125	chr6-100218466-100219244	0.024716510251255	0.573839146380779	0.035	0.02	1
17126	chr3-94412534-94413522	0.0247222669234464	0.573381294280079	0.063	0.036	1
17127	chr19-47356315-47356847	0.0247424939519381	1.856971136816	0.024	0.006	1
17128	chr9-40206400-40206921	0.0247502996671894	2.27426533066213	0.011	0.002	1
17129	chr7-28808674-28809765	0.0247536899886096	0.58497202615992	0.078	0.043	1
17130	chr5-139371492-139372512	0.0247587044377503	0.722983764947644	0.055	0.028	1
17131	chr5-147227154-147228049	0.0247594464923888	-0.194850679799625	0.01	0.01	1
17132	chr9-120739052-120740073	0.0247602923640554	1.6219159873978	0.041	0.011	1
17133	chr10-85916302-85917416	0.0247727999106005	0.496921468061758	0.105	0.061	1
17134	chr11-77815869-77816313	0.0247743470771182	2.34075288706479	0.017	0.003	1
17135	chr5-52565175-52566584	0.024814570736521	-0.105328064263556	0.015	0.014	1
17136	chr4-47056699-47057899	0.0248167477673614	0.520082112331071	0.049	0.029	1
17137	chr6-117916636-117917937	0.024825168164563	1.3094122613145	0.112	0.038	1
17138	chr15-55563719-55564085	0.0248451352488032	3.06425469945667	0.011	0.001	1
17139	chr8-105860042-105861190	0.0248577663601308	0.549987030423057	0.097	0.054	1
17140	chr7-113197175-113197472	0.0248618277089914	2.46530182863847	0.01	0.001	1
17141	chr4-32561407-32562019	0.0248678411474845	3.33436907236362	0.014	0.001	1
17142	chr6-122874098-122875213	0.0248700490687028	0.551766951795492	0.041	0.023	1
17143	chrX-50622897-50623443	0.0248774845594257	1.40103775415117	0.017	0.006	1
17144	chr4-28814841-28815682	0.0248821022666314	0.449664063581593	0.013	0.008	1
17145	chr14-21368717-21369446	0.0249005804128423	-0.169023034152955	0.01	0.01	1
17146	chr8-85024963-85025773	0.024900914273077	1.32427090757014	0.079	0.027	1
17147	chr12-111353130-111353926	0.0249274708274391	1.196396045767	0.108	0.039	1
17148	chr17-73709584-73710680	0.0249308038358469	-0.61808928476321	0.008	0.01	1
17149	chr2-135258850-135259527	0.0249503341524469	2.08948322768974	0.02	0.004	1
17150	chr5-21331286-21332292	0.0249649186224206	2.06460262235944	0.026	0.005	1
17151	chr9-61860090-61860493	0.0249788938454035	2.51267403780601	0.013	0.002	1
17152	chr10-60147948-60148405	0.0249797412604047	1.8434844850258	0.022	0.005	1
17153	chr15-81584634-81586535	0.0249826901938367	0.591012108737514	0.119	0.064	1
17154	chr3-127498158-127499320	0.0250062362087979	-0.632850804415791	0.009	0.012	1
17155	chr15-91572387-91573476	0.0250344079196749	0.541618757852691	0.04	0.023	1
17156	chr5-118458659-118459844	0.0250669331253936	1.13216106826651	0.101	0.038	1
17157	chr9-25150877-25152279	0.0250691240943184	0.397867369126814	0.117	0.073	1
17158	chr2-90583655-90584124	0.025080866875801	1.78490960941294	0.037	0.009	1
17159	chr7-101296450-101297022	0.0250841616811591	0.231114147295962	0.02	0.014	1
17160	chr8-13889629-13890568	0.0250899122664647	0.155885032031593	0.026	0.02	1
17161	chr10-85473390-85473754	0.0250927279535977	2.69476987200748	0.013	0.002	1
17162	chr13-48528278-48528845	0.0251039871462643	2.04239955503881	0.016	0.004	1
17163	chr7-110816025-110816367	0.0251216843732874	2.78126573627019	0.01	0.001	1
17164	chr6-71439728-71441312	0.0251230793241217	0.470857736427696	0.168	0.098	1
17165	chr8-45332540-45333868	0.02512481517769	0.1686042953739	0.014	0.011	1
17166	chr15-84714305-84715327	0.0251266448261788	0.611790189366914	0.049	0.026	1
17167	chr1-156558264-156559627	0.0251384119152007	0.49883253616517	0.06	0.035	1
17168	chr10-86310374-86311044	0.0251702145569574	0.346656870249799	0.015	0.01	1
17169	chr18-38566573-38567059	0.025172978896904	1.99277613104629	0.02	0.004	1
17170	chr2-120578306-120578557	0.025179684133051	2.4069987370859	0.016	0.003	1
17171	chr11-115535326-115536812	0.0251916970420585	0.523531018838318	0.127	0.072	1
17172	chr4-134975047-134975853	0.0252011522313101	1.93047742270303	0.044	0.01	1
17173	chr17-84626072-84627212	0.0252102186807245	0.219867864342906	0.031	0.022	1
17174	chr11-57786304-57787456	0.0252106421327619	-0.425305581678237	0.008	0.01	1
17175	chr8-64692445-64693180	0.0252110136448065	0.202688395442806	0.022	0.017	1
17176	chr7-29043064-29043802	0.0252119689866444	0.459238067124066	0.021	0.013	1
17177	chr12-103395329-103395880	0.0252173716855386	1.63010974988055	0.027	0.007	1
17178	chr3-19693898-19694759	0.0252293983389911	1.81500598851214	0.03	0.007	1
17179	chr5-24360643-24361387	0.0252337747513712	1.41399996396603	0.016	0.005	1
17180	chr10-24493287-24494242	0.0252434345759606	1.88034452784104	0.019	0.005	1
17181	chr10-42082203-42082695	0.0252705923945949	2.55541277872741	0.023	0.003	1
17182	chr14-79515226-79515755	0.0252745090974881	1.94956308288804	0.054	0.012	1
17183	chr5-147583796-147584282	0.0252821365047025	2.46801372681567	0.01	0.002	1
17184	chr9-103201422-103202270	0.0253377125180286	0.649943278919479	0.032	0.017	1
17185	chr13-103539075-103540216	0.0253380403459814	2.27572761079209	0.012	0.002	1
17186	chr2-24267315-24267916	0.0253436050425053	1.39721665739691	0.02	0.007	1
17187	chr5-92488199-92489303	0.0253457875159776	1.53741288106093	0.033	0.01	1
17188	chr15-99595908-99596720	0.0253478122275229	1.77514669214778	0.034	0.009	1
17189	chr16-39056119-39057217	0.0253500355871224	3.10715857702535	0.012	0.001	1
17190	chr17-28163706-28163950	0.0253821421015814	2.61090660322993	0.01	0.001	1
17191	chr16-8823649-8823926	0.0253997547963167	3.01224973537764	0.012	0.001	1
17192	chr3-101711622-101712122	0.0254049466092011	2.19542145520669	0.011	0.002	1
17193	chr19-3718880-3719894	0.025405821909677	1.5432916706894	0.06	0.017	1
17194	chr4-62761692-62761935	0.0254164278210765	1.74389515494682	0.012	0.003	1
17195	chr7-63816057-63816964	0.0254415384971161	2.01869373776802	0.01	0.002	1
17196	chr12-76537417-76537696	0.0254499438463413	2.36444628958823	0.022	0.004	1
17197	chr10-26752432-26753446	0.0254660228829204	2.52645074588209	0.011	0.002	1
17198	chr10-79936936-79937462	0.025503321502696	1.35610876074285	0.048	0.016	1
17199	chr16-84955313-84955775	0.0255039171732704	2.80964700042916	0.012	0.001	1
17200	chr7-30307948-30309171	0.0255458350123248	0.377424390714051	0.052	0.033	1
17201	chr5-24447526-24447981	0.0255747233658198	0.543611024092667	0.032	0.018	1
17202	chr11-5243767-5245148	0.0255835443525455	0.274587710480114	0.022	0.015	1
17203	chr6-129333811-129334112	0.0255978156103159	2.30060208439077	0.01	0.002	1
17204	chr7-130671176-130671700	0.0256090839825815	2.20000203998049	0.028	0.005	1
17205	chr19-4509778-4510840	0.0256200663857477	0.506090030005784	0.141	0.081	1
17206	chr6-120971569-120972087	0.0256335508688157	2.09987863908264	0.013	0.003	1
17207	chr6-92014937-92015297	0.0256343137775507	2.61764461830392	0.01	0.001	1
17208	chr3-84313053-84313379	0.0256411615417387	2.36800754223208	0.014	0.002	1
17209	chr17-84156797-84157426	0.025644742298719	1.66547121926635	0.054	0.015	1
17210	chr10-12867963-12869667	0.0256501204713499	0.550089584498021	0.084	0.047	1
17211	chr2-30657413-30659561	0.0256644545267901	0.571854360889006	0.126	0.068	1
17212	chr6-22279737-22280907	0.0256986026287886	1.63380612437857	0.051	0.014	1
17213	chr14-40914536-40915003	0.025738330741521	2.32913162595575	0.01	0.002	1
17214	chr15-79071673-79071948	0.0257430471661596	2.32954826318631	0.01	0.002	1
17215	chr8-70729860-70730477	0.025798530008651	1.7941076254418	0.023	0.006	1
17216	chr11-3667606-3668042	0.0258043048991629	2.23399252622767	0.017	0.003	1
17217	chr14-70317003-70317975	0.0258415448943143	1.50800868279736	0.083	0.024	1
17218	chr1-135687714-135688563	0.025843037811866	0.330321289118086	0.043	0.029	1
17219	chr12-16568375-16568812	0.0258480101641245	3.27948833508477	0.011	0.001	1
17220	chr12-12848676-12849038	0.0258792547113371	2.1800300339139	0.011	0.002	1
17221	chr14-75767526-75768322	0.0258811335390934	0.202902431160699	0.01	0.008	1
17222	chr2-18063748-18065783	0.0259343360145959	1.0108193256889	0.156	0.063	1
17223	chr13-42821503-42822819	0.0259446640109061	0.320646286381761	0.019	0.013	1
17224	chr9-96415849-96416340	0.0259525877603601	1.76377122618142	0.029	0.007	1
17225	chr3-95142329-95142947	0.0259529117980582	1.99185465888248	0.022	0.005	1
17226	chr3-138488596-138489826	0.0259634298751561	0.536836963895311	0.138	0.078	1
17227	chr5-21732880-21733302	0.0259647009462796	1.31864997243865	0.035	0.012	1
17228	chr1-44118294-44120179	0.0259667369720601	0.466905130821835	0.068	0.041	1
17229	chr15-34306187-34307201	0.0259765512571923	0.226548262554333	0.018	0.014	1
17230	chr9-77935815-77936213	0.0259941843485699	1.80361654714687	0.03	0.007	1
17231	chr17-56289452-56291580	0.0260028320076411	0.517112149622709	0.114	0.065	1
17232	chr4-129555451-129557288	0.0260106966406158	0.714250012528796	0.06	0.031	1
17233	chr19-58859732-58861311	0.0260108467972729	0.16641871918001	0.022	0.017	1
17234	chr11-82889566-82890804	0.0260194611686525	1.37585855760223	0.058	0.019	1
17235	chr3-123507995-123509339	0.0260197201626691	0.504043120126877	0.123	0.072	1
17236	chr11-31718161-31718581	0.0260279903191139	2.30714228599576	0.014	0.002	1
17237	chrX-101889566-101890101	0.0260290231544159	1.88802484137673	0.012	0.003	1
17238	chr18-12167930-12169259	0.0260545196735656	1.2262663070032	0.121	0.043	1
17239	chr19-5272073-5273601	0.0260614072271597	0.412328718269782	0.078	0.048	1
17240	chr7-100120666-100121901	0.0260749222841257	1.10527422842092	0.119	0.046	1
17241	chr6-30047388-30048824	0.0260826454731771	0.523909208139943	0.084	0.048	1
17242	chr10-59310277-59311312	0.0260842409011725	0.331346823563022	0.014	0.01	1
17243	chr1-185203109-185204615	0.026105591989019	1.21414628659148	0.131	0.047	1
17244	chr11-8558220-8558665	0.0261454088895391	2.13332205395326	0.026	0.005	1
17245	chr8-79397771-79399650	0.0261459716483709	0.497598890739493	0.065	0.037	1
17246	chr5-32472093-32473076	0.0261500938796613	2.28999096788877	0.013	0.002	1
17247	chr5-121660015-121661201	0.0261526924370071	1.33713034847513	0.061	0.02	1
17248	chr8-125995003-125995955	0.0261734458144916	0.348429611857502	0.045	0.03	1
17249	chr4-150371491-150372345	0.0262227742287059	0.176314146976084	0.027	0.021	1
17250	chr2-34801823-34802521	0.0262248606494341	0.769696375453194	0.071	0.034	1
17251	chr5-142894721-142895449	0.0262347908319019	0.322848142118253	0.038	0.026	1
17252	chr17-4866283-4866718	0.0262373864463725	2.34871611707626	0.014	0.002	1
17253	chr5-149861331-149861973	0.0262389350324803	2.38372146851311	0.019	0.003	1
17254	chr13-75752324-75752913	0.0262407622132797	1.67295164039513	0.031	0.008	1
17255	chr8-124948280-124949894	0.0262472852480634	1.3072374475456	0.121	0.041	1
17256	chr4-56946106-56947640	0.0262484675643042	0.370540338477298	0.065	0.042	1
17257	chr11-57800960-57802405	0.0262486482231413	0.48232211326331	0.056	0.034	1
17258	chr11-72342417-72342863	0.0262522678543422	1.60920238102812	0.02	0.006	1
17259	chr18-78084954-78085320	0.0262557354803789	2.19510176115575	0.01	0.002	1
17260	chr16-10349365-10350199	0.0262653008363286	-0.765208361575104	0.006	0.01	1
17261	chr14-74731754-74732826	0.0262842865678098	0.422734152523902	0.071	0.044	1
17262	chr19-38930220-38931540	0.0263553815527177	0.261217944568209	0.036	0.025	1
17263	chr9-98408826-98409469	0.0263562151764744	2.84434875104681	0.01	0.001	1
17264	chr8-94186388-94186894	0.0263769035829546	1.49235575908737	0.056	0.017	1
17265	chrX-140519949-140520923	0.026392809261137	0.748040344451333	0.026	0.013	1
17266	chr5-64610287-64610913	0.0264014386362707	1.9194771736671	0.018	0.004	1
17267	chr14-21995129-21995823	0.0264114425540554	0.652154957404929	0.029	0.015	1
17268	chr17-5565975-5566331	0.0264136705999341	2.13561198038809	0.021	0.004	1
17269	chr17-35978784-35980831	0.0264138894278576	0.417328174428915	0.093	0.059	1
17270	chr1-86403751-86404180	0.0264201157271921	2.62347843211023	0.025	0.004	1
17271	chr4-47352147-47353909	0.0264351516329431	0.37482565418748	0.14	0.088	1
17272	chr17-73970344-73970889	0.0264494735620438	1.93714651559182	0.019	0.004	1
17273	chr14-105250725-105251282	0.0264560527898411	2.970278466314	0.011	0.001	1
17274	chr4-142179347-142180054	0.0264822271495734	0.423377419630701	0.022	0.013	1
17275	chr11-98285298-98285663	0.0264989574243533	2.58027267912114	0.013	0.002	1
17276	chr2-167537630-167538440	0.0265007771341503	0.578806353176233	0.062	0.034	1
17277	chr11-95402070-95403192	0.0265094549978817	-0.160956917428394	0.01	0.01	1
17278	chr4-148714784-148715077	0.0265414979916182	2.67836481859212	0.016	0.002	1
17279	chr4-137676029-137676373	0.0265427649337358	1.9097267013577	0.018	0.004	1
17280	chr10-115361863-115362826	0.0265593303760386	0.423269897295607	0.088	0.054	1
17281	chr17-29436841-29437788	0.0265732372921823	0.266732551027874	0.019	0.014	1
17282	chr13-112311663-112311904	0.026581901714569	1.92398245630654	0.027	0.006	1
17283	chr4-136134518-136135683	0.0265965704411591	-0.232215975846461	0.014	0.015	1
17284	chr15-96604276-96604671	0.0266335766609805	2.61597300448692	0.013	0.002	1
17285	chr2-131828077-131828860	0.0266336864240603	1.70332472059218	0.012	0.003	1
17286	chr10-80342670-80343454	0.0266365618052253	0.284692245061577	0.023	0.016	1
17287	chr3-34080880-34081501	0.0266367246893802	0.387598317450585	0.023	0.015	1
17288	chr10-14390989-14391382	0.0266488545051168	2.24113914232355	0.01	0.002	1
17289	chr15-38398786-38399509	0.0266659793758256	1.66414010798605	0.05	0.013	1
17290	chr16-36469348-36469682	0.026677007157412	2.59519583323122	0.023	0.003	1
17291	chr9-42054227-42055244	0.026684697490726	1.67334221222314	0.036	0.01	1
17292	chr6-149343734-149344086	0.0266908994384461	2.70726103836608	0.011	0.001	1
17293	chr11-4270849-4271347	0.0267046634999121	2.85278694337864	0.017	0.002	1
17294	chr2-28465962-28466456	0.0267481801417637	1.85993568330556	0.027	0.006	1
17295	chr10-81128524-81129635	0.0267510760217158	1.29812441820074	0.081	0.028	1
17296	chr2-32150644-32151633	0.0267559760235012	0.526932661061604	0.046	0.027	1
17297	chr15-36873179-36873746	0.0267577374401319	2.11275232107557	0.031	0.006	1
17298	chr16-16559878-16560657	0.026768197693015	2.25159328439161	0.044	0.008	1
17299	chr10-4079695-4080211	0.0267738303971707	2.39849665724575	0.012	0.002	1
17300	chr3-95686937-95688416	0.0268346252500617	0.110725903592239	0.036	0.029	1
17301	chr11-5541396-5542862	0.0268370259846377	1.52410193206489	0.087	0.026	1
17302	chr1-31149514-31150049	0.0268408633045482	3.41590322872524	0.013	0.001	1
17303	chr1-39895019-39895449	0.0268483292270108	1.74254629840865	0.021	0.005	1
17304	chr6-82702525-82703040	0.0268523867164684	2.44025238234173	0.023	0.004	1
17305	chr11-69685491-69686124	0.0268592077697218	1.58819235518381	0.068	0.019	1
17306	chr2-72996867-72997303	0.0268779311594724	2.24884708823902	0.012	0.002	1
17307	chr6-71803762-71804417	0.0268815143363694	0.585565718640165	0.013	0.008	1
17308	chr5-115403645-115404745	0.0268820888721567	0.55541680569793	0.013	0.008	1
17309	chr19-8567008-8567695	0.0268834640566532	2.13061695979899	0.011	0.002	1
17310	chr2-74696980-74698114	0.0268945167634476	0.264672900203609	0.021	0.015	1
17311	chr8-79150532-79150893	0.0268954577425189	2.46999900668625	0.017	0.003	1
17312	chr1-135260938-135261225	0.0269316110947783	1.34673181265284	0.035	0.012	1
17313	chr11-40694367-40695086	0.0269443349397736	0.112148465438592	0.012	0.01	1
17314	chr7-44359200-44360665	0.0269486689467354	0.372793852911979	0.08	0.052	1
17315	chr17-56183313-56184134	0.0269599127189439	0.514613715825088	0.049	0.029	1
17316	chr7-141265896-141266623	0.0269784264384955	1.65482863273578	0.043	0.012	1
17317	chr5-64739114-64740156	0.0269816520064916	-0.262306239857428	0.01	0.01	1
17318	chr5-25010355-25010847	0.0269826157183121	1.70234850248904	0.021	0.006	1
17319	chr6-37441511-37442613	0.0270118873572373	0.331736943476761	0.098	0.065	1
17320	chr5-130853221-130853771	0.0270120868132974	2.04283689885992	0.014	0.003	1
17321	chr10-12817369-12817707	0.0270165764053802	1.89607357691085	0.023	0.005	1
17322	chr11-70699777-70701019	0.0270264823040967	1.2206213006325	0.099	0.036	1
17323	chr6-124662406-124663490	0.0270558263494073	0.434066868140837	0.118	0.071	1
17324	chr4-138383764-138384189	0.0270630604829037	2.73157113601208	0.022	0.003	1
17325	chr1-37546468-37546938	0.0270806198921119	2.047775072272	0.013	0.003	1
17326	chr17-17623829-17625588	0.0271270221547216	0.651095295063514	0.149	0.077	1
17327	chr4-141353810-141354227	0.0271355000059487	1.54508041571264	0.037	0.011	1
17328	chr18-50052940-50053846	0.0271441697684378	0.195680699045564	0.019	0.014	1
17329	chr7-83859376-83860008	0.0271574896055035	2.66368184134487	0.019	0.003	1
17330	chr7-27653723-27654349	0.0271582809221019	0.226631641637631	0.012	0.008	1
17331	chr3-139074408-139076223	0.027159497304044	0.442070957109184	0.08	0.049	1
17332	chr8-120322979-120323409	0.0271669637091314	1.59395219153127	0.026	0.008	1
17333	chr4-102569881-102570726	0.0271710971802465	0.733993779998897	0.022	0.011	1
17334	chr2-26300696-26301143	0.027196012854476	1.9588265620223	0.016	0.004	1
17335	chr8-106414943-106415860	0.0271982176615996	0.327334204308691	0.042	0.029	1
17336	chr15-89195317-89196855	0.0272137634102865	0.379318814270711	0.075	0.048	1
17337	chr19-60755595-60757120	0.027220042601049	0.481057481687162	0.066	0.04	1
17338	chr15-58134370-58135499	0.0272373938809808	0.532882291138255	0.076	0.043	1
17339	chr7-66593514-66594009	0.0272586693196194	2.20372278004662	0.025	0.005	1
17340	chr7-84086167-84086835	0.0272648421133803	0.153658510851893	0.011	0.008	1
17341	chr5-36868324-36868874	0.0272980598073512	2.02360620525437	0.013	0.003	1
17342	chr6-22287900-22289356	0.0273010380674366	0.420408854499825	0.016	0.01	1
17343	chr7-107708550-107709109	0.0273526872138163	0.508630908716708	0.024	0.015	1
17344	chr5-24576796-24577914	0.027370475795181	0.481139863556034	0.112	0.065	1
17345	chr11-70000240-70000861	0.0273971447871674	0.599378894437386	0.061	0.034	1
17346	chr9-122103967-122104222	0.027402604067427	2.17149992540252	0.017	0.003	1
17347	chr13-56003810-56004463	0.0274031756796509	1.48225724774766	0.037	0.011	1
17348	chr2-28417852-28418388	0.0274168857892638	2.23847022488671	0.012	0.002	1
17349	chr18-12502918-12503488	0.0274256319146315	1.73977167909962	0.019	0.005	1
17350	chr8-105289943-105290339	0.0274541363348327	1.7820785861908	0.016	0.004	1
17351	chr10-69533376-69534245	0.0274560795006873	0.230545245241313	0.01	0.007	1
17352	chr11-100391022-100391558	0.0274829593680208	-0.495429556256079	0.009	0.011	1
17353	chr6-120056197-120056415	0.0274840705558647	3.16644117516839	0.013	0.001	1
17354	chr18-76160641-76161559	0.0274961819015164	1.2861605422287	0.044	0.015	1
17355	chr15-76350443-76351861	0.0275033627389133	0.533959874924599	0.11	0.063	1
17356	chr8-3645782-3646114	0.0275082567436591	1.97003499233462	0.019	0.004	1
17357	chr3-116006582-116008431	0.0275250722803147	0.42404821679442	0.064	0.039	1
17358	chr17-7169270-7170596	0.0275443469200334	0.425654036598478	0.123	0.074	1
17359	chr9-26805956-26806775	0.0275489443182853	0.45983357593723	0.055	0.033	1
17360	chr3-104700893-104701275	0.0275522083856071	1.74595334430597	0.037	0.009	1
17361	chr1-171238515-171238767	0.0275786897326872	1.73407341046901	0.013	0.003	1
17362	chr1-43819104-43819446	0.0275811423049818	2.21880311978667	0.011	0.002	1
17363	chr3-129937464-129938148	0.0275849160401808	0.17380869565273	0.014	0.01	1
17364	chr11-50769173-50769818	0.0275873654646243	1.59690477308415	0.024	0.007	1
17365	chr12-27502759-27503386	0.0276616821053426	2.10389668248146	0.012	0.002	1
17366	chr12-31374612-31374907	0.0276653351924434	1.90923249956539	0.01	0.002	1
17367	chr19-56419410-56419762	0.027667156278614	2.52474921272782	0.026	0.004	1
17368	chr4-150248018-150248344	0.0276867469811495	2.00490366721911	0.011	0.003	1
17369	chr10-75837118-75837729	0.0277116100694278	0.208726166326974	0.039	0.029	1
17370	chr16-97659152-97659655	0.0277344677603692	1.78764191886805	0.03	0.007	1
17371	chr12-85540651-85541601	0.0277529592361103	1.36694762359681	0.059	0.02	1
17372	chr2-32981209-32982940	0.0277715091201843	0.503776997496915	0.068	0.04	1
17373	chr3-60527625-60528858	0.0277780052942314	2.06187422594863	0.021	0.005	1
17374	chr19-40995859-40996397	0.0277788709024655	1.31379607701812	0.048	0.016	1
17375	chr11-114794939-114796145	0.0277800054379335	-0.140212912936727	0.011	0.011	1
17376	chr4-46664162-46664995	0.0277857139680085	1.28054723329678	0.026	0.01	1
17377	chr10-78398998-78399614	0.0278042495450791	1.72267177422594	0.028	0.007	1
17378	chr2-6255980-6256867	0.0278226443840566	0.481201740775836	0.051	0.03	1
17379	chr12-69422853-69423404	0.0278269185940826	1.89732632965996	0.032	0.007	1
17380	chr2-181392469-181392927	0.0278403131645341	1.72527999102782	0.012	0.003	1
17381	chr10-20528397-20529304	0.02787950828782	2.01152439572676	0.026	0.006	1
17382	chr7-45361189-45361794	0.027883040261793	-0.18987225944994	0.019	0.018	1
17383	chr7-30050812-30051618	0.0278935453434519	-0.238027938702485	0.011	0.011	1
17384	chr9-77910007-77911796	0.0279119134182996	1.22193589904259	0.135	0.048	1
17385	chr7-105743785-105744720	0.0279300844949604	0.273435885728846	0.054	0.037	1
17386	chr15-76068930-76070139	0.0279322829946613	1.25653450837482	0.109	0.038	1
17387	chr15-76816902-76818440	0.0279365042429287	1.17501221780787	0.094	0.036	1
17388	chr17-21535348-21535951	0.0279655310357178	1.70156781215695	0.03	0.008	1
17389	chr3-97297114-97298536	0.0279711876405852	1.33640066390337	0.058	0.02	1
17390	chr11-77507900-77508594	0.0279808766811237	0.230137460239606	0.022	0.016	1
17391	chr3-129835977-129836587	0.0279841075680288	1.39066351631703	0.045	0.014	1
17392	chr11-96351437-96352307	0.0279921298692402	2.25808764947384	0.026	0.005	1
17393	chr5-149428170-149429193	0.0280005287581878	1.56501388744688	0.032	0.009	1
17394	chr4-154635288-154636801	0.0280085895666795	0.116682860108877	0.013	0.011	1
17395	chr14-60377777-60379232	0.0280141716779901	0.282384220080421	0.018	0.012	1
17396	chr4-95556796-95557809	0.0280151529282012	1.30639079635587	0.044	0.015	1
17397	chr12-31634017-31635176	0.0280460061577796	1.49820902341323	0.044	0.013	1
17398	chr18-57877835-57879661	0.0280569845708621	0.423384370625258	0.078	0.049	1
17399	chr1-181881460-181881881	0.0280606828647752	2.24806002190907	0.012	0.002	1
17400	chrX-162158632-162160248	0.0280673030199033	-0.12751239782441	0.011	0.011	1
17401	chr10-121350418-121351890	0.0280748770637888	1.69156987049367	0.046	0.012	1
17402	chr6-71493440-71494880	0.0280783492442495	0.533196140895441	0.073	0.041	1
17403	chr4-149675397-149676341	0.0280787849403443	-0.139896992415467	0.015	0.015	1
17404	chr5-113310266-113310994	0.0281128584359109	1.55272765273443	0.043	0.012	1
17405	chr7-43561942-43562718	0.0281197936661086	0.319244526255201	0.018	0.012	1
17406	chr14-31640432-31641427	0.0281289692137862	0.403283293421023	0.056	0.035	1
17407	chr11-60416597-60418201	0.028130012347417	0.637735033049224	0.152	0.081	1
17408	chr17-28223594-28224474	0.0281405078385963	0.467233036901323	0.041	0.025	1
17409	chr5-134688101-134689382	0.0281587781737523	0.455612533065111	0.166	0.098	1
17410	chr4-140004130-140004880	0.0281821035582926	2.18841112587815	0.027	0.005	1
17411	chr11-109650027-109651932	0.0281926669971443	0.500616558847116	0.089	0.051	1
17412	chr18-20642706-20643165	0.028195835765325	1.50690549877041	0.017	0.005	1
17413	chr18-31730254-31730666	0.0281963079385286	1.71168365552047	0.017	0.005	1
17414	chr3-96307340-96307773	0.0282508092810882	1.70777473982735	0.012	0.003	1
17415	chr12-108835363-108836570	0.0282767921121676	0.49812924380335	0.078	0.046	1
17416	chr1-64120924-64122521	0.0282926269408622	0.515746647832553	0.131	0.076	1
17417	chr19-45162153-45162570	0.0282934355967881	2.74694093256062	0.016	0.002	1
17418	chr6-94699279-94700535	0.0282965699715616	0.582921132856721	0.108	0.059	1
17419	chr8-105714046-105714574	0.0283124028464853	1.99144258040761	0.014	0.003	1
17420	chr1-165193807-165194731	0.0283300653885173	1.35071723370418	0.106	0.034	1
17421	chr15-60823884-60825119	0.0283301807093997	1.38199416344784	0.086	0.027	1
17422	chr6-91472890-91474825	0.0283507091774594	1.10918100312414	0.156	0.06	1
17423	chr2-101490275-101490526	0.0283534300370909	1.93848865045476	0.01	0.002	1
17424	chr4-129086046-129086367	0.0283744777599622	2.29840293587935	0.015	0.003	1
17425	chr5-122179481-122179980	0.0283929590998257	1.82323475114821	0.031	0.007	1
17426	chr5-114824119-114824640	0.0284257293559457	1.61117723992987	0.016	0.005	1
17427	chr12-81698004-81698457	0.028427265176156	1.5419977266498	0.039	0.011	1
17428	chr10-94829302-94829758	0.0284324237672498	0.579002618206756	0.011	0.006	1
17429	chr6-113166488-113167231	0.0284325247374744	1.45421195928014	0.028	0.009	1
17430	chr13-97548370-97549080	0.0284449192153335	1.6494770770745	0.014	0.004	1
17431	chr17-36060650-36061568	0.0284628603554454	2.21993345431018	0.019	0.004	1
17432	chr1-67038319-67039049	0.0284800187019408	-0.201392139450241	0.014	0.015	1
17433	chr9-106250168-106250624	0.0284851966246268	1.89527003845384	0.032	0.007	1
17434	chr6-124930567-124932190	0.0284941088324082	0.513325769384347	0.157	0.09	1
17435	chr11-115707825-115708895	0.0284998499281938	0.570266825015168	0.1	0.055	1
17436	chr7-109781083-109782163	0.028500994603666	0.23500631962227	0.02	0.015	1
17437	chr2-168424207-168424621	0.0285014090299542	2.15551905140966	0.01	0.002	1
17438	chr10-42287637-42288107	0.0285037561523223	1.43379989835082	0.013	0.004	1
17439	chr7-45153706-45155210	0.0285060779987969	0.625585396696545	0.117	0.063	1
17440	chr17-16951056-16951656	0.0285250850504484	0.360038522447679	0.022	0.015	1
17441	chr10-20841542-20842022	0.0285258185046003	2.5067220604212	0.014	0.002	1
17442	chr10-21160563-21161356	0.0285319084950767	1.35023852043752	0.043	0.015	1
17443	chr3-87617032-87617862	0.0285472103420838	0.594643484208155	0.065	0.036	1
17444	chr6-108545469-108545799	0.028556489870254	2.4376010360325	0.021	0.003	1
17445	chr7-3674637-3675219	0.0285578041536763	1.55221000550693	0.016	0.005	1
17446	chr15-101975957-101976347	0.0285606446855474	2.1711132967997	0.031	0.006	1
17447	chr3-101066112-101066498	0.0285655064573058	2.09119304106415	0.024	0.005	1
17448	chr18-77489835-77490592	0.0285696084886742	2.02868847602761	0.014	0.003	1
17449	chr9-21287470-21288300	0.028583845360511	0.464344166637127	0.087	0.052	1
17450	chr15-101983794-101984640	0.0285857255605976	1.59025018705309	0.09	0.024	1
17451	chr7-19628225-19629705	0.0285992321323622	0.422723066956267	0.184	0.112	1
17452	chr1-134962066-134962994	0.0286036244410429	0.614614099721369	0.05	0.028	1
17453	chr16-94525908-94527202	0.0286160811721806	0.54794936494979	0.167	0.093	1
17454	chr16-84378391-84378792	0.0286222784825735	1.9888610877656	0.021	0.005	1
17455	chr11-97149831-97151835	0.0286263479164978	0.100816780121343	0.035	0.028	1
17456	chr19-58523655-58524327	0.0286638483686243	2.55949799946288	0.015	0.002	1
17457	chr12-113185423-113186206	0.0286811645418425	-0.153903596196133	0.01	0.01	1
17458	chr5-103999725-104000020	0.0286843315678617	2.81828578697704	0.012	0.001	1
17459	chr1-149950293-149950617	0.0286846611232464	2.39908079619766	0.013	0.002	1
17460	chr19-45581302-45581555	0.0286926781552385	2.38002499616992	0.01	0.002	1
17461	chr7-135715710-135716818	0.0287065985289294	0.400282604114328	0.058	0.037	1
17462	chr1-91456505-91456783	0.0287142619119014	1.38691187192835	0.042	0.014	1
17463	chr1-43139446-43139942	0.0287521636265996	1.99305074877182	0.014	0.003	1
17464	chr3-122638451-122639080	0.0287816256646683	1.42621126578763	0.029	0.009	1
17465	chr2-33205752-33206310	0.0287851597177478	0.333078001814767	0.018	0.012	1
17466	chr8-87960084-87960790	0.0288190939624592	0.229316359117293	0.023	0.017	1
17467	chr7-25827210-25827531	0.0288410251493575	2.15371679773165	0.013	0.003	1
17468	chr14-34309904-34311509	0.028850365537962	0.498027351907158	0.149	0.085	1
17469	chr10-40882784-40884511	0.0288526493382942	0.340426823554484	0.05	0.034	1
17470	chr12-100958017-100958520	0.0288784516561435	2.06924510134258	0.016	0.003	1
17471	chr6-37447801-37448235	0.0288885652445518	1.83565441714484	0.017	0.004	1
17472	chr18-67244943-67246026	0.0288916323130819	0.416766982507009	0.022	0.014	1
17473	chr9-56738193-56738595	0.0288955066165106	2.20552004992891	0.011	0.002	1
17474	chr5-32784897-32785927	0.0288972182825021	0.528915334440179	0.055	0.032	1
17475	chr15-59673861-59674528	0.0289277133082685	1.38399870774787	0.019	0.006	1
17476	chr6-48503965-48504871	0.028938344797015	0.297579438783286	0.013	0.009	1
17477	chr15-81247358-81248403	0.0289386346937634	1.80572569534952	0.016	0.004	1
17478	chr2-120478658-120478938	0.0289507567921391	1.95094848264054	0.01	0.002	1
17479	chr7-47022431-47022910	0.0289592567611922	1.9420344337605	0.026	0.006	1
17480	chr8-94875918-94876700	0.028965464356413	1.35751133891565	0.061	0.021	1
17481	chr8-33672894-33673287	0.0289874872166737	1.98163602800452	0.018	0.004	1
17482	chr6-54540157-54540567	0.0290199388336797	2.76792122902969	0.012	0.001	1
17483	chr13-21169637-21170119	0.0290255545138521	1.60408398620933	0.037	0.01	1
17484	chr15-79511346-79511829	0.029042605159614	0.506496441388505	0.026	0.015	1
17485	chr15-81898758-81899202	0.0290681991860158	1.96127415808339	0.013	0.003	1
17486	chr7-3616803-3617833	0.0290705511278097	0.636044884537879	0.04	0.022	1
17487	chr14-78686708-78687043	0.0291070178628559	2.79942666307069	0.015	0.002	1
17488	chr4-111886600-111886926	0.0291280467435639	2.11520295407617	0.01	0.002	1
17489	chr7-137611392-137612426	0.0291582824104005	1.86591643903397	0.015	0.004	1
17490	chr4-155490952-155491852	0.0291683909167439	1.19251474938429	0.076	0.029	1
17491	chr11-51059061-51059651	0.0291802856214956	0.229702661005814	0.013	0.01	1
17492	chr19-3912260-3913271	0.0292152657057189	0.562606778303298	0.087	0.048	1
17493	chr11-3834141-3834666	0.0292340144239415	1.85853521969422	0.011	0.003	1
17494	chr6-134829355-134830655	0.0292390054042435	0.57447055327303	0.123	0.068	1
17495	chr5-76345871-76346786	0.0292454438948845	1.89323256487021	0.062	0.014	1
17496	chr13-35131319-35132181	0.0292585176503553	1.18315185485105	0.017	0.007	1
17497	chr14-55743608-55744036	0.0292771569632451	1.59279073307016	0.015	0.005	1
17498	chr10-128321723-128323161	0.0293154888032073	0.314927943022786	0.038	0.026	1
17499	chr11-68939286-68940182	0.0293413077784575	0.373426347443089	0.029	0.019	1
17500	chr5-109558353-109559152	0.0293560034795068	0.443515414218278	0.078	0.047	1
17501	chr5-117115299-117116370	0.0293806892937781	1.25230155882807	0.072	0.026	1
17502	chr11-97309345-97310556	0.0293811175751747	1.42936481736428	0.049	0.015	1
17503	chr14-79480634-79482475	0.0293986833415567	0.596973842504138	0.136	0.074	1
17504	chr9-44591028-44591317	0.0294029493238147	1.8095506885377	0.013	0.003	1
17505	chr4-137729941-137730469	0.0294125225077988	1.87709304671818	0.016	0.004	1
17506	chr2-6273407-6274061	0.0294377655789059	2.65796565204261	0.016	0.002	1
17507	chr14-46397986-46398725	0.0294616517470229	1.63448957136787	0.019	0.005	1
17508	chr10-60350855-60351069	0.0294628435408313	1.45732707135276	0.021	0.007	1
17509	chr19-7164881-7166303	0.0295021084352419	0.242268902587359	0.018	0.013	1
17510	chr7-99450687-99450978	0.0295028195170217	2.11166868014793	0.018	0.004	1
17511	chr2-25395599-25396435	0.0295137419201048	1.37143677222347	0.054	0.018	1
17512	chr3-97255929-97256247	0.0295185285982779	3.21620590150308	0.01	0.001	1
17513	chr16-36071009-36072285	0.0295282025766214	0.444321147594168	0.055	0.033	1
17514	chr1-34642357-34643134	0.0295309354714168	2.26373665835568	0.013	0.002	1
17515	chr8-124688396-124689266	0.0295483839997634	1.88304409641885	0.029	0.007	1
17516	chr1-21008783-21009134	0.029563838506307	2.55030985175836	0.01	0.002	1
17517	chr18-8327761-8328706	0.0295695942605948	2.5005581621876	0.02	0.003	1
17518	chr8-121669182-121669562	0.0295758089264201	1.57285940258453	0.025	0.007	1
17519	chr8-70630726-70631145	0.0296606126898388	-0.218394817674028	0.013	0.013	1
17520	chr4-115731553-115731920	0.0296885548311873	1.72625591187791	0.012	0.003	1
17521	chr7-45481353-45481670	0.0296914277134174	2.12756449457736	0.01	0.002	1
17522	chrX-104482548-104483744	0.0297012448847209	1.23742780751133	0.021	0.008	1
17523	chr10-53596201-53597860	0.0297092873453046	0.58415638665755	0.133	0.074	1
17524	chr12-85287899-85289712	0.0297119606796462	0.200759439912182	0.045	0.034	1
17525	chr17-28232248-28233261	0.0297670028718366	0.484987184134833	0.086	0.051	1
17526	chr2-156007697-156008541	0.0297679395082006	0.574374923427317	0.084	0.047	1
17527	chr12-91400170-91401192	0.0297778702472443	2.01475878026644	0.034	0.007	1
17528	chr7-144081327-144081778	0.0298391512365229	2.05033724658847	0.01	0.002	1
17529	chr1-171246655-171247562	0.0298496796677569	0.579635036318162	0.054	0.03	1
17530	chr1-156752018-156752885	0.0298504837993941	-0.175547604010361	0.012	0.012	1
17531	chr18-38890132-38890564	0.0298597696877649	2.10125673386271	0.019	0.004	1
17532	chr5-140829821-140830878	0.0298634907196792	0.580679022199994	0.127	0.069	1
17533	chr2-153168102-153168681	0.0298652539488881	1.62081531726133	0.021	0.006	1
17534	chr4-133399245-133399856	0.0299011718408189	1.67030925394911	0.026	0.007	1
17535	chr17-26916479-26917397	0.0299326468507223	0.699552222705001	0.103	0.052	1
17536	chr5-121836292-121837455	0.0299781624910202	0.381298118477958	0.14	0.087	1
17537	chr5-115514588-115515668	0.0299813718258056	0.176959868360229	0.026	0.02	1
17538	chr9-55332569-55333278	0.029997673838371	1.87230364169288	0.023	0.005	1
17539	chr11-60878120-60879757	0.029999799059967	0.553692611319846	0.104	0.059	1
17540	chr3-94650199-94650860	0.0300274691624364	1.8402836647899	0.029	0.007	1
17541	chr17-86150817-86151318	0.0300531181888019	0.438174626575958	0.019	0.012	1
17542	chr7-34943561-34943933	0.0300595611311302	1.9955072810878	0.026	0.005	1
17543	chr2-33886532-33887895	0.0300958702371717	0.379074906509252	0.03	0.019	1
17544	chr4-150909442-150910130	0.0300990671267112	0.476881437094172	0.077	0.047	1
17545	chr4-148811842-148812320	0.0301240693834965	1.58747455838526	0.016	0.005	1
17546	chr11-75460465-75460735	0.030137663952057	1.69149934382879	0.036	0.01	1
17547	chr15-80797720-80798089	0.0301506685579836	2.02742712423013	0.023	0.005	1
17548	chr16-84824792-84825336	0.030153556738664	1.86093420749306	0.032	0.007	1
17549	chr1-16518492-16520146	0.0301581917938251	0.420876422167548	0.057	0.037	1
17550	chrX-164419080-164420336	0.0301691640206745	0.38202526226527	0.054	0.034	1
17551	chr6-88321302-88322403	0.0301782506252392	0.589146417605218	0.035	0.02	1
17552	chr11-69803624-69804063	0.030201266559129	1.17227515032146	0.027	0.01	1
17553	chr14-118635240-118636105	0.030236978409491	1.88203513266649	0.015	0.004	1
17554	chr11-98497313-98498120	0.0302661082259631	0.128937126658031	0.016	0.013	1
17555	chr15-62106374-62107064	0.030280299921218	0.424951499488893	0.018	0.011	1
17556	chr9-104569312-104569745	0.030285192697362	1.71991973731456	0.01	0.003	1
17557	chr14-30009679-30010194	0.0302922535622695	1.55289971510807	0.045	0.013	1
17558	chr2-163994634-163995899	0.0303009186576077	0.304135454673651	0.071	0.047	1
17559	chr7-36016759-36017597	0.0303104244291361	0.237719629263763	0.028	0.02	1
17560	chr1-85703217-85704049	0.030320518563769	-0.104679842912538	0.015	0.014	1
17561	chr7-130935548-130937006	0.0303303920188776	0.271937494717837	0.023	0.016	1
17562	chr11-77099950-77100664	0.0303561541956057	2.5577974121284	0.014	0.002	1
17563	chr17-47476164-47476564	0.0303968075851328	2.28374402057179	0.017	0.003	1
17564	chr3-69506330-69506652	0.0304291056941053	2.75286095706965	0.013	0.002	1
17565	chr12-113222051-113222962	0.0304402578228149	1.67750473503378	0.035	0.01	1
17566	chr16-30835566-30835925	0.0304515586847924	3.28845742878837	0.01	0.001	1
17567	chr15-31336681-31337062	0.0305136227356143	2.59577723251302	0.022	0.003	1
17568	chr4-136526442-136526711	0.0305188123149831	2.63592250367351	0.01	0.001	1
17569	chr5-125267980-125268728	0.0305249401755068	1.71035255750234	0.02	0.005	1
17570	chr15-100022944-100023321	0.0305590415590247	1.49320441698507	0.021	0.006	1
17571	chr10-80664323-80665322	0.0305595928346476	1.48676395240587	0.123	0.036	1
17572	chr8-111745650-111746333	0.0305639980078211	1.94624003020156	0.03	0.007	1
17573	chr19-44684030-44684491	0.0306040380441257	1.75418561232904	0.016	0.004	1
17574	chr5-120505353-120505635	0.030615242901404	2.01929417452484	0.026	0.006	1
17575	chr5-52910197-52910631	0.0306182024841706	2.13039099961082	0.017	0.003	1
17576	chr3-87524930-87526438	0.0306309532432031	0.2537545996267	0.036	0.025	1
17577	chr9-51292719-51293036	0.0306369520586271	2.31436440948098	0.01	0.002	1
17578	chr6-83107408-83107895	0.0306578025416811	1.79558855878509	0.017	0.005	1
17579	chr5-135263997-135264924	0.0306717784089483	2.92564010958269	0.015	0.002	1
17580	chr1-98094755-98096009	0.0306748272850933	0.540658183057107	0.046	0.027	1
17581	chr1-14001285-14001811	0.0306767814783514	3.12542614563539	0.01	0.001	1
17582	chr2-90474735-90475383	0.0306801285176236	2.1762903655289	0.036	0.007	1
17583	chr10-21790110-21790623	0.0306810477038606	2.09100398744378	0.026	0.005	1
17584	chr2-166353463-166354161	0.0307018962108073	1.50889593742763	0.026	0.008	1
17585	chr14-67120306-67120749	0.0307047750398597	2.57955272387535	0.013	0.002	1
17586	chr5-131613340-131613629	0.0307286830845783	2.55071270915576	0.023	0.003	1
17587	chr3-94786056-94786842	0.03072909376226	0.178088702731179	0.049	0.036	1
17588	chr5-72646937-72648267	0.0307297042462006	0.100571109035789	0.015	0.012	1
17589	chr7-143021729-143022005	0.0307393612766603	2.0931243689433	0.013	0.003	1
17590	chr3-68708268-68708544	0.0307466105294282	2.42797455381044	0.012	0.002	1
17591	chr10-120433212-120433704	0.0307603569208029	-0.103846223195008	0.016	0.015	1
17592	chr4-137714011-137714446	0.0307716391419964	2.79953078857596	0.024	0.003	1
17593	chrX-140456181-140457122	0.0307916149306517	0.23312547889363	0.023	0.016	1
17594	chr6-39514881-39516091	0.030808260171087	0.430962870395391	0.019	0.012	1
17595	chr5-120510867-120511608	0.0308109534624591	1.22230012414334	0.056	0.021	1
17596	chr17-32890897-32892019	0.0308638759725073	0.454031825382461	0.034	0.021	1
17597	chr17-25860857-25861925	0.0308738874047911	0.48096110341404	0.05	0.03	1
17598	chr16-90385353-90387277	0.0308782339902153	0.133968926515395	0.035	0.027	1
17599	chr16-25465374-25466289	0.0308826192679862	2.5553762300244	0.016	0.002	1
17600	chr19-4877684-4879085	0.0308855901334584	0.49120747461782	0.061	0.036	1
17601	chr11-80377543-80378243	0.030898911086541	0.272362501917865	0.016	0.012	1
17602	chr4-129702307-129702999	0.0309232453995202	-0.325260892617043	0.014	0.015	1
17603	chr16-8636848-8638118	0.0309379546874909	1.32395219257151	0.075	0.025	1
17604	chr1-133800521-133801394	0.0309443740338953	0.499069969980328	0.025	0.015	1
17605	chr18-36759853-36760571	0.0309474890497523	0.455899800201898	0.017	0.011	1
17606	chr1-92179618-92181228	0.0309582816435143	0.585224280576708	0.174	0.095	1
17607	chr1-43826953-43828206	0.0309650495648447	0.394568653371694	0.108	0.067	1
17608	chr7-19092976-19095167	0.0309838494279711	0.583023098670578	0.127	0.068	1
17609	chr14-120318302-120318693	0.0309841695062885	2.13804599519503	0.034	0.006	1
17610	chr13-34708798-34709367	0.0309922815777645	2.21594154871306	0.032	0.006	1
17611	chr6-87399192-87399681	0.0310157458495867	2.70903380028614	0.011	0.001	1
17612	chr11-117199422-117200087	0.0310424246851508	0.129448708840839	0.02	0.015	1
17613	chr2-6463790-6464656	0.0310569157854101	1.45807799398592	0.026	0.008	1
17614	chr9-45388449-45388880	0.0310582340582677	2.09913003903042	0.01	0.002	1
17615	chr13-51170125-51171681	0.0310792730214263	0.15248892567483	0.023	0.018	1
17616	chr9-50884732-50886131	0.0311051057356299	0.125912831346589	0.016	0.012	1
17617	chr15-100727767-100728093	0.0311145019356545	2.21123389237047	0.029	0.005	1
17618	chr1-194651852-194652621	0.0311157056783038	2.24664119229596	0.011	0.002	1
17619	chr2-150667666-150668419	0.0311407731989642	1.2372914140246	0.021	0.008	1
17620	chr18-34578727-34579265	0.0311682390811288	0.578316220108366	0.012	0.007	1
17621	chrX-52911705-52912841	0.0311858762803639	0.354027892967622	0.032	0.021	1
17622	chr8-77132712-77133190	0.0311899518790875	1.75009358829412	0.027	0.007	1
17623	chr1-63176174-63177464	0.0312590016581631	0.994888417680599	0.088	0.038	1
17624	chr12-110446171-110447652	0.0312731515322845	0.557367200381226	0.156	0.086	1
17625	chr2-103670053-103670630	0.0312762686603207	1.54003538100916	0.048	0.014	1
17626	chr4-108118121-108118736	0.0312799528181718	0.275421546343065	0.023	0.016	1
17627	chr17-35584337-35584653	0.0312882860107931	1.7484044810713	0.016	0.004	1
17628	chr17-29513045-29513476	0.0312942163786811	2.23150907909527	0.021	0.004	1
17629	chr11-87986295-87987849	0.0313183489129995	0.517164840058598	0.069	0.04	1
17630	chr5-118027500-118028967	0.0313489667872998	1.3712141200164	0.029	0.01	1
17631	chr2-155591734-155593024	0.0313549172933907	0.42274445220926	0.051	0.031	1
17632	chr2-74727391-74728254	0.0313861870561584	-0.283411074297123	0.009	0.01	1
17633	chr7-73583931-73584995	0.0314486936633663	0.204470162591336	0.018	0.013	1
17634	chr14-55659933-55660667	0.0314811696837023	0.877234153064979	0.028	0.013	1
17635	chr7-116132111-116132477	0.0314820728393076	2.32168716735078	0.013	0.002	1
17636	chr16-76372104-76374106	0.0314861910984232	1.13134366551142	0.132	0.05	1
17637	chr4-141792999-141794099	0.0315117053597791	0.415288175404934	0.117	0.071	1
17638	chr15-101973570-101974009	0.0315130265177804	1.56336655264467	0.041	0.012	1
17639	chrX-136171857-136172593	0.0315206662233833	0.2438967092206	0.015	0.011	1
17640	chr12-69214966-69215310	0.0315380829036753	2.86717530992472	0.011	0.001	1
17641	chr18-61394765-61395151	0.0315691548621892	1.89212665167112	0.022	0.005	1
17642	chr1-55236740-55238144	0.0315823123839834	0.641848303088707	0.059	0.032	1
17643	chr2-3117956-3119187	0.031595937166668	0.606891998572617	0.045	0.025	1
17644	chr3-131563939-131565239	0.0316072678872186	0.379318321889988	0.147	0.092	1
17645	chr17-24220293-24221340	0.0316319207717943	0.389617863064283	0.039	0.025	1
17646	chr10-81559169-81560544	0.0316374449648846	1.22450140441579	0.049	0.018	1
17647	chr13-99528293-99528930	0.0316506284925052	-0.633408349803284	0.007	0.01	1
17648	chrX-16619190-16619935	0.0316509430380405	-0.304031779865583	0.01	0.011	1
17649	chr14-8080015-8081012	0.0316604806191158	1.50548286128544	0.065	0.019	1
17650	chr17-56613167-56613764	0.0316850131083413	0.302449660009873	0.034	0.023	1
17651	chr4-141139153-141140050	0.0316946086301883	0.558867315013233	0.084	0.047	1
17652	chr12-17544146-17545546	0.031701680350073	0.593566170992477	0.141	0.076	1
17653	chr12-83792676-83793426	0.0317170465415816	1.61184365892913	0.013	0.004	1
17654	chr14-56777335-56778863	0.0317335634590207	0.616671792799923	0.056	0.03	1
17655	chr19-43655772-43656032	0.0317792399679335	2.81492039743068	0.01	0.001	1
17656	chr4-119247387-119247835	0.0317810959069661	0.166167165992177	0.016	0.012	1
17657	chr5-28316488-28317618	0.0317844467932377	0.642601518488134	0.058	0.031	1
17658	chr4-135570100-135570505	0.0317877649642969	-0.143484304050225	0.014	0.014	1
17659	chr2-118730485-118730812	0.0318012553005855	3.60083768527749	0.01	0.001	1
17660	chr13-23756784-23757373	0.0318036748494861	0.215266075588977	0.019	0.014	1
17661	chr3-89714363-89715657	0.031813652820302	0.44403113782428	0.027	0.017	1
17662	chr10-44427467-44428651	0.0318147826799833	1.24934858292369	0.094	0.033	1
17663	chr18-82913057-82913418	0.0318291036188852	0.453812144294032	0.036	0.022	1
17664	chr11-5520475-5522296	0.0318424826372948	1.18338513199867	0.117	0.043	1
17665	chr2-165366944-165367347	0.0318782203718549	2.248383184552	0.025	0.005	1
17666	chr5-32197690-32198041	0.0318811130640968	1.63770363218331	0.023	0.006	1
17667	chr18-38852931-38853255	0.0319004041867729	1.79251217535376	0.011	0.003	1
17668	chr1-183388414-183389468	0.0319022536819922	1.18056543727397	0.053	0.02	1
17669	chr3-122629500-122629952	0.0319243045703863	1.70699124245617	0.03	0.008	1
17670	chr9-21220329-21221136	0.0319621634246098	1.38084968171923	0.045	0.015	1
17671	chr1-175988390-175989279	0.031973748761952	-0.110817388741812	0.015	0.014	1
17672	chr11-75732487-75733793	0.0319750617413718	0.644591649657277	0.086	0.046	1
17673	chr12-80462904-80464112	0.0319776798408039	0.504227430405939	0.032	0.019	1
17674	chr6-83135533-83136155	0.0319849566747661	1.52964581715712	0.022	0.007	1
17675	chr10-77621821-77622726	0.0319894152654353	1.4315336200851	0.07	0.022	1
17676	chr6-127153279-127153681	0.0319906520106098	-0.294173018001817	0.009	0.01	1
17677	chr3-93520102-93521205	0.0320264592326854	0.475618607933515	0.045	0.026	1
17678	chr9-121403072-121403904	0.0320287639804644	0.284645945451803	0.013	0.009	1
17679	chr1-135852290-135852659	0.0320484314931156	2.0228436676167	0.024	0.005	1
17680	chr2-167492027-167493418	0.032086396888758	1.29064448156277	0.086	0.03	1
17681	chr1-136050981-136051803	0.0320909158884557	0.480106018767148	0.017	0.01	1
17682	chr4-155360879-155361944	0.0320914987489194	1.2427325573883	0.088	0.031	1
17683	chr12-76403413-76404672	0.0320971049136763	0.485669020659143	0.133	0.078	1
17684	chr7-16309985-16310448	0.0321166166168522	0.231379209142183	0.021	0.015	1
17685	chr6-99522505-99523573	0.0321181841586023	1.48133675542248	0.062	0.019	1
17686	chr12-73739248-73739911	0.0321256638917591	1.95609081177751	0.019	0.004	1
17687	chr19-46518039-46518916	0.0321262558311158	0.259490594722868	0.018	0.013	1
17688	chr8-123101858-123102683	0.0321360268969564	0.449315072801496	0.045	0.028	1
17689	chr8-111056082-111057175	0.0321580412315312	0.670322779272583	0.059	0.031	1
17690	chr12-102743087-102744085	0.0321666608702396	1.10191322042264	0.069	0.027	1
17691	chr3-68493097-68494592	0.0321858281281188	0.349796291802929	0.06	0.039	1
17692	chr1-193172939-193173926	0.0322134957276768	0.974600947953493	0.087	0.038	1
17693	chr19-36918334-36919339	0.0322172975137994	0.305428031366374	0.033	0.023	1
17694	chr7-31000441-31000975	0.032243173048536	2.03275059270002	0.021	0.005	1
17695	chr15-38709248-38710533	0.0322510626322544	1.48535860044627	0.033	0.01	1
17696	chr6-50526552-50527014	0.0322825029318628	2.54095237600788	0.014	0.002	1
17697	chr2-160353510-160353950	0.0322958126154142	0.137574474871752	0.015	0.012	1
17698	chr16-30283858-30284399	0.0323146652477442	1.75038477902617	0.02	0.005	1
17699	chr6-146271079-146271520	0.03232041032091	1.3396259607979	0.043	0.015	1
17700	chr2-167823481-167823899	0.0323496588877393	2.27636740717681	0.015	0.003	1
17701	chr12-112140294-112140511	0.0323620160500839	2.20245245841747	0.01	0.002	1
17702	chr15-98928463-98928943	0.0323643091565278	1.38557769994296	0.035	0.011	1
17703	chr5-65980690-65981200	0.0323907587475368	1.58011074963398	0.023	0.007	1
17704	chr11-83786849-83787399	0.0324048759571433	2.09442205715568	0.026	0.005	1
17705	chr4-111907741-111908176	0.032433295197209	2.41160784716721	0.017	0.003	1
17706	chr9-56464897-56465621	0.032437629792558	1.96747779407493	0.022	0.005	1
17707	chr2-4558637-4559977	0.0324595715482339	0.163097793661717	0.017	0.013	1
17708	chr4-53771837-53772266	0.0324729432189403	1.98946809905184	0.029	0.006	1
17709	chr18-61970543-61971025	0.0324748285384671	2.98036107512023	0.013	0.001	1
17710	chr16-25426154-25426630	0.0324854983733219	1.73606748856456	0.013	0.003	1
17711	chr7-97788077-97789259	0.0324930728078883	0.313850605768262	0.046	0.031	1
17712	chr2-32488685-32489083	0.0325019073259785	1.82886536161762	0.022	0.005	1
17713	chr2-30807190-30808526	0.0325069317235578	0.522766949678112	0.139	0.079	1
17714	chr11-51832486-51832764	0.032518788611353	2.82459205313434	0.011	0.001	1
17715	chr15-62136799-62137599	0.0325317589933119	-0.545303060948342	0.009	0.011	1
17716	chr11-86580413-86580686	0.0325320040987857	1.7749081405104	0.036	0.009	1
17717	chr9-54022601-54023131	0.0325345258805154	1.94606941525758	0.01	0.002	1
17718	chr3-88685142-88686508	0.0325354781481301	0.537503921285933	0.102	0.057	1
17719	chr16-18288698-18289585	0.0325364176930652	0.404713538610424	0.098	0.06	1
17720	chr5-123877818-123878354	0.032549509617283	2.10281357905803	0.01	0.002	1
17721	chr5-23432610-23434626	0.0325660164303533	1.1055769218625	0.224	0.086	1
17722	chr4-46611080-46611477	0.0325713296330291	2.06118982629563	0.013	0.003	1
17723	chr11-100297883-100298568	0.0325852443367025	2.40178463291368	0.023	0.004	1
17724	chr13-30095849-30096209	0.0325942615851938	1.56256254491125	0.018	0.005	1
17725	chr4-149277078-149277951	0.0326375970915129	0.232831764426407	0.015	0.011	1
17726	chr5-29861520-29861847	0.0326474693239035	2.72224866193441	0.015	0.002	1
17727	chr9-55430128-55430403	0.0326679850054188	1.93797495793764	0.016	0.004	1
17728	chr6-91369644-91370447	0.0326814138608972	0.333036785434387	0.028	0.019	1
17729	chr9-106156400-106156745	0.0326902672885298	1.93844534589073	0.015	0.003	1
17730	chr11-50161386-50161841	0.0327190808996839	2.21862573320285	0.013	0.002	1
17731	chr5-32043180-32043517	0.0327192298732603	2.32138460978523	0.01	0.002	1
17732	chr1-179847516-179848300	0.0327286986083873	0.265633860622482	0.016	0.011	1
17733	chr4-147847736-147848816	0.032797266180099	1.5726863142738	0.039	0.011	1
17734	chr11-59732319-59733203	0.0328033147510115	0.336868888712371	0.013	0.009	1
17735	chr2-92608765-92609272	0.0328109139343444	2.18245363731226	0.013	0.002	1
17736	chr17-79840883-79841160	0.0328157687488193	1.63293977721266	0.013	0.004	1
17737	chr6-39319018-39319591	0.0328209461973774	1.57457900831334	0.027	0.008	1
17738	chr16-97872349-97873026	0.0328437252186942	1.80500277466112	0.026	0.006	1
17739	chr4-156196980-156198165	0.0328473152207965	0.279892945506316	0.076	0.053	1
17740	chr4-149571688-149572081	0.0328700551797974	1.46112426488339	0.025	0.008	1
17741	chr5-134121146-134121469	0.0328706429888478	1.89588122873085	0.015	0.003	1
17742	chr11-6625367-6626602	0.0328747699912774	1.43011249716435	0.085	0.026	1
17743	chr13-53659789-53660086	0.0328824606155497	1.67648700862802	0.018	0.005	1
17744	chr5-114618706-114619182	0.0329281785757606	1.97975022565482	0.015	0.003	1
17745	chr19-42654994-42655339	0.0329405168575484	2.50145565736266	0.012	0.002	1
17746	chr5-136952721-136953830	0.0329613488549073	0.380288493389361	0.061	0.038	1
17747	chr7-98193473-98194533	0.0329756147217163	1.95704813224558	0.021	0.005	1
17748	chr7-110114689-110115076	0.0329852271125159	2.5459525229606	0.013	0.002	1
17749	chr4-133451430-133451818	0.0329863079469883	2.06182528107014	0.013	0.003	1
17750	chr7-131362246-131363460	0.03301342716343	0.348619709946411	0.065	0.042	1
17751	chr12-111671269-111672493	0.0330186812238113	-0.110902421043778	0.027	0.026	1
17752	chr10-25620953-25622702	0.0330328759215482	0.322931479531366	0.018	0.013	1
17753	chr1-57989009-57989661	0.0330395908303419	0.138953746120472	0.01	0.008	1
17754	chr1-181888565-181889158	0.0330447400984279	1.39203161985492	0.025	0.008	1
17755	chr3-88296253-88297769	0.0330468386079048	0.555466841683138	0.102	0.057	1
17756	chr15-73901721-73902332	0.0330553820591033	-0.160222422122507	0.011	0.01	1
17757	chr8-107095786-107096724	0.0330574308434357	1.23886562736537	0.067	0.024	1
17758	chr7-113250723-113251349	0.0330713213197184	1.95393190132597	0.024	0.005	1
17759	chr4-109460164-109461156	0.0330744165742099	0.342096660385415	0.012	0.008	1
17760	chr10-80199488-80199842	0.0330763327980246	1.53974929218255	0.011	0.003	1
17761	chr9-45029370-45029616	0.0330827303374905	2.02003170253781	0.011	0.002	1
17762	chr4-42949298-42950487	0.0331013592543314	0.412006189570992	0.09	0.056	1
17763	chr2-113848103-113849402	0.0331029096314421	1.38731706756035	0.071	0.023	1
17764	chr2-153740689-153742009	0.0331167431440532	0.51061524289483	0.118	0.068	1
17765	chr17-42938496-42938910	0.0331245105722834	1.34355932095669	0.039	0.013	1
17766	chr8-84997741-84998230	0.0331348041010046	1.5632026746402	0.017	0.005	1
17767	chr16-18629329-18630174	0.0331501552923291	0.468785460964158	0.022	0.014	1
17768	chr2-25145320-25145725	0.033210043955983	2.67434909790286	0.012	0.002	1
17769	chr2-28532990-28533766	0.0332158329786914	0.1985551603586	0.042	0.031	1
17770	chr19-47432283-47432689	0.0332725695249851	2.10484864468616	0.031	0.006	1
17771	chr4-143412182-143413089	0.03327436396532	1.28698408586	0.062	0.021	1
17772	chr5-140402736-140403380	0.0332847245634016	1.70178831129985	0.029	0.008	1
17773	chr10-67098483-67098729	0.0333065723698537	1.52874970320486	0.036	0.01	1
17774	chr17-24803844-24804851	0.0333253722366861	0.471549125225222	0.018	0.011	1
17775	chr1-152779027-152779328	0.033352356883462	2.81195377511467	0.012	0.001	1
17776	chr11-4159925-4160746	0.0333622527103434	0.68298801284626	0.051	0.026	1
17777	chr6-67532665-67533439	0.0333998360727408	0.527235755629388	0.048	0.027	1
17778	chr7-45182067-45182715	0.0334549142859285	1.50628027064196	0.053	0.016	1
17779	chr9-72735921-72736201	0.0334764947482614	1.98823484834325	0.012	0.003	1
17780	chr13-95777251-95777555	0.0335056622033583	2.34855540670887	0.011	0.002	1
17781	chr1-134048778-134049040	0.0335115392050272	2.09075739342097	0.015	0.003	1
17782	chr10-79716319-79717357	0.0335304834373833	1.45928830266909	0.029	0.009	1
17783	chr19-7039300-7040783	0.0335343670865928	0.394794677446413	0.159	0.098	1
17784	chr11-72575976-72576962	0.0335428030408093	2.45034583562958	0.023	0.004	1
17785	chr17-31529187-31529655	0.0335429512679456	2.5754765766871	0.016	0.002	1
17786	chr11-69579957-69580733	0.0335800307246805	0.750671616394394	0.041	0.02	1
17787	chr4-54387462-54387845	0.0336235548370353	2.18121477193583	0.016	0.003	1
17788	chr13-55912006-55912545	0.0336608462752206	-0.459660488367343	0.012	0.014	1
17789	chr11-115838782-115839220	0.0336655394396026	1.99929594553974	0.04	0.008	1
17790	chr13-53316503-53316805	0.0336867634988673	2.32943950403721	0.019	0.003	1
17791	chr15-51990630-51992045	0.0337586005595873	0.561861196183462	0.079	0.044	1
17792	chr3-153724381-153725476	0.0338079516314361	0.263487161372124	0.031	0.022	1
17793	chr1-45925193-45926328	0.0338153311039596	1.2387806842481	0.043	0.016	1
17794	chr11-78177385-78178958	0.0338155979247892	0.576549509910397	0.099	0.055	1
17795	chr2-35660893-35662392	0.0338192498749288	0.488772634174191	0.046	0.027	1
17796	chr2-136648468-136648929	0.0338334357258721	1.99865662472893	0.011	0.002	1
17797	chr14-101787813-101788249	0.0338427046960218	2.55330415373988	0.016	0.002	1
17798	chr13-56429010-56429527	0.0338466602452777	1.58506551048428	0.02	0.006	1
17799	chr8-4404009-4405327	0.0338798966088173	-0.398163553406352	0.008	0.01	1
17800	chr6-106768629-106769686	0.0338997601800354	1.48995119775765	0.062	0.018	1
17801	chr14-31423013-31423659	0.0339324024596579	2.19940788539792	0.011	0.002	1
17802	chr16-45653384-45654511	0.0339766818530349	2.04639305755429	0.031	0.006	1
17803	chr17-3313766-3314842	0.0340018367867841	0.228560970036797	0.025	0.018	1
17804	chr2-3128569-3129223	0.0340052573993663	2.23138695076193	0.016	0.003	1
17805	chr19-56029252-56030100	0.0340070759899609	1.8637757509437	0.016	0.004	1
17806	chr5-53048767-53049462	0.034008996029679	1.73659404440767	0.037	0.009	1
17807	chr18-33377856-33378627	0.0340170810401437	1.74481052486409	0.02	0.005	1
17808	chr15-82881113-82881425	0.0340460941988041	2.35302523126067	0.016	0.003	1
17809	chr16-22844240-22845012	0.0340476514662413	0.312227033482068	0.015	0.01	1
17810	chr18-82921517-82921773	0.0340569070380917	2.1235130590824	0.018	0.004	1
17811	chr14-69815824-69816503	0.0340619167428929	1.49181348166954	0.036	0.011	1
17812	chr1-90225464-90226083	0.0340817553142233	1.74645146509351	0.04	0.01	1
17813	chr5-37027971-37029269	0.0340841097027852	0.165298532621236	0.021	0.016	1
17814	chr7-112143814-112144585	0.034110701990846	-0.104134581307118	0.016	0.014	1
17815	chr7-24586589-24587822	0.0341288458067157	0.394491119760219	0.014	0.01	1
17816	chr2-102400310-102401463	0.0341538840327055	0.439711194497537	0.037	0.023	1
17817	chr10-7076191-7077170	0.0341816683196063	0.155630084979941	0.01	0.008	1
17818	chr9-95749386-95750520	0.0341971168254555	0.322101947582322	0.036	0.024	1
17819	chr12-84846450-84847004	0.0341985929851831	2.22925474732871	0.02	0.004	1
17820	chr4-20041553-20042568	0.0342302247273301	0.38090433631149	0.045	0.029	1
17821	chr15-89591344-89592495	0.0342537880388366	0.111247532429605	0.022	0.017	1
17822	chrX-113297370-113298476	0.0342550064068262	1.36552612386234	0.033	0.011	1
17823	chr3-102203519-102204796	0.0342727071062596	1.2036892840916	0.081	0.03	1
17824	chr4-134703029-134704798	0.03427762497591	0.393759484630007	0.093	0.059	1
17825	chr1-4471329-4471673	0.0342829686281853	2.82350122849098	0.017	0.002	1
17826	chr9-79970646-79971291	0.0342885577851941	3.28600098623164	0.011	0.001	1
17827	chr10-19933544-19935031	0.0343071757882253	1.28319901975289	0.103	0.035	1
17828	chr10-75105097-75105632	0.0343129312518031	1.60429081921022	0.025	0.007	1
17829	chr3-96576158-96577412	0.0343140802994133	0.538755269924098	0.061	0.035	1
17830	chr11-105144637-105145401	0.0343258399553594	2.67521213827816	0.01	0.001	1
17831	chr4-106678428-106679227	0.0343349469125153	0.346719833639201	0.042	0.029	1
17832	chr6-22355545-22356469	0.034335416044663	1.23043724436841	0.082	0.029	1
17833	chr5-31192447-31193609	0.0343524941679797	0.97702098792455	0.112	0.047	1
17834	chr7-141461588-141461927	0.0343624746034782	1.35780234409633	0.017	0.006	1
17835	chr8-3515181-3517551	0.0343736159800714	0.652496647933824	0.079	0.042	1
17836	chrX-20869701-20870465	0.034380092569165	-0.295951594256068	0.009	0.01	1
17837	chr10-79926542-79927838	0.0343810241752771	0.44659652480044	0.068	0.041	1
17838	chr5-107900237-107901432	0.0343959743842384	1.7424119507212	0.067	0.017	1
17839	chr10-20046093-20046424	0.0344029042867283	1.86474210303299	0.01	0.002	1
17840	chr10-18329502-18330048	0.034428565321938	2.25213523352333	0.029	0.005	1
17841	chr2-84632942-84633403	0.0344331622975073	1.78251980697237	0.032	0.008	1
17842	chr1-74030785-74031392	0.0344639459187942	-0.463401581886785	0.008	0.01	1
17843	chr16-44502930-44503554	0.0345105602972946	2.1280980219389	0.021	0.004	1
17844	chr8-106210035-106211463	0.0345114499864585	0.615941848126743	0.075	0.041	1
17845	chr4-141998113-141998732	0.0345200604351432	2.00342383704378	0.017	0.004	1
17846	chr19-3681157-3681681	0.0345236894133592	1.8665942630983	0.027	0.006	1
17847	chr13-21750357-21750718	0.0345241661275903	-0.415624431654879	0.01	0.011	1
17848	chr2-61138342-61139670	0.034529890366333	0.45055341251489	0.022	0.014	1
17849	chr7-28577785-28578158	0.0345356191122833	1.62046432366343	0.043	0.012	1
17850	chr2-168170008-168170532	0.0345384222291825	1.53653738965789	0.05	0.015	1
17851	chr17-88255545-88257536	0.0345498833461593	1.3601932802809	0.082	0.027	1
17852	chr15-83593789-83594235	0.0345528069285428	2.01479629113343	0.015	0.003	1
17853	chr4-124699945-124700956	0.0345846421188685	0.330678629571185	0.032	0.022	1
17854	chr1-126766800-126767355	0.0345865164510832	2.39682852626779	0.019	0.003	1
17855	chr17-74294067-74295806	0.034617875891602	0.527782155266014	0.092	0.052	1
17856	chr15-82015331-82016800	0.0346253074544427	0.537017489614973	0.089	0.051	1
17857	chr19-36409161-36410325	0.0346341181849244	1.15476269016883	0.103	0.038	1
17858	chr15-68362001-68363743	0.034656474109072	0.388964729028492	0.14	0.087	1
17859	chr17-12675649-12675971	0.0346653071507294	2.94185628820123	0.015	0.002	1
17860	chr8-88244320-88244628	0.0346695049074411	1.56356289055931	0.01	0.003	1
17861	chr10-42987428-42988043	0.0346784306041105	2.09646863258071	0.018	0.004	1
17862	chr1-75248033-75248457	0.0347144507670733	2.02133705457332	0.029	0.006	1
17863	chr11-97957069-97957497	0.0347589503251627	2.23587962605153	0.01	0.002	1
17864	chr10-80039190-80040025	0.0347615478194421	0.377123895548897	0.073	0.047	1
17865	chr18-32441192-32441703	0.0347796270360817	1.79038272646757	0.011	0.003	1
17866	chr10-22730676-22732063	0.0347890899667477	0.706628599580908	0.068	0.034	1
17867	chr9-83924495-83925636	0.0347910874657822	0.468532307793821	0.041	0.025	1
17868	chr4-53631041-53632030	0.0347975258901518	0.365333349621593	0.023	0.015	1
17869	chr15-85634177-85635255	0.0348277419026066	0.465063944365143	0.161	0.094	1
17870	chr18-66236386-66236675	0.0348439585707024	2.1453522016512	0.01	0.002	1
17871	chr18-24120944-24122115	0.0348480038138235	1.15855804068289	0.091	0.035	1
17872	chr6-54326595-54328050	0.0348656150164413	0.541967477423593	0.034	0.02	1
17873	chr8-124721250-124722582	0.0348782288020427	0.559509163233628	0.091	0.051	1
17874	chr1-136007305-136008343	0.0349107325260697	1.39425076721784	0.031	0.01	1
17875	chr8-75108525-75109765	0.0349138878873301	0.59472912937033	0.075	0.041	1
17876	chr16-21693919-21695544	0.0349422684384778	0.400359827100775	0.035	0.023	1
17877	chr1-172311296-172312593	0.0349541476781705	0.600688315685955	0.096	0.053	1
17878	chr11-60104637-60106907	0.03497061307194	0.362053258190585	0.075	0.05	1
17879	chr15-7154175-7154966	0.034972327816259	0.575822053610135	0.02	0.011	1
17880	chr17-35185989-35187042	0.034984396157691	1.7953981673876	0.026	0.006	1
17881	chr4-116167435-116167753	0.0350083180762681	1.61100579725046	0.044	0.012	1
17882	chr2-66255986-66257134	0.035009343235122	0.323205495342638	0.039	0.026	1
17883	chr7-141413416-141414591	0.0350429190263441	0.56758870192267	0.11	0.061	1
17884	chr5-86740913-86741474	0.0350677134106692	1.78991551778158	0.022	0.005	1
17885	chr8-70503096-70503406	0.0350745339436931	1.79648706003825	0.033	0.008	1
17886	chr7-141040986-141041967	0.0350764432207345	0.154854653549968	0.017	0.014	1
17887	chr4-120746687-120747725	0.0350808650901946	0.123809736517012	0.018	0.014	1
17888	chr19-16584442-16585719	0.0350985025308884	2.19163538806338	0.015	0.003	1
17889	chr10-111298134-111299076	0.0351323459600953	0.299230842692863	0.036	0.025	1
17890	chr11-94621055-94621806	0.035136803180401	2.20859387251005	0.013	0.002	1
17891	chr11-97628316-97629981	0.0351384026549467	0.218953188604071	0.036	0.027	1
17892	chr19-4720870-4721371	0.0351498416408147	2.26929391045135	0.029	0.005	1
17893	chr1-39477988-39479083	0.0351665352894857	0.467352086848717	0.054	0.032	1
17894	chr18-61952375-61953943	0.0351820688286845	1.49910462581346	0.026	0.008	1
17895	chr1-106278548-106278841	0.0351913451077015	2.09096200155176	0.02	0.004	1
17896	chr4-133625346-133626282	0.0352328318411314	1.48488590261295	0.036	0.011	1
17897	chr11-86995619-86995915	0.0352533452177518	1.58421303355257	0.019	0.006	1
17898	chr17-31330520-31330887	0.0352623522699136	1.6929372439092	0.016	0.004	1
17899	chr18-38067595-38068431	0.0353139893597787	1.95644990515667	0.036	0.008	1
17900	chr8-69270494-69271431	0.0353165414794034	1.52051403140779	0.04	0.012	1
17901	chr10-10408144-10408513	0.0353223439797286	2.16664728309741	0.01	0.002	1
17902	chr4-131743679-131744775	0.0353514383565942	1.99767248788777	0.025	0.005	1
17903	chr4-136376972-136377380	0.0353540734568867	1.50997626644866	0.016	0.005	1
17904	chr2-152696602-152697089	0.0354062605457661	1.88385145294626	0.027	0.006	1
17905	chr5-115347645-115347932	0.0354113180783771	2.37331918544706	0.021	0.004	1
17906	chr8-81068467-81068905	0.035417229309653	1.36763657890666	0.017	0.006	1
17907	chrX-159532282-159533429	0.0354387415542263	0.452283410681678	0.043	0.026	1
17908	chr16-97272114-97272620	0.0354497173580816	1.72790112582013	0.022	0.006	1
17909	chr2-158139539-158140023	0.0354525290901093	2.44032955943455	0.018	0.003	1
17910	chr10-26772081-26773302	0.0354699053518381	0.702933551509495	0.058	0.029	1
17911	chr5-116023204-116023544	0.0354923832491976	1.75994540726837	0.02	0.005	1
17912	chr11-6274368-6275163	0.0355124135030737	0.568579369014422	0.042	0.024	1
17913	chr2-122117758-122118938	0.0355235634838516	0.38833386140943	0.088	0.056	1
17914	chr8-120538542-120539071	0.0355463187835488	1.23599702470198	0.097	0.034	1
17915	chr4-151156833-151157275	0.0355653911337235	1.76651394933396	0.018	0.005	1
17916	chr1-15791591-15792212	0.0355995765014437	2.52010016869563	0.012	0.002	1
17917	chrX-20703688-20704769	0.0356001140866431	0.391508170027481	0.032	0.021	1
17918	chr4-136143394-136143990	0.0356119994350703	0.513009840324616	0.065	0.038	1
17919	chr5-77265025-77266770	0.0356160248869791	0.585433019351426	0.117	0.065	1
17920	chr8-86623508-86624631	0.0356406274679434	0.442387192810877	0.071	0.044	1
17921	chr1-105179027-105179736	0.0356565945551998	2.45494301924976	0.015	0.002	1
17922	chr5-64703286-64703656	0.0356607896901162	1.87169994944979	0.01	0.002	1
17923	chr7-127448302-127449389	0.0356808852637873	0.69377233712151	0.042	0.022	1
17924	chr13-70840223-70840477	0.0356809765912972	2.80489678964024	0.01	0.001	1
17925	chr12-54413925-54414478	0.0357303442055939	3.69787491365255	0.011	0.001	1
17926	chr7-112705982-112706340	0.035740876504001	2.23238085285881	0.015	0.003	1
17927	chr2-170497004-170497587	0.0357488604356906	2.14480932776021	0.024	0.005	1
17928	chr10-118867919-118870032	0.0357812515454479	1.10303763466803	0.134	0.052	1
17929	chr10-80998845-80999127	0.0358039156957378	2.16119541057728	0.026	0.005	1
17930	chr1-72211709-72212492	0.0358111827399854	-0.101224374482917	0.012	0.011	1
17931	chr1-21218266-21219100	0.0358194844588387	1.62328920505027	0.032	0.009	1
17932	chr1-152721592-152721980	0.035831491606096	1.93981572213531	0.015	0.003	1
17933	chr12-76254827-76255815	0.0358492717401633	1.25397312404516	0.092	0.032	1
17934	chr7-82648196-82649376	0.0358763984628677	1.67791258924724	0.066	0.017	1
17935	chr9-22259268-22260135	0.0358835673420426	1.49303123345809	0.033	0.01	1
17936	chr2-30711611-30712362	0.0358928036277483	0.523297971311059	0.069	0.04	1
17937	chr3-66220535-66221582	0.0359077105434238	-0.150027094345887	0.01	0.01	1
17938	chr12-91588131-91588611	0.0359172715027413	1.35282039922723	0.074	0.025	1
17939	chr4-154825663-154826134	0.0359238298151489	2.26161633146495	0.015	0.003	1
17940	chr18-40218719-40219688	0.035927925020752	0.678167193828367	0.07	0.036	1
17941	chr3-153689775-153690932	0.0359301292334631	0.222115385361618	0.013	0.01	1
17942	chr9-73043904-73045072	0.0359380825129727	1.76543667029128	0.038	0.01	1
17943	chr15-85669460-85671607	0.0359917475020149	1.13244428544986	0.141	0.054	1
17944	chr12-75826750-75828374	0.0359925417355063	1.31073455953882	0.065	0.022	1
17945	chr9-36727382-36727760	0.0360205449494538	2.11269725691861	0.017	0.004	1
17946	chr14-121435602-121436079	0.0360277001887595	2.40471620769593	0.018	0.003	1
17947	chr2-157458376-157458733	0.0360315918951753	1.63484590924405	0.016	0.005	1
17948	chr2-151542150-151543108	0.0360609510847157	0.429745372614037	0.054	0.034	1
17949	chr6-24527089-24527890	0.0360645137554404	0.377335202090779	0.045	0.03	1
17950	chr13-52024148-52025230	0.0360822348489565	1.82926799685658	0.024	0.006	1
17951	chr10-111672780-111673127	0.036120917143756	1.6382509322673	0.029	0.008	1
17952	chr1-43433868-43434138	0.0361559118930624	2.16461646124827	0.01	0.002	1
17953	chr3-100981933-100982425	0.036182209933141	1.63117230053169	0.016	0.005	1
17954	chr19-5955496-5955998	0.0361894456119299	1.43770777792834	0.026	0.008	1
17955	chr19-38003707-38005165	0.036198176773168	1.68035293379371	0.029	0.008	1
17956	chr3-52844030-52844328	0.0362111953418943	2.86945357455312	0.01	0.001	1
17957	chr18-32376635-32378557	0.0362185500038401	0.289963176767674	0.046	0.032	1
17958	chr7-15967167-15967635	0.0362190070591507	0.422599586981731	0.027	0.017	1
17959	chr13-38593101-38593516	0.0362599161249789	1.4079546241471	0.01	0.004	1
17960	chr17-26715059-26716739	0.0362716525537777	0.56417256030683	0.167	0.092	1
17961	chr2-34961390-34961904	0.0362782670014887	1.94863887891027	0.023	0.005	1
17962	chr9-44078914-44079277	0.0363359036376925	0.395020703022926	0.016	0.01	1
17963	chr19-8837092-8837946	0.0363467816099329	0.188147084213751	0.033	0.024	1
17964	chr7-101320336-101321839	0.0363591596740219	0.568458102828314	0.045	0.026	1
17965	chr15-80088672-80088918	0.036407104289331	0.651985114548558	0.013	0.007	1
17966	chr19-59289754-59290129	0.0364192269158824	2.75721244713787	0.013	0.002	1
17967	chrX-71492309-71493601	0.0364266511069386	0.532097247547195	0.034	0.02	1
17968	chr16-31508796-31509352	0.036498834446898	-0.228915657524973	0.011	0.012	1
17969	chr9-47707849-47708774	0.0365558801802747	2.37663425328083	0.01	0.002	1
17970	chr6-54705290-54705831	0.0365570256150917	2.39800932207857	0.011	0.002	1
17971	chr3-86850289-86851040	0.0365973904004903	2.59265404541722	0.01	0.001	1
17972	chr1-78396336-78396621	0.0366017975736823	2.60891585216735	0.012	0.002	1
17973	chrX-75873867-75875342	0.0366092328739794	0.259209555672641	0.021	0.015	1
17974	chr14-65982007-65982462	0.0366099430794889	2.04543369142439	0.011	0.002	1
17975	chr13-55510398-55511500	0.0366132061407083	1.15753276385476	0.11	0.041	1
17976	chr3-58576295-58577432	0.0366311218572191	1.35108492300428	0.055	0.019	1
17977	chr2-52437992-52438446	0.0366408912335006	2.13381705250665	0.015	0.003	1
17978	chr17-28761859-28762235	0.0366469927973161	3.05711846781311	0.014	0.001	1
17979	chr1-89656513-89657113	0.0366752362779722	1.34357599464202	0.014	0.005	1
17980	chr2-128412377-128412681	0.036680700866605	1.83071473247204	0.011	0.003	1
17981	chr10-82698671-82699932	0.0366943660424475	0.417521093995436	0.04	0.026	1
17982	chr14-36774362-36774728	0.0367214240472599	2.56589454405594	0.01	0.001	1
17983	chr15-79357004-79357973	0.0367377213082127	0.549262035621783	0.037	0.021	1
17984	chr4-142180295-142180747	0.0367386060562615	-0.111872916159854	0.01	0.01	1
17985	chr9-75231821-75232554	0.0367530127823227	1.54538150563016	0.032	0.01	1
17986	chr11-24077211-24078095	0.0367621817589433	1.33693371414602	0.035	0.012	1
17987	chr4-103214360-103215577	0.0367790265603667	0.421491696344175	0.032	0.021	1
17988	chr10-15300018-15300898	0.0367815475774265	2.54085606644484	0.012	0.002	1
17989	chr12-102643284-102643651	0.0367850462198566	1.79315733537217	0.024	0.006	1
17990	chr14-25857131-25857624	0.0367957616722251	1.41645514581449	0.039	0.012	1
17991	chr9-120581963-120583161	0.0367975136752747	1.63899479644704	0.041	0.011	1
17992	chr14-29851961-29852626	0.0368193628938477	3.89564393539441	0.012	0.001	1
17993	chr11-3408692-3409426	0.0368237149022382	0.515258719709231	0.04	0.024	1
17994	chr8-89663819-89664184	0.0368365852148545	2.56884543755145	0.015	0.002	1
17995	chr6-94158151-94158691	0.0368440982755344	2.01022644187045	0.022	0.005	1
17996	chr1-74026897-74028021	0.0368659458850117	1.92465182665996	0.049	0.011	1
17997	chr9-107701512-107701906	0.0368807132006955	0.221289421520509	0.019	0.014	1
17998	chr7-75909785-75910595	0.0369062055654713	0.390030835147674	0.01	0.007	1
17999	chr2-144593802-144594577	0.0369658939024306	0.104204518121084	0.014	0.011	1
18000	chr9-118919571-118920184	0.0369808803040163	2.02075808061569	0.027	0.006	1
18001	chr5-137530567-137531810	0.036994527140904	0.177201197007249	0.032	0.024	1
18002	chr8-110629757-110631601	0.0370037205041528	1.56919279292849	0.04	0.012	1
18003	chr2-16450817-16451671	0.0370299248378232	2.41653958044888	0.01	0.002	1
18004	chr17-26041113-26041441	0.0370523125535665	1.53390544947222	0.015	0.005	1
18005	chr13-41847560-41848047	0.0370543669601604	1.83411961273469	0.015	0.004	1
18006	chr11-97840537-97841402	0.0370987568443152	0.47733330099891	0.015	0.009	1
18007	chr5-137333162-137334155	0.0371019181777985	0.411626664023402	0.049	0.031	1
18008	chr3-24668105-24668542	0.0371253902898869	2.13797419849708	0.01	0.002	1
18009	chr11-97126870-97127452	0.037187184258061	1.60190068212852	0.027	0.007	1
18010	chr14-52103447-52104755	0.0371977107994896	0.543843382808685	0.137	0.077	1
18011	chr8-126583384-126584920	0.0372104779632488	0.180846833435887	0.032	0.024	1
18012	chr12-81532313-81533081	0.0372156405779584	1.87729380057773	0.022	0.005	1
18013	chr18-61725253-61726582	0.0372196883824799	1.21204253711854	0.112	0.04	1
18014	chr18-36017856-36019129	0.0372223545761023	0.493256646844691	0.06	0.036	1
18015	chrX-35898272-35899018	0.037233181562118	2.5764400677083	0.01	0.001	1
18016	chr12-70824677-70826090	0.0372400057392787	0.571456211143623	0.113	0.063	1
18017	chr12-25110326-25110678	0.0372449840218895	2.81330002986621	0.013	0.002	1
18018	chr12-79047229-79047532	0.0372698724612016	2.35175633741255	0.017	0.003	1
18019	chr8-31096838-31097383	0.037273210800183	2.32164899686954	0.011	0.002	1
18020	chr11-26593035-26593922	0.0372762396403394	0.232680743772081	0.03	0.021	1
18021	chr8-47242342-47243634	0.0372777059565313	0.755890169858028	0.032	0.016	1
18022	chr3-116807602-116808801	0.0372890578957749	0.602108819572456	0.072	0.039	1
18023	chr7-128460512-128462161	0.0372918764875213	0.597634688884919	0.123	0.067	1
18024	chr4-125160332-125160838	0.0373341249909932	1.61094314602113	0.019	0.005	1
18025	chr2-103632693-103633492	0.0373726584013353	1.75374804134601	0.039	0.01	1
18026	chr14-32512993-32514042	0.0373738447100245	1.42604082334954	0.064	0.02	1
18027	chr9-103007640-103008940	0.0373745086254633	1.59486815567944	0.037	0.01	1
18028	chr7-30955627-30957703	0.0374367798533732	1.10464615656548	0.167	0.065	1
18029	chr11-66525634-66526870	0.0374451385847573	-0.396593683367924	0.01	0.012	1
18030	chrX-155337835-155338671	0.0374581831159579	0.401302929444148	0.025	0.015	1
18031	chr8-121651986-121653915	0.0374619881693314	0.620237723170412	0.12	0.065	1
18032	chr9-72530904-72532852	0.0374650864371329	0.507464301808247	0.085	0.05	1
18033	chr11-63264170-63264971	0.0374717192897148	2.50523127248389	0.023	0.004	1
18034	chr1-90334793-90335518	0.0374842279716741	0.140168337123447	0.018	0.014	1
18035	chr7-118739837-118741057	0.0374870444911106	0.683585109511561	0.05	0.026	1
18036	chr7-126428295-126429685	0.0375036227574246	0.592080482172292	0.093	0.051	1
18037	chr7-83565999-83566318	0.0375103198492323	3.32879953821022	0.011	0.001	1
18038	chr15-98762082-98763542	0.0375197218203121	0.661363846248748	0.091	0.048	1
18039	chr3-88531255-88532281	0.0375336994739116	0.138430372150522	0.043	0.032	1
18040	chr18-12618124-12618878	0.0375448536191803	1.62542038889438	0.051	0.014	1
18041	chr8-107065549-107066409	0.0375652014343026	1.49434728135205	0.025	0.008	1
18042	chr15-28158631-28159418	0.037566576541023	0.439030802802068	0.018	0.011	1
18043	chr17-69075448-69076573	0.0376054235545901	0.33563629516188	0.02	0.014	1
18044	chr18-36403022-36403474	0.0376166735181144	2.1408453126453	0.02	0.004	1
18045	chr10-29338572-29338898	0.0376218425263208	2.19622013017236	0.01	0.002	1
18046	chr2-120084733-120085375	0.0376249269921325	2.00967212405212	0.019	0.004	1
18047	chr4-83315312-83316187	0.0376271335888831	2.89852231680907	0.016	0.002	1
18048	chr3-52140124-52140495	0.0376351447433234	1.41003838250874	0.016	0.005	1
18049	chrX-136976465-136977126	0.0376578886920841	0.263157444781274	0.017	0.012	1
18050	chr16-22572497-22573059	0.0376737040441072	0.273127269768874	0.019	0.013	1
18051	chr14-20479493-20480255	0.0376765367644348	1.5102312991239	0.064	0.019	1
18052	chr4-145214130-145214794	0.0377064177797559	1.48524084119699	0.025	0.008	1
18053	chr5-122314778-122315337	0.0377065010469161	1.63119221289363	0.026	0.007	1
18054	chr6-38109242-38109709	0.0377266363655108	3.14980051875188	0.02	0.002	1
18055	chr10-80248876-80249731	0.0377453063477427	1.17331021558643	0.108	0.04	1
18056	chr13-45391578-45392305	0.0377494758396639	1.77360675271364	0.034	0.008	1
18057	chr8-46686527-46687346	0.0378248179585979	0.602876266793796	0.041	0.022	1
18058	chr7-99403209-99403814	0.0378344422550544	2.16508198957164	0.01	0.002	1
18059	chr8-84025824-84026388	0.0378356046874116	-0.18313384945171	0.01	0.011	1
18060	chr9-8937337-8938105	0.0378800585183218	3.17167885644639	0.01	0.001	1
18061	chr7-141408757-141409198	0.0379181146578916	1.90174403380595	0.021	0.005	1
18062	chr15-97839631-97840447	0.0379309810249494	0.282133967911673	0.015	0.011	1
18063	chr4-22095322-22095841	0.0379580139691258	2.97833731664104	0.011	0.001	1
18064	chr3-152191783-152192875	0.0379688161454528	0.389324189701992	0.02	0.013	1
18065	chr11-94990664-94991181	0.0379810638421312	0.371903176130786	0.033	0.021	1
18066	chr13-37853955-37854365	0.0379816184298146	1.54591897858796	0.024	0.007	1
18067	chr2-152343338-152344273	0.038018531393662	0.443475483372214	0.024	0.015	1
18068	chr8-106615754-106616266	0.0380282316295795	1.67420600070797	0.049	0.013	1
18069	chr1-154785935-154786596	0.0380296466005884	1.43153081083819	0.017	0.006	1
18070	chr16-32087519-32088388	0.0380513508357099	1.9918598678618	0.029	0.006	1
18071	chr8-75033224-75034580	0.0380534837444048	0.496392715670749	0.14	0.082	1
18072	chr18-82764964-82765541	0.0380535023583821	1.59624374941301	0.024	0.007	1
18073	chr11-85182851-85183348	0.0380638976077835	0.568702505326852	0.016	0.01	1
18074	chr14-46787440-46788508	0.038073542664359	0.432310038250581	0.043	0.027	1
18075	chr5-109923150-109923928	0.0381017106719388	0.193891054918252	0.018	0.013	1
18076	chr5-111269530-111269937	0.0381051978602233	2.32987139249323	0.018	0.003	1
18077	chr19-7205549-7206744	0.0381367898156636	0.399054969648745	0.09	0.056	1
18078	chr8-70374164-70374930	0.0381587741024252	0.377386006072599	0.023	0.016	1
18079	chr9-99322665-99323287	0.0381771332533031	1.82996730486374	0.027	0.006	1
18080	chr2-104378014-104378371	0.0381866631234325	1.72107005554327	0.015	0.004	1
18081	chr5-86803714-86804827	0.038195289033822	1.23001949987543	0.092	0.033	1
18082	chr5-30959623-30960563	0.0382157652888046	0.371847772168096	0.049	0.032	1
18083	chr3-95110710-95111451	0.0382263952759759	0.609214021256763	0.036	0.02	1
18084	chr5-135015479-135015829	0.0382318182666479	2.17104314546024	0.012	0.002	1
18085	chr6-88518411-88519354	0.0382535536466245	1.20771089277009	0.103	0.038	1
18086	chr8-84197232-84198743	0.0382697790530249	0.54605452761692	0.155	0.087	1
18087	chr5-25011157-25011397	0.0382703480777712	1.93868795717347	0.012	0.003	1
18088	chr1-105886391-105886649	0.0382863533254129	2.10001182558562	0.013	0.003	1
18089	chr11-96004489-96006153	0.0383416879156024	1.24516534973372	0.047	0.017	1
18090	chr7-75586148-75586388	0.0383422992959998	2.48638244030252	0.011	0.002	1
18091	chr2-72285375-72286293	0.0383510000064506	1.38552491180013	0.038	0.012	1
18092	chr1-134414825-134415969	0.0383739485445857	0.545288457541012	0.114	0.063	1
18093	chr11-89301625-89303100	0.0383828394943031	0.313854914410989	0.031	0.021	1
18094	chr4-132514821-132515977	0.0383889734329585	0.495894862752667	0.062	0.036	1
18095	chr7-130645738-130647110	0.0384214166777198	0.586042055753518	0.068	0.037	1
18096	chr13-21440526-21441431	0.0384402301803504	-0.157998884725159	0.01	0.01	1
18097	chr8-124925874-124926893	0.0384437009950008	0.246765305192195	0.015	0.011	1
18098	chr14-76049563-76050045	0.0384820093702132	1.77759095135659	0.037	0.009	1
18099	chr9-77536894-77537185	0.0384993219978502	2.1736838931989	0.016	0.003	1
18100	chr18-75606485-75607068	0.0385107386800217	2.2905186603518	0.013	0.002	1
18101	chr3-115887359-115888662	0.0385684380493637	0.794333050959585	0.032	0.015	1
18102	chr2-25292203-25293091	0.0385702923855626	1.5037885925936	0.017	0.005	1
18103	chr2-156278282-156279020	0.0386198858357108	1.81579401432323	0.02	0.005	1
18104	chr19-4231339-4232405	0.0386220685320726	0.453656898229589	0.036	0.022	1
18105	chr14-79562693-79563181	0.0386379919179176	2.06579374417355	0.013	0.003	1
18106	chr10-20148456-20149822	0.0386744405425659	1.15150130244741	0.099	0.037	1
18107	chr4-41713145-41713969	0.0386799615962894	0.451061687745554	0.037	0.023	1
18108	chr14-122060678-122060987	0.0386905266030904	2.73499690709075	0.013	0.002	1
18109	chr8-106432833-106433373	0.0387137409497475	0.193086937499699	0.012	0.009	1
18110	chr5-110135257-110136283	0.0387362493674417	0.538673833450156	0.057	0.033	1
18111	chr4-126296624-126297137	0.0387457230970243	0.400320497908912	0.015	0.009	1
18112	chr6-148443902-148444947	0.03878441072558	-0.143593130006979	0.013	0.013	1
18113	chr1-75545879-75547033	0.0387898206656528	0.103182070485082	0.028	0.022	1
18114	chr9-67077559-67078298	0.038807510823868	0.168664831795659	0.022	0.016	1
18115	chr3-84481129-84481438	0.0388165785497132	1.90110026350426	0.019	0.005	1
18116	chr13-43239717-43240213	0.0388176884211896	0.307729651321729	0.013	0.009	1
18117	chr16-8737752-8739230	0.0388218001206455	0.681270191773198	0.069	0.036	1
18118	chr9-106247410-106248135	0.0388570024433031	1.58982576560686	0.071	0.02	1
18119	chr9-27635397-27635778	0.0388794220669526	1.68389543074688	0.016	0.005	1
18120	chr4-41737582-41738255	0.0389133795212415	2.16365367552185	0.017	0.003	1
18121	chr6-39295574-39296700	0.0389149725007596	1.96692444729093	0.022	0.005	1
18122	chr8-79162635-79163260	0.0389182134964135	1.60101380632606	0.046	0.013	1
18123	chr14-40978897-40979319	0.0389232298631933	2.11498542548011	0.01	0.002	1
18124	chr19-4793341-4794425	0.0389383969089546	0.540850971197271	0.075	0.043	1
18125	chr1-72865856-72866072	0.038948248961176	2.39614292795628	0.01	0.002	1
18126	chr9-114855259-114855737	0.0389511829641957	2.6588568964471	0.014	0.002	1
18127	chr10-86704563-86706539	0.0389618432183483	0.514475417934874	0.149	0.086	1
18128	chr19-55244626-55245342	0.0389706465165414	0.133100443494677	0.01	0.008	1
18129	chr18-14402711-14403568	0.0390005459763357	2.85964044190923	0.01	0.001	1
18130	chr9-107580234-107581322	0.0390043470415297	0.726623309621525	0.055	0.027	1
18131	chr8-108764495-108765025	0.0390200006149966	2.3038317336599	0.023	0.004	1
18132	chr12-102704350-102705583	0.0390266582978226	1.15350823457274	0.086	0.033	1
18133	chr15-81744890-81746154	0.0390323579377271	0.322913580183469	0.03	0.021	1
18134	chr18-70061940-70062319	0.0390431293805118	2.60152274531116	0.017	0.002	1
18135	chr4-151860875-151862807	0.0390439199586989	0.451607149847809	0.231	0.138	1
18136	chr3-51700717-51702126	0.0390728822686508	0.113038664612075	0.018	0.014	1
18137	chr15-86200730-86201405	0.0390839355871224	1.73457304630922	0.013	0.004	1
18138	chr17-86731974-86732452	0.0391136148777102	1.67399629860456	0.045	0.012	1
18139	chr12-17553900-17554725	0.0391217047389983	1.70304558117701	0.024	0.006	1
18140	chr16-91618554-91619157	0.0391272495173378	1.90103957129324	0.023	0.005	1
18141	chr13-54589620-54590920	0.0391277726564144	0.546244074436152	0.08	0.045	1
18142	chr2-93975789-93976966	0.039149999055555	0.12183734389097	0.017	0.014	1
18143	chr16-90441451-90442226	0.0391518940101771	1.60624011657259	0.026	0.007	1
18144	chr8-127405814-127406181	0.0391781380673458	2.42588381586502	0.016	0.002	1
18145	chr17-23725885-23727100	0.0391820507717632	0.359652849780105	0.062	0.041	1
18146	chr9-20459278-20460346	0.0392004025757037	0.423208332897745	0.03	0.019	1
18147	chr7-30972862-30974313	0.0392045801945682	1.02382663558268	0.124	0.051	1
18148	chr11-57627127-57627607	0.0392049647569647	2.02929865772452	0.011	0.002	1
18149	chr3-159839375-159841342	0.0392177967976055	0.212406156430577	0.036	0.026	1
18150	chr4-42999506-43000893	0.0392287399076724	0.596337051676394	0.126	0.068	1
18151	chr5-125080836-125082204	0.0392551659820993	1.27481651037826	0.08	0.028	1
18152	chr19-4228296-4228587	0.0392726488621582	0.277775209939265	0.015	0.01	1
18153	chr10-128589133-128590677	0.0392812287907302	1.38520361054412	0.088	0.028	1
18154	chr17-28271508-28272549	0.0393114882092765	2.25886274840431	0.032	0.005	1
18155	chr12-21372936-21374263	0.039349900852612	0.545151847081135	0.074	0.042	1
18156	chr3-25143504-25144344	0.0393635566746027	-0.100550621746137	0.021	0.021	1
18157	chr8-94601107-94602969	0.03939107759048	0.563358778158189	0.11	0.061	1
18158	chr6-97446848-97447305	0.0393917189967249	1.93008386339109	0.013	0.003	1
18159	chr16-32009925-32010348	0.0394315124461903	2.19489431131294	0.011	0.002	1
18160	chr2-13270679-13271896	0.0394370991982031	0.376729512958988	0.051	0.034	1
18161	chr13-38527559-38528780	0.0394454640022358	1.3387015026713	0.071	0.023	1
18162	chr1-161444705-161445229	0.0394603763984912	2.06779788296303	0.029	0.006	1
18163	chr4-35033095-35033808	0.0394857357539295	0.152308837432501	0.019	0.015	1
18164	chr2-122651962-122652683	0.0394933803413342	3.17802474902299	0.01	0.001	1
18165	chr13-34154148-34154587	0.0394938896033744	2.11991920447748	0.017	0.003	1
18166	chr9-21988376-21989640	0.0395048531283158	1.54747434429395	0.062	0.018	1
18167	chr2-34371571-34373367	0.0395352218748849	0.514012320746111	0.091	0.053	1
18168	chr6-113306074-113307910	0.0395557331656467	0.450342267125827	0.178	0.106	1
18169	chr12-70937203-70938319	0.0395642742144913	0.438141943085728	0.054	0.033	1
18170	chr7-19332640-19333223	0.0395663847981989	0.335457095122146	0.019	0.013	1
18171	chrX-150458545-150459343	0.0395743587958528	0.324512228775494	0.026	0.017	1
18172	chr7-15945550-15946252	0.0395935824225346	0.544576369629965	0.056	0.032	1
18173	chr10-20657364-20658308	0.0395953392242021	2.50267552687744	0.011	0.002	1
18174	chr9-49989621-49990473	0.0396489257717296	0.357097426040921	0.013	0.009	1
18175	chr13-54824006-54824985	0.0397417497313863	2.30080366071654	0.013	0.002	1
18176	chr10-58675413-58675874	0.0397447791429827	0.534523501599075	0.015	0.009	1
18177	chr7-35729571-35729988	0.0397608329839237	2.1015591127344	0.012	0.002	1
18178	chr9-58280359-58280905	0.03976138284354	1.38294949666686	0.04	0.013	1
18179	chr5-142807700-142808019	0.0397620879131516	1.59384674106197	0.024	0.007	1
18180	chr11-96928659-96929559	0.0397709338447085	1.54326311848765	0.043	0.013	1
18181	chr11-119363295-119364072	0.0398001629639722	2.20014692114711	0.02	0.004	1
18182	chr1-34459120-34460350	0.0398148458339696	1.34452518946652	0.06	0.02	1
18183	chr1-131976873-131977209	0.0398256864778141	1.93118077044911	0.016	0.004	1
18184	chr15-79038858-79039225	0.0398565674456947	1.49707840291475	0.038	0.012	1
18185	chr17-35000716-35001762	0.0398634565036324	0.350153130232276	0.055	0.037	1
18186	chr5-138170816-138172513	0.0398860538876285	0.985057675875178	0.183	0.076	1
18187	chr6-88446001-88446720	0.0398903063576611	1.44617157658594	0.038	0.012	1
18188	chr4-124750941-124752096	0.0398913608354755	0.407295206216237	0.05	0.032	1
18189	chr7-132780506-132780928	0.0399034148892437	1.74263110690507	0.027	0.007	1
18190	chr3-151913883-151914428	0.0399194930336742	4.37540355739797	0.012	0	1
18191	chr10-4610934-4612084	0.0399280348146293	-0.133975901683803	0.01	0.009	1
18192	chr8-93932768-93933244	0.0399422664917325	1.99761378969522	0.012	0.003	1
18193	chr1-133448234-133448849	0.0399566094134374	1.7977382370119	0.023	0.006	1
18194	chr11-100123800-100124209	0.0399593577757229	1.83535816609004	0.019	0.005	1
18195	chr2-25254926-25255997	0.039965303983108	1.37983140234015	0.065	0.021	1
18196	chr11-83270926-83272216	0.0399687105241264	1.380194336367	0.048	0.015	1
18197	chr3-96103946-96105378	0.0399706088473942	0.482639971807285	0.065	0.04	1
18198	chr7-29815369-29816484	0.0399713001861178	0.565396232328375	0.047	0.027	1
18199	chr4-129794846-129795989	0.0399895178784308	0.632649611808748	0.031	0.018	1
18200	chr8-82939739-82940457	0.0400049741851307	2.10773251153301	0.035	0.007	1
18201	chr15-101845832-101846478	0.0400162736881844	1.71242962799213	0.013	0.004	1
18202	chr2-90916963-90918175	0.0400476971368219	0.843032308647171	0.049	0.023	1
18203	chr10-83543511-83544404	0.040075298116724	0.419828400174376	0.057	0.036	1
18204	chr7-29496543-29497500	0.0400888024308048	1.65093521773257	0.043	0.012	1
18205	chr7-63755394-63755885	0.0401271258443751	1.83278845871075	0.01	0.003	1
18206	chr2-167631261-167632456	0.0401404183967648	0.50559221494012	0.109	0.063	1
18207	chr19-43752504-43753725	0.0401457538992632	1.35148567144273	0.088	0.029	1
18208	chr10-128565243-128566644	0.0401476668992112	0.476098847370138	0.143	0.085	1
18209	chr6-143948044-143948495	0.0401587684009335	1.83056487417778	0.026	0.006	1
18210	chr4-140910610-140911236	0.0401708539970663	0.349882375532143	0.016	0.01	1
18211	chr4-129081499-129082078	0.0401803781120803	2.0650118556735	0.022	0.005	1
18212	chr5-118421847-118422798	0.0402060073843594	0.165432239258633	0.018	0.014	1
18213	chr15-81032898-81033336	0.0402236674043869	1.36250948753868	0.027	0.009	1
18214	chr4-40847163-40847455	0.0402532170351022	2.10043496144076	0.019	0.004	1
18215	chr12-84876278-84877073	0.0402715834729263	1.38226152588438	0.039	0.012	1
18216	chr11-101657604-101659075	0.0402734978952831	1.10175731447018	0.103	0.04	1
18217	chr1-79439804-79440248	0.0402845550163588	1.25822068643029	0.018	0.007	1
18218	chr17-35064588-35065445	0.0402847259330961	1.18612450391025	0.034	0.013	1
18219	chr9-50554639-50555303	0.0402914348227864	2.31443554545017	0.01	0.002	1
18220	chr8-48016355-48016858	0.0403031068581701	1.73059158659571	0.01	0.003	1
18221	chr2-119249566-119250017	0.0403328004318337	1.95121565125406	0.017	0.004	1
18222	chr5-13628756-13629317	0.0403392224873578	1.90724068920361	0.022	0.005	1
18223	chr7-140101885-140102702	0.0403547402433478	0.458366726115792	0.021	0.013	1
18224	chr19-10940053-10941273	0.040365072720319	1.6032225876343	0.061	0.017	1
18225	chr6-83571931-83572926	0.0403730316919748	0.466475054724047	0.04	0.024	1
18226	chr17-83645227-83645557	0.0404065160152773	3.27829798908881	0.014	0.001	1
18227	chr11-58103316-58104751	0.0404086473898224	0.678944653764743	0.116	0.059	1
18228	chr15-12397063-12397366	0.0404142347082198	2.00610066028579	0.012	0.003	1
18229	chr13-49169600-49170095	0.0404196832884873	1.46326089685532	0.027	0.008	1
18230	chr2-174673677-174674500	0.0404250523191422	0.698883526979795	0.011	0.006	1
18231	chr2-22227157-22227696	0.0404459714770115	1.50677459169936	0.018	0.005	1
18232	chr17-46159851-46161466	0.0404479355430184	0.616229316628108	0.114	0.062	1
18233	chr10-95139461-95140453	0.0404527256247025	3.08448310705924	0.016	0.002	1
18234	chr16-14360976-14361942	0.0404733728409271	0.20363824505714	0.036	0.027	1
18235	chr7-67644783-67645912	0.0404800348961702	0.557494970798388	0.093	0.052	1
18236	chr13-98588551-98589346	0.0404820326836228	1.94629281800422	0.031	0.007	1
18237	chr6-96457394-96458267	0.0404937923152148	2.25727174130971	0.019	0.004	1
18238	chr2-93216565-93217578	0.0405094573294948	0.149037868302484	0.02	0.015	1
18239	chr17-8282753-8284528	0.0405396674840088	0.551134400273016	0.11	0.062	1
18240	chr11-72435019-72435616	0.040550317733796	1.79175866266338	0.016	0.004	1
18241	chr1-92934004-92935054	0.0405574566509887	0.674949100447516	0.09	0.047	1
18242	chr1-39105308-39105897	0.0405752052378193	2.10626701585865	0.013	0.003	1
18243	chr2-92033721-92034591	0.0405758496138947	0.283015560764741	0.017	0.012	1
18244	chr5-100321949-100322385	0.0405964029410511	1.87842494823828	0.015	0.004	1
18245	chr7-17055968-17056882	0.0406106137364912	0.332233591072537	0.053	0.035	1
18246	chr9-119101991-119102921	0.0406365424718369	0.57297139319174	0.037	0.021	1
18247	chr18-64527085-64527812	0.0406667722676517	2.0309260548811	0.023	0.005	1
18248	chr5-99526869-99527274	0.0406793640587139	2.3792378804415	0.016	0.003	1
18249	chr10-57531975-57532723	0.0406996127562376	0.20568099981432	0.029	0.021	1
18250	chr14-105815144-105815906	0.0406996446727912	1.73826844625964	0.015	0.004	1
18251	chr13-9882049-9882920	0.0407432208769271	0.349137361114479	0.01	0.007	1
18252	chr9-34411289-34411779	0.0407556222689291	2.57368889212847	0.01	0.001	1
18253	chr4-130264733-130265038	0.040773492546455	1.86236675965553	0.01	0.002	1
18254	chr17-84790070-84791349	0.0407802210400392	0.636426428016542	0.08	0.042	1
18255	chr5-148928283-148929260	0.0407881076966109	0.53770687463404	0.051	0.029	1
18256	chr12-55820048-55821380	0.040812119554303	0.464078551833219	0.048	0.029	1
18257	chrX-73914540-73915359	0.0408235772736307	0.572649415428654	0.037	0.021	1
18258	chr4-148159574-148160760	0.0408382853238929	0.285030250041304	0.027	0.02	1
18259	chr2-150608030-150608787	0.0408618014577458	1.07714034974445	0.035	0.015	1
18260	chr11-61950457-61950981	0.0408672007383658	1.82188328385412	0.014	0.004	1
18261	chr4-120267680-120268979	0.0408774541402731	0.280822357094954	0.023	0.016	1
18262	chr8-104076286-104077439	0.0408793332941793	1.59163549527382	0.032	0.009	1
18263	chr1-172340731-172341329	0.0409115575143766	0.262423514847974	0.015	0.011	1
18264	chr11-119389701-119390947	0.0409410648396268	0.356571467353339	0.037	0.025	1
18265	chr10-108300627-108301149	0.0409555822324382	2.08065920649625	0.027	0.005	1
18266	chr11-36000693-36001611	0.0409614666902913	1.59097800381899	0.031	0.009	1
18267	chr19-43666845-43667355	0.0409882847417854	2.718418915219	0.011	0.001	1
18268	chr10-57743574-57744012	0.0410176173214552	3.17253568953673	0.014	0.001	1
18269	chr4-88721704-88722751	0.0410393222203342	0.518512760401168	0.087	0.05	1
18270	chr19-27180397-27180862	0.0410798161843582	2.42096245731399	0.013	0.002	1
18271	chr17-84043891-84044889	0.0410813030787642	0.115495499744624	0.01	0.008	1
18272	chr2-178606464-178607101	0.0410874282655266	2.02791552505182	0.016	0.004	1
18273	chr9-5263885-5264380	0.0411113189982079	2.47984507431938	0.016	0.002	1
18274	chr16-29954185-29954985	0.0411133854812857	2.21580692113822	0.013	0.002	1
18275	chr13-101693964-101695035	0.0411335865163753	0.245925524980048	0.019	0.014	1
18276	chr18-68299586-68300909	0.0411514728983838	1.23724788430696	0.102	0.036	1
18277	chr1-72383700-72383987	0.0411607632825572	2.11484500306972	0.01	0.002	1
18278	chr1-85791652-85792018	0.0411778794780119	0.181297156510761	0.022	0.016	1
18279	chr7-143907263-143907773	0.0411832882079659	1.52557071363646	0.012	0.004	1
18280	chr5-117286860-117287836	0.0412752767048024	0.489813650456383	0.059	0.035	1
18281	chr6-145339954-145342053	0.0412945837777679	1.08316769100568	0.132	0.051	1
18282	chr5-123393929-123395596	0.041310141672227	0.51694355997679	0.104	0.06	1
18283	chr18-74430855-74431833	0.0413205403525172	1.9492315183753	0.011	0.003	1
18284	chr11-43653131-43653438	0.0413282693779056	2.28131866821969	0.012	0.002	1
18285	chr9-57629159-57629578	0.0413380510974725	1.66869594483422	0.017	0.005	1
18286	chr14-21932443-21933064	0.0413439147522658	2.2207383109825	0.01	0.002	1
18287	chr11-116273548-116274632	0.0413453549661696	0.653508678346566	0.052	0.027	1
18288	chr15-97992512-97993239	0.041349345388454	0.171116217905445	0.018	0.014	1
18289	chr4-155624193-155625196	0.041377229273763	1.04811543593531	0.118	0.048	1
18290	chrX-102156718-102157515	0.0414122507998276	0.562541973078801	0.046	0.026	1
18291	chr2-170130472-170131607	0.0414329626420382	0.318773962034143	0.095	0.063	1
18292	chr17-27856137-27857334	0.0414352256598654	1.30701865386531	0.054	0.019	1
18293	chr12-80115041-80116063	0.0414619894849648	1.2084936037303	0.095	0.035	1
18294	chr5-53463092-53463575	0.0414730833011271	2.02691517461031	0.016	0.004	1
18295	chr14-103098632-103099938	0.0415019812887337	1.17927133767029	0.146	0.053	1
18296	chr12-4794874-4795176	0.0415713148955751	1.64591313346342	0.01	0.003	1
18297	chr2-80638442-80639194	0.0416139961000437	0.499589275611338	0.038	0.022	1
18298	chr11-96747554-96747902	0.0416584791323471	2.20987658125407	0.013	0.002	1
18299	chr9-22405512-22405843	0.0416792662811008	1.89358971560463	0.019	0.005	1
18300	chr3-40531083-40532056	0.0416934105897882	0.156823201274385	0.015	0.012	1
18301	chr6-54096143-54096517	0.0417004331912083	2.77282028112341	0.015	0.002	1
18302	chr11-100168917-100169350	0.0417258338833035	2.0375079476583	0.027	0.006	1
18303	chr8-123253598-123254901	0.0417466678494335	0.808847005832792	0.058	0.028	1
18304	chr4-152107370-152108378	0.0417500961510374	1.21166616962452	0.102	0.036	1
18305	chr3-104714035-104714523	0.0417534421685767	1.88049770753125	0.016	0.004	1
18306	chr13-37446663-37447163	0.0417644416836692	3.64638536439572	0.011	0.001	1
18307	chr9-59290886-59292111	0.0418068586919927	0.547041887987945	0.107	0.06	1
18308	chr18-60605996-60606523	0.0418104369117692	1.48860566815432	0.05	0.015	1
18309	chr1-182408431-182409642	0.0418530329172875	0.550733810497314	0.116	0.066	1
18310	chr13-96132283-96132882	0.041853262081414	-0.475740058184614	0.008	0.01	1
18311	chr13-12105672-12107119	0.0418801159353909	0.24039977992181	0.014	0.01	1
18312	chr14-41051914-41052747	0.0418982227273873	1.64651019609001	0.011	0.003	1
18313	chr7-49082518-49083061	0.0419000000600911	2.10539300135329	0.01	0.002	1
18314	chrX-44789356-44790397	0.0419006429344709	1.68130862819587	0.021	0.006	1
18315	chr6-124641643-124642082	0.0419071586369821	2.37803837160727	0.011	0.002	1
18316	chr4-53217494-53218359	0.0419170870008001	0.274325315241281	0.019	0.014	1
18317	chr4-151933173-151934207	0.0419385843533216	1.29180955832687	0.073	0.025	1
18318	chr9-101250862-101252109	0.0419386003017429	0.491263813745792	0.113	0.065	1
18319	chr10-82177923-82178860	0.041963406121303	0.209639295331567	0.032	0.024	1
18320	chr12-104418365-104418767	0.0419691856867935	1.46994307045665	0.014	0.005	1
18321	chr11-116335061-116335967	0.0420443952972245	0.275576283266858	0.05	0.035	1
18322	chr2-25127118-25127609	0.0420511297944769	2.45837632505543	0.016	0.003	1
18323	chr7-45567839-45568532	0.0420707725881018	1.37154357658382	0.071	0.023	1
18324	chr4-86611460-86612431	0.0420913114492574	0.720974724114142	0.052	0.027	1
18325	chr4-43973514-43973839	0.0421193644251718	2.22586536264125	0.019	0.003	1
18326	chr1-133201450-133201756	0.0421356137036115	2.2923874196612	0.013	0.002	1
18327	chr3-96629224-96630264	0.0421564367882264	1.19934306019115	0.052	0.019	1
18328	chr14-49782789-49783665	0.0421608902391219	0.191215283129289	0.014	0.011	1
18329	chr8-80863321-80863761	0.0421704522691248	1.83370049344777	0.03	0.007	1
18330	chr10-99262695-99263378	0.0421885556196849	0.584962071211451	0.066	0.036	1
18331	chr3-102755629-102756182	0.0422953910537238	1.87243418765948	0.034	0.008	1
18332	chr4-142196463-142197008	0.0422998207223664	1.35051834371569	0.043	0.014	1
18333	chr13-64421391-64421779	0.0423525118781934	1.5705817117123	0.014	0.004	1
18334	chr7-141026028-141026600	0.0423607716223858	1.39813208820972	0.023	0.008	1
18335	chr4-126967167-126968441	0.0423700063802501	0.326826522444652	0.049	0.033	1
18336	chr3-127926701-127926962	0.0423859317633242	2.63523112657202	0.019	0.003	1
18337	chr17-8340336-8341523	0.0423975125646699	0.194318722070651	0.013	0.01	1
18338	chr6-108456182-108456495	0.0424008978592419	0.584561012136204	0.011	0.007	1
18339	chr19-32320177-32320623	0.0424350188414325	1.9572819130209	0.021	0.005	1
18340	chr16-44480585-44480919	0.0424712373941141	1.54687759749387	0.019	0.006	1
18341	chr6-136803498-136804652	0.0425082424234022	0.495034987862352	0.088	0.051	1
18342	chr4-59380775-59381420	0.0425158421814937	2.33735397461095	0.014	0.002	1
18343	chr17-51812301-51813684	0.0425212406064201	0.160304450013744	0.016	0.012	1
18344	chr3-52685473-52686569	0.0425228197085214	1.57020187266488	0.03	0.009	1
18345	chr15-94628789-94629588	0.0425579829037722	0.62695965578204	0.02	0.011	1
18346	chr7-19341817-19342373	0.0425677395369106	0.450927289267647	0.01	0.006	1
18347	chr11-109425264-109426499	0.0426042500672718	0.431709980127637	0.156	0.094	1
18348	chr2-28205221-28206240	0.0426266084089106	0.558971292420599	0.03	0.017	1
18349	chr11-68900877-68901923	0.0426332036236491	1.31753667826475	0.071	0.024	1
18350	chr4-126752630-126754221	0.0426357631080511	0.533904221561492	0.094	0.054	1
18351	chr2-103073001-103074008	0.04265395008657	0.48966086126056	0.091	0.053	1
18352	chr5-108693799-108695173	0.0426805172103359	0.479903045927988	0.081	0.048	1
18353	chr2-21958363-21958667	0.0426937073993689	4.14513826444582	0.01	0	1
18354	chr12-24571737-24572653	0.0426967600162342	0.502007748622926	0.084	0.049	1
18355	chr2-35461785-35462639	0.0427112646025407	-0.274219424749912	0.01	0.011	1
18356	chr7-27330657-27331407	0.0427235149267897	0.283686028699122	0.053	0.036	1
18357	chr18-84085062-84085833	0.0427264265440187	1.21354593800361	0.022	0.008	1
18358	chr8-88792603-88793332	0.042738498849726	1.60919234817479	0.025	0.007	1
18359	chr10-93160024-93161737	0.042748009693905	0.552093397880795	0.084	0.048	1
18360	chr7-126883694-126885116	0.0427661041605378	0.434207329409819	0.101	0.062	1
18361	chr8-119885503-119886017	0.042789173089282	2.58015788756095	0.019	0.003	1
18362	chr3-108781312-108782901	0.042801719974321	0.244433093268958	0.031	0.022	1
18363	chr11-115741007-115741354	0.0428086000692975	2.07643161038662	0.018	0.004	1
18364	chrX-77510368-77512073	0.0428096223171402	0.505941139971819	0.039	0.023	1
18365	chr15-55556707-55557835	0.0428174099288466	1.31881954219345	0.035	0.012	1
18366	chr3-9974268-9974961	0.0428338806095416	1.75730288666434	0.01	0.003	1
18367	chr11-59302764-59303209	0.0428757656657205	1.31985521501799	0.026	0.009	1
18368	chr3-65320998-65321292	0.0428845425124847	2.11603830137386	0.021	0.004	1
18369	chr5-144479563-144480252	0.0428994073081566	1.42599104596917	0.041	0.013	1
18370	chr8-122635706-122636185	0.0429055808391707	1.45565933015982	0.048	0.015	1
18371	chr9-108094091-108095063	0.0429102780136683	1.15619925134807	0.072	0.027	1
18372	chr14-27174614-27175264	0.0429127588663954	2.28677094363747	0.023	0.004	1
18373	chr11-115920188-115920637	0.0429259698689463	2.3108185856723	0.01	0.002	1
18374	chr18-82913935-82914808	0.042928214404647	0.597664464641419	0.069	0.038	1
18375	chr1-149971614-149971949	0.042930671179327	2.42974605126062	0.015	0.002	1
18376	chr6-124903496-124904690	0.0429489159179762	0.617730450796161	0.045	0.024	1
18377	chr7-143123878-143124646	0.0429538438066681	0.233234408844303	0.043	0.031	1
18378	chr8-9233269-9233678	0.0429698007701907	2.1945601032548	0.017	0.003	1
18379	chr6-34316846-34317758	0.0429702670972317	0.603804762169398	0.047	0.026	1
18380	chr13-114734929-114735397	0.0429770984097753	1.62374851120509	0.013	0.004	1
18381	chr2-76405934-76407420	0.0429801285867165	0.328094685033651	0.034	0.024	1
18382	chr5-92082799-92084060	0.04299045120198	0.540406740922682	0.113	0.063	1
18383	chr6-125349088-125350533	0.0429931273374783	0.376679550011076	0.028	0.019	1
18384	chr15-37328595-37328917	0.0430072767429241	2.5335429322713	0.01	0.001	1
18385	chr16-95674157-95675052	0.0430204195721081	1.66660251038475	0.024	0.006	1
18386	chr4-56483647-56484187	0.0430438162766863	1.74929819768507	0.041	0.01	1
18387	chr10-80141200-80141587	0.0430457249015583	0.363186440711404	0.049	0.033	1
18388	chr11-68852336-68853397	0.0430495692387292	0.555748846218764	0.125	0.069	1
18389	chr11-106722637-106723254	0.0430499547070135	2.3050906511043	0.012	0.002	1
18390	chr7-132852088-132852820	0.0430698588274845	0.481046380905012	0.028	0.017	1
18391	chr14-40975109-40975521	0.0431193896459839	2.15864139911175	0.012	0.002	1
18392	chr2-163823209-163824166	0.0431225872002319	0.146070771275869	0.011	0.008	1
18393	chr4-154347930-154348748	0.0431366160546423	0.336354930027476	0.015	0.01	1
18394	chr11-29246609-29247640	0.0431382865336857	0.411059619331243	0.063	0.04	1
18395	chr5-25006809-25007238	0.0431404616347414	1.34834976571279	0.055	0.019	1
18396	chr7-83891440-83892756	0.0431438616036266	0.590518451682309	0.156	0.084	1
18397	chr14-63982867-63983519	0.0431731212152012	1.6484199796603	0.061	0.016	1
18398	chr19-28560853-28561727	0.0431770641392004	1.28444364038111	0.049	0.017	1
18399	chr7-24506440-24507873	0.0432385843716791	0.311756067133714	0.042	0.029	1
18400	chr1-39410139-39410703	0.0432425015067278	-0.637037647736565	0.008	0.011	1
18401	chr16-78317936-78318267	0.0432572223369298	2.0861165496819	0.023	0.005	1
18402	chr3-153715480-153716153	0.0432962033855159	2.47062299410148	0.028	0.004	1
18403	chr17-25716825-25717570	0.0433116735886533	0.289987104830017	0.011	0.008	1
18404	chr15-93518872-93519740	0.0433461417753463	0.239129661291679	0.022	0.017	1
18405	chr11-98786391-98787186	0.043392354791157	0.268996355799155	0.034	0.024	1
18406	chr4-107492889-107493408	0.0434045986772702	2.58811824738355	0.014	0.002	1
18407	chr4-9858943-9860117	0.0434289319007886	0.267637052418805	0.014	0.01	1
18408	chr11-94563885-94565086	0.0434963302358852	1.87692971709744	0.029	0.007	1
18409	chr10-44006116-44006482	0.0435356683488995	1.70333617088054	0.014	0.004	1
18410	chr18-62972699-62973171	0.0435680480027492	0.313145837817288	0.01	0.007	1
18411	chr17-48416524-48417116	0.0435763928457021	1.37279797475238	0.021	0.007	1
18412	chr7-120634154-120635698	0.0436212844450166	0.99921231990084	0.049	0.021	1
18413	chr6-48047242-48049002	0.0436362056253436	0.63385394972062	0.07	0.038	1
18414	chr1-86421010-86421456	0.0436538514336159	1.23785748227359	0.02	0.007	1
18415	chr6-91978350-91979089	0.0436544983194565	0.313941033641698	0.012	0.008	1
18416	chr1-90998274-90999358	0.0436602770170565	0.163085514632185	0.016	0.013	1
18417	chr8-25016314-25017605	0.0437459447590052	0.536513771969528	0.17	0.095	1
18418	chr12-110277967-110279254	0.043768750918278	1.37107431348976	0.03	0.01	1
18419	chr1-140539672-140539959	0.0438043637861866	2.18045569762675	0.01	0.002	1
18420	chr6-137142667-137143121	0.0438439033928653	1.8907133898918	0.014	0.003	1
18421	chr11-115843673-115844481	0.0438476542662426	1.8068053334973	0.056	0.014	1
18422	chr5-64279685-64279975	0.0438794031074396	-0.361074651980059	0.009	0.01	1
18423	chr6-49656356-49657038	0.0438985483285679	1.99876085103717	0.035	0.007	1
18424	chr8-94385923-94387658	0.0439202788498996	0.572337990335079	0.087	0.048	1
18425	chr12-86878392-86878668	0.0439398235038066	1.9296883573162	0.013	0.003	1
18426	chr4-102533186-102533488	0.0439778399028807	1.7234932346119	0.016	0.004	1
18427	chr19-9052762-9053447	0.0440052170046309	2.05939556774885	0.027	0.006	1
18428	chr3-96580033-96580520	0.0440074958723782	1.65269183425607	0.032	0.009	1
18429	chr12-103325234-103325753	0.0440110507024902	1.23151733297371	0.052	0.019	1
18430	chr2-32583314-32583727	0.044020933174225	1.66690996699945	0.031	0.009	1
18431	chr8-72239439-72240694	0.0440224533795666	0.567268073175772	0.112	0.062	1
18432	chr5-73255389-73257311	0.0440491647559943	0.635995052952657	0.119	0.063	1
18433	chr12-54795138-54796061	0.0440560614041179	0.436668815978042	0.045	0.028	1
18434	chr2-164435111-164435522	0.0440753353332892	1.30763832461941	0.03	0.01	1
18435	chr19-10304344-10305185	0.0441120082012853	0.58627435261279	0.033	0.019	1
18436	chr6-147475650-147476739	0.0441205909756683	1.27547368562835	0.077	0.027	1
18437	chr8-70760426-70761334	0.0441295343693028	0.536977929245751	0.12	0.068	1
18438	chr2-165645422-165646051	0.0441475161636583	1.6607456655771	0.023	0.006	1
18439	chr2-119188935-119189665	0.044159467084874	1.60494862970171	0.023	0.007	1
18440	chr2-38286608-38287560	0.0441862132143524	0.212510803603561	0.032	0.024	1
18441	chr7-75455074-75456289	0.0442059928658652	0.617909860359206	0.094	0.05	1
18442	chr4-11321552-11322986	0.0442379165209436	1.2509439589672	0.082	0.028	1
18443	chr19-10602407-10603105	0.0442503778721155	0.131152747405085	0.016	0.013	1
18444	chr5-21672889-21673594	0.0443226839521396	1.41899638006245	0.039	0.013	1
18445	chr14-61556009-61557306	0.0443247064480463	0.562161659859389	0.121	0.067	1
18446	chr5-137170858-137171197	0.0443345049752468	1.87779618721741	0.012	0.003	1
18447	chr1-133039397-133039830	0.0443368137607364	2.48878145922292	0.014	0.002	1
18448	chr15-80413820-80414565	0.044349386211251	2.27057426166583	0.014	0.003	1
18449	chr8-36548843-36549510	0.0444425154732108	0.245290020819585	0.019	0.014	1
18450	chr19-6304751-6305057	0.044467938146535	0.674096286200516	0.019	0.01	1
18451	chr16-91010469-91011735	0.0444741653675814	1.13413716099994	0.094	0.036	1
18452	chr5-139702800-139703182	0.0444866347322981	1.73243705284435	0.01	0.003	1
18453	chr8-122281017-122282362	0.0444898547425401	0.538986576975991	0.225	0.125	1
18454	chr9-108189797-108190661	0.0445172267257693	0.377226520668618	0.017	0.011	1
18455	chr17-24894619-24895521	0.0445201269414269	1.24869167914561	0.036	0.013	1
18456	chr15-62189608-62190578	0.0445595287885608	1.59332457352003	0.03	0.008	1
18457	chr12-3981101-3982492	0.0446067602867464	0.228377420825414	0.025	0.018	1
18458	chr14-63313625-63314063	0.0446664943930609	0.52036080509645	0.012	0.007	1
18459	chr7-51913385-51914023	0.0446722021776486	1.61968637275542	0.024	0.007	1
18460	chr9-44798967-44799923	0.0446872867271001	0.482844546497848	0.045	0.027	1
18461	chr11-86257021-86257894	0.0447067228768901	0.527145875951676	0.042	0.025	1
18462	chr9-20740286-20741010	0.0447164333499819	1.93493513765461	0.042	0.009	1
18463	chr4-32950322-32951106	0.0447348941931316	0.107585710821792	0.03	0.024	1
18464	chr5-24807070-24807375	0.0447592877299773	1.73415288297346	0.023	0.006	1
18465	chr3-89339182-89339652	0.0447609092355986	1.57478961391948	0.04	0.011	1
18466	chr15-61983287-61983593	0.0448089244755712	0.359588520727847	0.018	0.012	1
18467	chr3-29852204-29852872	0.0448295079646423	0.456372093687386	0.02	0.012	1
18468	chr15-41741899-41742336	0.0448498634436096	2.0542103376652	0.012	0.002	1
18469	chr2-28829166-28829599	0.0448653745788224	1.6198421798315	0.012	0.003	1
18470	chr17-24632251-24633500	0.0448725889595057	0.452376195490299	0.033	0.021	1
18471	chr3-83763917-83764525	0.0448970843927397	0.184010188008933	0.013	0.01	1
18472	chr17-71673935-71674518	0.0449102375497921	1.85503455400195	0.014	0.003	1
18473	chr5-74535178-74536019	0.04491352992071	1.13368408814072	0.081	0.031	1
18474	chr13-102372295-102372997	0.0449254961341815	1.78222469115288	0.017	0.004	1
18475	chr6-29396038-29397285	0.044926164230853	0.148075641686034	0.026	0.02	1
18476	chr5-90890503-90891656	0.0449289665877837	0.1645997296927	0.02	0.016	1
18477	chr9-108280078-108280759	0.0449467429363989	2.14782299471446	0.019	0.004	1
18478	chr3-121884803-121885275	0.0449642479531597	2.01885807681606	0.014	0.003	1
18479	chr19-12595419-12596671	0.0449651762346442	0.587777237523612	0.03	0.017	1
18480	chr13-29985813-29986764	0.0449943922488979	0.64779743818811	0.114	0.06	1
18481	chr10-39133425-39134392	0.0450267417266356	0.780446787089971	0.038	0.018	1
18482	chr2-118702846-118703600	0.0450334331322435	1.94298250318119	0.028	0.006	1
18483	chr13-41015694-41016679	0.0450379603860113	0.567535816893439	0.05	0.029	1
18484	chr10-61714809-61715659	0.0450445397562466	0.497024337220883	0.03	0.018	1
18485	chr7-4876601-4877547	0.0450540260416541	0.324665510573072	0.058	0.039	1
18486	chr15-6625430-6626075	0.0450749544651321	2.10489910233326	0.016	0.003	1
18487	chr6-134640627-134641517	0.0450762833648506	0.661599923808319	0.058	0.031	1
18488	chr5-36678698-36679132	0.0450907018573994	1.71072700525708	0.01	0.003	1
18489	chr16-17277567-17278170	0.0451054931806582	0.563279467490765	0.016	0.009	1
18490	chr15-98699318-98699979	0.0451320000933261	0.50072175156883	0.016	0.01	1
18491	chr9-116639117-116640342	0.045144753722407	0.587056647595668	0.017	0.01	1
18492	chr19-15883024-15883443	0.0451739304937608	2.4299294056926	0.012	0.002	1
18493	chr1-187214922-187216053	0.045184783839048	1.26093406590057	0.035	0.013	1
18494	chr11-110426879-110427544	0.0451958865829151	2.09895378463044	0.015	0.003	1
18495	chr4-123080769-123081168	0.0452047291146554	1.93001324338851	0.032	0.007	1
18496	chr11-100618745-100620227	0.0452088547855317	0.465187297411698	0.064	0.039	1
18497	chr1-75142276-75143268	0.0452196574002014	1.11675986966533	0.092	0.036	1
18498	chr14-30714971-30716684	0.0452208098863203	0.578840887218037	0.06	0.034	1
18499	chr1-74284119-74285198	0.0452359196309299	0.366624394044481	0.135	0.087	1
18500	chr7-123377546-123378403	0.0452401066145727	0.767483364551576	0.058	0.029	1
18501	chr9-58246939-58247576	0.0452437341156913	0.556718356810039	0.015	0.009	1
18502	chr11-46311555-46312537	0.0452455398642974	-0.232452880647111	0.016	0.015	1
18503	chr3-127929877-127930288	0.0453124140458075	1.81361494834649	0.039	0.009	1
18504	chr7-80160243-80161192	0.0453750233159626	1.55819883271772	0.042	0.012	1
18505	chr17-34836263-34837366	0.045375759113838	1.15519904083697	0.1	0.037	1
18506	chr10-93471223-93471816	0.0454066727324067	1.82269730642192	0.014	0.004	1
18507	chr2-158522744-158523416	0.04541733300604	1.68701434289746	0.038	0.01	1
18508	chr10-12823389-12823711	0.0454317700197717	2.74018457690821	0.01	0.001	1
18509	chr5-143269133-143270288	0.0454473433237088	0.438082860374623	0.029	0.019	1
18510	chr17-36866701-36867496	0.0454700346433904	1.2618829900731	0.03	0.011	1
18511	chr11-70074419-70075012	0.0454808181056985	2.28982875361444	0.014	0.003	1
18512	chr18-75695010-75695605	0.0454970075639273	0.517029461173313	0.011	0.007	1
18513	chr2-93035579-93036138	0.0455105346669555	0.186535761268628	0.02	0.015	1
18514	chr11-83563697-83564053	0.0455365246227663	2.32385008571109	0.013	0.002	1
18515	chr5-30637757-30638399	0.0455654182235801	1.38416239613042	0.013	0.005	1
18516	chr1-39900202-39901752	0.0455751438760301	0.519855180402812	0.064	0.037	1
18517	chr4-45011619-45013146	0.0455873438514362	0.440817653950566	0.174	0.105	1
18518	chr11-61683811-61684929	0.0456259988671896	1.34571748401702	0.074	0.024	1
18519	chr15-12493257-12493622	0.045627695806109	2.05726328668838	0.021	0.004	1
18520	chr5-76303564-76305237	0.0456448580012126	0.678035284615131	0.074	0.038	1
18521	chr1-183438843-183439374	0.0456536510468614	2.12884617204203	0.017	0.003	1
18522	chr12-99940738-99941017	0.0456596171428121	2.02108995890885	0.023	0.005	1
18523	chr4-135507487-135508245	0.0456899002839688	1.88928738229939	0.013	0.003	1
18524	chr11-100145720-100146301	0.0457034075320797	1.3935217825767	0.045	0.015	1
18525	chr8-85071477-85072419	0.0457065287786415	1.60856642431914	0.065	0.018	1
18526	chr1-87456114-87456816	0.0457108056676281	0.183214779370294	0.011	0.008	1
18527	chr9-104062624-104063908	0.0457235865719179	1.4350499104622	0.053	0.017	1
18528	chr19-56874027-56874636	0.0457524631350618	0.127825832472948	0.016	0.012	1
18529	chr12-108686975-108687310	0.0457763091559728	1.57146479715812	0.016	0.005	1
18530	chr11-58927820-58928628	0.0458236675867795	2.17555871624551	0.023	0.004	1
18531	chr13-75942810-75944562	0.0458247095301797	0.614412761226355	0.044	0.025	1
18532	chr15-103214904-103215568	0.0458504924874347	1.4798253522701	0.055	0.017	1
18533	chr3-93493944-93494280	0.045870294934623	2.85919739997517	0.01	0.001	1
18534	chr6-86471471-86472928	0.0459295309678842	0.590647467707801	0.132	0.072	1
18535	chr8-95852159-95852773	0.045936993464916	1.59611391507397	0.02	0.006	1
18536	chr7-30090082-30090907	0.0459466055515085	0.628289552957421	0.067	0.035	1
18537	chr7-140766123-140766554	0.0459481158868069	0.496988720645645	0.013	0.007	1
18538	chr17-24250926-24252064	0.045957599464733	0.558014992258934	0.084	0.047	1
18539	chr6-128838101-128839147	0.0459930453023778	1.34047024514955	0.054	0.019	1
18540	chr17-34685172-34686059	0.0460093969362798	2.23518196425918	0.028	0.005	1
18541	chr14-76254522-76255389	0.046021828189209	1.81357126083597	0.029	0.007	1
18542	chr4-151981329-151981640	0.0460999699444434	1.82159320444743	0.02	0.005	1
18543	chr8-110941384-110941900	0.0461130934341565	1.41368891800947	0.034	0.011	1
18544	chr9-108347214-108348205	0.0461301250577116	1.19457127598195	0.078	0.029	1
18545	chr14-47133777-47134485	0.0461330023999999	2.41669113371525	0.016	0.003	1
18546	chr2-91078204-91079179	0.046152059398621	-0.226211329096182	0.009	0.01	1
18547	chr17-73107337-73108462	0.0461692735813155	0.38346277191995	0.054	0.035	1
18548	chr14-21847305-21849124	0.0461760171514498	1.24015624348921	0.109	0.038	1
18549	chr2-127142903-127143669	0.0461788134054651	1.28327863872313	0.025	0.009	1
18550	chrX-7673700-7674993	0.0461825398140497	1.7467779336534	0.034	0.009	1
18551	chr4-126467592-126469001	0.0462291658266411	0.487649610254317	0.062	0.036	1
18552	chr13-33956686-33957243	0.0462343752116605	2.47107762107488	0.01	0.002	1
18553	chr17-34959126-34960139	0.0462434586713054	1.87126942858694	0.058	0.013	1
18554	chr7-99453783-99454292	0.0462990432401716	1.51772030390736	0.032	0.01	1
18555	chr12-112721272-112723053	0.0463112407830362	0.942079607827603	0.155	0.065	1
18556	chr15-38937620-38939071	0.0463196118851123	0.268547060692863	0.04	0.029	1
18557	chr11-79710767-79712156	0.0463408876473461	0.42409447697425	0.042	0.027	1
18558	chr8-119548597-119548874	0.0463529876267652	1.79396328108936	0.015	0.004	1
18559	chr12-69986310-69987455	0.0463617187128839	1.19388177679873	0.059	0.022	1
18560	chr3-106684645-106685271	0.0463659973203216	1.17527050510592	0.025	0.01	1
18561	chr13-99592572-99593171	0.0463754060043266	1.79689516854891	0.011	0.003	1
18562	chr5-32713185-32714473	0.0463876529206047	0.828675829988996	0.125	0.059	1
18563	chr7-12927179-12927437	0.0463927754638196	2.06737066348066	0.021	0.004	1
18564	chr11-99023806-99024564	0.0464355735093627	0.630364108076197	0.061	0.032	1
18565	chr7-19363866-19364163	0.0464365395182965	1.45145258267007	0.032	0.01	1
18566	chr5-34642874-34643299	0.0464514040380118	1.52481828448482	0.013	0.004	1
18567	chr13-81710655-81712007	0.0464571295525651	0.58103675994401	0.064	0.036	1
18568	chr4-107285473-107285808	0.0464637035959927	3.27242070231262	0.013	0.001	1
18569	chr7-97325276-97325942	0.0464873498242203	-0.144863094742889	0.011	0.011	1
18570	chr12-31967591-31967886	0.0464976384832421	1.90591907391647	0.01	0.002	1
18571	chr5-64701674-64702084	0.0465178742297251	2.30240501250124	0.019	0.003	1
18572	chr15-85625533-85626266	0.0465409815967082	0.321480553761557	0.017	0.012	1
18573	chr19-6334384-6335551	0.046542530430018	0.471481643801549	0.056	0.033	1
18574	chr1-137900066-137900969	0.0465537976406707	1.98587530214323	0.01	0.002	1
18575	chr6-124964700-124965762	0.0465582521584349	0.636424819279829	0.078	0.042	1
18576	chr6-121017382-121017959	0.0465815211365623	1.44585831994637	0.021	0.007	1
18577	chr15-76666463-76666731	0.0466420949192872	2.31081161923093	0.017	0.003	1
18578	chr11-74376851-74377140	0.0466773530641403	1.90793158373788	0.011	0.003	1
18579	chr14-101639861-101640862	0.0466899393689392	0.199960681840721	0.03	0.022	1
18580	chr12-36207121-36207828	0.0466978298955013	1.68504722045706	0.012	0.003	1
18581	chr4-129276361-129276831	0.0467124363141476	1.48502450434373	0.033	0.01	1
18582	chr4-108217278-108218196	0.0467382344490926	0.339678038637303	0.015	0.01	1
18583	chr4-151283096-151283770	0.0467407030300017	2.00323898400236	0.023	0.005	1
18584	chr3-69004084-69006222	0.0467432606451842	0.647531093545158	0.093	0.049	1
18585	chr14-63435826-63436704	0.0467702235719805	0.289502504279123	0.021	0.015	1
18586	chr6-72244168-72245210	0.0467740112792289	0.520608864238735	0.025	0.015	1
18587	chr9-13246718-13247528	0.0468307602366392	0.691323154391383	0.058	0.03	1
18588	chr6-113668493-113669134	0.046839765937379	1.61305841423693	0.035	0.01	1
18589	chr3-108085085-108086877	0.0468591277901569	0.328779640321569	0.055	0.037	1
18590	chr7-100978994-100979602	0.046891644973948	2.04134989935532	0.016	0.003	1
18591	chr6-71823158-71823921	0.0469065975129017	1.66294833612811	0.039	0.01	1
18592	chr16-86644796-86645297	0.0469077055142305	2.12373273151494	0.012	0.002	1
18593	chr13-32008807-32009251	0.0469120871505821	1.930219674155	0.01	0.002	1
18594	chr9-21936528-21937419	0.0469576472422779	0.57013116691692	0.064	0.036	1
18595	chr13-95324263-95324545	0.0469650298128898	1.774315265029	0.013	0.003	1
18596	chr1-172240947-172241470	0.0469965062563467	2.29542435098666	0.028	0.005	1
18597	chr17-8905490-8905854	0.0470080273502166	2.76854049176355	0.013	0.002	1
18598	chr10-127380065-127381318	0.0470143725374956	0.417687644912211	0.084	0.053	1
18599	chr8-120536989-120537804	0.0470480601808523	1.16699762496679	0.1	0.037	1
18600	chr17-55877946-55879540	0.0470485836944826	0.411570388297901	0.025	0.016	1
18601	chr5-23581332-23581805	0.0471034941231013	1.32133189963638	0.023	0.008	1
18602	chr8-46543595-46544001	0.0471115911528784	2.30523138332063	0.016	0.003	1
18603	chr10-76468226-76469126	0.0471176607861778	0.620814594089206	0.034	0.018	1
18604	chr3-32708157-32709309	0.0471427756120986	0.510396126439421	0.118	0.068	1
18605	chr4-130838521-130838968	0.0471487131727074	2.13223071446907	0.012	0.002	1
18606	chr16-33714184-33714941	0.047156141436725	1.05303128661501	0.022	0.01	1
18607	chr8-25784788-25786004	0.0471604141498652	0.563908333243741	0.095	0.052	1
18608	chr13-98534129-98534784	0.0472233135406054	0.393432221171385	0.016	0.01	1
18609	chr3-144604200-144604582	0.0472685564656203	2.03164668824639	0.013	0.003	1
18610	chr15-101052732-101054032	0.047293275331816	1.67163010842396	0.035	0.009	1
18611	chr8-95209656-95210423	0.0473277795714838	2.50054826871358	0.017	0.003	1
18612	chr4-133545283-133546342	0.0473475038552418	0.66633421404013	0.078	0.041	1
18613	chr9-119119407-119120104	0.0473483714652991	1.52906699438601	0.023	0.007	1
18614	chr19-6950580-6952559	0.0473952427160931	0.552328796491958	0.081	0.046	1
18615	chr9-59539152-59540157	0.0474305295801211	1.5338511030736	0.045	0.014	1
18616	chr12-33429143-33430217	0.0474408569226587	1.38775682208127	0.069	0.022	1
18617	chr3-121539821-121540418	0.0474682723746705	3.28381119627019	0.01	0.001	1
18618	chr15-68238968-68239705	0.0474710759339729	1.87651759134744	0.018	0.004	1
18619	chr14-62492309-62492766	0.0474757057124789	1.9694295024483	0.018	0.004	1
18620	chr9-50692659-50692940	0.04747814871035	2.20555763613311	0.02	0.004	1
18621	chr13-44839753-44840742	0.0474858013353976	0.694109915424894	0.02	0.01	1
18622	chr19-46039316-46039844	0.0474973255508285	0.598273052903587	0.041	0.023	1
18623	chr2-31258767-31259632	0.0475216684345287	0.414494760792563	0.017	0.011	1
18624	chr10-128547210-128548030	0.0475447713013962	0.512045268056873	0.106	0.061	1
18625	chr10-29361212-29362458	0.0475613598845702	1.10268760877105	0.095	0.037	1
18626	chr13-107485298-107485899	0.047568502318348	2.54973537045208	0.01	0.002	1
18627	chr8-71533403-71533868	0.0475932092425413	1.9645034496916	0.014	0.003	1
18628	chr12-83301467-83301999	0.0476341061581303	1.71168461383124	0.015	0.004	1
18629	chr16-20701986-20702781	0.0477285583564536	0.270598771274824	0.015	0.011	1
18630	chr15-101519637-101520103	0.0477418558767817	3.02408709366416	0.011	0.001	1
18631	chr14-65833565-65834235	0.0477509334961864	0.431545285774716	0.066	0.041	1
18632	chr1-91912213-91913196	0.0477749839226649	2.18057174918376	0.022	0.004	1
18633	chr7-84746097-84746584	0.0477846471560172	2.3101432633812	0.017	0.003	1
18634	chr4-141300980-141301731	0.0478085812937676	1.62105851530205	0.047	0.013	1
18635	chr6-83427393-83428569	0.0478169041840689	0.239671752487247	0.01	0.008	1
18636	chr18-55549685-55550105	0.0478313901807891	0.168318024317602	0.019	0.015	1
18637	chr2-164924321-164924780	0.0478326478401109	1.3419870554907	0.016	0.006	1
18638	chr2-168098064-168098332	0.0478369642532828	2.04040854055578	0.012	0.003	1
18639	chr19-55061980-55062449	0.0478465421680374	2.09262640884396	0.01	0.002	1
18640	chr14-60633915-60635198	0.047881098548311	0.507264239703062	0.068	0.04	1
18641	chr11-5877683-5878557	0.0478813704186592	0.468180788230041	0.075	0.045	1
18642	chr7-130865459-130866606	0.0478970091057635	0.534597395741558	0.07	0.04	1
18643	chr3-52029611-52030377	0.0479797998827379	2.72751599815064	0.01	0.001	1
18644	chr11-100166657-100166953	0.0479997263014632	2.06944064462754	0.033	0.007	1
18645	chr2-20753189-20753625	0.0480002619830497	2.07396341123131	0.022	0.005	1
18646	chr11-81095746-81096468	0.0480848523595442	0.251364515080916	0.016	0.011	1
18647	chr1-170884865-170885616	0.0480970903166864	0.695829654405251	0.029	0.015	1
18648	chr15-76721863-76722903	0.0481071398510194	0.607705860257198	0.049	0.027	1
18649	chr11-94498099-94498892	0.0481094816398125	1.87378125999959	0.044	0.01	1
18650	chr5-36835943-36836246	0.0481269312808455	1.81677566518239	0.01	0.002	1
18651	chr8-125343594-125344209	0.0481501251222522	3.49123004562257	0.01	0.001	1
18652	chr13-56521845-56522842	0.0481761358545438	0.324205976614169	0.066	0.043	1
18653	chrX-21088755-21089909	0.0482250655012703	0.565469149758119	0.01	0.006	1
18654	chr15-7128903-7129962	0.0482420872493883	0.526337341724364	0.056	0.032	1
18655	chr19-29984593-29985158	0.048249000875527	1.84746355459472	0.023	0.005	1
18656	chr8-120071586-120073082	0.0482648544761967	0.342177289028015	0.023	0.015	1
18657	chr13-70655534-70655893	0.0482849655063124	2.16398259069775	0.014	0.003	1
18658	chr19-3946737-3946976	0.0483230979290567	2.43526742649057	0.012	0.002	1
18659	chr19-4942449-4943523	0.0483381250430376	0.322129237589514	0.04	0.027	1
18660	chr4-109420148-109420672	0.0483538971377669	1.80140767419966	0.032	0.008	1
18661	chr2-58566142-58567773	0.0483619119888765	0.354535181684714	0.057	0.038	1
18662	chr14-75863239-75864216	0.0483690291118943	1.15221014617687	0.074	0.028	1
18663	chr3-24783219-24783799	0.0483763008538302	1.54830365775068	0.017	0.005	1
18664	chrX-48143330-48143826	0.0483893156363713	2.33176054144052	0.013	0.002	1
18665	chr7-128744530-128745425	0.0483955628859502	0.46174748076393	0.058	0.035	1
18666	chr13-84221689-84222732	0.0483987231558265	0.703551467377654	0.047	0.024	1
18667	chr13-113622134-113622727	0.0484306732387848	2.15419826577023	0.016	0.003	1
18668	chr5-67354211-67354697	0.0484645060859526	1.32845756596912	0.025	0.008	1
18669	chr17-43016281-43017765	0.0484975321676952	0.573570721348394	0.043	0.025	1
18670	chr3-107332174-107334169	0.0484991074319354	0.47104976949593	0.173	0.102	1
18671	chr14-45350712-45351797	0.0485193089878418	0.412281527452555	0.055	0.034	1
18672	chr17-42875586-42876965	0.0485309474305053	1.08885686294274	0.112	0.044	1
18673	chr6-140924105-140924902	0.0485589173644755	1.55759204025163	0.02	0.006	1
18674	chr2-69802874-69803293	0.0486082177572481	2.21362989134414	0.016	0.003	1
18675	chr13-103333623-103334857	0.0486284127888532	0.466019136833384	0.035	0.022	1
18676	chr15-10713790-10715512	0.0486456992170851	0.359728563496011	0.032	0.022	1
18677	chr15-82243830-82244894	0.0486521722819516	0.30056781568199	0.048	0.032	1
18678	chr2-70069878-70070127	0.0486549098860287	2.17636862431323	0.016	0.003	1
18679	chr7-107661199-107661488	0.0486617919031004	1.60421801106033	0.015	0.005	1
18680	chr2-133551914-133553475	0.0486627406991305	0.373761037577869	0.029	0.019	1
18681	chr4-117019075-117019942	0.0486628571087853	0.441437012524111	0.026	0.016	1
18682	chr1-91515708-91516104	0.0486796156657659	2.05528081307781	0.01	0.002	1
18683	chr11-119007345-119008274	0.0487096319874035	2.03807561059093	0.017	0.004	1
18684	chr11-108025490-108026066	0.0487288805244485	1.93597821467363	0.01	0.002	1
18685	chr5-123368873-123369149	0.0487685906230885	2.46516929578971	0.01	0.002	1
18686	chr8-94771924-94772597	0.0488109822317205	1.45945283398049	0.045	0.014	1
18687	chr18-62685327-62685712	0.0488282592569835	2.34106028795755	0.01	0.002	1
18688	chr4-103313370-103314442	0.0488396646944534	0.561854578834339	0.071	0.039	1
18689	chr14-120398125-120398572	0.0488538525463742	1.9317483595577	0.011	0.003	1
18690	chr4-116986741-116987133	0.0488566429313458	1.37443276756114	0.012	0.004	1
18691	chr5-5693468-5694525	0.0488582674091068	0.298287456865494	0.021	0.015	1
18692	chr7-100190546-100191169	0.0488660428988742	1.98182685776359	0.01	0.002	1
18693	chr8-109853469-109853739	0.0488693483600295	1.6382218909613	0.011	0.003	1
18694	chr4-132344687-132345889	0.048871147929099	1.50549363407857	0.055	0.016	1
18695	chr4-155150213-155151166	0.0489177237213808	0.457837790814043	0.045	0.027	1
18696	chr4-10911436-10911733	0.0489479909178403	1.83163711288919	0.011	0.003	1
18697	chr4-141272876-141273558	0.0489804384807605	1.93611969083891	0.031	0.007	1
18698	chr17-87377627-87377892	0.0489824107389758	0.238758893549428	0.013	0.01	1
18699	chr9-22327134-22328417	0.048984757341387	1.20912405398514	0.061	0.023	1
18700	chr11-78183020-78183786	0.0490018684897342	1.45878112440697	0.062	0.019	1
18701	chr11-86653483-86653802	0.0490387242553736	2.21644311649355	0.01	0.002	1
18702	chr13-114458334-114459590	0.0490437696432272	-0.313963934414576	0.01	0.01	1
18703	chr17-24736105-24737169	0.0490617687534185	0.469027518512846	0.068	0.04	1
18704	chr17-8864605-8865164	0.0490801432973475	1.66476891651197	0.032	0.009	1
18705	chr5-72891527-72891763	0.0490866466184186	1.96854339307871	0.012	0.003	1
18706	chr6-82714110-82714573	0.0490990175321986	2.22611281444648	0.021	0.004	1
18707	chr7-79847468-79848484	0.0491089183668425	0.211521159645991	0.018	0.013	1
18708	chr8-111939504-111941433	0.049142602031096	1.00950309746124	0.127	0.051	1
18709	chr4-11453851-11454095	0.0491834655462818	2.15116603418375	0.012	0.002	1
18710	chr7-30559168-30559938	0.0492031908371703	0.539066048859659	0.065	0.037	1
18711	chr6-86233518-86234407	0.049203403647259	0.457119628792229	0.032	0.02	1
18712	chr16-78236754-78238783	0.0492092185541021	0.140705525943915	0.013	0.011	1
18713	chr15-59679949-59681070	0.0492282116274793	1.83779120671695	0.033	0.008	1
18714	chr8-125053485-125054843	0.0492454521157979	1.42962000599711	0.032	0.01	1
18715	chr19-3934984-3936181	0.0492624241470321	1.33468111665892	0.042	0.015	1
18716	chr13-31207600-31208089	0.0492863365008582	2.61856112170941	0.011	0.002	1
18717	chr1-131053185-131053530	0.0493081463003782	2.08093887764918	0.01	0.002	1
18718	chr15-101077687-101079209	0.0493484515046625	0.4742194048127	0.058	0.036	1
18719	chr14-98168821-98170092	0.049371304355201	0.304743927921535	0.029	0.02	1
18720	chr11-69331917-69332445	0.0493910404744134	0.302604479420992	0.016	0.011	1
18721	chr9-66646278-66646562	0.0494047461825726	1.64885632575881	0.013	0.004	1
18722	chr2-92431220-92431601	0.0494389378280501	0.163456074387736	0.024	0.018	1
18723	chr6-29916465-29917664	0.0494413497133744	1.20703818880393	0.058	0.021	1
18724	chr4-116017255-116018120	0.0494631143947752	0.196910242557359	0.023	0.017	1
18725	chr6-92090900-92092578	0.0494753445134195	0.524487223284867	0.169	0.096	1
18726	chr7-25658467-25659438	0.0495032110477006	0.542467473796757	0.091	0.051	1
18727	chrX-75764038-75765112	0.0495093510117248	0.606442924359255	0.013	0.007	1
18728	chr18-43207311-43207744	0.0495572447776181	1.5926058389877	0.012	0.004	1
18729	chr16-29682618-29683336	0.0496138912051503	1.86478283786902	0.016	0.004	1
18730	chr16-55838497-55839460	0.0496576362048662	0.100336503860741	0.021	0.016	1
18731	chr4-115056414-115057221	0.0496955734879369	2.97672959856514	0.011	0.001	1
18732	chr11-90390525-90391148	0.0496977426727122	0.134286731937209	0.029	0.023	1
18733	chr2-26503431-26504002	0.049774449453918	0.345365046061872	0.034	0.023	1
18734	chr12-72820743-72821582	0.0497902842299386	1.59305574986924	0.029	0.008	1
18735	chr12-5373669-5376063	0.0498236700868735	0.413632531942832	0.034	0.021	1
18736	chr7-16780867-16781516	0.0498249322199375	1.31106999436449	0.077	0.026	1
18737	chr11-5954962-5956225	0.0498521788378707	1.24781718715688	0.095	0.033	1
18738	chr10-59296114-59296558	0.0498620059243724	1.70132015413598	0.013	0.004	1
18739	chr7-97747968-97748445	0.0498725061197221	1.90958327573252	0.015	0.004	1
18740	chr13-97300218-97300724	0.0498777035484158	1.78133600510388	0.023	0.006	1
18741	chr3-93444288-93444927	0.0498990802921539	0.318544930719566	0.013	0.009	1
18742	chr5-139199834-139201187	0.0499031177054524	0.515534263076035	0.114	0.066	1
18743	chr2-24416659-24417433	0.0499262660506471	1.35444527553177	0.026	0.009	1
18744	chr16-30244039-30244358	0.0499374684859798	1.58744254208207	0.01	0.003	1
18745	chr4-82613741-82614431	0.0499391958953252	1.66030586612477	0.01	0.003	1
18746	chr3-109339920-109341302	0.0499807587048961	0.376381787328256	0.026	0.017	1
18747	chr7-99518917-99519560	0.050006297618841	2.25041143673972	0.031	0.005	1
18748	chr4-8911016-8912034	0.0500420769914195	0.712176225294617	0.017	0.009	1
18749	chr4-101646772-101648160	0.050050735763914	0.504474391379022	0.169	0.097	1
18750	chr14-62493486-62493947	0.0500599596222533	1.69375593027001	0.013	0.003	1
18751	chr15-38567158-38567471	0.0500925284691175	1.95725121208188	0.019	0.004	1
18752	chr3-87768762-87769220	0.0501034870232628	1.49690414709173	0.047	0.014	1
18753	chr16-10411500-10412383	0.0501146568125944	0.528023944375139	0.047	0.027	1
18754	chr18-12320640-12321130	0.0501502211042336	-0.445082339956012	0.008	0.01	1
18755	chr5-48333924-48334476	0.0501550021488859	2.15390769492875	0.013	0.003	1
18756	chr16-55933739-55935011	0.0501580349002266	0.492200730949647	0.039	0.024	1
18757	chr15-73659995-73660317	0.050167560587648	1.89224618164719	0.026	0.006	1
18758	chr8-111079457-111080057	0.0501733035366875	2.10544933650604	0.017	0.004	1
18759	chr19-3634930-3635205	0.0501846133681798	2.12503536992218	0.012	0.002	1
18760	chr11-69920425-69921980	0.0501948704833823	0.499994126252161	0.206	0.119	1
18761	chr19-24265021-24265323	0.0502301232497035	1.59973083686086	0.022	0.006	1
18762	chr11-54100272-54101501	0.0502359653966523	0.159111243062714	0.026	0.02	1
18763	chr7-44696746-44697809	0.0502362829016556	1.42678033126261	0.07	0.022	1
18764	chr11-120028171-120028787	0.0502619347380245	2.71793190508418	0.011	0.001	1
18765	chr6-73222777-73223412	0.0502640756791392	0.426059112605944	0.016	0.01	1
18766	chr7-110017917-110019134	0.0502693638357862	0.795477175654675	0.057	0.028	1
18767	chr8-105707529-105708392	0.0502718438982257	0.398621049290918	0.031	0.02	1
18768	chr17-23706143-23706562	0.0502779283054784	1.87507505950389	0.013	0.003	1
18769	chr2-28592826-28593140	0.0503446025007126	1.65443691799	0.012	0.003	1
18770	chr19-42045228-42046098	0.0503494829438528	1.39855785897896	0.049	0.016	1
18771	chr5-134313320-134315302	0.0503795533489963	0.445607849792447	0.157	0.095	1
18772	chr5-64969021-64970838	0.0504642761574547	0.599841246119021	0.047	0.026	1
18773	chr2-112239091-112240642	0.0504662070192233	1.28474634719822	0.101	0.035	1
18774	chr2-35270506-35270900	0.050480262931651	1.43730492482545	0.041	0.013	1
18775	chr11-69695248-69696164	0.0504966618451726	0.399518372344696	0.022	0.014	1
18776	chr15-101966662-101967166	0.0505085548206833	1.64220870457202	0.044	0.012	1
18777	chr14-26442556-26442935	0.050508882784717	2.24205998370494	0.011	0.002	1
18778	chr1-90202149-90202776	0.0505141301426237	1.82489669960964	0.032	0.008	1
18779	chr19-9911265-9911738	0.0505235258264751	2.01695717503492	0.012	0.003	1
18780	chr18-69343969-69344600	0.0505242318861384	0.583801872257532	0.062	0.033	1
18781	chr13-59073331-59074225	0.0505361444499593	0.663714432441148	0.012	0.007	1
18782	chr9-45145331-45146554	0.0505520985178994	0.380484616526698	0.018	0.012	1
18783	chrX-9747101-9747838	0.050586373376538	1.9216575739918	0.016	0.004	1
18784	chrX-129749472-129750671	0.0506221525564036	1.37971713977162	0.027	0.009	1
18785	chr11-98858931-98859352	0.0506346429967895	1.57012903402661	0.021	0.006	1
18786	chr11-70815560-70816085	0.0506612751659324	2.24117142154477	0.01	0.002	1
18787	chr8-84021130-84021465	0.050673058621015	-0.195029205576876	0.01	0.009	1
18788	chr11-103340650-103340998	0.0507024158759017	1.80646974612672	0.026	0.006	1
18789	chr19-8966386-8967350	0.0507024369774624	0.510198806686603	0.119	0.068	1
18790	chr18-60500946-60501789	0.0507171049616916	0.359848541480302	0.027	0.017	1
18791	chr3-56261866-56262651	0.0507544835303435	1.48000287470893	0.032	0.01	1
18792	chr18-24020004-24021218	0.0507785218211857	0.541613694470354	0.072	0.041	1
18793	chr9-56994513-56996223	0.0507838427775745	0.476337376380708	0.047	0.029	1
18794	chr9-35569572-35570575	0.0508085362901465	0.513855279716189	0.059	0.035	1
18795	chr1-131460948-131461477	0.0508281294723132	2.71643321843432	0.01	0.001	1
18796	chr16-18425604-18426782	0.0508492067913031	0.537358439744827	0.034	0.02	1
18797	chr1-183441920-183442425	0.0508524922436437	2.29301628360251	0.026	0.005	1
18798	chr9-13910146-13910587	0.0508650939081251	2.85948743842206	0.01	0.001	1
18799	chr5-73411767-73412089	0.0508877241076607	2.36965862114816	0.021	0.003	1
18800	chr4-129188759-129190299	0.0508916674890923	0.489518040990645	0.107	0.062	1
18801	chr3-131364276-131365441	0.0509369004207098	1.20508841374369	0.07	0.025	1
18802	chr3-63964019-63964981	0.0509599737318319	1.35561529083801	0.097	0.032	1
18803	chr6-37698486-37699379	0.0509768755475743	1.77133221360202	0.023	0.006	1
18804	chr11-69401204-69401568	0.0509911235211576	1.7411757169061	0.046	0.012	1
18805	chr13-94975817-94976734	0.0509924997706197	1.15386749359185	0.081	0.031	1
18806	chr19-44273781-44274192	0.0509926249401149	2.71668161844225	0.022	0.003	1
18807	chr2-70259423-70259873	0.0510064826595136	2.2292276956771	0.019	0.004	1
18808	chr1-87326398-87327777	0.0510097289524378	1.20868573111941	0.099	0.037	1
18809	chr6-122292211-122292568	0.0510454550947923	1.78484705458431	0.011	0.003	1
18810	chr4-138282760-138283203	0.0510568240083666	1.62909226110384	0.027	0.008	1
18811	chr9-61322226-61322810	0.0510588338273221	0.285055607675805	0.016	0.011	1
18812	chr19-42613784-42614134	0.0510631520207979	2.13193587521039	0.017	0.003	1
18813	chr2-179441844-179443732	0.0510675961583998	0.575321057441761	0.045	0.025	1
18814	chr7-83235651-83236154	0.0510819785600625	1.58831742382982	0.018	0.005	1
18815	chr14-103349393-103349718	0.0510980685600765	0.343712592858437	0.013	0.009	1
18816	chr16-17405104-17406326	0.051101035349468	0.578189938291569	0.094	0.052	1
18817	chr11-101063781-101064316	0.0511348670976689	1.35052578138242	0.028	0.01	1
18818	chr1-118718020-118718369	0.0511349745097525	1.13159430391224	0.012	0.005	1
18819	chr18-32239769-32240804	0.0511407324342696	0.749363567459334	0.042	0.021	1
18820	chr18-7583734-7584167	0.0511414482368396	1.8419509005233	0.018	0.004	1
18821	chr7-34312771-34313958	0.0511581566201656	0.515188067128936	0.054	0.032	1
18822	chr13-24713510-24713919	0.0511793859067805	1.52385433546817	0.023	0.007	1
18823	chr19-18670276-18671691	0.0511970416708899	0.54401000956996	0.108	0.061	1
18824	chr11-23855291-23855686	0.0512090645884336	2.15157825053255	0.011	0.002	1
18825	chr3-98381737-98382959	0.0512093249812245	0.271237610536172	0.016	0.011	1
18826	chr4-139858522-139859020	0.0512238852501404	1.66933030722795	0.012	0.003	1
18827	chr11-70562090-70563937	0.0512279329417356	0.685329284685948	0.077	0.04	1
18828	chr17-28048310-28048740	0.0512344379755625	0.505256905512716	0.013	0.008	1
18829	chr2-152804867-152805310	0.0512677725804206	2.75198175541266	0.017	0.002	1
18830	chr14-20393165-20393958	0.0512798947129447	0.548106532384534	0.078	0.044	1
18831	chr15-27341466-27341951	0.0512975187802129	-0.109204161771825	0.01	0.01	1
18832	chr13-45538705-45539705	0.0513227436713766	-0.12030467146977	0.01	0.009	1
18833	chr16-90925347-90925782	0.0513318762003576	2.15455788992468	0.01	0.002	1
18834	chr7-130519040-130520242	0.0513958670720452	0.522443713239575	0.094	0.054	1
18835	chr8-36613306-36614345	0.0513995409739567	0.376558188643003	0.063	0.041	1
18836	chr2-172643540-172644783	0.0514373619097394	0.350793001252106	0.029	0.019	1
18837	chr18-25486429-25487529	0.0514715478895554	0.310411517004547	0.028	0.019	1
18838	chr1-73998120-73999166	0.0514801925987625	-0.334949381677783	0.009	0.01	1
18839	chr15-85534153-85534921	0.0514822180837128	0.485493308784352	0.025	0.015	1
18840	chr2-148478135-148478701	0.0515017196259894	1.85228856788999	0.027	0.006	1
18841	chr12-105511201-105512432	0.0515310318813305	0.256024084127159	0.023	0.017	1
18842	chr5-32182983-32183599	0.0515953995367499	1.36705013397516	0.062	0.02	1
18843	chr5-143517932-143518525	0.0516002075323946	1.55171876590392	0.042	0.012	1
18844	chr17-46772073-46773194	0.0516128803970549	0.455921135820902	0.041	0.025	1
18845	chr2-29819947-29820777	0.0516266443496544	0.544785263022328	0.028	0.016	1
18846	chr11-54027719-54028778	0.0516357437668987	0.403679587709586	0.024	0.015	1
18847	chr2-152804369-152804738	0.0517126795959288	2.63952341620938	0.013	0.002	1
18848	chr11-94521021-94521854	0.0517391382702316	0.427884719700464	0.029	0.018	1
18849	chr8-79028780-79030874	0.0518155360937969	0.465623851663184	0.067	0.04	1
18850	chr16-35939355-35940047	0.0518239448028614	1.69146377368011	0.027	0.007	1
18851	chr3-95174104-95174487	0.0518319820677716	1.94057343751437	0.013	0.003	1
18852	chr15-11399288-11400056	0.0518821028272828	0.505593603393958	0.074	0.044	1
18853	chr17-83732139-83732438	0.0519300527644532	2.57725903039739	0.012	0.002	1
18854	chr16-38017908-38018415	0.0519362198494964	2.62641535521459	0.016	0.002	1
18855	chr13-81632749-81633470	0.05198619163448	-0.111383515344252	0.013	0.013	1
18856	chr5-113854376-113854769	0.0519942885852034	1.67932698359327	0.01	0.003	1
18857	chrX-162754183-162754515	0.0519965773973687	2.40428342686774	0.011	0.002	1
18858	chr15-82236449-82236956	0.0520498714164869	1.52855078603858	0.016	0.005	1
18859	chr4-48770478-48771636	0.0520531685216084	0.666138105120747	0.016	0.009	1
18860	chr6-94499930-94500659	0.0520537859835109	1.6131714049814	0.035	0.01	1
18861	chr16-30596980-30597503	0.0520624444723632	2.47757400724038	0.029	0.005	1
18862	chr7-126791768-126792767	0.0520923794381267	0.59046641094692	0.09	0.049	1
18863	chr11-69545998-69547300	0.0520980490524443	0.450406185907364	0.045	0.027	1
18864	chr17-5082326-5082991	0.0521052854234301	1.35849309156559	0.029	0.01	1
18865	chr2-33467536-33468795	0.0521344356130829	1.36218111760448	0.084	0.027	1
18866	chr15-77822064-77822431	0.0521724981877602	0.154813000258515	0.019	0.014	1
18867	chr7-16399309-16401477	0.0522052066872542	0.567471482719117	0.191	0.106	1
18868	chrX-141475055-141476136	0.0522129675170827	0.824282007974115	0.012	0.006	1
18869	chr5-113113179-113113508	0.0522424284365973	2.12389753847183	0.019	0.004	1
18870	chr17-26620871-26621818	0.052290648232567	0.401278090563596	0.069	0.044	1
18871	chr4-130246075-130246432	0.0522916141984681	1.71937923001468	0.011	0.003	1
18872	chr11-68399565-68400651	0.0522918527690645	1.36112758078656	0.025	0.008	1
18873	chr11-118247388-118249321	0.0523013737588638	0.614552246143135	0.173	0.093	1
18874	chr12-108327563-108328500	0.0523187558569237	0.105333954939421	0.013	0.01	1
18875	chr1-52844328-52845346	0.0523299869414628	0.395410658058196	0.106	0.066	1
18876	chr13-118386496-118387487	0.052334573720449	1.34717565028419	0.039	0.013	1
18877	chr1-165459448-165461455	0.0523506163016399	0.586569959665965	0.224	0.121	1
18878	chr12-81780315-81781495	0.0523610355707968	1.09838046959255	0.111	0.043	1
18879	chr7-44564323-44564870	0.0523739092976815	1.74083761859963	0.02	0.005	1
18880	chr2-28467805-28468403	0.0524080118811089	0.966051654243345	0.039	0.017	1
18881	chr1-91458147-91458744	0.0524089131873581	1.32058005302148	0.082	0.027	1
18882	chr9-86695129-86696160	0.0524737717132829	1.71601940659322	0.022	0.006	1
18883	chr7-18892050-18892592	0.0524844189703958	1.64558815920115	0.023	0.006	1
18884	chr12-38928763-38929328	0.0525814227854388	2.19056271998161	0.014	0.003	1
18885	chr2-168003361-168003714	0.0526058690884256	1.54045478425505	0.014	0.004	1
18886	chr17-62378867-62379299	0.0526116545894055	2.15403093618603	0.019	0.004	1
18887	chr11-49087989-49088585	0.0526129729024947	2.11934055337114	0.012	0.002	1
18888	chr8-128653961-128655109	0.0527043066854152	0.25859750768204	0.019	0.014	1
18889	chr11-74408805-74409123	0.0527166376521274	1.77180558758978	0.025	0.006	1
18890	chr11-115946377-115946649	0.0527170329511978	2.45254601676743	0.014	0.002	1
18891	chr8-125557831-125558974	0.0527252177306041	1.39653835305123	0.036	0.012	1
18892	chr3-65957224-65958821	0.0527385938077638	0.918062765254102	0.127	0.056	1
18893	chr11-75861195-75861552	0.0527844985429781	0.799274209276543	0.01	0.005	1
18894	chr10-62485917-62487391	0.0528071051141056	0.412501866825228	0.137	0.084	1
18895	chr1-195091749-195092666	0.0528235881967256	1.82409009440187	0.031	0.007	1
18896	chr8-128112806-128113527	0.0528292392679385	2.54295209812111	0.013	0.002	1
18897	chr7-99434856-99435207	0.0528527866022449	1.88023633686817	0.018	0.004	1
18898	chr13-98205491-98206722	0.0528944322796364	1.26515983912496	0.075	0.026	1
18899	chr10-125725148-125726082	0.0528988678939987	2.00077719894865	0.018	0.004	1
18900	chr10-68191632-68193294	0.0529442941499772	0.406897739328917	0.022	0.014	1
18901	chr14-121361650-121362192	0.0529457934186499	1.73163750515811	0.019	0.005	1
18902	chr12-77780897-77781721	0.0529702897676065	0.365764847102751	0.014	0.01	1
18903	chr12-104751246-104752395	0.0529814281813353	0.507913233566482	0.073	0.042	1
18904	chr15-100757419-100757716	0.0529826066342114	1.58140580324472	0.016	0.005	1
18905	chr2-151740465-151741480	0.0529991299104459	0.326099166822145	0.023	0.016	1
18906	chr4-139310121-139311176	0.0530075365899416	1.02678239389164	0.08	0.034	1
18907	chr19-59468864-59469720	0.053016128836823	1.3955472099929	0.042	0.014	1
18908	chr1-153126080-153127067	0.0530639132834915	0.32888007929713	0.014	0.01	1
18909	chr11-121228697-121229498	0.0530668426610786	0.34125684074587	0.027	0.018	1
18910	chr10-127604498-127604984	0.0530697263616066	1.84519182404859	0.017	0.004	1
18911	chr18-15136279-15137227	0.05308534711991	1.71829440908571	0.024	0.006	1
18912	chr16-4029126-4029814	0.0530893720827053	1.68511700985273	0.028	0.007	1
18913	chr14-55863731-55864143	0.0531164105925235	1.94780367185893	0.018	0.004	1
18914	chr1-55887517-55887772	0.0531184815073633	2.25107694146249	0.01	0.002	1
18915	chr12-84030846-84031293	0.0531270953593452	2.37903784052882	0.013	0.002	1
18916	chr2-154612970-154614100	0.0531377843712954	0.579626741250113	0.097	0.054	1
18917	chr1-180873970-180874369	0.053200720275707	2.3121914801095	0.014	0.002	1
18918	chr13-46630706-46631173	0.0532048584930423	0.159495150823758	0.01	0.008	1
18919	chr15-78606187-78606497	0.0532089933285447	2.1063045924834	0.018	0.004	1
18920	chr10-128058276-128059894	0.0532259830380235	0.501848099813546	0.107	0.063	1
18921	chr18-55129299-55129590	0.053235576000582	1.92361102774218	0.018	0.004	1
18922	chr11-79213738-79214445	0.0532371899997182	1.43387968696146	0.048	0.015	1
18923	chr2-164879193-164880288	0.0532441812513386	0.532553571914716	0.141	0.08	1
18924	chr8-84084558-84085044	0.0532623241326812	1.65220017922222	0.016	0.004	1
18925	chr1-134556251-134557246	0.0532828238033483	0.246789192319978	0.056	0.039	1
18926	chr14-52118676-52119631	0.0533452761229087	1.95560291986926	0.031	0.007	1
18927	chr2-11501064-11502304	0.0533769881510478	0.487802019800686	0.057	0.034	1
18928	chr5-33982603-33984102	0.0534706995713083	0.196748795051005	0.031	0.023	1
18929	chr7-13023780-13025195	0.053506491723099	0.493410551086729	0.119	0.069	1
18930	chr14-69731909-69732923	0.0535252737928411	0.611185472248931	0.087	0.048	1
18931	chr16-33184774-33186011	0.0535566148541756	0.625281637329643	0.052	0.028	1
18932	chr13-43784469-43785487	0.0535864461963142	0.241964434790916	0.016	0.012	1
18933	chr3-102135428-102136203	0.053603615710905	1.3727996840372	0.067	0.022	1
18934	chr2-168205295-168205571	0.0536059894090485	1.41391225488057	0.036	0.012	1
18935	chr7-67638883-67639377	0.0536234114838995	1.71735642476733	0.013	0.003	1
18936	chr9-122455678-122456143	0.0536466889799563	1.92056366636631	0.017	0.004	1
18937	chr16-35742030-35742565	0.0536590672850933	1.80086000146218	0.033	0.008	1
18938	chr7-13037410-13038509	0.0536849410539624	0.578732285547002	0.114	0.063	1
18939	chr16-13357678-13358640	0.0537687326495026	-0.247122470051061	0.01	0.01	1
18940	chr5-24684620-24686280	0.0537687695853756	0.464194302293142	0.153	0.091	1
18941	chr11-104468656-104469831	0.0537687832133435	0.49530663531845	0.046	0.028	1
18942	chr17-66507541-66507832	0.053774149749383	1.37651545025	0.027	0.009	1
18943	chr11-23665198-23666725	0.0537822579320778	0.577598876226077	0.071	0.04	1
18944	chr10-92537807-92538254	0.0537903883896074	2.83589459816223	0.01	0.001	1
18945	chr11-117934130-117934519	0.0537973242085866	-0.271526756499755	0.013	0.014	1
18946	chr9-44482490-44482895	0.0538042611621511	0.370033463706328	0.029	0.019	1
18947	chr11-116412305-116413497	0.0538064436303417	0.37868604967624	0.037	0.025	1
18948	chr5-33781930-33783277	0.0538288591993837	0.349457106672281	0.056	0.037	1
18949	chr10-69756903-69757574	0.0538345193226682	2.54569557370712	0.011	0.002	1
18950	chr13-74639440-74640536	0.0538386299468018	0.758359614342502	0.055	0.027	1
18951	chr11-114812515-114813199	0.0538648037878351	2.07873286048353	0.017	0.004	1
18952	chr7-73541418-73541907	0.0539957521763313	0.256672349478364	0.016	0.012	1
18953	chr8-76901618-76902590	0.0540301962032548	1.12790556202015	0.101	0.038	1
18954	chr9-21221607-21221871	0.0540560810271804	2.40330218558794	0.013	0.002	1
18955	chr14-59626024-59626359	0.0540638704468377	1.99076238399426	0.012	0.003	1
18956	chr7-34569832-34571569	0.054075469027404	1.18861588174445	0.048	0.018	1
18957	chr10-43439444-43440297	0.0540758187542117	-0.276542572169058	0.013	0.014	1
18958	chr5-38259944-38260711	0.0541004628725172	1.52112079559349	0.034	0.01	1
18959	chr12-31074893-31075529	0.0541076123876442	1.44430234893151	0.022	0.007	1
18960	chr15-73459603-73459960	0.0541145627980775	3.1315777890668	0.01	0.001	1
18961	chr11-80208470-80209712	0.0541500872937593	1.36456509637542	0.068	0.022	1
18962	chr1-169530990-169531900	0.0541572641291988	1.34043930029538	0.05	0.017	1
18963	chr6-113656789-113657214	0.0541716875732118	2.06094279974465	0.03	0.006	1
18964	chr19-41763731-41764642	0.0541717250145703	1.90507285332702	0.012	0.003	1
18965	chr4-21775798-21776785	0.0541924525529486	0.321940489851956	0.026	0.018	1
18966	chr5-144357481-144358792	0.054202752693876	0.947033025231629	0.179	0.076	1
18967	chr7-113377658-113378708	0.054222231876802	2.02000119150898	0.035	0.007	1
18968	chr1-75236031-75237214	0.0542231082736238	1.32095917772141	0.088	0.029	1
18969	chr11-97883506-97884673	0.0542269483166671	0.55912077499769	0.086	0.048	1
18970	chr2-170450788-170451256	0.0542323923422135	2.1113459880869	0.014	0.003	1
18971	chr3-65863260-65863584	0.0542364774778105	2.10626604902223	0.022	0.004	1
18972	chr18-5414443-5414766	0.0542495099798277	1.86869973208719	0.015	0.003	1
18973	chr3-90323067-90323558	0.0542687018259029	0.601794333215175	0.016	0.009	1
18974	chr9-106788043-106789326	0.0542795887993695	0.353658748281954	0.026	0.017	1
18975	chr5-88564543-88566087	0.0542899982983594	0.646560395955274	0.064	0.035	1
18976	chr7-12977444-12978738	0.0543112248337054	0.61428959945222	0.12	0.063	1
18977	chr11-53794666-53795473	0.0543117306909949	2.01439683362269	0.023	0.005	1
18978	chr11-108343210-108344390	0.0543284217919115	0.353480439165528	0.037	0.024	1
18979	chrX-102118833-102119712	0.0543425489412062	0.356287389101311	0.042	0.028	1
18980	chr8-61476143-61476621	0.0543620996317158	1.47279012312338	0.029	0.009	1
18981	chr7-44670520-44671182	0.0543656032054844	1.15793822528433	0.08	0.03	1
18982	chr7-45857029-45858033	0.0543981305548256	0.239600489307757	0.01	0.007	1
18983	chr8-123790009-123790313	0.0544311714514106	2.13725626464224	0.011	0.002	1
18984	chr10-79916645-79917261	0.05443370422688	1.43790540330451	0.048	0.015	1
18985	chr2-165563151-165563797	0.0544587459430972	1.36034837697024	0.019	0.007	1
18986	chr12-4816785-4818101	0.0544662698675698	0.4359264786053	0.051	0.032	1
18987	chr4-152086312-152087784	0.0544755014400702	0.527781882931068	0.045	0.026	1
18988	chr1-37666567-37666982	0.0544831289580885	1.69312825732709	0.037	0.01	1
18989	chr18-79466924-79467761	0.0545061315812509	2.15401633006475	0.01	0.002	1
18990	chr6-119847576-119848793	0.0545121491566473	0.400231765010933	0.082	0.051	1
18991	chr13-90922505-90923625	0.0545243315756552	0.504285094690127	0.073	0.042	1
18992	chr2-158153707-158154343	0.0545253553567193	1.96320336025145	0.015	0.003	1
18993	chr12-102877315-102878780	0.0545448206917952	0.483026847405497	0.104	0.061	1
18994	chr2-71744879-71745507	0.0545669994896105	1.76714370366622	0.017	0.005	1
18995	chr5-44100416-44101939	0.0545690551317795	0.374705916560239	0.033	0.021	1
18996	chr7-97399838-97400635	0.0545874244538978	0.485881181676138	0.024	0.015	1
18997	chr5-131897646-131898404	0.0545952878471398	1.40800641871073	0.024	0.008	1
18998	chr7-3410848-3411618	0.0545987362942763	0.340123031154854	0.01	0.007	1
18999	chr18-3280454-3281519	0.0546080592644607	0.416293512019003	0.036	0.022	1
19000	chr4-47091468-47092948	0.0546353009583189	1.16531467188776	0.039	0.015	1
19001	chr16-5049352-5050789	0.0546578314146985	0.658203123299952	0.121	0.063	1
19002	chr10-60779575-60779971	0.0546693929925313	2.10743057219902	0.013	0.003	1
19003	chr3-100810282-100810885	0.0546873954182452	1.7929369828912	0.022	0.005	1
19004	chr6-50293828-50294461	0.0547308116162297	1.55442176445161	0.01	0.003	1
19005	chr17-5491982-5493500	0.0547311450688864	1.25427910727825	0.058	0.021	1
19006	chr12-75833491-75834114	0.0547510249478692	1.71917021013253	0.03	0.008	1
19007	chr15-66969377-66970177	0.054763327100678	0.445929601625342	0.065	0.04	1
19008	chr9-66834242-66835468	0.0547849639199834	0.518444907210327	0.107	0.061	1
19009	chr10-111103027-111103458	0.054791636593423	2.16118613147357	0.015	0.003	1
19010	chr3-104540574-104542517	0.0547948111228336	0.24696509966824	0.013	0.01	1
19011	chr4-134223020-134223655	0.0547952598474743	2.19138498091463	0.019	0.004	1
19012	chr8-33516905-33517823	0.054824759137608	0.159370306456942	0.02	0.016	1
19013	chr1-71893398-71893937	0.0548475355155402	2.02447397675929	0.017	0.004	1
19014	chr18-46198020-46199615	0.0548713633590636	1.26958482068385	0.062	0.021	1
19015	chr2-23155219-23156685	0.054875680244894	0.990141453972451	0.147	0.061	1
19016	chr5-93005867-93006321	0.0548881260946493	2.72868522173287	0.011	0.001	1
19017	chr12-16731015-16731656	0.0549317614389171	0.312019405007387	0.016	0.011	1
19018	chr4-84407156-84407904	0.0549336389056058	2.37142255914345	0.023	0.004	1
19019	chr2-152811444-152811705	0.0549690607309942	2.35551871725201	0.013	0.002	1
19020	chr8-72310844-72311423	0.054974717010857	1.354288592599	0.034	0.011	1
19021	chr11-98941800-98942418	0.0549782115397344	1.35643613464438	0.059	0.02	1
19022	chr11-21571502-21572473	0.055006880201743	1.07188739944586	0.119	0.047	1
19023	chr17-31873956-31874252	0.0550413843863189	1.94316726918284	0.013	0.003	1
19024	chr13-69533427-69535504	0.0550438735129135	0.634478602153151	0.175	0.093	1
19025	chrX-169319832-169320698	0.0550460848133991	0.563364825527787	0.048	0.027	1
19026	chr14-54426566-54427254	0.0550501452660751	0.406179657034574	0.031	0.02	1
19027	chr19-4697863-4698668	0.0550568769589134	0.170704659696043	0.01	0.008	1
19028	chr19-31763865-31765252	0.0550779141320007	0.260419445776056	0.014	0.01	1
19029	chr4-63558248-63559021	0.0550822924554733	0.277455001736711	0.026	0.018	1
19030	chr4-57281933-57282599	0.0550882090899683	1.44736537261044	0.052	0.016	1
19031	chr14-20451761-20452374	0.0551015279257908	1.78133287100157	0.021	0.005	1
19032	chr9-75558778-75559816	0.0551050579915034	1.33247132361913	0.062	0.021	1
19033	chr17-34911885-34912329	0.0551190514298966	1.76564889052751	0.051	0.012	1
19034	chrX-103477535-103477786	0.0551448632459057	2.30033149240204	0.011	0.002	1
19035	chr5-143234839-143235768	0.0551548931358416	0.414081718504685	0.045	0.028	1
19036	chr4-152477078-152478449	0.0551587613751291	0.46719023023426	0.063	0.038	1
19037	chr5-105500272-105500945	0.0551691704859384	1.64449260255734	0.029	0.008	1
19038	chr9-51962886-51963726	0.0551705089074765	0.301494623825056	0.04	0.028	1
19039	chr2-44926287-44927757	0.0551713778487572	0.536992264418966	0.141	0.08	1
19040	chr15-81871550-81872848	0.0551745318253543	1.18079939934466	0.117	0.043	1
19041	chr7-44860621-44860913	0.0551805586816299	0.311343451869289	0.01	0.007	1
19042	chr7-44996959-44998132	0.0553169840927297	1.16086840523594	0.091	0.034	1
19043	chr4-101068712-101069759	0.0553260239565504	0.192964782756351	0.02	0.015	1
19044	chr3-38143153-38143632	0.0553342958777271	1.79652703151924	0.013	0.003	1
19045	chr11-22629529-22629965	0.0553587493768879	-0.362438027048273	0.009	0.01	1
19046	chr1-119894941-119895268	0.0553616419106242	1.87882391904524	0.011	0.003	1
19047	chr2-38997741-38998451	0.05536856429221	1.56765616773047	0.047	0.014	1
19048	chr1-77514788-77515496	0.0553703225921884	0.265027156731275	0.035	0.025	1
19049	chr10-125388562-125389770	0.0553794113718113	0.351798987567249	0.023	0.015	1
19050	chr18-67938427-67939004	0.0554089723438409	1.56618002903833	0.013	0.004	1
19051	chr1-134559985-134561509	0.0554302510248672	1.26869552978616	0.052	0.018	1
19052	chr3-51483430-51484681	0.0555091284558587	0.485733477265211	0.128	0.075	1
19053	chr2-142901025-142901795	0.0555851580774684	1.07666787299051	0.081	0.033	1
19054	chr12-30039532-30040603	0.0555984693972573	0.486933643051444	0.013	0.008	1
19055	chr4-155704517-155705860	0.0556014679124558	1.20225124701934	0.11	0.04	1
19056	chr8-105297253-105298144	0.0556127575759254	1.20712657053132	0.046	0.017	1
19057	chr2-18766518-18767519	0.0556130081822018	0.738871534005557	0.043	0.022	1
19058	chr8-84686898-84688036	0.0556375642915342	0.432404509820076	0.047	0.03	1
19059	chr4-127243455-127244383	0.0556410940227944	1.16931740683742	0.076	0.028	1
19060	chr8-11215234-11215547	0.055646614760405	1.57672864512593	0.011	0.003	1
19061	chr8-35322737-35323466	0.0556590985088084	1.5828697770846	0.01	0.003	1
19062	chr3-83840965-83841843	0.0556907431281585	0.215320048081515	0.015	0.01	1
19063	chr2-120567174-120568078	0.0557154899201382	0.733846734644483	0.054	0.027	1
19064	chr10-117173718-117174303	0.0557164638487594	1.5924889977068	0.012	0.003	1
19065	chr2-127638942-127639498	0.0557254899774551	0.469698927442785	0.01	0.006	1
19066	chr4-3778494-3779103	0.0557375718709399	1.59083115530302	0.022	0.006	1
19067	chr7-27928885-27929650	0.0557378048768784	0.512619617802722	0.014	0.008	1
19068	chr1-192077126-192077487	0.0557640813261495	2.31270299723044	0.017	0.003	1
19069	chr7-127477544-127479410	0.0557710275178541	0.567181437864755	0.2	0.108	1
19070	chr2-22721609-22722199	0.0558016201321467	1.77856805463227	0.01	0.003	1
19071	chr2-125723284-125724907	0.0558090912941383	0.320097322112248	0.02	0.014	1
19072	chr10-61648123-61649298	0.0558334077074897	1.30409078231693	0.061	0.021	1
19073	chr4-122848105-122848562	0.0558665620029247	3.19673732852808	0.013	0.001	1
19074	chr19-43674257-43676034	0.0558684319811263	0.577113072853906	0.157	0.085	1
19075	chr8-119660853-119661414	0.055891833656572	1.72403143618799	0.014	0.004	1
19076	chr9-115227646-115228282	0.0559041715049394	1.62776101235908	0.02	0.006	1
19077	chr19-9129884-9130355	0.0559195378703406	1.80257075247074	0.023	0.005	1
19078	chr12-17176033-17176834	0.0559227930103049	-0.149646739777625	0.016	0.016	1
19079	chr11-79660144-79661094	0.0559314096795834	0.45190736246969	0.049	0.029	1
19080	chr16-4938682-4939750	0.0559323787797854	0.558445266046357	0.044	0.025	1
19081	chr2-25546151-25547229	0.0559333021075161	0.42530629823145	0.093	0.057	1
19082	chr7-99534728-99536367	0.055977546679793	0.365693976064261	0.04	0.026	1
19083	chr3-96663039-96664088	0.0559866658220927	1.40710897783294	0.045	0.014	1
19084	chr3-88376088-88376681	0.056012432429556	0.609947693101469	0.016	0.009	1
19085	chr11-97744095-97745425	0.0560214032914316	0.647543136718283	0.136	0.071	1
19086	chr8-61606549-61607820	0.0560655853142329	0.787050048761655	0.039	0.02	1
19087	chr1-86064047-86065012	0.0560784705591747	1.24774689767899	0.065	0.023	1
19088	chr10-63428754-63430321	0.0560901275277699	0.567670208698238	0.107	0.059	1
19089	chr13-111894836-111895193	0.0560971052747903	1.89277414974262	0.01	0.002	1
19090	chr2-150800609-150800974	0.0561138381498833	1.56252910699564	0.014	0.004	1
19091	chr10-79996981-79997639	0.0561220436730168	0.392478724368565	0.013	0.009	1
19092	chr6-135167336-135168437	0.0561435320937995	0.379629406376998	0.045	0.03	1
19093	chr19-3353357-3354190	0.0561509536676953	-0.172821020528214	0.012	0.012	1
19094	chr16-97685689-97686231	0.0561512525177122	1.38082738444407	0.034	0.011	1
19095	chr2-115764654-115765435	0.0562090010771907	1.89128211412763	0.022	0.005	1
19096	chr18-80712372-80713256	0.0562142953539154	0.577451181893903	0.019	0.011	1
19097	chr15-73716332-73716778	0.056234523349002	-0.11203024823358	0.01	0.009	1
19098	chr2-105097098-105097876	0.0562709669406392	-0.369324845603481	0.013	0.014	1
19099	chr2-122630425-122631801	0.0563086241508836	1.18014687518565	0.047	0.018	1
19100	chr11-59901839-59902809	0.0563130365564857	2.19531562760091	0.015	0.003	1
19101	chr14-99631011-99631491	0.0563162635271367	1.82049208921514	0.021	0.005	1
19102	chr8-105325615-105326738	0.0563854001359582	0.623906567637407	0.059	0.032	1
19103	chr4-133598623-133598952	0.0564505713149924	1.14109356523473	0.021	0.008	1
19104	chr5-35672893-35673475	0.0564689268962003	1.45737688345592	0.049	0.015	1
19105	chr6-85074956-85075206	0.0565086090846549	2.57058667436357	0.01	0.001	1
19106	chr10-96332657-96332967	0.0565163105215203	3.51122192486033	0.016	0.001	1
19107	chr11-79131923-79132347	0.0565595366010802	1.332105799782	0.021	0.007	1
19108	chr2-178460244-178460687	0.0566202823412853	2.93558306986914	0.01	0.001	1
19109	chr15-76625472-76626455	0.0566463003416809	0.454578829079581	0.028	0.018	1
19110	chr14-24530187-24530762	0.0566653436129849	1.63207000160648	0.015	0.004	1
19111	chr3-88409594-88410727	0.0566982902532844	0.369343837385148	0.07	0.045	1
19112	chr1-180249694-180250697	0.0567375107416844	-0.290461239650556	0.01	0.01	1
19113	chr11-87519148-87519590	0.0567795906505198	2.62589484105035	0.01	0.001	1
19114	chr14-21075570-21076643	0.0567917361084781	0.735290479149795	0.09	0.044	1
19115	chr9-21367139-21368543	0.0568032306279143	0.554573882711089	0.169	0.094	1
19116	chr2-59779269-59779783	0.0568067566466515	1.6492789609169	0.029	0.008	1
19117	chr15-77740459-77740751	0.0568145049374293	2.42470954358117	0.012	0.002	1
19118	chr9-115214191-115215153	0.0568292997958285	1.55887710140575	0.025	0.007	1
19119	chr16-11263219-11263582	0.0568294430526376	2.02435773335917	0.02	0.004	1
19120	chr17-24469765-24471274	0.0568392404438767	0.61743966063981	0.119	0.064	1
19121	chr1-127980967-127981435	0.0568415948865152	1.69190140256956	0.023	0.006	1
19122	chr11-105911473-105911937	0.0568643077663771	2.09587970257848	0.01	0.002	1
19123	chr6-125161073-125161688	0.0568651775613682	2.06395251212739	0.026	0.005	1
19124	chr7-38200410-38201302	0.0569058394935629	0.131468508822548	0.029	0.023	1
19125	chr5-90203197-90203688	0.0569283151077367	1.99961976528679	0.012	0.003	1
19126	chr7-16405737-16406378	0.0569639315207481	1.54690950159928	0.031	0.009	1
19127	chr17-21648840-21649116	0.0569747780747655	2.03617303126008	0.011	0.002	1
19128	chr8-3606508-3606876	0.05699260673475	0.135281742046176	0.012	0.009	1
19129	chr4-32288099-32288743	0.0570017108192352	3.25298074628211	0.014	0.001	1
19130	chr9-66511422-66512674	0.0570105308385149	0.578461477959536	0.119	0.066	1
19131	chrX-13346914-13347720	0.057058893941381	0.18098875514166	0.013	0.01	1
19132	chr1-39555555-39556465	0.0570808639322386	-0.15702511833989	0.01	0.01	1
19133	chr12-104415470-104416180	0.0571117559792889	1.29654043001496	0.03	0.01	1
19134	chr16-17560972-17562244	0.0571388871679735	0.327303020617424	0.045	0.031	1
19135	chr12-80168090-80168624	0.0571472877554429	0.101330255097228	0.013	0.01	1
19136	chr5-99977650-99979560	0.0571508555968984	0.452053165675212	0.134	0.08	1
19137	chr12-81594661-81595544	0.0571529103254829	0.657212954281599	0.055	0.029	1
19138	chr13-93243013-93243400	0.0571636820473323	2.63487866759317	0.01	0.001	1
19139	chr2-25094788-25095713	0.057184805342926	1.34018737284238	0.04	0.014	1
19140	chr13-24936939-24937846	0.0572143355629773	0.596601149658961	0.025	0.014	1
19141	chr3-130059857-130061091	0.0572236231576612	0.367411999624577	0.044	0.029	1
19142	chr16-59471594-59472277	0.0572348083053094	1.34689433407465	0.042	0.014	1
19143	chr12-59218715-59220247	0.0572589785381379	0.543402778106438	0.14	0.078	1
19144	chr1-131377926-131379721	0.0572854853071527	2.75799868677125	0.013	0.002	1
19145	chr12-73687235-73687844	0.0572927474988335	1.72582580704756	0.022	0.006	1
19146	chr7-120842512-120843784	0.0573536334073944	0.26513106530997	0.058	0.041	1
19147	chr5-76321369-76322089	0.0573617559409423	1.49871261570135	0.016	0.005	1
19148	chr10-127620592-127622283	0.0574054714631683	0.334528948584724	0.054	0.036	1
19149	chr2-167891872-167892215	0.057428572678346	2.11006099409997	0.013	0.003	1
19150	chr11-116138163-116139189	0.0574465680384537	0.468874652990594	0.091	0.054	1
19151	chr8-95352049-95353466	0.0574600801487733	0.425775593351125	0.036	0.023	1
19152	chr11-97400164-97400675	0.0574679373572826	0.459002973216299	0.026	0.015	1
19153	chr11-116146136-116146579	0.0574750582593178	1.87656396051406	0.029	0.007	1
19154	chr3-28780750-28781888	0.057523690036881	0.198655715299611	0.043	0.032	1
19155	chr17-83306910-83307296	0.0575293580997966	1.97909108387078	0.03	0.006	1
19156	chr3-89213599-89214548	0.0575564933266853	0.521031983509472	0.096	0.054	1
19157	chr13-4233503-4233821	0.0575785155884011	2.09767448871499	0.02	0.004	1
19158	chr18-35561637-35563016	0.057653737069646	0.638034242420112	0.104	0.056	1
19159	chr11-119190433-119190828	0.0576809298423529	1.56212955063306	0.019	0.006	1
19160	chr13-34112358-34112675	0.0576950538426586	2.23373254506003	0.023	0.004	1
19161	chr19-5751761-5752047	0.0577434398568712	1.71933507529532	0.016	0.004	1
19162	chr12-69363958-69364425	0.0577439208829976	0.425594022069483	0.026	0.016	1
19163	chr19-5448596-5448981	0.0578001415496554	2.02360647802768	0.013	0.003	1
19164	chr10-81551439-81551997	0.057810515256316	0.167649430302546	0.042	0.032	1
19165	chr4-119238922-119239629	0.0578105734611228	1.7913561901127	0.03	0.007	1
19166	chr9-44604046-44605692	0.0578130855430494	1.24648629785108	0.085	0.031	1
19167	chr3-104817295-104818769	0.0578343850144446	0.359531824948044	0.039	0.026	1
19168	chr9-107611975-107613423	0.0578838716939815	0.613135112659087	0.092	0.049	1
19169	chrX-20819042-20819529	0.0578948942305116	0.361526334438731	0.013	0.009	1
19170	chr3-143743061-143743678	0.057902849951688	0.40947389682178	0.01	0.007	1
19171	chr4-129363061-129363753	0.0579630989137039	0.273706152332341	0.012	0.008	1
19172	chr6-86365091-86366207	0.0579689575591387	1.02202235149022	0.129	0.053	1
19173	chr7-28726484-28726900	0.0579741256504043	2.06090799324534	0.016	0.003	1
19174	chr15-82146519-82148026	0.0579848150334095	0.421725618672219	0.125	0.077	1
19175	chr5-45638851-45639771	0.0579894560005821	1.48941065263133	0.016	0.005	1
19176	chr9-58496114-58496399	0.0579955462044252	2.29203852086152	0.01	0.002	1
19177	chr12-84113909-84114861	0.0579974820366563	0.510519434523616	0.027	0.016	1
19178	chr1-95313259-95314416	0.0580545086555772	0.434899408390364	0.042	0.026	1
19179	chr15-101198103-101198492	0.0580631638623683	1.58221012852061	0.014	0.004	1
19180	chr11-58167877-58168775	0.058089449950026	0.530732685132465	0.039	0.023	1
19181	chr16-24282039-24282919	0.058090640159635	0.34357790303138	0.014	0.009	1
19182	chr10-80506259-80506480	0.0581083120042144	1.85322118398663	0.01	0.002	1
19183	chr11-48790184-48790508	0.0581171855788809	1.68686983897066	0.01	0.003	1
19184	chr8-79405031-79405440	0.0581185324613751	1.87598913515997	0.017	0.004	1
19185	chr19-24999143-24999920	0.0581269935031451	1.6207621632764	0.043	0.012	1
19186	chr7-90129228-90130724	0.058174664710978	0.899631452329913	0.143	0.064	1
19187	chr10-81346592-81346984	0.0582115601002265	1.55091210927439	0.048	0.014	1
19188	chr15-37791196-37792309	0.0582128440977493	0.297457906238935	0.019	0.014	1
19189	chr7-28267625-28268576	0.0582423434332822	0.78925422751384	0.033	0.016	1
19190	chr5-31602180-31602704	0.0582623772292426	2.72981465517839	0.015	0.002	1
19191	chr15-83121870-83123004	0.0582684502212184	0.75833766737366	0.05	0.025	1
19192	chr2-156392642-156393856	0.0582892958419122	1.49795585997451	0.018	0.006	1
19193	chrX-161716634-161717965	0.0582904453947907	0.176968697830528	0.016	0.012	1
19194	chr14-118705590-118706672	0.0583452036120417	0.495199813270135	0.03	0.018	1
19195	chr1-89092424-89093038	0.0583516197033771	0.487342715358716	0.021	0.012	1
19196	chr4-154497008-154497349	0.0583591226839325	1.49736429056657	0.013	0.004	1
19197	chr7-45682555-45683052	0.0583812012711589	0.474929582357832	0.023	0.014	1
19198	chr7-126643249-126643553	0.0584033146441831	2.3872427373484	0.01	0.002	1
19199	chr7-126986358-126986614	0.0584383411469932	2.42680535304674	0.012	0.002	1
19200	chr7-16052481-16053110	0.0584430693371367	0.475545495272993	0.065	0.039	1
19201	chr9-15241576-15241832	0.0584742431467441	2.40330182641739	0.012	0.002	1
19202	chr17-5795822-5796209	0.0585349207108282	1.64225012211686	0.016	0.005	1
19203	chr15-75893543-75894735	0.0585476715334403	0.322825411654641	0.032	0.022	1
19204	chr11-58587407-58588352	0.0585758185034361	2.32336432548046	0.012	0.002	1
19205	chr13-105377007-105377369	0.0585968760698729	2.10009437366498	0.013	0.003	1
19206	chr11-102603144-102603771	0.0586344194178965	-0.178587978947926	0.01	0.01	1
19207	chr11-6261556-6262011	0.0586931756186192	1.70356731746534	0.01	0.003	1
19208	chr9-124422474-124425956	0.0586989526709666	0.46400217959047	0.418	0.25	1
19209	chr10-66814287-66815157	0.05871519688946	1.61627432567268	0.026	0.007	1
19210	chr15-101221571-101222097	0.0587462619713822	0.292465894283803	0.016	0.011	1
19211	chr10-119006680-119007428	0.0587662090401584	1.26452540171318	0.034	0.012	1
19212	chr8-95080265-95081581	0.0587734025692619	0.548642032437871	0.14	0.079	1
19213	chr16-49698510-49699659	0.0588226602588404	0.452144266884165	0.072	0.044	1
19214	chr10-115314807-115316095	0.0588305128340536	1.21143425635848	0.069	0.025	1
19215	chr7-126474425-126475648	0.0588347911692101	0.470449227575694	0.045	0.028	1
19216	chr4-134551478-134552366	0.0588828229786816	0.61457580884681	0.018	0.01	1
19217	chr8-125909720-125911277	0.0589137247338084	1.17264814122211	0.104	0.038	1
19218	chr19-34877785-34879451	0.0589146906380813	0.336635905815824	0.058	0.038	1
19219	chr9-106198648-106199394	0.0589174294132723	0.332537681648756	0.023	0.015	1
19220	chr15-76014232-76014502	0.0589582460231345	1.55081546522355	0.028	0.008	1
19221	chr1-136685351-136685812	0.0589962631282237	2.33147998983534	0.01	0.002	1
19222	chr10-89461817-89462197	0.0590045699641108	1.80442793274939	0.012	0.003	1
19223	chr10-83984937-83985581	0.0590094012872054	0.178922262821963	0.016	0.013	1
19224	chr19-24961229-24962012	0.0590393949509159	0.581169860309308	0.102	0.056	1
19225	chr16-55965998-55966753	0.059049258446875	0.527699814899873	0.037	0.022	1
19226	chr14-52008517-52009182	0.0590513560080962	0.770166314687154	0.026	0.012	1
19227	chr1-45780692-45781170	0.0590690887720941	1.27862441428845	0.017	0.006	1
19228	chr12-80925821-80926131	0.0590691922805058	2.55767875742805	0.014	0.002	1
19229	chr6-67266201-67267853	0.0590791434025678	0.514813875247044	0.079	0.046	1
19230	chr11-116623844-116624449	0.0591235716057263	1.50037857426243	0.069	0.02	1
19231	chr4-46497544-46497798	0.0591395687345646	2.12553982295643	0.01	0.002	1
19232	chr4-147940493-147941432	0.0591520417794542	1.50483744790038	0.06	0.018	1
19233	chr14-26668271-26670132	0.0591586095577457	1.42461054400546	0.094	0.029	1
19234	chr2-180275826-180276169	0.0591820630913953	1.44281249876863	0.045	0.014	1
19235	chr2-30285718-30286906	0.0592958732107865	0.566118289594276	0.085	0.048	1
19236	chr13-64161292-64162983	0.0593040080297796	0.571830627953689	0.101	0.056	1
19237	chr7-110688881-110689713	0.0593103554823775	-0.554180199970979	0.009	0.011	1
19238	chr4-136451401-136451900	0.0593207629762472	1.72594391630268	0.014	0.004	1
19239	chr14-62759735-62761838	0.0593303006068788	0.576071863492927	0.199	0.108	1
19240	chr8-105533293-105534240	0.0593350654913726	0.374323588999093	0.013	0.009	1
19241	chr17-12741128-12742020	0.0593452903018988	0.501257238178634	0.022	0.013	1
19242	chr15-79062401-79063303	0.0593563776574855	0.537944260712535	0.125	0.07	1
19243	chr11-80876956-80877650	0.0593580890465147	-0.186026796676726	0.009	0.01	1
19244	chr15-35183495-35183906	0.059370990645531	1.8452191539164	0.02	0.005	1
19245	chr7-25754062-25755746	0.0594079102904222	0.59739927816337	0.171	0.092	1
19246	chr15-53345751-53346627	0.0594125524364906	0.624244782979436	0.073	0.04	1
19247	chr17-37196764-37197637	0.0594351103999776	0.240706995243229	0.01	0.008	1
19248	chr1-73599436-73599857	0.0594532377726392	1.96856990478567	0.019	0.004	1
19249	chr1-36444584-36445534	0.0594592706133486	0.680705970186879	0.053	0.027	1
19250	chr17-28375496-28375916	0.0594618327538319	1.52735854037786	0.019	0.006	1
19251	chr7-25305929-25306625	0.05947540018832	0.106899161033802	0.012	0.01	1
19252	chr5-147859999-147861249	0.0595197475129681	1.00632300871347	0.048	0.021	1
19253	chr19-10688279-10689294	0.0595674278309659	0.628998690047629	0.093	0.05	1
19254	chrX-139774324-139775283	0.059580295227705	1.78164572870696	0.017	0.004	1
19255	chr18-38923088-38923381	0.0595969274392434	1.94927111506244	0.022	0.005	1
19256	chr19-45436115-45436359	0.0596169497287493	2.42380287862805	0.012	0.002	1
19257	chr19-53838542-53839211	0.059641660700029	1.94210771076159	0.02	0.005	1
19258	chr14-61682057-61683032	0.0596570692768838	1.1997507331561	0.075	0.027	1
19259	chr8-35201157-35201784	0.0596595292201116	1.47877132777183	0.057	0.017	1
19260	chr5-138785927-138786350	0.0596689139920197	0.191661819987077	0.015	0.011	1
19261	chr8-105264201-105264773	0.0596964640678119	1.52224403103076	0.034	0.01	1
19262	chr7-102209574-102210827	0.0597509084180486	0.567879268157132	0.145	0.079	1
19263	chr6-22325451-22325887	0.0597568263779371	2.45390823024158	0.01	0.002	1
19264	chr8-35970727-35971409	0.0597891517693613	2.01650369291958	0.02	0.004	1
19265	chr13-21530505-21531286	0.0598441322556192	0.770698568388278	0.02	0.01	1
19266	chr16-33820361-33821199	0.0598476517695331	0.58035367867608	0.01	0.006	1
19267	chr6-31412441-31412759	0.0599089001218228	2.4139801204202	0.016	0.003	1
19268	chr5-134246142-134246445	0.0599278912450514	1.73047447443142	0.022	0.006	1
19269	chr7-131409375-131410937	0.0599322909746072	0.497025043336194	0.081	0.047	1
19270	chr2-131435259-131435601	0.0599513718881977	1.69167165489679	0.015	0.004	1
19271	chr5-113024148-113024782	0.0599588126897586	0.372776511713965	0.011	0.008	1
19272	chr6-113482451-113483631	0.0599769302425713	0.629124122981685	0.07	0.037	1
19273	chr5-113137848-113139090	0.0599917159162682	0.396893485270443	0.045	0.029	1
19274	chr12-85373908-85375240	0.0600444253520497	1.26931948993164	0.104	0.036	1
19275	chr10-68135397-68136974	0.0600533725749155	0.243019980965571	0.032	0.023	1
19276	chr4-85204921-85206253	0.0600590790102656	0.149060559779955	0.02	0.016	1
19277	chr7-90456872-90457738	0.06012060556664	0.468189029710424	0.035	0.021	1
19278	chr12-73708473-73709208	0.0601315362161925	0.492525091656067	0.015	0.009	1
19279	chr5-148959004-148959837	0.060138895978168	1.64673672153602	0.027	0.007	1
19280	chr12-5276883-5277410	0.0601464796685716	1.36179587285213	0.021	0.007	1
19281	chr11-61854007-61855433	0.0601662132518741	0.691420805961056	0.06	0.032	1
19282	chr16-17807091-17807756	0.0601726756435534	0.584116211685922	0.034	0.019	1
19283	chr7-74719061-74719911	0.0601728306157238	2.3683716659769	0.022	0.004	1
19284	chr18-9957317-9958660	0.0601894416956513	1.21319178758514	0.077	0.028	1
19285	chr5-31862528-31863242	0.0602047047807293	1.99158719678389	0.017	0.004	1
19286	chr11-98348130-98348963	0.0602051470633672	0.504102438968341	0.013	0.008	1
19287	chrX-7840936-7842549	0.0602395349639486	0.710383229120611	0.085	0.043	1
19288	chr15-27681092-27681909	0.0602701032763686	0.321784284501274	0.038	0.026	1
19289	chr11-33122521-33123252	0.0602702915601672	0.327351677767863	0.019	0.013	1
19290	chr5-150262389-150262733	0.0602816400009342	1.66368546889318	0.016	0.004	1
19291	chr7-27673477-27675009	0.0603073892675115	0.356219250967179	0.044	0.029	1
19292	chr11-96934823-96935347	0.0603198022588866	1.89119728359127	0.04	0.009	1
19293	chr12-76837126-76838228	0.0603277932347234	0.485342335103657	0.058	0.034	1
19294	chr7-30453545-30454099	0.0603293124023076	2.22464653835259	0.014	0.003	1
19295	chr11-115698972-115699837	0.0603436142673432	1.55687157099904	0.04	0.012	1
19296	chr19-25236414-25237777	0.0603692643493602	0.307370144983481	0.029	0.02	1
19297	chr9-107288716-107289986	0.0603802718455406	1.3204090321591	0.073	0.024	1
19298	chr2-153632079-153632971	0.0603818617573154	1.62057732172162	0.035	0.01	1
19299	chr6-146432264-146432813	0.0603967799292752	1.89922933937495	0.021	0.005	1
19300	chr7-109518594-109519586	0.060416104255367	0.373311587650553	0.09	0.059	1
19301	chr15-85000992-85001683	0.0604402026915295	0.592192967742152	0.014	0.008	1
19302	chrX-7762179-7763120	0.0604679546322839	0.460001599228168	0.056	0.034	1
19303	chr9-50485512-50485824	0.0604804635880979	2.35282395195452	0.01	0.002	1
19304	chrX-164075810-164076762	0.0605106571170126	0.44324177951001	0.056	0.035	1
19305	chr17-3419419-3419907	0.060578033941786	2.16745074234844	0.011	0.002	1
19306	chr6-28214912-28215849	0.0606182544485698	0.446593069628049	0.026	0.017	1
19307	chr5-120679674-120680489	0.0606446826417182	0.724650495207817	0.034	0.017	1
19308	chr3-153250543-153250962	0.0607137933218933	2.9157631587554	0.013	0.001	1
19309	chr2-28582522-28583414	0.060715507705696	1.30859320025365	0.063	0.021	1
19310	chr13-48782589-48783100	0.060754273884234	1.9677175137543	0.019	0.004	1
19311	chr11-114740452-114740906	0.0607551943204601	2.16805651758785	0.022	0.004	1
19312	chr19-9039739-9040232	0.0607681876969373	1.87952788238082	0.013	0.003	1
19313	chr3-83993036-83993478	0.0607873367109848	1.51876400415596	0.022	0.007	1
19314	chr13-23551359-23551867	0.0607953282596625	0.279376640397291	0.027	0.019	1
19315	chr12-73123493-73124102	0.0608099759975138	1.41386392040381	0.022	0.007	1
19316	chr10-82629096-82630267	0.0608166711113391	0.516704796430436	0.07	0.04	1
19317	chr16-16224286-16224847	0.060828078339247	1.26981129302343	0.026	0.009	1
19318	chr8-71670688-71671916	0.0608381049114488	0.502234002304383	0.057	0.034	1
19319	chr19-23151490-23151901	0.0608745663563985	1.62351574782764	0.016	0.005	1
19320	chr1-119648153-119649194	0.0609122033884216	0.39668930983949	0.06	0.039	1
19321	chr16-16982749-16984140	0.0609124158438255	0.639663031227667	0.075	0.04	1
19322	chr4-82412035-82412267	0.0609282543163433	1.90980965349118	0.011	0.003	1
19323	chr2-128364148-128364526	0.0609296860580984	2.00558214047646	0.026	0.005	1
19324	chr1-152555910-152556803	0.0609738753116286	-0.521130818528535	0.008	0.01	1
19325	chr5-136608802-136609188	0.0609748572884125	1.27354545661229	0.027	0.01	1
19326	chr5-113173353-113173634	0.061013038946948	1.83517455840496	0.017	0.004	1
19327	chr1-132557859-132558406	0.0610152314564496	1.77067429621991	0.02	0.005	1
19328	chr10-128188335-128188753	0.0610347599054185	2.65279563459823	0.012	0.002	1
19329	chr15-102671657-102672487	0.0610552872357716	0.211952275701507	0.021	0.016	1
19330	chr1-156718298-156719309	0.0610592967590658	0.475956920095242	0.103	0.061	1
19331	chr11-77792983-77793574	0.0611207869647681	0.696859701593501	0.046	0.024	1
19332	chr8-124652478-124652926	0.0611422265993906	0.206525484950597	0.011	0.008	1
19333	chr11-119873442-119873897	0.061158899580982	1.85257383885729	0.023	0.005	1
19334	chr15-76330973-76331563	0.0612444808778518	0.679399036796751	0.045	0.023	1
19335	chr4-117146162-117146439	0.0612468437021975	1.86921752812578	0.017	0.004	1
19336	chr11-45752199-45752507	0.061307923959413	2.97233895330349	0.013	0.001	1
19337	chr18-6764577-6765693	0.0613346733744903	0.564409621756915	0.087	0.048	1
19338	chr6-13607384-13608268	0.0613420441427016	0.359333453155136	0.039	0.026	1
19339	chr12-87199353-87200588	0.0614112940410074	0.472584604988012	0.029	0.018	1
19340	chr7-25477251-25477774	0.0614320410562485	2.13604620686889	0.014	0.003	1
19341	chr4-139622246-139623284	0.0614444618864923	0.534486907750388	0.065	0.037	1
19342	chr7-45679490-45680341	0.0614469176327275	0.519869451673997	0.042	0.024	1
19343	chr10-59950661-59952423	0.0614763045797158	0.575371832710814	0.12	0.067	1
19344	chr9-121704348-121705503	0.0615397411340275	0.47448011787535	0.064	0.039	1
19345	chr9-45211806-45212273	0.0615476244141121	1.842026111511	0.017	0.004	1
19346	chr11-87073242-87074431	0.0615797696129891	0.645892152507598	0.032	0.017	1
19347	chr11-58954157-58955332	0.0615836554169996	0.473765005247557	0.052	0.031	1
19348	chr7-73196804-73197256	0.0616299339247543	2.10852829467481	0.011	0.002	1
19349	chr12-33344639-33346171	0.0616521709560842	2.10792423191535	0.02	0.004	1
19350	chr11-117568331-117569055	0.0616593683702411	0.237160178759507	0.013	0.009	1
19351	chr4-114472057-114472577	0.0616621531467593	2.63952477200122	0.024	0.003	1
19352	chr18-61224244-61224576	0.0616733949140911	2.49472297561458	0.014	0.002	1
19353	chr11-81534729-81535100	0.0617133443901532	1.87170332533217	0.013	0.003	1
19354	chr10-81292485-81293410	0.0617240618596923	0.490510330254435	0.133	0.077	1
19355	chr11-96295448-96295696	0.0617450446958413	1.65818369779389	0.02	0.006	1
19356	chr2-58483936-58484631	0.0618084893445806	2.08163398900395	0.036	0.007	1
19357	chr14-29696140-29696477	0.0618411882255948	1.72028777520113	0.011	0.003	1
19358	chr11-8589232-8589840	0.0618475278694129	2.03780220991435	0.019	0.004	1
19359	chr7-82174431-82175506	0.061857448694233	0.383897063176982	0.022	0.014	1
19360	chr16-91512252-91512700	0.0618635698311273	2.56004885882079	0.011	0.002	1
19361	chr3-146396743-146397214	0.0618919498882078	2.34785116273023	0.011	0.002	1
19362	chr1-133353353-133353812	0.0619517619166837	2.03611364989741	0.023	0.005	1
19363	chr10-18197068-18197564	0.06200410616145	2.42047692208002	0.018	0.003	1
19364	chr19-4213445-4215527	0.0620238878977671	0.46767407415659	0.087	0.053	1
19365	chr6-31088493-31089258	0.0620539196603573	2.13095640798581	0.02	0.004	1
19366	chr6-145373598-145374152	0.0620576033688789	2.75737786719443	0.011	0.001	1
19367	chr6-47877212-47878209	0.0621617188720778	0.416077557866919	0.053	0.034	1
19368	chr18-36691261-36691669	0.0621640474652549	1.80898441111355	0.016	0.004	1
19369	chr2-172468240-172468991	0.0622075016515257	0.100116452015047	0.012	0.01	1
19370	chr2-30556461-30556776	0.0622892273039059	1.43863737277176	0.022	0.007	1
19371	chr12-32378383-32379885	0.062396775720083	1.15640011037956	0.084	0.031	1
19372	chr12-116077229-116078100	0.0624777662562891	-0.176653325991596	0.01	0.01	1
19373	chr13-37460220-37460896	0.0625251679109238	1.21218034640009	0.046	0.017	1
19374	chr9-22084948-22086275	0.0625447819502232	0.460728998125365	0.048	0.03	1
19375	chr8-45934372-45935073	0.0625476604716503	1.2194762120558	0.021	0.008	1
19376	chr9-56927146-56928602	0.0625686891473622	0.565394444959427	0.051	0.029	1
19377	chr4-133688288-133688958	0.0625738945588666	1.55635043197353	0.024	0.007	1
19378	chr8-22059853-22060879	0.0625884262111144	0.501194043223549	0.075	0.044	1
19379	chr18-36328359-36329194	0.0626248262063125	1.19987790428826	0.049	0.018	1
19380	chr5-143434170-143434712	0.0626433547730214	1.85894164878006	0.01	0.002	1
19381	chr7-104243832-104245037	0.0626606430568225	2.03551801365062	0.029	0.006	1
19382	chr2-167774746-167775578	0.062692628052946	-0.431118213491348	0.009	0.01	1
19383	chr13-64416926-64417527	0.0627796405188362	1.948847437981	0.026	0.006	1
19384	chr16-13729468-13729860	0.0627980193151183	2.04205717770607	0.015	0.003	1
19385	chr4-119816597-119817234	0.0628012028240404	1.81269248216203	0.019	0.005	1
19386	chr3-145632864-145633218	0.062822072904775	1.93742529641714	0.011	0.003	1
19387	chr4-139470248-139470530	0.0628327944122442	0.917952043311657	0.011	0.005	1
19388	chr7-105751606-105752431	0.0628922027619668	0.605675302968436	0.028	0.016	1
19389	chr8-105269434-105269940	0.0629008620500515	1.5996938714154	0.023	0.006	1
19390	chr5-122643699-122644555	0.0629080688504437	1.43913314290954	0.016	0.005	1
19391	chr19-46339276-46339975	0.0629132339205967	-0.129562434261318	0.016	0.016	1
19392	chr12-3780350-3781872	0.0629213202971691	0.349866728222541	0.024	0.016	1
19393	chr12-105784074-105785352	0.0629284809462836	0.675091343027755	0.071	0.037	1
19394	chrX-109095009-109095755	0.0629350720027242	0.336674808334476	0.013	0.009	1
19395	chr11-65806342-65807566	0.0629684526499157	1.46834861375514	0.104	0.031	1
19396	chr16-59600326-59601264	0.0630033331423191	0.464409720677847	0.032	0.02	1
19397	chr9-44488779-44489394	0.0630190007152591	0.203487583137768	0.01	0.008	1
19398	chr15-50870136-50870536	0.0630254467657953	3.03898202566847	0.014	0.001	1
19399	chr9-66606230-66606796	0.0630274317769095	1.99664737502044	0.023	0.005	1
19400	chr8-124826545-124827066	0.0630467975543546	1.39162088920668	0.029	0.01	1
19401	chr13-91908203-91908530	0.0630637817384321	2.45223163304753	0.013	0.002	1
19402	chr15-96948233-96948798	0.0630844873310271	2.22006063371897	0.01	0.002	1
19403	chr8-120494867-120495280	0.0630874914228371	1.92987745706135	0.016	0.004	1
19404	chr15-93551882-93552541	0.0631386577882985	1.40952486639291	0.026	0.008	1
19405	chr4-123904489-123905540	0.0631473433568584	0.580867972073957	0.105	0.058	1
19406	chr11-87447989-87448333	0.0631872817568127	1.48329633638481	0.015	0.005	1
19407	chr4-133512914-133513348	0.0632177276444113	1.86499656295756	0.016	0.004	1
19408	chr15-57792873-57793482	0.0632180525360844	1.78116978343779	0.012	0.003	1
19409	chr5-33273729-33275458	0.063259943093456	0.94599831825456	0.165	0.07	1
19410	chr9-115205360-115205787	0.0632775209058918	1.70541757305035	0.013	0.003	1
19411	chr3-98417356-98417717	0.0633058161518134	2.41257932115205	0.01	0.002	1
19412	chr9-63959950-63960613	0.0633080087977563	-0.413570763347448	0.009	0.011	1
19413	chr8-27022962-27024168	0.0633162769801858	1.07962841943667	0.107	0.042	1
19414	chr2-167634165-167634751	0.0633575555189726	0.682940808462023	0.048	0.025	1
19415	chr8-106718007-106718588	0.0633590185859273	1.75289018817849	0.045	0.011	1
19416	chr10-128034970-128036284	0.063363520258039	0.625489520042921	0.068	0.037	1
19417	chr2-131812634-131813094	0.0633665712511665	0.347091071238509	0.01	0.007	1
19418	chr8-70964205-70964492	0.0633682181694857	2.19533874478458	0.014	0.003	1
19419	chr15-6448905-6449935	0.0633833133029909	1.74023718633081	0.026	0.007	1
19420	chr5-124095106-124096223	0.0634013060805432	1.19911152293912	0.104	0.037	1
19421	chr9-120918575-120919510	0.0634229711424019	1.95973380140261	0.042	0.009	1
19422	chr3-101516587-101517417	0.0634348499311284	1.52710933116514	0.034	0.01	1
19423	chr3-95673895-95674540	0.0634438445560713	0.571749514723896	0.038	0.022	1
19424	chr15-28207290-28207832	0.0634443972288885	2.47971394316765	0.013	0.002	1
19425	chr7-125706984-125708440	0.0635266828565879	0.576496766427301	0.105	0.059	1
19426	chr10-77613341-77613811	0.0636166555200778	2.88484185126343	0.014	0.002	1
19427	chr7-27355392-27357673	0.063653827125534	0.585224898582752	0.067	0.038	1
19428	chr2-35230122-35230556	0.0636542661923436	2.01800836526632	0.016	0.003	1
19429	chr17-47973567-47974464	0.0636564002445563	0.345120562290452	0.021	0.015	1
19430	chr2-127506933-127507447	0.0636658425174692	2.04823893424166	0.022	0.005	1
19431	chr11-78696878-78698158	0.0636703104436026	0.6246559108456	0.122	0.065	1
19432	chr4-142070816-142071565	0.0636756280765263	1.73170781692822	0.021	0.005	1
19433	chr5-93044024-93045442	0.0636841231714239	1.22716977393047	0.069	0.024	1
19434	chr5-142964117-142964399	0.0636895282439804	1.75060433155662	0.021	0.005	1
19435	chr1-136076127-136076392	0.0637190981309515	1.77467215510703	0.01	0.003	1
19436	chr7-126861369-126862785	0.0637539141805213	0.818405355945033	0.068	0.032	1
19437	chr11-107479084-107479866	0.0638218686749562	0.515227145361866	0.068	0.039	1
19438	chr17-29093473-29094020	0.0638308715381113	1.6104187373849	0.059	0.016	1
19439	chr7-112170158-112170695	0.063841089373393	2.4031449615958	0.012	0.002	1
19440	chr2-174327245-174327897	0.0638419859090962	1.11695772922178	0.05	0.02	1
19441	chr4-138342820-138343127	0.0638483279163269	2.20872026561563	0.016	0.003	1
19442	chr2-159428229-159428490	0.063863914328816	1.68456028146483	0.01	0.003	1
19443	chr1-181540282-181540833	0.063865279669344	2.10597853462769	0.031	0.006	1
19444	chr7-63937141-63939938	0.0638941303431836	0.538061230580942	0.275	0.153	1
19445	chr6-120898030-120898650	0.0639088142938756	2.00580356214437	0.014	0.003	1
19446	chr1-75457858-75458889	0.0639239343623118	-0.244794328045772	0.009	0.01	1
19447	chr10-78591232-78592199	0.0639284966619942	0.171978183688096	0.017	0.014	1
19448	chr7-47131953-47132887	0.0639370851113365	0.291326980568869	0.01	0.007	1
19449	chr7-143466159-143466662	0.0639707940281666	1.64331194560311	0.016	0.005	1
19450	chr14-122463857-122465186	0.0639955088726576	1.34916836182512	0.018	0.006	1
19451	chr11-82845620-82846152	0.0640813821123274	1.87469366687249	0.018	0.004	1
19452	chr15-79346996-79348496	0.0641572453508552	0.52087920000407	0.107	0.061	1
19453	chrX-20364032-20365192	0.0642355089384956	0.314408024356001	0.029	0.02	1
19454	chr2-18586898-18588099	0.0642506951783045	0.25289364662031	0.017	0.012	1
19455	chr15-82955306-82955586	0.064259836662917	1.83264984368973	0.015	0.004	1
19456	chr11-3983299-3984125	0.0643145085781146	0.220103439365944	0.016	0.012	1
19457	chr6-136620639-136621097	0.0643284949080167	1.60653099757524	0.013	0.004	1
19458	chr5-125475212-125476546	0.0643821190174207	1.32397996362509	0.091	0.031	1
19459	chr1-181210552-181212715	0.0643902234727523	0.723252417075076	0.074	0.038	1
19460	chr17-84206150-84206711	0.064427770051267	-0.580205671283989	0.01	0.014	1
19461	chr11-100737727-100738637	0.0644302758423717	0.467965079172695	0.093	0.055	1
19462	chr13-74061761-74062581	0.0644367670954629	0.367059494569531	0.045	0.03	1
19463	chr19-47536653-47537565	0.0644725327138448	0.500588308459249	0.048	0.029	1
19464	chr8-71908087-71909147	0.0644982269436264	0.439515238119692	0.038	0.023	1
19465	chr17-56185294-56185981	0.0645341535640424	0.599518144088081	0.016	0.009	1
19466	chr2-93418263-93418766	0.0645733865598998	1.58142451734192	0.013	0.004	1
19467	chr6-49213566-49214314	0.0645795150355144	1.43707002914664	0.018	0.006	1
19468	chr6-18372778-18373207	0.0645943140440847	2.08640243837992	0.017	0.004	1
19469	chr11-68982584-68983016	0.064620606595144	1.80121517335576	0.016	0.004	1
19470	chr7-19282363-19283262	0.0646430552768666	1.00478711121063	0.048	0.02	1
19471	chr7-3376688-3377118	0.0646476973412604	1.97126418980315	0.011	0.002	1
19472	chr2-26561404-26562065	0.0646524542447786	1.5760212855376	0.017	0.005	1
19473	chr7-130574157-130575041	0.0646553213128602	0.404261045824704	0.045	0.029	1
19474	chr5-110808942-110810389	0.0646622701752251	0.627866403970925	0.111	0.059	1
19475	chr3-79789548-79790700	0.0647138015243366	0.443859778936926	0.013	0.008	1
19476	chr1-88133895-88134772	0.0647253013597075	1.81933124282017	0.019	0.005	1
19477	chr7-118908933-118909323	0.0647297734393172	2.61120986129858	0.013	0.002	1
19478	chr3-57540584-57540847	0.0647694861974937	1.49115181512607	0.012	0.004	1
19479	chr7-19360862-19361304	0.0648451247953458	1.2265460325042	0.045	0.016	1
19480	chr8-107205635-107206586	0.0648708834608376	0.694755780865077	0.012	0.006	1
19481	chr16-29734343-29735593	0.0648734176919738	1.32885178638742	0.017	0.006	1
19482	chr5-64431334-64432044	0.0648958329795531	1.49323026252904	0.03	0.009	1
19483	chr2-167942115-167943022	0.0649556801799972	1.44820206661606	0.016	0.005	1
19484	chr3-94932699-94933400	0.0649591901393333	1.34764986141674	0.036	0.012	1
19485	chr9-103494163-103494929	0.0649731810680417	0.163107210984616	0.011	0.009	1
19486	chr19-5944877-5945448	0.0649817858635716	1.62617285407334	0.046	0.012	1
19487	chr4-127060612-127061462	0.0650084560426424	0.721320957936282	0.022	0.011	1
19488	chr14-14834705-14835001	0.065037796920779	1.83892693915899	0.014	0.003	1
19489	chr2-114654218-114655225	0.0650781860639817	0.698298806724432	0.037	0.019	1
19490	chr9-50849160-50849557	0.0650847376272247	2.44179500094387	0.012	0.002	1
19491	chr5-149183721-149185065	0.0651179840664118	0.585648980050231	0.15	0.081	1
19492	chr6-34475665-34476671	0.0651179957783687	0.86341490965272	0.06	0.027	1
19493	chr13-95837092-95837414	0.0651531772413284	1.97505223793421	0.01	0.002	1
19494	chr17-47864347-47864891	0.0651564171231785	1.24655744855911	0.027	0.01	1
19495	chr11-104230928-104231596	0.0651734044360169	0.490502919136085	0.06	0.036	1
19496	chr13-25077132-25077664	0.0651886458859754	0.159330163957678	0.01	0.007	1
19497	chr8-14842094-14842521	0.0651949322102621	1.88073591203837	0.01	0.002	1
19498	chr6-135040120-135040903	0.0651967831125252	1.37633206009879	0.021	0.007	1
19499	chr18-12102047-12102483	0.0652072063293314	1.90059146505117	0.011	0.003	1
19500	chr14-76787618-76787911	0.065213626959772	2.07745179183904	0.011	0.002	1
19501	chr1-193208212-193208458	0.0652424700356441	1.83014574726229	0.01	0.002	1
19502	chr17-57335672-57335997	0.0653047793151492	1.75185404647425	0.019	0.005	1
19503	chr17-80560777-80561308	0.0653119449161142	1.85450107991689	0.01	0.002	1
19504	chr3-121646431-121647062	0.0653600033356328	2.01078710846175	0.028	0.006	1
19505	chr10-59932484-59932835	0.0653782392632274	2.75431179818689	0.01	0.001	1
19506	chr2-132252395-132253542	0.0653795585820669	0.382851090467654	0.122	0.077	1
19507	chr11-77347897-77348786	0.0653850439772422	0.292486978877827	0.03	0.021	1
19508	chr1-85793070-85794185	0.0653875949506243	1.17517708626603	0.069	0.026	1
19509	chr18-64991208-64991751	0.0653889942988972	2.25934809547063	0.014	0.003	1
19510	chr11-31637865-31638322	0.0654017808963321	0.941530873053759	0.011	0.005	1
19511	chr12-98736866-98738060	0.0654409303980001	0.465442201859442	0.036	0.022	1
19512	chr10-61146135-61147037	0.0654861196495023	0.596759052175444	0.022	0.012	1
19513	chr1-170867129-170867989	0.0655244326681522	1.25046425348919	0.042	0.015	1
19514	chr4-82344717-82345152	0.0655351088330176	0.558792106476226	0.015	0.009	1
19515	chr4-118008233-118008827	0.0655609242626502	2.40725469695557	0.011	0.002	1
19516	chr5-140197814-140198068	0.0655942100605526	2.44325065374581	0.019	0.003	1
19517	chr5-139813890-139814415	0.0656474533108839	1.32280698102274	0.061	0.02	1
19518	chrX-68678019-68679409	0.0656680406535585	0.490198583737438	0.057	0.034	1
19519	chr4-141874268-141875407	0.065746090476979	0.450342872540563	0.043	0.027	1
19520	chr11-120747875-120748450	0.0658220851948757	1.42182039010674	0.046	0.014	1
19521	chr6-91598700-91599403	0.0658251496696156	1.46892456413053	0.039	0.012	1
19522	chr3-84191137-84191822	0.0658509062717687	1.36119716397455	0.05	0.016	1
19523	chr3-52088327-52088947	0.0658544976139118	2.03657956950722	0.04	0.008	1
19524	chr18-65520172-65520982	0.0659001021964703	1.91374562366344	0.038	0.008	1
19525	chr16-30552687-30553337	0.0659174805366364	0.152074221925106	0.019	0.014	1
19526	chr18-36416418-36417110	0.0659546375677152	1.37561343494909	0.049	0.016	1
19527	chr1-162665126-162665937	0.0659565675237154	0.540898495701994	0.019	0.011	1
19528	chr3-88913477-88914372	0.0659805950244953	0.59055677810763	0.049	0.028	1
19529	chr1-133033036-133034479	0.0660062366790309	1.44860279192112	0.037	0.012	1
19530	chr1-191574824-191576223	0.0660136170620484	0.576395984351887	0.147	0.081	1
19531	chr14-25460316-25460877	0.0660175563348934	0.300704589346487	0.017	0.011	1
19532	chr5-120202186-120202751	0.0660207429430906	1.70695718454525	0.01	0.003	1
19533	chrX-77489799-77490626	0.0660250637160904	3.03851675732943	0.012	0.001	1
19534	chr6-125418701-125419065	0.0661284557263608	1.52474123188808	0.02	0.006	1
19535	chr11-121259227-121260747	0.0661540671638225	0.555153830888378	0.082	0.047	1
19536	chr1-134151594-134152197	0.0661753667487548	1.69550626781353	0.013	0.004	1
19537	chr9-108507344-108508396	0.0661962300808796	0.957197736500663	0.124	0.053	1
19538	chr2-37815609-37816004	0.0662340561274953	1.99324702288773	0.011	0.002	1
19539	chr8-95362228-95362523	0.0662368988314771	1.54511390978552	0.013	0.004	1
19540	chr6-86496801-86497783	0.066263370603851	0.398593152380796	0.01	0.007	1
19541	chr10-67003742-67005015	0.0662663440381133	0.19245599880711	0.011	0.009	1
19542	chr9-65020948-65022117	0.0662698482094301	0.521673270104877	0.052	0.031	1
19543	chr5-92498164-92499123	0.0662742101367933	0.487781645768893	0.011	0.007	1
19544	chr14-76479829-76480166	0.0663046489821672	2.25820704350899	0.01	0.002	1
19545	chr11-115276596-115277599	0.0663085977958867	0.480209317953754	0.11	0.064	1
19546	chr9-108401172-108401451	0.0663523410829006	1.83578977847426	0.022	0.005	1
19547	chr15-73982078-73982674	0.0663707845351904	0.245196330896657	0.01	0.007	1
19548	chr18-67342713-67343957	0.0664051496780105	1.8135220783094	0.025	0.006	1
19549	chr12-73517192-73517585	0.0664443467818036	1.59380606613459	0.017	0.005	1
19550	chr11-69389674-69390618	0.0664494662112708	1.99890528157739	0.02	0.005	1
19551	chr5-38684115-38685002	0.0664988606150801	0.270824870458283	0.021	0.015	1
19552	chr7-19212212-19212649	0.0665114269554196	0.124423966096243	0.011	0.009	1
19553	chr2-174295085-174295762	0.0665264324746914	0.505497432682702	0.029	0.017	1
19554	chr5-137630200-137630469	0.0665410060934277	1.48703694437188	0.035	0.011	1
19555	chr1-167349703-167350549	0.0665472313732171	0.679688785567367	0.039	0.021	1
19556	chr4-121028708-121029235	0.0665713016374539	2.3020822934803	0.013	0.002	1
19557	chr4-135298069-135298481	0.0665746302851484	1.60916528018655	0.013	0.004	1
19558	chr10-94116039-94116614	0.0666036444846337	2.00844054248656	0.01	0.002	1
19559	chr16-13255919-13257096	0.0666230839158885	1.15666163262533	0.068	0.026	1
19560	chr10-44723284-44723804	0.0666330110880836	3.1507112060798	0.012	0.001	1
19561	chr1-96871736-96872500	0.0666503282971974	1.46509076199157	0.02	0.006	1
19562	chr18-35888865-35890033	0.0666661694932547	1.41700007970267	0.065	0.021	1
19563	chr4-131873060-131874359	0.0666663676479504	0.727882550290763	0.109	0.055	1
19564	chr12-73800650-73801211	0.0666731882505049	1.89072595007057	0.01	0.002	1
19565	chr5-143386893-143387655	0.0667059709904108	0.633621300933874	0.011	0.006	1
19566	chr3-27862791-27863799	0.0667308573400534	0.298275237017974	0.037	0.026	1
19567	chr7-126779928-126780238	0.0667367130518198	0.305339372995242	0.014	0.01	1
19568	chr6-118179458-118180037	0.0667557012761022	1.48584995311126	0.015	0.005	1
19569	chr19-56908086-56909131	0.0667833361408072	1.61839309221743	0.016	0.005	1
19570	chr18-5931840-5932851	0.0668276464471887	2.18784903088381	0.013	0.002	1
19571	chr4-88543587-88544219	0.0668887020534555	2.25848067458448	0.011	0.002	1
19572	chrX-75130405-75131201	0.0669124607896457	0.120572148758858	0.014	0.011	1
19573	chr3-84304302-84304800	0.0669148927892775	2.12685454339132	0.017	0.003	1
19574	chr11-120013041-120013719	0.066924600032981	0.526809840240039	0.021	0.013	1
19575	chr11-115373816-115374737	0.0669408047840004	0.491634710502482	0.011	0.007	1
19576	chr16-93006378-93006939	0.0669490698501306	0.350328830484423	0.013	0.009	1
19577	chr4-145278833-145279368	0.0670136731180137	1.54224633454192	0.017	0.005	1
19578	chr18-82909477-82910033	0.0670254001351309	1.31135465926679	0.03	0.011	1
19579	chr8-18898825-18899478	0.0670259084366446	0.458638909076064	0.012	0.008	1
19580	chr1-91397914-91399136	0.0670605746292694	0.516789892236226	0.062	0.037	1
19581	chr5-75155471-75156457	0.0670985662089841	0.502242867779457	0.032	0.02	1
19582	chr9-120492036-120493295	0.0671471873033976	1.19549297690809	0.054	0.021	1
19583	chr6-37895644-37896360	0.0671511726383497	2.31791260164081	0.013	0.002	1
19584	chr3-89202551-89203050	0.067168639624707	1.40626040448671	0.033	0.011	1
19585	chr11-83303758-83304069	0.067217501240971	1.3255583730715	0.029	0.01	1
19586	chr15-76343133-76344723	0.0672184965198131	1.14049973469633	0.071	0.027	1
19587	chr2-164402905-164403209	0.0673206306724288	1.97764411834477	0.019	0.004	1
19588	chr8-79208460-79210337	0.0673278367748416	0.655991643469415	0.076	0.04	1
19589	chr10-93188446-93188692	0.0673508495566107	2.63360265498249	0.014	0.002	1
19590	chr6-88123404-88124477	0.0673779016732089	1.70081634839561	0.05	0.013	1
19591	chr16-38522128-38523122	0.0673865168557014	0.452146831676106	0.075	0.045	1
19592	chr11-35925423-35925918	0.0673981540754329	0.564560396817701	0.022	0.012	1
19593	chr11-31225288-31225671	0.0674353842215106	2.11850917456838	0.015	0.003	1
19594	chr5-110285631-110286644	0.0675328916232472	0.419554958986087	0.074	0.046	1
19595	chr18-65053812-65054222	0.0675391182960918	1.58878847267094	0.029	0.008	1
19596	chr7-128523186-128524498	0.067660352856648	1.21631509494033	0.081	0.029	1
19597	chr3-8968653-8968935	0.0676609311151297	1.58855884759245	0.015	0.004	1
19598	chr1-191785060-191785420	0.0676957691139177	2.14236509208601	0.021	0.004	1
19599	chr8-69808247-69809360	0.0677387878875134	1.6008281092804	0.036	0.01	1
19600	chr11-96963400-96963871	0.0677447862546605	1.90658282059265	0.015	0.004	1
19601	chr3-101115839-101116255	0.0677762862536568	1.87024380748789	0.011	0.003	1
19602	chr7-45128489-45129448	0.0678193807287908	0.655122375639721	0.132	0.068	1
19603	chr2-74762485-74763660	0.0678410300654312	0.336760060702146	0.013	0.009	1
19604	chr15-76189621-76190474	0.0678654567340088	1.29908769599494	0.082	0.028	1
19605	chr17-65666368-65667034	0.0678795385336559	2.17652482246047	0.027	0.005	1
19606	chr6-57691345-57692264	0.0678809017342531	1.00634036846891	0.061	0.026	1
19607	chr2-120482823-120483168	0.0678925486872365	3.1634046279376	0.01	0.001	1
19608	chr12-17881296-17882776	0.0679245256000971	0.349484282033776	0.048	0.031	1
19609	chr7-98834861-98835246	0.0680553039297153	-0.46824311240361	0.009	0.011	1
19610	chr4-65604387-65605722	0.0680618842870973	0.285969475776831	0.025	0.018	1
19611	chr7-72399766-72400352	0.0680895161874669	1.78319333547556	0.01	0.003	1
19612	chr11-94127839-94128267	0.0681176131258025	1.00468964964023	0.011	0.005	1
19613	chr10-128210938-128212027	0.068120328931295	1.63003957976129	0.041	0.011	1
19614	chr8-106058712-106060219	0.0681256945545999	0.527950679699752	0.124	0.07	1
19615	chr7-73398304-73398794	0.0681566086128528	1.6888305504718	0.017	0.005	1
19616	chr11-69072829-69073881	0.0681632619885475	0.614872750576417	0.056	0.031	1
19617	chr10-61694951-61696486	0.068171879923866	1.00747860829271	0.09	0.037	1
19618	chr6-29693763-29694573	0.0681929682164882	1.30055983794743	0.076	0.026	1
19619	chr8-126188633-126189161	0.0682096635942098	1.95831916317675	0.029	0.006	1
19620	chr16-64850766-64852694	0.0682250833207087	0.687780543476748	0.146	0.074	1
19621	chr3-18054433-18055762	0.0682386519185069	0.102342790048084	0.01	0.008	1
19622	chr7-30373324-30373959	0.0682469183039839	0.447939745632641	0.033	0.021	1
19623	chr9-55535945-55536175	0.0682663983744202	2.15808996990551	0.01	0.002	1
19624	chr17-47672076-47672968	0.068271577298166	1.3479248291701	0.036	0.012	1
19625	chr7-4963994-4964624	0.0682741375895188	0.215895165125484	0.011	0.008	1
19626	chr11-117881727-117882328	0.068281489078784	1.55418913148095	0.029	0.009	1
19627	chr2-131055625-131055962	0.0682912369139955	2.20811792408374	0.013	0.002	1
19628	chr10-117150058-117150485	0.0683024580078953	0.386907443512825	0.014	0.009	1
19629	chr11-5761706-5762596	0.0683089981348776	0.682818012552145	0.091	0.046	1
19630	chr2-119208200-119209220	0.0683390934194526	0.607677256173595	0.095	0.051	1
19631	chr1-161142507-161142984	0.068357153249038	1.69329107814728	0.01	0.003	1
19632	chr7-12818330-12819051	0.0683728649683846	0.364471202972975	0.026	0.017	1
19633	chr4-151604300-151605268	0.0684350657833358	1.36316165304522	0.036	0.012	1
19634	chr11-100850013-100851407	0.0684690032331277	1.28980344043924	0.068	0.024	1
19635	chr4-136285128-136286405	0.0685004856575557	0.659853415623559	0.102	0.053	1
19636	chr11-6365813-6366237	0.0685479708444118	2.13950232300247	0.019	0.004	1
19637	chr2-144108206-144108700	0.0685717351494533	1.87133465580618	0.016	0.004	1
19638	chr8-79294406-79295431	0.0686212313051382	0.572739758310832	0.128	0.072	1
19639	chr19-34500750-34501133	0.0686374546053673	2.03574337811199	0.019	0.004	1
19640	chr7-28796434-28797008	0.0686506143692585	1.85595913638881	0.032	0.007	1
19641	chr11-48799106-48800814	0.0686688801416969	1.23847695050431	0.076	0.027	1
19642	chr6-117437504-117438279	0.0687067656819426	-0.262755800627989	0.01	0.01	1
19643	chr16-36532914-36533327	0.0687141248228468	1.86909578438721	0.018	0.004	1
19644	chr19-9071479-9071979	0.0687148706986013	2.29157135684455	0.015	0.003	1
19645	chr11-3517181-3517741	0.0687424432665771	0.168063891406875	0.011	0.008	1
19646	chr8-23740673-23740980	0.0687507254700263	2.53089172052934	0.011	0.002	1
19647	chr7-98729467-98730280	0.0687613754450352	1.26277165374766	0.021	0.008	1
19648	chr5-137628382-137629603	0.0687636632576183	0.520867181218047	0.157	0.088	1
19649	chr11-60776555-60777827	0.0687833660572806	0.765279720170109	0.072	0.035	1
19650	chr8-119343836-119344957	0.0688123218006508	0.962176498594564	0.067	0.029	1
19651	chr4-89136782-89138253	0.0688286046788558	0.119227231750688	0.03	0.024	1
19652	chr14-78848444-78849700	0.068866396327697	0.664488836854778	0.043	0.023	1
19653	chr17-45242962-45243545	0.0688672791213646	-0.346177916446095	0.009	0.01	1
19654	chr15-88875472-88876811	0.0688699151956438	1.60673906695175	0.023	0.007	1
19655	chr1-51849479-51850034	0.0689363275573211	1.37878933267006	0.03	0.01	1
19656	chr5-148551946-148553072	0.068937729918597	0.501660990481676	0.082	0.049	1
19657	chr3-89429873-89430837	0.0689378117036384	0.584386494469769	0.083	0.045	1
19658	chr18-79020016-79020738	0.0689466735098074	1.92394278042006	0.026	0.006	1
19659	chr8-70001189-70001520	0.0689633753564376	1.28941151850382	0.037	0.013	1
19660	chr8-40307154-40308660	0.0689690201966901	0.354477846851449	0.053	0.035	1
19661	chr9-104035134-104035572	0.0689905575351068	1.59437562801848	0.01	0.003	1
19662	chr4-120404930-120406042	0.0689919759371527	0.618762042342414	0.049	0.026	1
19663	chr5-38038505-38039642	0.0689984476882384	0.420055691188083	0.027	0.017	1
19664	chr5-43354393-43355646	0.0690484623278169	0.47826437783834	0.036	0.022	1
19665	chr8-82402236-82403487	0.0690529608531937	0.515624324581605	0.019	0.012	1
19666	chr14-99142089-99142563	0.0690616803982201	1.78247616101989	0.011	0.003	1
19667	chr2-84635374-84636260	0.0690674319421452	0.169540993236525	0.022	0.017	1
19668	chr18-82821498-82822189	0.0690772949202321	0.293092591393484	0.02	0.014	1
19669	chr14-63891805-63892076	0.0690848612095177	2.236723663475	0.01	0.002	1
19670	chr16-30033960-30034744	0.0690886687223703	1.87900014648384	0.019	0.005	1
19671	chr13-9093315-9094828	0.0691417657187248	0.456402914143147	0.15	0.09	1
19672	chr1-177623288-177623770	0.0691675858514917	1.80779773754722	0.019	0.005	1
19673	chr17-84180696-84181085	0.069200197141655	1.84716428934155	0.029	0.007	1
19674	chr14-74643207-74643625	0.0692438410438274	2.13956182702538	0.012	0.002	1
19675	chr11-118102642-118103253	0.0693078247869593	1.91000779046015	0.023	0.005	1
19676	chr13-95547099-95547623	0.0693328284227978	0.559130463168288	0.017	0.01	1
19677	chr16-93917948-93918680	0.0693646883598881	1.607149146916	0.03	0.008	1
19678	chr4-12906479-12907463	0.0693708026246899	0.574327465842628	0.05	0.028	1
19679	chr13-41000074-41001506	0.0694194757716042	1.13164968791164	0.09	0.035	1
19680	chr2-30966892-30968096	0.0694347235361175	1.22320867665993	0.05	0.019	1
19681	chr14-105258330-105259309	0.0694456338922086	1.30458614543088	0.066	0.022	1
19682	chr7-73374769-73376837	0.0694534774976917	0.633505363944499	0.036	0.019	1
19683	chr17-27203559-27204663	0.0695671932203786	0.705763234676318	0.082	0.043	1
19684	chr5-118985090-118985359	0.0695719449495141	2.31455235345719	0.012	0.002	1
19685	chr12-13076836-13077317	0.0695955840233015	1.94478807445165	0.018	0.004	1
19686	chr9-77825312-77825933	0.0696317453568149	0.532220287070567	0.021	0.012	1
19687	chr11-115366748-115367868	0.0696447761463954	1.33452415297376	0.027	0.009	1
19688	chr7-99172917-99173245	0.0696556982885692	1.83592004950128	0.029	0.007	1
19689	chr11-12025401-12026635	0.0696566131070975	1.45518606064359	0.045	0.014	1
19690	chr4-154963873-154964771	0.0697004931021772	0.653667457519909	0.052	0.028	1
19691	chr9-50452371-50452732	0.0697354530730869	1.59389512851062	0.02	0.006	1
19692	chr14-99045411-99047104	0.0697797176857129	0.708411032767269	0.112	0.057	1
19693	chr5-31613761-31614352	0.0698017806227818	1.40531512055195	0.042	0.014	1
19694	chr5-66069560-66070201	0.0698082592804291	1.41089067010968	0.029	0.009	1
19695	chr12-85705012-85706124	0.0698431386814313	0.438701767802451	0.036	0.023	1
19696	chr1-171470108-171470592	0.0699337378204975	2.47448060089126	0.013	0.002	1
19697	chr6-82902619-82902956	0.0699549073804583	2.27199682047533	0.011	0.002	1
19698	chr3-21935397-21936378	0.069993441020208	0.425135815271242	0.055	0.035	1
19699	chr5-93092447-93094345	0.0699972865589123	0.479241525029925	0.066	0.04	1
19700	chr3-8766564-8768198	0.0699975132727797	0.500221397893159	0.024	0.014	1
19701	chr11-59613863-59614722	0.0700414776715001	2.86779490520959	0.01	0.001	1
19702	chr19-42779230-42780140	0.0700464929222932	1.11719170563278	0.05	0.02	1
19703	chr9-37544375-37545125	0.0700489444852607	0.226102306908801	0.01	0.007	1
19704	chr11-54955546-54956421	0.0700630386931449	0.450576271909511	0.069	0.041	1
19705	chr2-135926769-135927253	0.0700927991845794	1.63312277876796	0.015	0.004	1
19706	chr10-4900331-4900844	0.0701028120948574	2.83588394330813	0.01	0.001	1
19707	chrX-105928362-105929585	0.0701110925431346	0.639583742178363	0.023	0.013	1
19708	chr3-8981703-8981952	0.0701172362555945	1.43862111931503	0.01	0.003	1
19709	chr8-126536830-126537638	0.0701534284189221	0.101047069389924	0.011	0.009	1
19710	chr12-70234261-70235483	0.0701607105321476	0.147186140705167	0.012	0.009	1
19711	chr19-29640674-29641497	0.0701948130758649	1.62550261373026	0.028	0.008	1
19712	chr9-47529611-47531785	0.0702009735842456	0.537002692053408	0.104	0.06	1
19713	chr1-74971570-74971893	0.0702027880359603	2.45901024773896	0.014	0.002	1
19714	chr12-52005905-52006779	0.0702478000674991	1.05878977219407	0.054	0.022	1
19715	chr11-12373214-12373741	0.0702665663173596	1.72788555656153	0.013	0.003	1
19716	chr5-39832560-39833005	0.0702856560679313	1.79196100479217	0.019	0.005	1
19717	chr15-96709014-96710335	0.0703016690485281	0.625114152050429	0.14	0.073	1
19718	chr1-118388183-118390284	0.0703027649890766	1.0304992257168	0.105	0.043	1
19719	chr2-75703329-75705475	0.0703041426369308	0.965489453135683	0.162	0.069	1
19720	chr4-150098827-150099201	0.0703506877899749	2.73097567091072	0.012	0.001	1
19721	chr1-135850773-135851018	0.0704027925560583	2.10982670214632	0.013	0.003	1
19722	chr1-178707733-178708760	0.0704099793887011	0.254128815852851	0.011	0.008	1
19723	chr5-148969442-148969984	0.0704176482632215	1.97701033585548	0.012	0.003	1
19724	chr8-83954760-83956045	0.0704558631153712	0.43491572222891	0.136	0.084	1
19725	chr3-96904564-96905640	0.070482861393545	1.21911693958969	0.049	0.018	1
19726	chr1-136139982-136140591	0.0704839499351983	1.34602011314318	0.051	0.017	1
19727	chr11-117275966-117276324	0.0704909615004381	1.38416435469468	0.025	0.008	1
19728	chr18-70052898-70053627	0.0705092565845167	1.37121238787092	0.068	0.022	1
19729	chr5-124899883-124900582	0.0705224611778717	1.08213502895326	0.015	0.006	1
19730	chr4-128841317-128841885	0.0705798813468818	2.36509783055496	0.011	0.002	1
19731	chr18-38855428-38856161	0.0705994606374794	0.605271846275749	0.022	0.012	1
19732	chr11-109610824-109612180	0.0706834123093103	0.559873011835558	0.206	0.112	1
19733	chr7-70334605-70335172	0.0707001646978525	0.256672483181815	0.011	0.008	1
19734	chr3-20034650-20035445	0.0707125151578733	0.559446959118253	0.036	0.021	1
19735	chr4-98965390-98965936	0.0707217849008224	1.78828624696678	0.011	0.003	1
19736	chr9-70656085-70657905	0.0707878911658668	0.532804678101211	0.091	0.052	1
19737	chr10-43577542-43577968	0.0708105058744343	1.87539950165927	0.034	0.008	1
19738	chr5-53023882-53024232	0.0708450132246598	2.10614668735716	0.022	0.004	1
19739	chr12-79190683-79192083	0.0708752190584279	0.585364171273433	0.036	0.02	1
19740	chr14-68050563-68051800	0.0708892765880736	0.486022232518768	0.01	0.006	1
19741	chr13-8885180-8886235	0.0709717536198027	0.404432922184827	0.073	0.046	1
19742	chr14-14702363-14703754	0.0709867986202295	0.753785227895993	0.097	0.048	1
19743	chr1-172325863-172326546	0.0709900732350693	1.53220195494835	0.019	0.005	1
19744	chr6-113442342-113443022	0.0710191516128934	1.6594654384213	0.032	0.009	1
19745	chr2-181600838-181601603	0.0710246088830229	1.10981179273541	0.07	0.028	1
19746	chr19-40588848-40589688	0.0710334518385878	0.488837630388574	0.023	0.014	1
19747	chr9-50448819-50449446	0.0710339289770225	1.56620927742309	0.02	0.006	1
19748	chr18-12972800-12974544	0.0710415133530587	0.546341403539628	0.129	0.073	1
19749	chr3-103377997-103378395	0.0710483137244947	2.71942718427999	0.016	0.002	1
19750	chr6-88242495-88242915	0.0710694373094033	1.81616119730377	0.026	0.006	1
19751	chr12-112619555-112620622	0.0710984695842263	0.230264822810517	0.025	0.018	1
19752	chr14-20682461-20682810	0.0711219325782636	2.65743190129888	0.01	0.001	1
19753	chr10-51454436-51454815	0.0711565997705345	1.68000635148634	0.021	0.006	1
19754	chr13-56475386-56475670	0.0712393174138043	1.72561749248858	0.011	0.003	1
19755	chr2-142879486-142879771	0.0712724706048742	1.80818721695106	0.013	0.003	1
19756	chr16-24392641-24394133	0.071323990658367	1.17792693448501	0.1	0.037	1
19757	chr11-83941739-83942461	0.0713548497005522	1.28634998662193	0.028	0.01	1
19758	chr11-74522027-74523360	0.0713574444474017	1.36458754042308	0.046	0.015	1
19759	chr2-49743667-49745142	0.0713619682867623	2.06120680076038	0.038	0.008	1
19760	chr10-99247591-99247989	0.0713737978335133	2.49554735716823	0.014	0.002	1
19761	chr2-29964873-29966160	0.0713821657556474	0.961624111015049	0.117	0.051	1
19762	chr7-142905517-142905931	0.0714709453215719	1.77147950884259	0.013	0.003	1
19763	chr9-116242001-116242708	0.0715571789881254	2.35355968824606	0.018	0.003	1
19764	chr18-82750843-82751558	0.0715840871435998	0.79804880175088	0.013	0.006	1
19765	chr11-96622668-96623090	0.0715960734547126	1.96681102921225	0.022	0.005	1
19766	chr8-3587223-3588612	0.0716120853352386	1.26860122303961	0.056	0.019	1
19767	chr3-107695755-107697009	0.0716493739411307	0.615174146686416	0.103	0.056	1
19768	chr10-69252935-69254794	0.0716517851346072	0.559634248211397	0.051	0.03	1
19769	chr3-90253739-90254992	0.0716555393246897	0.491067720567594	0.076	0.046	1
19770	chr1-52816412-52817919	0.0716647874574116	0.467601861845435	0.041	0.025	1
19771	chr4-132842330-132843524	0.0716648561807642	0.328133862104329	0.042	0.029	1
19772	chr6-47594016-47595658	0.0716882343325963	0.555071773884873	0.095	0.054	1
19773	chr1-178463514-178464213	0.071692065448637	0.516131212139553	0.02	0.012	1
19774	chr6-122491527-122491951	0.0716960167899531	0.333020295545994	0.017	0.012	1
19775	chr17-56756775-56757735	0.0717111345711588	0.469213705055452	0.057	0.034	1
19776	chr5-114364961-114365641	0.0717260898215978	1.79001323741417	0.039	0.01	1
19777	chr7-39543969-39545130	0.0717491038778001	0.188684964510958	0.026	0.019	1
19778	chr2-11777031-11778843	0.0717708963035859	0.665796370440201	0.131	0.069	1
19779	chr8-26871826-26872217	0.071784668747666	2.38449063087749	0.012	0.002	1
19780	chr2-30771351-30772450	0.0718188908143542	0.582837359891888	0.014	0.008	1
19781	chr9-63757058-63758618	0.0718241546648118	0.626790756916837	0.105	0.056	1
19782	chr9-107340174-107340816	0.0718284441413593	0.330042812327297	0.031	0.021	1
19783	chr13-22042643-22043302	0.0718321499594858	0.461113015026878	0.041	0.025	1
19784	chr10-80576366-80578667	0.0718515991139331	0.627053306868123	0.209	0.112	1
19785	chr11-4848738-4849898	0.0718646854283348	0.717964456220805	0.094	0.047	1
19786	chr10-79983869-79985295	0.0720122982282582	0.697987382542516	0.148	0.074	1
19787	chr17-10317947-10318284	0.0720526707488651	0.378884343986291	0.014	0.009	1
19788	chr16-97443774-97444169	0.0720566081050992	1.59229310791522	0.014	0.004	1
19789	chr5-125014534-125014791	0.0720682247057537	2.69849526208379	0.01	0.001	1
19790	chr10-77569834-77570547	0.0720818395932948	1.46025225741565	0.018	0.006	1
19791	chr17-56159600-56160013	0.0721305365239334	1.71339766821748	0.014	0.004	1
19792	chr13-56682315-56682779	0.0721598054099666	1.38242102460574	0.032	0.01	1
19793	chr17-78417228-78418286	0.0722238576937895	0.428732253673063	0.05	0.031	1
19794	chr15-37232570-37233453	0.0722362566970995	1.2500434819379	0.082	0.028	1
19795	chr4-148948015-148948300	0.0722653812336418	1.58098791538249	0.023	0.006	1
19796	chr10-43540017-43541276	0.0722979661764745	0.558679160042613	0.077	0.044	1
19797	chr10-70096427-70097353	0.0723515426938592	1.26658157166947	0.065	0.023	1
19798	chr11-116671023-116671841	0.0723709217976015	1.44931748036839	0.088	0.027	1
19799	chr3-84305149-84305694	0.0723716558267125	1.41005838943481	0.018	0.006	1
19800	chr4-151988146-151989118	0.072375564975564	0.701304768385079	0.03	0.016	1
19801	chr4-83417091-83418191	0.0723863355880369	0.478495680389364	0.058	0.035	1
19802	chr16-18065962-18066958	0.0723870885548039	0.319552297091254	0.045	0.031	1
19803	chr17-13731986-13732998	0.0724287756304981	1.84955806937307	0.022	0.005	1
19804	chr18-75378379-75378990	0.0724780480673757	0.247326219318791	0.01	0.008	1
19805	chr4-155173255-155174168	0.0725051061995806	0.579574214960659	0.073	0.04	1
19806	chr12-111038279-111040006	0.072513142108498	0.604629147077829	0.112	0.061	1
19807	chr4-41707034-41707523	0.0725568092291543	0.188984459987768	0.013	0.01	1
19808	chr5-33995778-33997518	0.0725672609846188	0.111874898580802	0.015	0.012	1
19809	chr3-89960262-89960827	0.0725756441141002	0.510503817981164	0.045	0.027	1
19810	chr11-101562357-101562739	0.072581845562888	1.58592658822497	0.01	0.003	1
19811	chr5-148645058-148646034	0.0726057957080473	1.12445899636806	0.064	0.025	1
19812	chr7-110268548-110268914	0.0726155098704483	2.01460457683416	0.021	0.005	1
19813	chr11-70687127-70688271	0.0726777976941245	0.282048112565315	0.029	0.021	1
19814	chr4-137314485-137314943	0.0727081900364623	0.19341956048263	0.01	0.008	1
19815	chr3-30995245-30996286	0.0727147030606117	0.605460410554458	0.062	0.034	1
19816	chr5-135777844-135778991	0.0727204365450306	0.559307515827808	0.143	0.078	1
19817	chr10-43578336-43579359	0.0727325206578438	1.02306078308804	0.106	0.043	1
19818	chr8-3252698-3253020	0.0727422927321832	2.05246563709594	0.014	0.003	1
19819	chr6-83159459-83159719	0.0727428980221208	1.73876686914725	0.014	0.004	1
19820	chr19-11964885-11966321	0.0727580553258912	0.626644151820926	0.165	0.086	1
19821	chr2-30952595-30953487	0.072784335096364	0.786583256108524	0.036	0.018	1
19822	chr18-37814302-37815511	0.0727917804486433	0.250590706556157	0.021	0.015	1
19823	chr16-97921826-97923005	0.0728790955257986	0.545884913964754	0.037	0.022	1
19824	chr15-103165419-103165741	0.0728822054900858	0.350174036731991	0.016	0.011	1
19825	chr12-86433294-86433737	0.0729236954714036	1.84982252556885	0.013	0.003	1
19826	chr7-24971327-24972884	0.0729390731730589	1.15686960782029	0.11	0.041	1
19827	chr8-46477724-46478076	0.0729467303499862	1.62590491987245	0.01	0.003	1
19828	chr15-98683118-98683573	0.0729481935425844	2.12596705867827	0.011	0.002	1
19829	chr19-56547541-56549132	0.0729579932092194	1.44892802877527	0.09	0.027	1
19830	chr8-110965517-110965887	0.0729819276389994	1.55352574669725	0.01	0.003	1
19831	chr14-52019362-52020383	0.073017084339903	0.689473370621167	0.104	0.052	1
19832	chr4-123233328-123234057	0.0730391277739441	0.34723940357701	0.019	0.012	1
19833	chr5-90785588-90786450	0.0730436092229353	2.0404522582711	0.013	0.003	1
19834	chr13-98504728-98505109	0.0730813705434609	1.4655386346901	0.01	0.003	1
19835	chr11-101641848-101642367	0.0730977537092751	1.31161320548491	0.024	0.009	1
19836	chr7-29231955-29232764	0.0731206495057908	1.59813306633259	0.035	0.01	1
19837	chr17-55958787-55959635	0.0731525345971289	0.640973755310266	0.078	0.041	1
19838	chr11-102880507-102881707	0.0731824030072924	0.71331178088145	0.048	0.024	1
19839	chr16-95945136-95945925	0.0732129325231312	1.75124119205561	0.022	0.006	1
19840	chr16-94536463-94537533	0.0732209743948515	0.423949943158444	0.012	0.008	1
19841	chr8-23410884-23412294	0.0732765614429645	0.53119043214056	0.032	0.019	1
19842	chr3-142280872-142281326	0.0733116936215829	1.86600439570013	0.01	0.002	1
19843	chr4-33247399-33248889	0.073339762818976	0.480215296503618	0.223	0.129	1
19844	chrX-7375154-7376518	0.0733483620349791	0.23834879562658	0.025	0.018	1
19845	chr1-181272710-181273416	0.0733803241598172	0.385502837404242	0.011	0.008	1
19846	chr14-20294240-20294824	0.0734025426347325	0.392211545872283	0.026	0.017	1
19847	chr10-56377002-56377488	0.0734130140775986	0.346806808316913	0.013	0.008	1
19848	chr15-101927375-101927851	0.0734230046925912	2.21425585323723	0.018	0.003	1
19849	chr2-120563386-120563976	0.073452403320279	0.365096834663497	0.02	0.013	1
19850	chr16-15886584-15888194	0.0735163100785375	0.523305754406703	0.072	0.042	1
19851	chr9-108853621-108854769	0.0735344236843437	0.441441625456935	0.068	0.042	1
19852	chr2-75682865-75683419	0.0735865648762555	1.86580020394172	0.017	0.004	1
19853	chr6-86848525-86850188	0.0735975346173169	0.993555638732836	0.07	0.03	1
19854	chr4-130138332-130139347	0.0736329250617308	1.44012819672258	0.028	0.009	1
19855	chr11-53350212-53351905	0.0736388987684504	1.1916026146749	0.144	0.052	1
19856	chrX-152015654-152017198	0.0736591039876841	0.375547971278563	0.051	0.034	1
19857	chr18-49968529-49969100	0.0736713894780717	2.35156400755546	0.013	0.002	1
19858	chr1-194618822-194620894	0.0736842608553476	0.320127305491605	0.038	0.026	1
19859	chr3-90373336-90373767	0.0736860284890355	1.5980703119261	0.012	0.004	1
19860	chr9-8969949-8970715	0.0737090979274787	0.573291903447883	0.025	0.015	1
19861	chr13-24830916-24832171	0.0737182135413257	0.933562883396485	0.091	0.04	1
19862	chr19-47367463-47367825	0.0737249638258091	1.69868378964516	0.014	0.004	1
19863	chr1-85853100-85853815	0.0737288647300085	1.77906911607086	0.019	0.005	1
19864	chr8-106349312-106349718	0.0737399807719377	3.66548112440892	0.011	0.001	1
19865	chr4-155178144-155178623	0.0738194853198058	0.351126334565843	0.021	0.014	1
19866	chr11-69045352-69046112	0.0738977056064767	0.43914447061045	0.037	0.023	1
19867	chr8-71725199-71725831	0.0739158068167123	0.351705291700732	0.032	0.021	1
19868	chr13-40916455-40916864	0.0739564110749628	1.52254221692807	0.015	0.005	1
19869	chr10-77258692-77259734	0.0739787034229422	0.480018952718731	0.113	0.067	1
19870	chr5-148511832-148512547	0.0739924516583786	1.91197893536757	0.01	0.002	1
19871	chr10-79812214-79812560	0.0739943346362811	1.66528155956506	0.011	0.003	1
19872	chr4-138943629-138944004	0.0739949969693581	1.60309458956485	0.019	0.006	1
19873	chr18-15062609-15064522	0.0740102341208768	1.0803873071002	0.055	0.022	1
19874	chr1-75141314-75141937	0.074010623516544	1.70109781401511	0.019	0.005	1
19875	chr15-50172235-50172654	0.0740416653680242	0.252686597212083	0.013	0.009	1
19876	chr9-107307424-107308442	0.0740489335376929	0.556161351857412	0.019	0.011	1
19877	chr9-21601854-21602326	0.074072819724619	1.46580057232457	0.015	0.005	1
19878	chr2-140394903-140396156	0.0740833568131473	0.52734142865276	0.091	0.053	1
19879	chr9-79792809-79793860	0.074128513477074	0.558994463536788	0.059	0.034	1
19880	chr17-66509953-66510665	0.0741479807624504	1.38452678241126	0.024	0.008	1
19881	chr14-79451528-79452030	0.0741688626925515	0.193516382903706	0.013	0.01	1
19882	chr5-137313527-137315088	0.0741703819805471	0.544205586467012	0.052	0.03	1
19883	chr15-36374737-36375631	0.0741950697775675	0.664047355949523	0.042	0.022	1
19884	chr1-84838373-84840413	0.0742299891403205	1.1059678452832	0.112	0.044	1
19885	chr1-160531368-160531742	0.0742446706462667	2.41086023569545	0.015	0.002	1
19886	chr9-8003085-8004930	0.0742657166363642	0.551644108122823	0.097	0.054	1
19887	chr11-106659424-106660126	0.0743126516864485	0.464291602282887	0.021	0.013	1
19888	chr13-111233299-111233601	0.0743144790674519	1.8693644266265	0.013	0.003	1
19889	chr14-31336194-31337163	0.0743461827551294	0.3925996499947	0.108	0.069	1
19890	chr9-106891594-106892706	0.0743820717046223	0.619388121842371	0.128	0.068	1
19891	chr11-116500807-116501426	0.0743856242453003	2.09716676425971	0.019	0.004	1
19892	chr1-136170034-136170442	0.0743936526822908	1.64071930169288	0.019	0.005	1
19893	chr13-93303258-93304827	0.0744257904124421	1.18740533976417	0.125	0.046	1
19894	chr6-66895994-66896981	0.0744321305639248	1.29792324896955	0.049	0.017	1
19895	chr6-116006666-116007134	0.0744329935380606	2.26532744211997	0.026	0.005	1
19896	chr6-4600446-4601759	0.0745563524232619	1.16123463765319	0.047	0.018	1
19897	chr13-69585881-69586156	0.0746324838996542	2.5458726813198	0.015	0.002	1
19898	chr3-100848262-100848655	0.0746607783768032	1.26061838852188	0.032	0.011	1
19899	chr3-142745125-142745397	0.074677728321119	2.88870301192049	0.014	0.002	1
19900	chr4-123803580-123803949	0.0747087462476193	1.96877063695083	0.013	0.003	1
19901	chr8-84810787-84811276	0.0747241640091645	1.26695514492148	0.055	0.02	1
19902	chr12-86241372-86242522	0.0747326369496218	0.741953517868479	0.054	0.027	1
19903	chr1-62702955-62703671	0.0747356400318242	0.33917232140372	0.023	0.016	1
19904	chr8-94183164-94183490	0.0747634204904272	1.3599767801126	0.039	0.013	1
19905	chr9-78527072-78528120	0.0748064083392253	1.10392091790648	0.072	0.028	1
19906	chr10-82689689-82691041	0.0748385063446621	0.177983816241476	0.01	0.007	1
19907	chr15-81953951-81954467	0.0748466233611779	1.43242435676212	0.072	0.022	1
19908	chr2-80446316-80447681	0.074876792797628	0.27739105238822	0.012	0.008	1
19909	chr8-109750263-109751079	0.074977944043585	1.88474483298234	0.024	0.005	1
19910	chr8-107002371-107002887	0.0750302329202777	1.9368582233963	0.02	0.005	1
19911	chr11-95648695-95649140	0.0750535455420052	2.45982779816367	0.014	0.002	1
19912	chr13-101866772-101867233	0.0750570145862845	2.01661371492736	0.026	0.005	1
19913	chr11-52261904-52262239	0.0750594735047004	2.03432472654435	0.014	0.003	1
19914	chr8-36562422-36562676	0.0751184116059019	1.61435169331702	0.013	0.004	1
19915	chr7-97331723-97332913	0.0751288332337399	0.484418726707599	0.071	0.043	1
19916	chr1-132266843-132267346	0.0751461097931507	2.14447842329102	0.013	0.003	1
19917	chr13-104036455-104037279	0.0751717731868998	0.517513099259574	0.036	0.021	1
19918	chr11-75441346-75441945	0.0751851917432053	2.20343342270713	0.023	0.004	1
19919	chr10-81268018-81268323	0.0751920011744179	1.54462598503704	0.021	0.006	1
19920	chr1-32172223-32173105	0.0753115262307744	0.564208715779954	0.026	0.015	1
19921	chr5-151346563-151347026	0.0753214653954835	2.38443936740469	0.021	0.003	1
19922	chr13-58589233-58589786	0.0753900560369093	1.47898286087659	0.01	0.003	1
19923	chr8-13104508-13106486	0.0753982550655512	0.643126182202045	0.162	0.085	1
19924	chr11-102267141-102267822	0.0754227208556968	1.59202296175263	0.012	0.004	1
19925	chr8-123352815-123353087	0.0754657269743062	2.1309749509179	0.013	0.003	1
19926	chr12-59130755-59131875	0.0754830341036625	0.639629682408749	0.076	0.04	1
19927	chr7-118594124-118594377	0.0754897847040862	1.98521107065965	0.011	0.002	1
19928	chr5-141937016-141937505	0.0755597208087434	2.08324618653846	0.017	0.004	1
19929	chr13-24253610-24254384	0.0755857551095793	2.81100095672227	0.012	0.001	1
19930	chr11-102466012-102466422	0.0755899571576384	1.43152977756143	0.026	0.008	1
19931	chr11-103170635-103171273	0.0756036897465688	1.33505755293342	0.013	0.005	1
19932	chr3-104643939-104644277	0.075618399803706	1.98241930651239	0.013	0.003	1
19933	chr9-13681465-13682036	0.0756380363092093	1.83641909020535	0.048	0.011	1
19934	chr7-49247870-49248276	0.0756839295064097	0.380653914682409	0.012	0.008	1
19935	chr5-113054193-113054628	0.0757677931805068	2.19928025937767	0.01	0.002	1
19936	chr2-21141363-21142526	0.0757806592417461	0.101237603114548	0.013	0.011	1
19937	chr14-18507660-18507981	0.0757833872252622	2.42690664148692	0.012	0.002	1
19938	chr1-90927300-90927677	0.0758051991148774	1.78459922550106	0.032	0.008	1
19939	chr4-47430602-47430858	0.0758137524922054	2.29575472774652	0.011	0.002	1
19940	chr11-115722414-115723051	0.0758890097983115	1.55699094914764	0.026	0.008	1
19941	chr18-49550703-49551265	0.0759580931225178	0.28647000380656	0.023	0.015	1
19942	chr11-8623974-8624912	0.0759647797590125	0.66985448180711	0.025	0.013	1
19943	chr13-41079054-41079818	0.0759876579906624	1.97564800450518	0.06	0.013	1
19944	chr7-27526322-27526802	0.0760042972119663	1.79826076812115	0.021	0.005	1
19945	chr5-147063710-147064181	0.0760157550846523	1.97674259229704	0.01	0.002	1
19946	chr7-132768593-132769101	0.0760210339438678	1.80511106025974	0.014	0.004	1
19947	chr10-79649307-79649665	0.0760267146771676	1.50850826541709	0.01	0.003	1
19948	chr5-136881260-136883164	0.0760342259374345	0.425820793391571	0.021	0.014	1
19949	chr10-120701646-120702203	0.0760395517423039	1.91837152128857	0.013	0.003	1
19950	chr12-70910070-70910582	0.0760642990079006	1.78505709361111	0.015	0.004	1
19951	chr14-65261689-65262845	0.0760912373694447	0.791606081215867	0.08	0.038	1
19952	chr6-140423544-140425189	0.0761031510651463	0.566898339208159	0.062	0.036	1
19953	chr3-35692928-35693289	0.0761031602460307	1.7129587539249	0.019	0.005	1
19954	chr10-81452443-81453018	0.0761139085601389	2.10430871976361	0.016	0.003	1
19955	chr8-123477006-123478261	0.0761589897780555	1.1209473214179	0.083	0.032	1
19956	chr3-105451839-105453197	0.0761701815401287	0.108703885556427	0.021	0.017	1
19957	chr15-76246459-76247464	0.0762827814382029	0.367862325628062	0.04	0.026	1
19958	chr4-152185072-152186642	0.0762882485202978	0.460872062251084	0.027	0.017	1
19959	chr4-98395481-98396419	0.0762907027691176	0.461656555162241	0.036	0.022	1
19960	chr17-12879846-12880573	0.0762908434576845	2.03030851578955	0.014	0.003	1
19961	chr5-142877207-142877640	0.0763130915597994	1.59271989134908	0.01	0.003	1
19962	chr9-3403192-3404170	0.0763862367302283	1.51916338455945	0.037	0.011	1
19963	chr8-88272093-88273012	0.0764022562184021	0.134994222060773	0.011	0.009	1
19964	chr19-41980439-41982343	0.0764090427075743	0.520241573021725	0.23	0.132	1
19965	chr11-97415166-97416318	0.0764334015970954	0.40450738794105	0.045	0.029	1
19966	chr3-154754541-154754865	0.0764823548412541	3.14553322378374	0.014	0.001	1
19967	chr11-115297004-115297768	0.0764924303797726	0.138566213541149	0.01	0.007	1
19968	chr7-84135851-84136482	0.0765213764119089	2.21889526804633	0.025	0.005	1
19969	chr3-63928884-63929546	0.0765323639374255	1.33491110868935	0.051	0.017	1
19970	chr3-89448734-89449852	0.076558918093988	0.10593446914934	0.014	0.011	1
19971	chr6-124738445-124738975	0.0765772684102708	1.38139621256869	0.082	0.026	1
19972	chr16-17147496-17147948	0.076579523669882	2.19097865571382	0.016	0.003	1
19973	chr5-53995246-53995698	0.0765895377306036	0.483205501858227	0.034	0.02	1
19974	chr11-48833633-48834594	0.0766015794690561	1.41324714453882	0.055	0.018	1
19975	chr10-18055067-18056396	0.0766473420511457	0.462481412372513	0.052	0.031	1
19976	chr7-25278289-25279742	0.0766957390941421	0.642205030210176	0.097	0.051	1
19977	chr11-98937229-98937884	0.0767253163327082	0.548472256498099	0.053	0.031	1
19978	chr7-126625324-126625806	0.0767844663257901	2.11171485595091	0.013	0.003	1
19979	chr11-101467506-101468425	0.0768158759582198	0.44255837232774	0.048	0.03	1
19980	chr19-43689159-43690155	0.0768355327956062	0.497002120900382	0.084	0.049	1
19981	chr11-54068521-54069384	0.0768476353254908	0.19577022885334	0.023	0.017	1
19982	chr4-45889943-45890444	0.0768498663729658	1.86065730764172	0.021	0.005	1
19983	chr8-71495001-71495598	0.0768619746660151	0.428921436588876	0.016	0.01	1
19984	chr11-95823841-95825090	0.0769310449294247	0.552293889363029	0.063	0.036	1
19985	chr4-8935952-8936249	0.0769359723935755	2.35574845841781	0.018	0.003	1
19986	chr11-50174265-50175233	0.0769456838770914	0.376769817300074	0.049	0.032	1
19987	chr10-95894187-95895040	0.0769491539020528	1.3627348226662	0.015	0.005	1
19988	chr6-124759353-124759589	0.0769513203726323	1.65859323841064	0.017	0.005	1
19989	chr18-75696401-75698127	0.0770045369042628	0.436085158624338	0.049	0.031	1
19990	chr6-34230707-34231270	0.0770234080279069	1.5296068741645	0.018	0.005	1
19991	chr4-119809121-119809534	0.0770258634381538	2.00830745840424	0.01	0.002	1
19992	chr1-12875496-12875793	0.0770363186952019	2.25967271703578	0.011	0.002	1
19993	chr2-163101589-163102265	0.0770604123178388	1.89403558363096	0.013	0.003	1
19994	chr4-122835687-122836562	0.0770639838082924	0.214328506744936	0.016	0.012	1
19995	chr9-41151467-41151871	0.077098743568924	-0.186830074624245	0.01	0.009	1
19996	chr8-117372749-117373454	0.0771065777113883	0.506677039279718	0.026	0.016	1
19997	chr4-53011521-53012725	0.077145333552089	0.465330079501656	0.13	0.077	1
19998	chr7-39448904-39449879	0.0771544706541215	0.616323746688683	0.029	0.016	1
19999	chr15-25758469-25759042	0.0771909326875336	1.17807233139914	0.037	0.014	1
20000	chr7-113241727-113242373	0.0771933812259563	2.04151594547673	0.034	0.007	1
20001	chr4-120188611-120189089	0.0771936123884806	2.04803066400251	0.012	0.003	1
20002	chr11-62004967-62005872	0.0772125153344245	3.23282426182365	0.013	0.001	1
20003	chr13-112000980-112001569	0.077255136712289	1.28088933691302	0.03	0.011	1
20004	chr13-70643593-70643967	0.0772751229125016	2.08119415476898	0.013	0.003	1
20005	chr9-110656155-110656916	0.0772849569771112	0.565336172817003	0.091	0.05	1
20006	chr13-45837614-45837912	0.0772914914082545	2.41417262423124	0.016	0.003	1
20007	chr6-113739988-113740939	0.0773232800916222	1.49218285783667	0.037	0.011	1
20008	chr14-78724488-78725869	0.0773285070746519	0.105941554317426	0.019	0.015	1
20009	chr1-5019226-5019697	0.0773306050058679	1.72541129708517	0.016	0.004	1
20010	chr17-80635706-80636168	0.0773341318224708	1.80975822617674	0.016	0.004	1
20011	chr5-115271824-115273315	0.0773417943315354	1.36594103666533	0.071	0.024	1
20012	chr16-31459888-31460434	0.0773643925794017	1.13484912544088	0.067	0.026	1
20013	chr13-9276032-9277818	0.0773657717100978	0.653922125446463	0.072	0.039	1
20014	chr18-60595742-60596591	0.0773752050820328	0.338746726426652	0.043	0.029	1
20015	chr11-52297226-52297684	0.0773981103003335	2.3743671017034	0.013	0.002	1
20016	chr18-34776583-34777885	0.0774255363784356	1.06330604841295	0.107	0.044	1
20017	chr9-60335424-60335942	0.0775082808407776	1.63438474576307	0.018	0.005	1
20018	chr5-36483587-36484989	0.0775184681065617	0.53574329240042	0.136	0.077	1
20019	chr6-143099199-143100494	0.0775218387461139	0.603061464346058	0.076	0.041	1
20020	chr4-10904987-10905785	0.0775239632661289	1.89807494852953	0.011	0.003	1
20021	chr6-115852877-115853880	0.0775325227767909	0.539232924679473	0.109	0.061	1
20022	chr11-68874865-68875122	0.0775617036407096	2.39007655802727	0.01	0.002	1
20023	chr16-32078594-32079586	0.0775630858587274	0.545138741748655	0.086	0.049	1
20024	chr11-119053152-119053572	0.0775792058940892	1.30997160106144	0.05	0.017	1
20025	chr17-28079615-28081026	0.077686372284882	1.11190367276015	0.079	0.03	1
20026	chr3-81932188-81933102	0.077686948107491	1.41179582820176	0.019	0.006	1
20027	chr9-37488452-37490092	0.0777338007829002	0.78807007945271	0.074	0.035	1
20028	chr19-4191383-4192550	0.0777727114399212	0.68787642661968	0.119	0.06	1
20029	chr1-119504233-119505101	0.0778476985541758	0.506047160408112	0.091	0.053	1
20030	chr11-55039347-55039948	0.0778859335148994	0.204173340640674	0.015	0.011	1
20031	chr6-113623482-113624636	0.0779276351843768	0.77733018425838	0.056	0.027	1
20032	chr5-145166539-145167572	0.0779295221549499	0.62678505641415	0.067	0.036	1
20033	chr7-125490948-125491878	0.0779558441144741	0.470308371564244	0.047	0.028	1
20034	chr1-91483342-91484469	0.0779563068649679	1.50272611633428	0.027	0.008	1
20035	chr8-71709481-71710123	0.0780099479737595	1.30092827761759	0.026	0.009	1
20036	chr3-109309292-109310225	0.0780594058812145	0.320908427752066	0.014	0.01	1
20037	chr11-59458852-59459363	0.0781465623030395	1.57166228357265	0.037	0.01	1
20038	chr15-81310376-81310660	0.0781514509531943	2.48688339015894	0.014	0.002	1
20039	chr17-3331500-3332010	0.0781535034829518	1.84256038900644	0.013	0.003	1
20040	chr6-90514802-90515360	0.0781635256971798	1.83851669238972	0.01	0.002	1
20041	chr15-27923437-27924175	0.0782153035389922	0.663876934159938	0.019	0.01	1
20042	chr9-46012260-46013496	0.0782276616684528	0.345129907245921	0.072	0.048	1
20043	chr1-155069748-155070060	0.0782589882399623	1.65227572580223	0.02	0.005	1
20044	chr6-125330631-125331305	0.0782590111494907	0.515296492111808	0.041	0.024	1
20045	chrX-74246269-74246978	0.0782722185438004	0.257747568773329	0.029	0.021	1
20046	chr12-38788494-38788979	0.0782810363109751	1.5972664681779	0.045	0.012	1
20047	chr5-117313422-117313713	0.0783018352301	1.91073585267382	0.013	0.003	1
20048	chr12-55398205-55399294	0.078311569168864	0.757929789766187	0.061	0.03	1
20049	chr9-107576697-107577020	0.078314602740938	0.271153381040647	0.016	0.011	1
20050	chr17-28593048-28593399	0.0783380018682771	1.63171486404762	0.01	0.003	1
20051	chr15-76118759-76119535	0.0783612822543181	0.539210519310493	0.047	0.027	1
20052	chr19-53329043-53330431	0.0783725920021428	0.468395692742627	0.077	0.047	1
20053	chr6-59023995-59024851	0.0783997820452194	0.170273650848107	0.014	0.011	1
20054	chr11-4186325-4187317	0.0784085227281068	0.568932231307999	0.108	0.059	1
20055	chr5-149523988-149524855	0.0784288905450106	1.4027232675001	0.032	0.01	1
20056	chr14-46387142-46388043	0.0784418136581601	0.189830338694787	0.018	0.013	1
20057	chr10-68276144-68277283	0.0784452293658681	1.21345038174158	0.041	0.015	1
20058	chr7-93079601-93081074	0.0784536454797299	0.311589405924946	0.025	0.018	1
20059	chr11-68467973-68468519	0.0784695774189261	2.3488483016208	0.013	0.002	1
20060	chr3-56253568-56254219	0.078476359026752	2.22163269542548	0.02	0.004	1
20061	chr7-99167893-99168229	0.0784776412486361	1.73561319192533	0.023	0.006	1
20062	chr4-129563718-129564102	0.0785188048849903	2.24787292176827	0.011	0.002	1
20063	chr4-138913272-138914232	0.0785612529807494	1.48647226244817	0.078	0.023	1
20064	chr3-41563211-41563889	0.0786311860356667	0.546178232375679	0.037	0.021	1
20065	chr2-170183899-170184922	0.0786360899433827	1.38804394540872	0.054	0.018	1
20066	chr8-13213331-13214206	0.0786367836097807	1.61275698824735	0.019	0.005	1
20067	chr16-30687636-30688253	0.0786609907015615	1.85227220553524	0.011	0.003	1
20068	chr2-4717115-4718576	0.0786962129896893	0.468943395189596	0.034	0.021	1
20069	chr8-68061954-68062729	0.0787071999715712	0.481036734851304	0.041	0.025	1
20070	chr12-31498982-31500495	0.0787498349766607	0.456590657279897	0.06	0.037	1
20071	chr4-137807243-137807713	0.0787685820160956	2.85300150483319	0.014	0.002	1
20072	chr14-118909931-118910930	0.078778638250275	1.53107989297136	0.017	0.005	1
20073	chr11-8268933-8269594	0.0788027262696525	1.69126569036707	0.032	0.008	1
20074	chr19-46014434-46015013	0.0788043568325794	1.95818174123889	0.026	0.006	1
20075	chrX-20950086-20951053	0.0788172672967185	0.26782628317112	0.031	0.022	1
20076	chr4-155129918-155130392	0.078945346024699	0.610123162988764	0.021	0.011	1
20077	chr1-156938488-156940071	0.0789566327417537	0.488565390517076	0.039	0.023	1
20078	chr17-4993986-4996054	0.0789888267019534	0.680158948054856	0.086	0.045	1
20079	chr15-59647413-59649550	0.0789948480863144	0.575965080961484	0.193	0.106	1
20080	chr11-62613386-62614327	0.079069844019003	0.587315352720307	0.036	0.021	1
20081	chr7-28810179-28811544	0.0791058533221176	0.597530543488943	0.165	0.088	1
20082	chr5-124477696-124478647	0.0791664050146728	0.84599255143773	0.039	0.018	1
20083	chr15-76034260-76034991	0.0791744005053694	1.61634178382053	0.041	0.011	1
20084	chr11-97468638-97469210	0.0791949536743476	1.38971192872893	0.014	0.005	1
20085	chr5-103692995-103693597	0.0792424262326942	1.47027642044336	0.012	0.004	1
20086	chr10-39612800-39613910	0.0792436328593401	1.22700656379074	0.097	0.035	1
20087	chr6-124863210-124864129	0.0792792006888162	0.34047587114545	0.017	0.012	1
20088	chr15-79140772-79141638	0.079292419122436	1.67991570400618	0.063	0.016	1
20089	chr8-126474072-126475246	0.079294253912242	0.570766969761951	0.053	0.03	1
20090	chr13-19622597-19623724	0.0793090859519825	0.522502665461632	0.011	0.007	1
20091	chr17-63324027-63324339	0.0793175273791932	2.58139553703465	0.01	0.001	1
20092	chr10-7390267-7392884	0.0793725460833559	1.53988799565381	0.043	0.013	1
20093	chr5-123572457-123573276	0.0794632877878026	1.36899220458378	0.058	0.019	1
20094	chr17-78936458-78937475	0.0794979231419878	0.553259266080903	0.055	0.031	1
20095	chr19-21652374-21653857	0.0795497621987102	0.617656225973537	0.126	0.067	1
20096	chr2-25224086-25225528	0.0796233258577962	0.54346727830258	0.179	0.101	1
20097	chr10-85957318-85957923	0.0796240418100452	1.22762622124067	0.04	0.014	1
20098	chr15-36374220-36374539	0.0796278143165255	2.20616520011355	0.014	0.003	1
20099	chr7-118276730-118278099	0.0796469393744754	1.82538407471429	0.014	0.004	1
20100	chr5-64625904-64626805	0.0796831530136819	0.39255741161038	0.022	0.015	1
20101	chr8-24595168-24595862	0.0796978833492669	2.09491780193656	0.014	0.003	1
20102	chr14-62555246-62556260	0.0797261014968581	1.64260216960666	0.037	0.01	1
20103	chr17-67245259-67245800	0.079757882770568	1.38708633005136	0.033	0.011	1
20104	chr7-80293898-80294934	0.0797632483295769	0.420192894323941	0.083	0.052	1
20105	chr8-33641306-33642508	0.0799511559643669	0.700267891707499	0.028	0.015	1
20106	chr10-8196162-8196605	0.0799548774807199	1.77995103730861	0.013	0.003	1
20107	chr5-130200616-130200969	0.0799557696246926	2.41834397538895	0.013	0.002	1
20108	chr2-32287469-32288940	0.0799620999740051	0.805854075465774	0.14	0.065	1
20109	chr10-82353922-82354839	0.0799680524031212	0.305695715713718	0.025	0.017	1
20110	chr11-69059194-69060622	0.0800384162992699	0.588784342840734	0.091	0.05	1
20111	chr18-39650274-39650689	0.0800607977785546	3.35138581316238	0.011	0.001	1
20112	chr12-76961405-76962819	0.0800620710353389	0.613846654667281	0.103	0.056	1
20113	chr2-118353275-118354140	0.0800983575826422	0.269879552966634	0.012	0.009	1
20114	chr5-76139585-76140930	0.0801155314736283	0.567387744862	0.101	0.056	1
20115	chr9-71188533-71189384	0.0801260644392743	1.48969005071725	0.013	0.004	1
20116	chr12-103973234-103973789	0.0802263711332165	2.18112451379968	0.024	0.005	1
20117	chr9-65435326-65436223	0.0802513266950723	0.778538940912961	0.042	0.021	1
20118	chr17-35903497-35904088	0.0802665953920265	1.53029291504542	0.019	0.005	1
20119	chr3-126695394-126695784	0.0802764330938253	2.0223490078703	0.015	0.003	1
20120	chr7-46613126-46613425	0.0802790106354061	2.14808564828547	0.014	0.003	1
20121	chr7-114292499-114292963	0.0802821969785136	2.62381757568799	0.016	0.002	1
20122	chr16-21294977-21295360	0.0803070271323232	2.28936062340852	0.011	0.002	1
20123	chr17-79372481-79373338	0.0803091775318683	2.73090980699657	0.011	0.001	1
20124	chr7-127885980-127886303	0.0803183337679102	2.18912444936776	0.011	0.002	1
20125	chr11-76492888-76493443	0.0803350283487895	2.0980514874496	0.027	0.005	1
20126	chr10-81065446-81065682	0.0803539978212996	1.7250439035819	0.025	0.006	1
20127	chr19-59074956-59075977	0.0803733875714586	0.229655438671331	0.026	0.019	1
20128	chr2-93823374-93823900	0.0804037166538007	2.2607590347928	0.015	0.003	1
20129	chr15-78844679-78845116	0.0804089959559642	0.749418190119346	0.019	0.01	1
20130	chr12-116047177-116048249	0.0804092957661666	0.573791534649019	0.067	0.037	1
20131	chr17-46889396-46891194	0.0804494672584258	0.615222166354837	0.114	0.062	1
20132	chr18-75764547-75764851	0.0804697257121836	1.79915438622719	0.016	0.004	1
20133	chr6-125433627-125434077	0.0804766889597937	2.01313422008311	0.026	0.005	1
20134	chr10-117229862-117230143	0.0804886208527579	2.1682776042309	0.014	0.003	1
20135	chr1-134077350-134077793	0.0805151080390177	1.58974215381715	0.014	0.004	1
20136	chr11-75794939-75796329	0.0805172958284366	0.366578634931163	0.018	0.012	1
20137	chr8-69653783-69655010	0.0805419170312987	0.562864891845893	0.061	0.034	1
20138	chr4-117218650-117219168	0.0805465232703816	1.83211725583171	0.021	0.005	1
20139	chr4-87026380-87027029	0.0805562762954028	2.54153988289259	0.011	0.002	1
20140	chr13-100493277-100493654	0.0805610382058395	1.6797966444929	0.016	0.005	1
20141	chr8-25976077-25977169	0.0805940154533959	0.661126846542748	0.079	0.041	1
20142	chr4-45489132-45490118	0.0806147743932201	0.455752148982049	0.051	0.031	1
20143	chr7-125551840-125552676	0.0806569673062778	1.24077864830073	0.046	0.017	1
20144	chrX-74367914-74368926	0.0806749645323733	1.35243536210028	0.037	0.012	1
20145	chr1-191292278-191292776	0.0806750384848168	1.47393488721591	0.055	0.016	1
20146	chr7-110271724-110272200	0.0806910090778492	1.98053353180264	0.016	0.004	1
20147	chrX-104015041-104015428	0.0806988585626845	1.75108682074237	0.011	0.003	1
20148	chr1-171122915-171123332	0.0807273384697299	1.37138836966816	0.028	0.009	1
20149	chr2-30699601-30700311	0.080741311047999	1.58153098143878	0.026	0.008	1
20150	chr13-38960032-38960952	0.0807796237087653	1.26954905024489	0.046	0.017	1
20151	chr10-43527241-43528070	0.0807811488715853	-0.14938798974649	0.013	0.013	1
20152	chr7-111068859-111070339	0.0807847378087049	1.7929437934598	0.012	0.003	1
20153	chr2-168050197-168050894	0.0808074362893496	0.186256426289074	0.01	0.008	1
20154	chr5-77354517-77354785	0.0808249825549869	1.76225477362275	0.013	0.003	1
20155	chr17-11067585-11068480	0.0808431187442678	-0.424497304670548	0.01	0.011	1
20156	chr10-84554624-84554924	0.0808531291537007	1.7697938981119	0.015	0.004	1
20157	chr10-80158445-80158843	0.0808845138380851	1.74248355291448	0.052	0.013	1
20158	chr4-150556379-150557187	0.0809105662298144	0.416215694154593	0.019	0.012	1
20159	chr13-51847951-51848314	0.0809194547225721	1.13629837166016	0.018	0.007	1
20160	chr8-94787444-94787909	0.0809779164474627	1.72895092528312	0.016	0.004	1
20161	chr6-29198344-29199157	0.0810499305117992	0.422905393413089	0.022	0.014	1
20162	chr14-41007736-41008441	0.0810628507503099	1.55433378029846	0.017	0.005	1
20163	chr11-45943837-45945210	0.0810710879626699	0.550041473058258	0.072	0.041	1
20164	chr9-20543984-20545497	0.0811455859925288	1.27616755199267	0.065	0.023	1
20165	chr11-78535278-78536901	0.0811498473870245	0.626001730719486	0.1	0.053	1
20166	chr9-61753704-61754146	0.0811552496648409	2.4468164425599	0.013	0.002	1
20167	chr15-62328252-62328814	0.08115908678295	2.18488490852792	0.01	0.002	1
20168	chr6-116192589-116193879	0.081161480137669	0.649006357985962	0.075	0.04	1
20169	chr12-15816463-15817213	0.081164609894665	1.23651304384528	0.069	0.024	1
20170	chr1-178318016-178319481	0.0812156275844157	0.547796235764201	0.14	0.079	1
20171	chr13-50958077-50958722	0.081222506573901	1.80112281337282	0.02	0.005	1
20172	chr7-99500084-99500552	0.0812553089228962	1.67307489048022	0.011	0.003	1
20173	chr9-107635016-107635711	0.0812732087089143	0.648403802577067	0.081	0.043	1
20174	chr5-123149369-123150398	0.081280650095055	1.70911253826729	0.052	0.014	1
20175	chr14-27428429-27429692	0.0813010617153754	1.36886557106943	0.084	0.026	1
20176	chr7-34327394-34327965	0.0813248163418766	1.97668933359271	0.039	0.008	1
20177	chr14-70817449-70818200	0.0813679856774899	1.41762385253888	0.026	0.008	1
20178	chr10-93833481-93834314	0.0814084838287146	-0.1314532231846	0.01	0.01	1
20179	chr11-98972251-98972474	0.081416683371166	1.65123315748106	0.015	0.004	1
20180	chr11-116077386-116078597	0.0814207137549183	1.33470642761764	0.052	0.018	1
20181	chr11-100574620-100575407	0.0814214533473731	1.28068515112551	0.049	0.017	1
20182	chr2-27936563-27936875	0.0814220125361239	1.73242233739417	0.014	0.004	1
20183	chr10-78184460-78185522	0.0814409436272422	0.613957405635229	0.039	0.021	1
20184	chr7-16816017-16817168	0.0814429691374517	0.411501860703423	0.048	0.031	1
20185	chr6-50312673-50312950	0.081450483388405	1.74366034698395	0.013	0.003	1
20186	chr2-27097776-27098153	0.0814796164145103	1.94840532159456	0.01	0.002	1
20187	chr2-166713085-166714383	0.0814864191577293	0.630470358906484	0.105	0.056	1
20188	chr14-118767941-118768417	0.0814968273727709	1.35361113613794	0.014	0.005	1
20189	chr7-75110676-75111093	0.0815041513262874	1.51295906484734	0.016	0.005	1
20190	chr12-87387312-87388755	0.0815187520299929	0.605954343671375	0.12	0.065	1
20191	chr17-42943250-42943739	0.0815228405310731	1.88240199149253	0.021	0.005	1
20192	chr17-12161359-12161627	0.0815445584439479	2.25554915763062	0.02	0.004	1
20193	chr4-155122473-155122947	0.0815762515319564	1.48745144479591	0.026	0.008	1
20194	chr10-80406459-80407282	0.0815776366104053	0.589861162635226	0.032	0.018	1
20195	chr5-29950855-29951130	0.081599938817646	1.86370075020075	0.014	0.003	1
20196	chr5-121451780-121453057	0.0816070863770126	0.587913804669819	0.104	0.057	1
20197	chr11-94133270-94133927	0.0816199082403593	1.81056923949024	0.045	0.01	1
20198	chr15-55071569-55072541	0.0816481049398815	0.394553033228807	0.037	0.025	1
20199	chr1-105355577-105357015	0.0816705975464091	0.786034826312312	0.026	0.013	1
20200	chr7-3594722-3595530	0.0816923108549132	1.76619398812342	0.026	0.006	1
20201	chr3-106482164-106483127	0.0817039707194937	1.63322179492769	0.029	0.008	1
20202	chr12-113139856-113140802	0.0817113214306463	0.573875494690713	0.101	0.056	1
20203	chr1-171113845-171114307	0.0817114193374195	0.552387588962258	0.022	0.012	1
20204	chr17-17063533-17064159	0.0817190718831611	0.414152565060359	0.031	0.02	1
20205	chr12-33379721-33380474	0.0817403593833148	1.30774189537074	0.025	0.009	1
20206	chr9-108648528-108650024	0.0817697824059754	1.35919298895516	0.094	0.031	1
20207	chr3-137752390-137753255	0.0818177954401563	1.052244074582	0.013	0.006	1
20208	chr10-103235681-103236474	0.0818375190122854	2.19662949070982	0.025	0.005	1
20209	chr6-67531294-67531507	0.0818620053332185	1.78929706915772	0.025	0.006	1
20210	chr16-32099022-32100103	0.0819380526183459	0.554881270759248	0.06	0.034	1
20211	chr8-34484596-34485188	0.0819746870504179	2.53430645055531	0.01	0.001	1
20212	chr17-35021125-35021560	0.0820584739458489	1.55118385965904	0.012	0.004	1
20213	chr9-70207012-70208480	0.0820617201493492	0.368531900846099	0.062	0.04	1
20214	chr14-119137354-119138579	0.0820700704248977	0.128455528088592	0.015	0.012	1
20215	chr4-155368690-155369004	0.0821185752328178	1.53064860251014	0.01	0.003	1
20216	chr17-6812652-6813106	0.0821666422183008	2.12276266550752	0.028	0.005	1
20217	chr6-54457998-54458453	0.0821759565637877	2.64375417578324	0.011	0.001	1
20218	chr8-121590043-121591669	0.0821913243559824	0.665175902279603	0.087	0.044	1
20219	chr16-90072533-90073028	0.0821957687135504	2.09753366639521	0.016	0.003	1
20220	chr1-37429372-37430739	0.082274113673479	1.16547962771786	0.1	0.037	1
20221	chr3-79567002-79568377	0.0822761378833104	0.597403058567305	0.098	0.053	1
20222	chr7-141361438-141361929	0.0822780702698663	1.44997591379716	0.037	0.012	1
20223	chr6-128142414-128144159	0.0823209327085098	0.427159488883302	0.05	0.032	1
20224	chr3-84250261-84250588	0.082397853102132	2.45797158948723	0.012	0.002	1
20225	chr10-20724611-20725665	0.0824197099385764	1.47936701497221	0.047	0.014	1
20226	chr3-89872259-89872727	0.0824234998234616	1.30241530321121	0.011	0.004	1
20227	chr8-14952040-14952632	0.082458467304352	1.93558828213567	0.013	0.003	1
20228	chr7-80192168-80192832	0.0824853010142584	1.44660542301982	0.041	0.013	1
20229	chr3-100685065-100686358	0.0825227523123724	1.23559882467356	0.097	0.034	1
20230	chr5-120466893-120467396	0.0826058786922216	1.47810918890277	0.012	0.004	1
20231	chr1-37585675-37586405	0.0826455151148621	1.78360334485399	0.028	0.007	1
20232	chr14-57317044-57317454	0.0827095882624015	1.43801973402285	0.011	0.004	1
20233	chr5-92277524-92278426	0.0827305739713863	1.21733687963095	0.065	0.023	1
20234	chr2-121090595-121090964	0.0827860946910911	1.68510488237734	0.029	0.008	1
20235	chr2-69860872-69862158	0.0828314849377688	1.36604170760546	0.065	0.021	1
20236	chr8-12915171-12916002	0.0828374998090018	0.115030087676375	0.013	0.01	1
20237	chr7-80232004-80233233	0.0828663521356667	0.584640790094663	0.126	0.068	1
20238	chr2-5012427-5013037	0.0828896215269311	0.57425742365364	0.044	0.025	1
20239	chr11-101069743-101070604	0.0829322583654872	1.23651339959444	0.067	0.024	1
20240	chr7-144008794-144009346	0.082933348490182	1.62258397946995	0.024	0.007	1
20241	chr6-31217557-31217886	0.0829591121887961	1.96410234532483	0.019	0.004	1
20242	chr1-20995261-20995968	0.0829714878214043	1.83740387745075	0.01	0.002	1
20243	chr4-129272165-129272960	0.0829723345754452	1.49220870074984	0.075	0.022	1
20244	chr8-95715564-95716649	0.0829797720409133	0.354057043221943	0.041	0.027	1
20245	chr16-94618420-94618820	0.0829978328403239	1.83811654512663	0.01	0.002	1
20246	chr14-44833142-44833756	0.0830053438956877	1.80752972251153	0.016	0.004	1
20247	chr4-126429014-126430134	0.0830684579456716	0.447100572656159	0.053	0.033	1
20248	chr11-20477143-20477986	0.0830760923018948	1.79962608111335	0.057	0.014	1
20249	chr2-69275650-69276217	0.0830780461339219	2.84771746175789	0.016	0.002	1
20250	chr16-34112564-34112870	0.0830820821650916	2.01880781235898	0.01	0.002	1
20251	chr7-100159040-100160199	0.0831202142843089	1.16780644857675	0.111	0.041	1
20252	chr7-89517190-89518422	0.0831203348071331	0.225686182887288	0.029	0.021	1
20253	chr11-80817921-80818618	0.0831434573949305	0.362714495533361	0.016	0.011	1
20254	chr14-118820069-118820462	0.0831567562163603	3.015443613455	0.011	0.001	1
20255	chr4-117125501-117126813	0.0831669375821692	0.51516363623164	0.039	0.023	1
20256	chr15-101369989-101370730	0.0831802497104152	0.377732148886365	0.039	0.025	1
20257	chr11-60728064-60728715	0.0831959341037719	1.10254696420191	0.06	0.024	1
20258	chr5-98214366-98214997	0.0831977669405324	2.59312946374255	0.022	0.003	1
20259	chr12-108333037-108334711	0.0832059405096905	0.469943605805374	0.148	0.089	1
20260	chr13-55189476-55190765	0.0832393192204513	0.558126125859035	0.075	0.043	1
20261	chr7-25187526-25188020	0.0832853330993837	0.548803300091849	0.011	0.007	1
20262	chr19-3744024-3744495	0.0833453591986512	0.273788204934104	0.01	0.007	1
20263	chr12-54203154-54204031	0.0833885537400057	1.20511974487618	0.04	0.015	1
20264	chr4-40947563-40948751	0.0834072974664748	0.523456375134404	0.114	0.066	1
20265	chr6-124809302-124809740	0.0834186151227373	0.523283747225545	0.028	0.016	1
20266	chr7-78903470-78903814	0.0834298756667102	3.06299087823712	0.01	0.001	1
20267	chr1-60920043-60921142	0.0834387011121775	1.62351416345757	0.027	0.007	1
20268	chr5-127282354-127283057	0.083448055125583	2.39484331343803	0.024	0.004	1
20269	chr8-126757887-126758285	0.083466580618452	2.5402236934855	0.01	0.001	1
20270	chr18-34102909-34103434	0.0834745233647583	1.49609448614348	0.014	0.004	1
20271	chr6-72401840-72402182	0.083515845874463	1.96643548045762	0.015	0.003	1
20272	chr4-145319224-145319677	0.0835571582488641	0.208236797885843	0.019	0.014	1
20273	chr7-134679351-134679855	0.0835947963076532	1.12584342590483	0.019	0.008	1
20274	chr17-78199577-78201521	0.0836546971594888	1.32490219609603	0.07	0.023	1
20275	chr11-51755711-51756921	0.0836656330397679	1.20827137315248	0.083	0.03	1
20276	chr2-4917436-4917914	0.0836666938615964	2.00660080642692	0.015	0.003	1
20277	chr18-77064720-77065916	0.0836773927963176	0.534672320798033	0.049	0.028	1
20278	chr8-111853701-111854563	0.0836899282000791	0.423530057368942	0.062	0.039	1
20279	chr5-34186962-34188279	0.0837159617727236	0.580508784167829	0.151	0.082	1
20280	chr14-76582539-76582925	0.0837207246938881	1.77048536829067	0.023	0.006	1
20281	chr4-6357148-6357709	0.0837343618456761	2.03964060583283	0.027	0.005	1
20282	chr4-45408177-45409602	0.0837740899502499	0.592837631749782	0.114	0.062	1
20283	chr8-111033371-111034385	0.0838449929267266	1.04314186773562	0.079	0.032	1
20284	chr8-18564291-18564911	0.0838457138290516	1.26836151839918	0.014	0.005	1
20285	chr12-16718786-16719201	0.0838796979669483	2.11495694741328	0.013	0.003	1
20286	chr11-70763888-70764810	0.0839127427465716	0.467854138124268	0.031	0.019	1
20287	chr5-96221884-96222376	0.0840066965606754	2.64929465944524	0.011	0.001	1
20288	chr1-132157371-132157710	0.0840496656577312	1.36223449983189	0.015	0.005	1
20289	chr1-39367190-39368503	0.0840655576827475	0.722392116934198	0.071	0.035	1
20290	chr11-107011793-107012029	0.0841496290946733	2.2398233552909	0.01	0.002	1
20291	chr8-27057597-27058938	0.0841738433191063	0.458765350019584	0.017	0.011	1
20292	chr4-141617316-141618401	0.0842057424055532	1.78003470251849	0.018	0.005	1
20293	chr16-32689535-32689780	0.0842174894142668	3.09216927178391	0.01	0.001	1
20294	chr9-21767777-21769304	0.08421853243374	0.357387344303878	0.032	0.022	1
20295	chr5-64360164-64360735	0.084224293872801	1.25731321643744	0.025	0.009	1
20296	chr16-92653838-92654308	0.0842314956749662	1.45572201725769	0.03	0.009	1
20297	chr4-84674383-84676255	0.0842332355972012	0.36638071542052	0.033	0.022	1
20298	chr8-120796178-120796586	0.0842510354091355	2.59981480785886	0.019	0.003	1
20299	chr3-33799451-33800678	0.0843006652978006	0.706955696963474	0.116	0.058	1
20300	chr2-148850992-148851593	0.0843242856261302	2.31965218506527	0.01	0.002	1
20301	chr5-25100216-25101519	0.0843293231276238	1.71251918322686	0.053	0.014	1
20302	chr1-167393354-167394522	0.0843670489182506	1.20392660234636	0.08	0.029	1
20303	chr1-161968682-161969490	0.0843945664285216	0.337279449249204	0.041	0.028	1
20304	chr6-48803227-48803806	0.0844082361671345	1.66812996218468	0.018	0.005	1
20305	chr19-28010410-28012174	0.0844172227580072	0.56738464708014	0.113	0.063	1
20306	chr17-29282216-29282559	0.0844630767453392	1.74223846068115	0.017	0.005	1
20307	chr19-53312586-53314548	0.0844704575572014	0.664130248884305	0.141	0.072	1
20308	chr7-101003546-101003799	0.0844763011812311	2.18279578209135	0.018	0.003	1
20309	chr11-115603348-115604502	0.0845252452434995	0.955286317150536	0.105	0.046	1
20310	chr5-32314626-32315143	0.0845564355510331	1.18025475539299	0.023	0.009	1
20311	chr9-71616062-71616580	0.0845586459708133	0.768617790357151	0.011	0.005	1
20312	chr8-119944228-119944740	0.0845787306301479	1.56467197707005	0.011	0.003	1
20313	chr6-136661294-136661994	0.0846592368067721	2.19354299275894	0.011	0.002	1
20314	chr19-16435337-16436155	0.0847160979795061	1.54028799628734	0.038	0.011	1
20315	chr9-108661799-108662601	0.084732767997948	1.5242311883719	0.052	0.015	1
20316	chr4-139797344-139797607	0.0847546281305006	2.24678968380691	0.013	0.002	1
20317	chr6-50109592-50110948	0.084775835970572	0.618583529742306	0.075	0.04	1
20318	chr10-81285537-81286044	0.0848374152712555	1.23544204326989	0.059	0.021	1
20319	chr9-107770151-107771255	0.0848625026363341	1.16183724653469	0.068	0.026	1
20320	chr15-36173251-36174192	0.0848662829991618	1.48505519977325	0.027	0.009	1
20321	chr4-108878756-108879941	0.0849097109306388	0.318343266822082	0.011	0.008	1
20322	chr3-102714961-102715738	0.0849401485658206	1.99446113149963	0.023	0.005	1
20323	chr13-32337870-32339300	0.0849528344383857	1.09171414573102	0.114	0.045	1
20324	chr4-56608712-56609551	0.0849770074831515	1.7962049106756	0.038	0.009	1
20325	chr17-7931401-7931942	0.0849784975604422	1.84285791143877	0.012	0.003	1
20326	chr9-20887728-20888777	0.0849960795930666	0.50591790826171	0.072	0.042	1
20327	chr11-115257903-115258453	0.0850279646307838	1.35296952207464	0.017	0.006	1
20328	chr11-116086397-116087872	0.0850484213281966	0.641334596333249	0.123	0.066	1
20329	chr8-89284728-89285205	0.0850693435808344	2.17561625349713	0.014	0.003	1
20330	chr8-125733802-125734836	0.0851059098206187	1.31475848621174	0.05	0.017	1
20331	chr7-105481226-105482842	0.0851125970292165	0.353966582413032	0.027	0.018	1
20332	chr15-79108012-79109712	0.0851609273540636	1.21890113551062	0.09	0.033	1
20333	chr5-36529787-36530823	0.0851670491795632	0.64963545049414	0.046	0.025	1
20334	chr5-33628843-33630376	0.0852316571204185	0.590071984982207	0.133	0.072	1
20335	chr11-84818585-84819740	0.0852557633726525	1.25332729724235	0.081	0.028	1
20336	chr1-172375947-172377397	0.085268505409756	1.08361055715655	0.112	0.044	1
20337	chr11-109297617-109298361	0.0852691389339115	0.254331270498235	0.036	0.026	1
20338	chr7-73628014-73628400	0.0852774733772582	1.68279019278503	0.026	0.007	1
20339	chr11-97279507-97280850	0.0852798184953095	0.624748406444331	0.06	0.032	1
20340	chr5-64505173-64505606	0.0853137029336934	0.221179313192697	0.019	0.014	1
20341	chr1-63272840-63273818	0.085330136673594	0.885303136891603	0.017	0.008	1
20342	chr9-113930494-113931867	0.0853551983197341	0.513665871950974	0.13	0.075	1
20343	chr1-191317510-191318226	0.085362096722617	0.376345187091938	0.024	0.016	1
20344	chr19-27031081-27031599	0.0853954716878315	2.07101598420923	0.028	0.006	1
20345	chr7-143956538-143957224	0.0854069626318715	1.39936209383853	0.052	0.017	1
20346	chr7-16387142-16388059	0.0854192936709452	1.34724030854772	0.064	0.021	1
20347	chr4-139146625-139147127	0.0854268715527129	1.83743608449543	0.022	0.005	1
20348	chrX-38473184-38474220	0.0854277940450429	0.401378413292717	0.029	0.019	1
20349	chr19-38054164-38055271	0.0854423944544532	0.562311343134577	0.101	0.056	1
20350	chr1-95667183-95667839	0.0854501147691501	0.59502577078595	0.012	0.007	1
20351	chr5-146963231-146963958	0.0854532337994088	1.27914516473787	0.03	0.011	1
20352	chr13-3633725-3634598	0.0855108132046603	1.30325190923592	0.036	0.012	1
20353	chr5-123109307-123110737	0.0855335287703306	0.589390457728237	0.011	0.006	1
20354	chr2-70704354-70704877	0.0855378938807413	0.141874902721174	0.011	0.009	1
20355	chr2-170826770-170827314	0.0855577642104585	0.169132456430461	0.018	0.014	1
20356	chr5-76183423-76184744	0.0855826639992952	0.554188121599406	0.063	0.037	1
20357	chr4-99929169-99930342	0.0856491178806819	0.827338751498086	0.046	0.022	1
20358	chr4-123588484-123589296	0.0856502019626104	0.506268329344763	0.025	0.015	1
20359	chr4-59340222-59341041	0.0856552480563409	2.18577370153973	0.012	0.002	1
20360	chr4-63215015-63216892	0.0856684683786862	0.104972301021101	0.022	0.017	1
20361	chr6-149141115-149142026	0.0857193051860716	1.3206607180106	0.057	0.02	1
20362	chr2-9889265-9889572	0.0857193443368256	1.71157029293124	0.01	0.003	1
20363	chr2-24468370-24468733	0.0857401062385473	1.94069229400936	0.021	0.005	1
20364	chr5-23418183-23419510	0.0857647100122523	1.24980011275011	0.062	0.022	1
20365	chr2-156991468-156992386	0.0857806677068817	0.671001728276355	0.054	0.028	1
20366	chr14-28163990-28165429	0.0857849888673441	0.319559895844724	0.01	0.007	1
20367	chr3-32529110-32529870	0.0858286281345192	0.469062428017591	0.042	0.025	1
20368	chr10-39731034-39733172	0.0858708202801505	0.585823406921595	0.178	0.098	1
20369	chr11-84042862-84043673	0.0858788639679093	0.217366800754106	0.02	0.015	1
20370	chr13-62623624-62624427	0.0858811973458669	-0.258012666050654	0.011	0.011	1
20371	chr13-42049162-42049761	0.085911989890569	0.53000934605874	0.023	0.014	1
20372	chr7-4739287-4740508	0.0859148251685515	0.529659018911228	0.149	0.083	1
20373	chr1-34236063-34236742	0.085948807650221	0.375084035231138	0.02	0.013	1
20374	chr11-12464538-12465201	0.0860074413411703	0.517541780448102	0.034	0.02	1
20375	chr10-117417395-117418288	0.0860150125937018	0.204855731055749	0.01	0.007	1
20376	chr17-5439830-5441003	0.0860162576581388	1.51549860351914	0.044	0.013	1
20377	chr4-83524793-83526069	0.0860462910577608	0.671222748585069	0.099	0.051	1
20378	chr12-76463340-76463766	0.0860876864772393	2.22834677967853	0.021	0.004	1
20379	chr8-123317940-123318864	0.0861102408651999	1.32731849002619	0.07	0.023	1
20380	chr12-110372553-110373779	0.0861146103642156	1.78617406095078	0.023	0.006	1
20381	chr1-185331868-185332342	0.0861603790361677	0.663382633867589	0.035	0.019	1
20382	chr5-105109320-105110865	0.086196934433056	0.473522786344255	0.013	0.008	1
20383	chr2-118519936-118520706	0.0861986152178688	1.98289318749098	0.02	0.004	1
20384	chr7-111182310-111182663	0.0862039926981199	2.27729820449782	0.012	0.002	1
20385	chr15-97767122-97768490	0.0862499867637734	0.491381137007759	0.039	0.023	1
20386	chr4-49596849-49597919	0.0862512718968973	0.517939121798303	0.035	0.021	1
20387	chr2-3748715-3749578	0.0863392058872109	1.12340904349609	0.042	0.016	1
20388	chr12-99366045-99366342	0.0863405031018415	2.36241118020367	0.02	0.003	1
20389	chr12-25163360-25163896	0.0863900577473412	0.143663774358771	0.013	0.01	1
20390	chr3-87763820-87764313	0.0863937901574624	0.7133657578441	0.017	0.009	1
20391	chr6-28479595-28480673	0.0863990822967299	0.510615149098226	0.118	0.068	1
20392	chr6-145052718-145052941	0.0864015246614146	2.27681594078699	0.019	0.003	1
20393	chr4-150913938-150914733	0.0864292643876534	0.667123900797685	0.06	0.032	1
20394	chr18-34888906-34889159	0.086527380048025	1.96777594728261	0.014	0.003	1
20395	chr3-159847546-159847842	0.0865359670744727	1.39899626405363	0.01	0.004	1
20396	chr5-151686524-151687212	0.0865489724710196	1.98842654510054	0.018	0.004	1
20397	chr1-88590925-88592229	0.0865728146119156	0.159811515384694	0.01	0.007	1
20398	chr5-112886652-112887265	0.0866008067575295	1.4459380472203	0.01	0.003	1
20399	chr11-5114707-5115299	0.0866014189241918	1.10574966454121	0.025	0.01	1
20400	chr16-30047377-30047883	0.0866062035559572	1.61865153291334	0.016	0.005	1
20401	chr9-121846263-121846943	0.0866092593921948	1.87026876995212	0.01	0.002	1
20402	chr14-54379514-54379845	0.0866186096852504	1.44854338824154	0.014	0.005	1
20403	chr5-99036658-99037649	0.0866413123236793	0.429556746791946	0.011	0.007	1
20404	chr17-56325440-56326631	0.0866451310108293	0.537281204160058	0.139	0.079	1
20405	chrX-73053778-73054360	0.0866503139635919	1.5910442637001	0.023	0.007	1
20406	chr13-113842075-113842980	0.0866700179694335	1.50431756396533	0.028	0.009	1
20407	chr1-7498992-7499349	0.0866831626755628	1.88810384254224	0.026	0.006	1
20408	chr8-84009781-84010159	0.0867423693210636	0.135832695134456	0.012	0.009	1
20409	chr7-133508391-133508965	0.0867651899164226	-0.18002504007733	0.012	0.012	1
20410	chr18-44661153-44662797	0.0867985405474299	0.455440565754375	0.032	0.019	1
20411	chr10-75165825-75166532	0.0868530467590001	0.516790613149657	0.017	0.01	1
20412	chr1-160053836-160054264	0.0869022259390145	1.87465778943722	0.02	0.005	1
20413	chr6-91877604-91878649	0.0869045176105212	0.619230746282082	0.039	0.021	1
20414	chr7-19920112-19921375	0.0869194491770592	1.23827937085922	0.071	0.025	1
20415	chr16-15636733-15638096	0.0869249276277704	0.667411859602214	0.117	0.06	1
20416	chr9-102993789-102994049	0.0869425920617613	1.59924271522909	0.014	0.004	1
20417	chr17-7898613-7900160	0.0870233335863648	1.25555904820403	0.067	0.023	1
20418	chr6-47453564-47455216	0.0870797603892729	1.21340925121165	0.096	0.035	1
20419	chr18-44593163-44593455	0.0871140450728978	1.83411315400382	0.013	0.003	1
20420	chr10-25199647-25200303	0.087119528186603	2.19057360997092	0.01	0.002	1
20421	chr16-4979627-4980271	0.0871539013499576	2.07217690054594	0.019	0.004	1
20422	chr1-155741957-155743182	0.0871762356430445	0.237318633598198	0.013	0.01	1
20423	chr4-134510756-134511197	0.0871799758907407	0.523788979713081	0.019	0.011	1
20424	chr2-145859353-145860807	0.0871813228302953	0.543510537545435	0.064	0.036	1
20425	chr11-72689561-72690568	0.0871916201809797	1.12496655174033	0.061	0.024	1
20426	chr2-31141277-31142744	0.0872131118986593	0.597902464036687	0.047	0.026	1
20427	chr4-138884347-138884562	0.0872642807429983	1.53839187001031	0.011	0.003	1
20428	chr8-27177110-27177896	0.0872776570378909	1.25001520181275	0.07	0.024	1
20429	chr4-150488066-150488564	0.0872837882950132	0.265934642416576	0.016	0.012	1
20430	chr13-6547465-6548724	0.087288869649053	0.478835931805746	0.063	0.038	1
20431	chr7-16097719-16099013	0.0872993702656883	0.44202848105146	0.17	0.103	1
20432	chr3-96065597-96066393	0.0873563762942006	0.513856645574405	0.013	0.008	1
20433	chr11-115813145-115814269	0.0873804269899175	0.69377631459327	0.091	0.046	1
20434	chr5-8659723-8660677	0.0873843390213719	1.36344181120157	0.012	0.004	1
20435	chr7-101043812-101044609	0.0874129030076317	2.9083916376358	0.012	0.001	1
20436	chr5-122353804-122354910	0.0874161155510093	1.01791342464001	0.102	0.043	1
20437	chr1-89191135-89191704	0.0874259142098536	1.55622026350902	0.014	0.004	1
20438	chr3-30601866-30603055	0.0875066379265573	0.666765948490797	0.09	0.046	1
20439	chr1-128015964-128016416	0.0875659646277922	1.44347637961106	0.013	0.004	1
20440	chr11-5065011-5065780	0.0875862038292381	0.575544384862316	0.052	0.029	1
20441	chr1-180546171-180546543	0.0876078279634087	1.69745376857126	0.013	0.004	1
20442	chr9-21803928-21804749	0.0876138204174747	0.622003613266866	0.032	0.018	1
20443	chr8-31149385-31151004	0.0876702176329965	1.24436096172611	0.077	0.027	1
20444	chr1-106171093-106173156	0.0876762885542913	0.603880428362385	0.133	0.071	1
20445	chr15-102257042-102258331	0.087695020767	0.543597416287901	0.039	0.022	1
20446	chr6-144901908-144902921	0.087724553041392	-0.148254535635832	0.01	0.01	1
20447	chr6-72467017-72467684	0.0877541305656074	2.44798563333474	0.013	0.002	1
20448	chr2-103302826-103303458	0.0878071566302756	1.55094417243226	0.028	0.008	1
20449	chr4-133813077-133814736	0.0878206215195076	0.7172145293113	0.196	0.097	1
20450	chr7-79710014-79710575	0.0878508550695641	-0.22017658253165	0.012	0.012	1
20451	chr7-28356818-28357357	0.0878590765249979	0.195508799957033	0.01	0.007	1
20452	chr6-70791281-70792435	0.0878660077803872	0.491099704019685	0.088	0.052	1
20453	chr7-139212582-139213654	0.0878755149302458	0.43152258509966	0.115	0.07	1
20454	chr1-37864407-37865579	0.087892614299695	0.481946706006941	0.19	0.113	1
20455	chr14-58480248-58480774	0.0880007177770131	1.73879014358605	0.012	0.003	1
20456	chr8-91801139-91801662	0.0881283188330113	1.65297130507712	0.013	0.004	1
20457	chr7-19603922-19604719	0.0881485600929373	0.788041582202332	0.054	0.026	1
20458	chr14-70780653-70781451	0.088152142134245	1.9799427401362	0.017	0.004	1
20459	chr17-35601671-35602239	0.0881560508399274	1.96698989214763	0.016	0.004	1
20460	chr9-35175177-35176246	0.0881748508738776	1.21170049746249	0.045	0.017	1
20461	chr7-24364839-24365167	0.0881809745537328	2.34292209586589	0.014	0.002	1
20462	chr11-20740575-20742018	0.0882679891555969	0.680020936765135	0.11	0.056	1
20463	chr14-79426023-79426722	0.0883207043491065	1.41164429149414	0.067	0.021	1
20464	chr3-83080274-83081060	0.0883679535505287	1.59698935005683	0.012	0.004	1
20465	chr13-64248244-64249158	0.0884046241417499	1.54659387871349	0.034	0.01	1
20466	chr4-35004835-35005640	0.0884410244688588	1.58773576076005	0.027	0.008	1
20467	chr6-108417356-108417808	0.0885289427523455	1.66798040782957	0.01	0.003	1
20468	chr11-5098311-5100229	0.0885387161130842	0.722438156502004	0.151	0.075	1
20469	chr8-48109523-48110849	0.0885688186074561	1.17007522698524	0.04	0.015	1
20470	chr18-54992456-54993095	0.0885693632849142	0.710380021200518	0.034	0.017	1
20471	chr1-105088799-105089439	0.0885857271733425	1.73579717665579	0.019	0.005	1
20472	chr2-147307628-147308060	0.0885935281685448	2.31464717977947	0.01	0.002	1
20473	chr4-136835003-136836835	0.0886375591645678	0.474005761495705	0.042	0.026	1
20474	chr19-55063283-55063557	0.088641429434657	1.98694193001049	0.01	0.002	1
20475	chr18-38992228-38993854	0.0886572219346888	0.551974652874137	0.112	0.063	1
20476	chr1-171293944-171295113	0.0886650511403808	1.32765136064424	0.043	0.015	1
20477	chr3-69491117-69491642	0.0886855067469693	1.83212643490271	0.016	0.004	1
20478	chr2-131395733-131396205	0.0887302220325798	1.87575165662111	0.019	0.005	1
20479	chr7-27325754-27325988	0.0887585436800437	1.79496826764289	0.013	0.003	1
20480	chr11-52077966-52078238	0.088797993729004	1.62967105433796	0.029	0.008	1
20481	chr7-132610409-132610987	0.0888139562354491	0.399191025779454	0.022	0.014	1
20482	chr14-47634178-47634645	0.0888158635761803	2.30392256562822	0.011	0.002	1
20483	chr13-3477892-3478724	0.0888882763916074	1.59251800487981	0.019	0.005	1
20484	chr1-91257845-91258372	0.0889058232217901	0.397662662608706	0.01	0.006	1
20485	chr4-148804037-148804829	0.0889130349071773	0.413234886016083	0.033	0.021	1
20486	chr17-32320331-32321729	0.0889302889885427	0.634195708274298	0.109	0.057	1
20487	chr13-113223719-113224433	0.0889368014061627	1.98497390638729	0.019	0.004	1
20488	chr5-24423273-24423993	0.0889538784335379	0.483189447325018	0.081	0.048	1
20489	chr2-53190721-53192526	0.0890210735080748	0.563302726458321	0.155	0.086	1
20490	chr6-135332475-135333619	0.0890216962878047	0.582287794852689	0.034	0.019	1
20491	chr19-6127510-6128398	0.0890468771242974	1.02608419770175	0.062	0.026	1
20492	chr9-115162807-115163322	0.089058024361566	1.86187922105983	0.013	0.003	1
20493	chr1-180903728-180904805	0.0890616565354537	1.41481620164853	0.088	0.028	1
20494	chr3-149170129-149170501	0.0890821750187031	1.84055810296672	0.012	0.003	1
20495	chr8-84147237-84148817	0.0890833518215532	1.21206466149287	0.092	0.033	1
20496	chr17-26932613-26933660	0.0890888396563535	1.1025861667913	0.099	0.039	1
20497	chr5-31697166-31698668	0.0891524507582268	1.02668314258473	0.103	0.042	1
20498	chr15-31530081-31531462	0.0891875826926112	0.53770896420301	0.066	0.038	1
20499	chr18-61643652-61644212	0.0891975081652033	0.489969220829635	0.031	0.019	1
20500	chr8-41099300-41099895	0.0892000613172514	1.93180942700559	0.01	0.002	1
20501	chr17-28256490-28257306	0.0892098978977603	1.78099970900975	0.025	0.006	1
20502	chr7-140844830-140845256	0.0892160573036642	1.50766426845229	0.024	0.007	1
20503	chr15-64363846-64364650	0.0892498495539387	1.23344252653898	0.017	0.006	1
20504	chr8-22593118-22594276	0.0892708182126501	0.447949799111328	0.092	0.056	1
20505	chr10-117172073-117172336	0.0892760694408511	2.60068329261936	0.015	0.002	1
20506	chr13-37433890-37434628	0.0892799494207203	1.86147042624746	0.031	0.007	1
20507	chr6-84008224-84009343	0.0892950202725317	1.63426043633595	0.02	0.006	1
20508	chr9-123506295-123506855	0.0892950885349804	0.729523190265398	0.018	0.009	1
20509	chr3-87515546-87516148	0.0892978381308952	1.64743070036271	0.019	0.005	1
20510	chr9-53974211-53975460	0.0893678117579563	0.17126027637108	0.014	0.011	1
20511	chr4-109279980-109281049	0.0893939868999947	0.592148460528817	0.074	0.041	1
20512	chr17-57070682-57071014	0.0894088577656073	0.138713492586563	0.012	0.009	1
20513	chr5-137307049-137307913	0.0894624450453764	0.683118594134088	0.051	0.026	1
20514	chr14-55177058-55177564	0.0894688423692724	2.55783865579268	0.012	0.002	1
20515	chr3-144201951-144202757	0.0895097351529917	0.561923712340824	0.042	0.024	1
20516	chr7-30198499-30198966	0.0895305881514354	2.09487270520615	0.025	0.005	1
20517	chr5-36685109-36685459	0.0896394871762156	2.06934913837706	0.012	0.002	1
20518	chr8-12740627-12740914	0.0896950987783893	2.1120739823418	0.012	0.002	1
20519	chr17-34981469-34982331	0.0897339659880132	0.901940331556357	0.052	0.024	1
20520	chr17-32165617-32166276	0.0897436164456995	-0.226306214123415	0.01	0.011	1
20521	chr11-32454363-32456043	0.0897801941378655	0.422725727242723	0.094	0.058	1
20522	chr2-84831661-84832321	0.0898250143007007	0.439361851875073	0.015	0.01	1
20523	chr16-90829716-90831405	0.0898800915131707	1.1691310480994	0.093	0.035	1
20524	chr11-100288910-100289288	0.0898826417452588	1.50363801530427	0.047	0.014	1
20525	chr11-120948558-120949482	0.0898884065564161	0.356232340060262	0.013	0.009	1
20526	chr16-55821549-55822679	0.0899055543950846	1.15923524260952	0.106	0.04	1
20527	chr11-103051236-103051685	0.089913838350628	1.62696708000464	0.014	0.004	1
20528	chr10-11280474-11281951	0.0899599780961699	0.528831153610253	0.082	0.047	1
20529	chr3-103171173-103172212	0.0899740707263448	1.25994419203974	0.076	0.027	1
20530	chr12-4476230-4477534	0.0899894098455714	0.480147848418071	0.06	0.036	1
20531	chr15-5184877-5186187	0.0900054805566444	1.45198627670286	0.038	0.012	1
20532	chr17-65939877-65940129	0.090018220442418	2.2224932157641	0.018	0.003	1
20533	chr18-14990093-14990579	0.0900204046873796	1.50075870705513	0.044	0.013	1
20534	chr7-67477913-67478369	0.0900459065396776	1.9255822605389	0.019	0.004	1
20535	chr9-120547056-120547718	0.0901026026398807	1.35473241205849	0.024	0.008	1
20536	chr13-23445362-23446953	0.0901101075254032	1.25072492460816	0.071	0.025	1
20537	chr11-77446549-77447021	0.0901447601300423	1.53687205630977	0.012	0.004	1
20538	chr4-128428689-128429122	0.0901970694135081	1.16906495329845	0.013	0.005	1
20539	chrX-93674500-93675539	0.0901977480358113	0.404485245406318	0.013	0.009	1
20540	chr11-101998010-101998630	0.0902052833739417	1.77698207499166	0.023	0.005	1
20541	chr5-115906978-115908026	0.0902083818373386	0.578849279790133	0.022	0.012	1
20542	chr10-8517837-8519419	0.0902336812783121	0.465537154260269	0.047	0.029	1
20543	chr15-76878935-76879501	0.0903042878907281	1.18331040973783	0.053	0.019	1
20544	chr6-124813457-124814746	0.090314528623039	0.566079736589223	0.07	0.039	1
20545	chr4-129741287-129742971	0.0903445934635398	0.664051005278361	0.117	0.061	1
20546	chr16-90623778-90624596	0.0903662133001925	0.645208250195601	0.027	0.014	1
20547	chr13-109243162-109243539	0.0903830099610841	1.36521520361067	0.027	0.009	1
20548	chr7-28378952-28379407	0.0904033810395324	1.36403992981404	0.07	0.023	1
20549	chr11-86593097-86593338	0.0904210285196494	2.13556412598666	0.012	0.002	1
20550	chr16-91269334-91269891	0.0904339567573031	1.54342502342809	0.01	0.003	1
20551	chr18-12269843-12270269	0.0904419887810315	1.63710234471438	0.015	0.004	1
20552	chr16-78301171-78302936	0.0904445798057988	1.09195306153106	0.076	0.031	1
20553	chr11-58846687-58847567	0.0904514764712872	0.454977428426393	0.033	0.02	1
20554	chr10-79096634-79097887	0.0904712227547104	0.521313247619777	0.058	0.034	1
20555	chr1-163929425-163930588	0.0904734356882158	1.42080119495565	0.048	0.015	1
20556	chr7-144775308-144776383	0.0904796931421104	0.377041259931941	0.018	0.012	1
20557	chr8-22974148-22975599	0.0905069837387991	0.16033859791157	0.019	0.015	1
20558	chr7-109993205-109993986	0.0905280668418472	0.581915911842092	0.022	0.012	1
20559	chr18-67448292-67449612	0.0905347046825724	0.55216083373878	0.104	0.058	1
20560	chr7-24298785-24300151	0.0905367284337059	0.510433569887745	0.028	0.016	1
20561	chr15-6044501-6044948	0.0906088795887595	2.51450973403817	0.016	0.002	1
20562	chr4-137033098-137034166	0.0906349819162567	1.05323860741068	0.01	0.004	1
20563	chr2-156447313-156447817	0.0906731542776444	1.4550172723251	0.038	0.012	1
20564	chr1-154180929-154181288	0.0906857208638188	1.77658305397508	0.012	0.003	1
20565	chr11-103115024-103115590	0.0907016317740872	1.40398362348519	0.033	0.011	1
20566	chr3-87859825-87860104	0.0907020517673846	1.50507960449766	0.011	0.004	1
20567	chr11-113750515-113752192	0.09070358018271	0.652402574960649	0.079	0.041	1
20568	chr5-118812368-118813567	0.0907167767352646	1.73268049787569	0.046	0.012	1
20569	chr8-60505568-60506493	0.0907513572235431	0.244096180977814	0.01	0.007	1
20570	chr14-64732036-64732303	0.0907950576391598	2.07268566067536	0.012	0.002	1
20571	chr7-44467489-44468477	0.0908228487921205	0.567620153359468	0.076	0.043	1
20572	chr13-89907618-89907924	0.0908329569444123	1.69596070385846	0.013	0.004	1
20573	chr2-32182713-32183074	0.0908390784187453	1.81149293888611	0.02	0.005	1
20574	chr17-35909329-35910310	0.0908587200303923	0.614542857493678	0.043	0.024	1
20575	chr8-76898844-76899367	0.0908951520460671	0.156273779365021	0.022	0.016	1
20576	chr4-127354514-127355088	0.0908960948080739	1.57012795510769	0.012	0.004	1
20577	chr7-121033996-121035618	0.0908975269757401	0.622658780577315	0.07	0.038	1
20578	chr11-53299500-53301112	0.0909116338661822	0.706741230269877	0.119	0.059	1
20579	chr1-90956242-90957026	0.0910020617846074	1.43028582652314	0.022	0.007	1
20580	chr1-171221950-171222988	0.091003619457318	0.386777972472845	0.083	0.052	1
20581	chr11-60045756-60046736	0.0910054760140354	0.547927123243427	0.069	0.039	1
20582	chr2-122027728-122029297	0.0910407393744187	0.581410215491891	0.103	0.058	1
20583	chr10-78159642-78160302	0.0910960740395639	1.53365809888828	0.03	0.009	1
20584	chr9-57640357-57640709	0.0910987613268121	1.75095748810409	0.021	0.006	1
20585	chr2-25318638-25319342	0.0911204342829009	0.437682074260347	0.018	0.012	1
20586	chrX-101849204-101850397	0.0911900149710644	0.150591921434375	0.01	0.008	1
20587	chr9-21002322-21003459	0.0912168841290616	0.945755976034503	0.053	0.023	1
20588	chr13-74363177-74364127	0.0912404696193517	1.7337162623372	0.013	0.003	1
20589	chr11-62819916-62821330	0.0912536178665214	0.610065793604511	0.049	0.027	1
20590	chr3-62801071-62801356	0.0912631952184649	1.44192552985106	0.016	0.005	1
20591	chr17-45595133-45596019	0.0912789402640665	0.223907105309557	0.019	0.015	1
20592	chr13-55847798-55848386	0.0913106144853906	2.39143375524118	0.013	0.002	1
20593	chr11-60352048-60353476	0.0913707709677241	0.721368582150554	0.161	0.079	1
20594	chr18-25548347-25549047	0.0914145141701388	2.00483066692444	0.017	0.004	1
20595	chr8-95377781-95378246	0.0914276628771102	0.257948829806229	0.021	0.015	1
20596	chr3-9704807-9705415	0.0915191359210795	0.674246069676298	0.025	0.013	1
20597	chr16-33988436-33988697	0.0915231189708467	2.36525797855807	0.011	0.002	1
20598	chr18-35539985-35540405	0.0915665377668112	0.534726649995302	0.012	0.007	1
20599	chr12-84617029-84617643	0.0915732744037051	0.450050020325959	0.033	0.02	1
20600	chr3-96727158-96728533	0.0915748038263412	1.21228599988449	0.093	0.034	1
20601	chr5-137061687-137062735	0.0915845687724694	2.24934625389288	0.019	0.004	1
20602	chr13-56433514-56433804	0.091678098057466	2.08879781021962	0.024	0.005	1
20603	chr3-62506455-62507464	0.091718731531043	0.371224669058694	0.032	0.021	1
20604	chr19-55253469-55254777	0.0917561462175302	0.69756382715928	0.026	0.014	1
20605	chr5-76540033-76540534	0.0917784108194886	2.27585979678214	0.01	0.002	1
20606	chr17-23748739-23749374	0.0918078993549487	1.65749706915763	0.027	0.007	1
20607	chr1-16664967-16665701	0.0918193952514457	0.23954190956607	0.023	0.017	1
20608	chr17-35178538-35178863	0.0918787585944889	1.97733905988731	0.016	0.004	1
20609	chr7-102258016-102258468	0.0919441658760757	1.80114545219022	0.011	0.003	1
20610	chr17-32536196-32536646	0.091984319287566	0.577668801355036	0.022	0.012	1
20611	chr4-117133272-117134252	0.0920301843218115	0.555172941789889	0.056	0.032	1
20612	chr11-116255586-116256265	0.0920710694196157	1.97068637895425	0.016	0.004	1
20613	chr5-93266726-93268565	0.0920795380580867	0.548650682735364	0.101	0.057	1
20614	chr7-45015721-45016529	0.092083029736057	0.671681889688541	0.116	0.059	1
20615	chr5-115319324-115320098	0.0920882076008244	1.47203251454745	0.029	0.009	1
20616	chr10-95717207-95717618	0.0920916224885001	1.433093766928	0.012	0.004	1
20617	chr5-108448502-108449374	0.0921033377036427	0.926541187671814	0.028	0.013	1
20618	chr15-76639230-76640192	0.0921150743058955	0.614043059555083	0.053	0.029	1
20619	chr1-169968754-169969759	0.0921337847569531	0.460949741908398	0.089	0.053	1
20620	chr14-14843163-14843504	0.0921353592121067	1.43898988347802	0.023	0.007	1
20621	chr19-60160464-60161210	0.0921429231253443	2.36038069454882	0.013	0.002	1
20622	chr2-18027290-18028145	0.0921432727156372	0.645038595749106	0.061	0.032	1
20623	chr3-8887580-8887945	0.0921628616891894	2.54463223035916	0.015	0.002	1
20624	chr5-122988920-122989522	0.0921673305962345	0.539612799516445	0.015	0.009	1
20625	chr3-62338520-62340025	0.0921728977866223	0.159148923070367	0.023	0.018	1
20626	chr9-70047870-70048141	0.0922322088190042	1.92312327921009	0.013	0.003	1
20627	chr5-100499775-100500990	0.0922494999710846	0.449802273777159	0.071	0.043	1
20628	chr9-107723702-107724518	0.0922522074719538	1.54920260589087	0.022	0.006	1
20629	chr11-102060998-102062130	0.0922706456997784	1.39806018323378	0.017	0.006	1
20630	chr14-46831525-46832673	0.0923244397772108	0.721501519404654	0.071	0.036	1
20631	chr6-29211638-29212539	0.0923561686764926	0.467862396379701	0.043	0.027	1
20632	chr10-75883048-75883516	0.0924059134727471	1.64099478113132	0.016	0.005	1
20633	chr15-102016112-102016423	0.0924061843972334	2.19321544908722	0.036	0.007	1
20634	chr8-57486517-57488792	0.0924564551816888	0.584206836244364	0.085	0.047	1
20635	chr16-31925593-31926850	0.0924577939787532	1.3098246328393	0.072	0.024	1
20636	chr3-92080473-92081934	0.0924737950460661	0.299656093257491	0.026	0.019	1
20637	chr1-151889997-151890717	0.0924781136289826	0.289184810852002	0.01	0.007	1
20638	chr7-38018417-38019723	0.0924831135362334	0.454423888939257	0.068	0.042	1
20639	chr2-57117594-57117817	0.0924920992353656	1.57079740455407	0.01	0.003	1
20640	chr3-30647565-30647988	0.0925400014501024	1.57156941663667	0.01	0.003	1
20641	chr15-62294867-62295716	0.0925410485244672	1.92028188331927	0.022	0.005	1
20642	chr8-108647452-108647875	0.0925512941550138	2.60970852889349	0.017	0.002	1
20643	chr1-90896159-90897498	0.0925764539117512	0.290322847220283	0.035	0.024	1
20644	chr11-95575869-95576244	0.0926362970448517	2.08120149881212	0.027	0.005	1
20645	chr10-26373716-26375508	0.092663339939665	1.4131025400106	0.064	0.02	1
20646	chr7-44353599-44354062	0.0926650277539383	2.30011958162181	0.011	0.002	1
20647	chr4-89129128-89129750	0.0926774518390379	1.81015904333467	0.011	0.003	1
20648	chr10-128458301-128459880	0.0926790678889656	1.14448646367798	0.1	0.038	1
20649	chr12-32953397-32954879	0.0926959535203605	0.647818707796907	0.166	0.086	1
20650	chr9-65586677-65587228	0.0926975102695002	0.537773468175165	0.015	0.009	1
20651	chr7-6727353-6729055	0.0927018120633843	0.537214119312778	0.129	0.074	1
20652	chr7-81154926-81155487	0.0927543837994526	1.86021643393738	0.016	0.004	1
20653	chr18-34651054-34652018	0.0927816005213091	0.523477997164835	0.036	0.021	1
20654	chr11-109584986-109585336	0.0927968778255239	2.24033542136651	0.01	0.002	1
20655	chr3-89089630-89091400	0.092821300980106	0.470679295165984	0.104	0.063	1
20656	chr11-69621500-69622844	0.0928364983618929	0.375188549977922	0.013	0.009	1
20657	chr4-140665690-140666098	0.0928393137263023	1.18744423321137	0.039	0.015	1
20658	chr15-73089904-73091305	0.0928670808256748	0.616309112904599	0.106	0.057	1
20659	chr9-15068800-15069250	0.0928689298496087	1.84980189210576	0.015	0.004	1
20660	chr4-120815430-120816215	0.0928696638695532	1.33617222603971	0.042	0.014	1
20661	chr7-102064662-102065850	0.0929197356176752	0.401051515120106	0.058	0.037	1
20662	chr10-81429606-81431193	0.0929210795857708	0.576292932373962	0.077	0.043	1
20663	chr4-44167244-44168576	0.0929290829350699	0.475351935249441	0.167	0.098	1
20664	chr1-191469980-191470985	0.0929371809874307	0.20983983417446	0.01	0.007	1
20665	chr10-82889538-82889897	0.0929487273966851	1.87319475538596	0.012	0.003	1
20666	chr10-77484021-77484858	0.0929597186261145	0.175237016789884	0.016	0.012	1
20667	chr5-34335487-34337289	0.0930005592342824	0.997457285040524	0.115	0.049	1
20668	chr17-33759589-33760831	0.0930040378124714	0.618548490993204	0.148	0.08	1
20669	chr18-60666957-60667247	0.0930063630790408	2.52012086483575	0.013	0.002	1
20670	chr18-46380866-46381525	0.0930283133242687	1.35081829680459	0.023	0.008	1
20671	chr8-71542506-71543442	0.0930400341329402	0.787280763718819	0.082	0.04	1
20672	chr19-6306079-6306911	0.093112602770333	1.17970777046985	0.088	0.032	1
20673	chrX-53056818-53057476	0.0931360718726761	1.45051909720747	0.026	0.008	1
20674	chr17-69382352-69384196	0.0931820858271292	0.589818935187441	0.163	0.089	1
20675	chr2-127655978-127656448	0.0932310967685055	1.31876411413659	0.019	0.007	1
20676	chr17-45852470-45852753	0.0932878175262265	2.04089339236607	0.012	0.003	1
20677	chr2-92485628-92485985	0.0933355785185024	2.24547948252098	0.011	0.002	1
20678	chr8-80847633-80848250	0.0933495293355984	1.46932951877863	0.029	0.009	1
20679	chr3-94456442-94456829	0.093392222432167	1.175782109369	0.018	0.007	1
20680	chr5-92102835-92103336	0.0933967509712701	2.04750169163626	0.015	0.003	1
20681	chr7-28357747-28358289	0.0934059167488692	1.59638833477582	0.023	0.007	1
20682	chr2-25863520-25864349	0.0934145764024317	-0.330653308004677	0.009	0.01	1
20683	chr9-37656104-37657532	0.093423923504347	1.44547433566604	0.056	0.017	1
20684	chr13-101800941-101802517	0.0934488085619774	0.249910078290048	0.017	0.012	1
20685	chr7-45896364-45897747	0.0934555025707855	0.553360729194398	0.102	0.057	1
20686	chr14-60732724-60733118	0.0934565486087399	2.05676315970085	0.011	0.002	1
20687	chr11-97702387-97703509	0.0935160691804824	0.767806817235346	0.103	0.05	1
20688	chr1-93235265-93236777	0.0935373235307111	0.364733284018802	0.067	0.044	1
20689	chrX-160137452-160138822	0.0936022132623725	0.361151461411448	0.049	0.032	1
20690	chr5-108628858-108630106	0.0936112808887677	1.10947318676146	0.082	0.032	1
20691	chr10-128212798-128213325	0.0936124544548023	0.677837816477066	0.019	0.01	1
20692	chr11-72135057-72136197	0.0936388461210853	1.30160974637925	0.024	0.008	1
20693	chr4-46388755-46389891	0.0936740976386966	1.19328442067987	0.083	0.031	1
20694	chr1-132390740-132391954	0.0936941079718542	0.297320070395083	0.023	0.016	1
20695	chr16-14162842-14163475	0.0937041465608641	0.212923795369332	0.044	0.033	1
20696	chr8-123518456-123519205	0.09371700283015	0.566742718775322	0.048	0.027	1
20697	chr19-40736985-40737482	0.0937485055654478	0.676011187203011	0.011	0.006	1
20698	chr5-53212886-53214194	0.0937617543466425	1.14420660474953	0.025	0.01	1
20699	chr4-126532720-126534032	0.0937874864453496	0.223644943449504	0.025	0.019	1
20700	chrX-77050468-77051335	0.0938254974777932	0.186083632142971	0.021	0.015	1
20701	chr14-51064449-51065572	0.0938399197872912	1.14717112999228	0.072	0.027	1
20702	chr2-164059630-164060333	0.0938453082711659	0.453275589240212	0.032	0.02	1
20703	chr12-16870028-16870952	0.0938949233104815	1.21054348027809	0.023	0.008	1
20704	chr4-63118698-63119203	0.0939057129935804	1.79861306361487	0.017	0.004	1
20705	chr2-27699345-27699958	0.0939199758609925	0.378555353647898	0.017	0.011	1
20706	chr2-129800071-129802017	0.0939571227029844	1.08224841790081	0.098	0.039	1
20707	chr17-29078905-29079270	0.0940404955866991	2.30812848504132	0.01	0.002	1
20708	chr4-46374579-46375347	0.0940426031292458	2.11643821834695	0.034	0.007	1
20709	chr17-31776848-31777609	0.0940963299988531	0.433906572585142	0.02	0.013	1
20710	chr7-125499881-125501014	0.0941499807523657	2.14895854545708	0.019	0.004	1
20711	chr13-13589643-13590978	0.0941997968899628	0.42019182073238	0.074	0.047	1
20712	chr11-74554646-74554930	0.0942098421476258	2.27051217337979	0.013	0.002	1
20713	chr11-94404183-94405007	0.0942259942742614	0.498905010866364	0.023	0.014	1
20714	chr8-111343298-111343574	0.0942359915565727	2.28046287997886	0.01	0.002	1
20715	chr17-28308680-28309069	0.0942643065059361	1.11274785492155	0.012	0.005	1
20716	chr16-23224591-23225701	0.0942743644510276	0.328460675888212	0.014	0.01	1
20717	chr9-20952049-20953174	0.0942775129464001	0.555752512917195	0.075	0.042	1
20718	chr9-20830521-20831327	0.0943347569670553	0.542325646974466	0.022	0.013	1
20719	chr17-83850350-83850790	0.0944198221908363	1.64308740395752	0.013	0.004	1
20720	chr13-41336249-41336593	0.0944808195802082	1.92164757807871	0.021	0.005	1
20721	chr10-99618860-99619739	0.0944895574955164	0.550920933308927	0.014	0.008	1
20722	chr9-57638658-57638915	0.0945291674224543	1.73085561607891	0.02	0.005	1
20723	chr6-134414235-134414682	0.0945398846650852	1.71693410208603	0.021	0.005	1
20724	chr15-85982069-85982432	0.0945508654020391	1.85368647538988	0.017	0.004	1
20725	chr10-18453249-18453713	0.094595471638135	1.50616170981834	0.016	0.005	1
20726	chr11-78496909-78498018	0.0946062496317173	0.319692094965223	0.032	0.022	1
20727	chr2-146855474-146856480	0.0946437800020134	0.348888859985838	0.039	0.026	1
20728	chr13-41345321-41346160	0.0946532758240507	0.50567604441237	0.012	0.007	1
20729	chr14-61046032-61046793	0.09466146112832	0.171675599997798	0.029	0.022	1
20730	chr5-148994517-148995430	0.0946643492412204	1.41881682962064	0.06	0.019	1
20731	chr18-77937989-77938879	0.0946962050655658	1.19918015634287	0.088	0.032	1
20732	chr14-66282597-66282999	0.0947038298489647	2.45069437538633	0.016	0.003	1
20733	chr7-126582769-126583680	0.0947754345077712	1.50529198801772	0.045	0.014	1
20734	chr6-31216115-31217062	0.094806464783917	1.56815039510719	0.039	0.011	1
20735	chr6-66972987-66973528	0.0948445549470791	1.53830680190473	0.01	0.003	1
20736	chr11-93954997-93956541	0.0948517081432395	0.742543889212524	0.069	0.035	1
20737	chr11-77766342-77766900	0.0948835177254664	1.44704324021858	0.031	0.01	1
20738	chr4-132302722-132303523	0.0948877041978562	0.313053446989259	0.023	0.016	1
20739	chr5-3341950-3344622	0.0949092959752994	0.545016577814965	0.078	0.044	1
20740	chr1-163897869-163898750	0.0949242590262287	0.602432575234857	0.01	0.006	1
20741	chr5-73929624-73930346	0.0949834308987781	1.3983403130795	0.011	0.004	1
20742	chr5-135063610-135064635	0.0950011902128417	1.28981261929414	0.067	0.023	1
20743	chr17-62414915-62415412	0.0950199101954219	1.91307097352259	0.014	0.003	1
20744	chr14-34508119-34509326	0.0950236207130748	0.273216836638081	0.013	0.009	1
20745	chr7-80882984-80883490	0.0950720196651816	0.353195685083241	0.016	0.01	1
20746	chr19-46406360-46406850	0.0950759516719874	2.22377519946801	0.02	0.004	1
20747	chr15-76097019-76097534	0.0950827923335639	2.14983746274223	0.01	0.002	1
20748	chr7-45570017-45570697	0.0950849243910708	0.408487183962179	0.027	0.017	1
20749	chr16-62846315-62847502	0.0950858024611273	0.559368691761903	0.067	0.038	1
20750	chr5-136442188-136442727	0.0951506154882767	2.27985538846661	0.011	0.002	1
20751	chr11-104549472-104551030	0.0951955944593287	0.878273575691718	0.09	0.041	1
20752	chr1-192091895-192093174	0.0952982012704979	1.28140995018655	0.078	0.027	1
20753	chr11-97439990-97440687	0.095314681620694	0.263088894767353	0.016	0.011	1
20754	chr8-71741511-71742385	0.0953330056662995	1.29978057368445	0.055	0.019	1
20755	chr5-110385985-110387274	0.0953464033319311	0.232239827467773	0.03	0.022	1
20756	chr4-57175305-57175690	0.0953702368948989	2.30106212231131	0.01	0.002	1
20757	chr2-161177325-161178054	0.0954251422415073	1.14259547286006	0.013	0.005	1
20758	chr12-17773678-17774055	0.0954951570301753	1.79036399086721	0.026	0.006	1
20759	chr6-146959858-146960316	0.0955137243577175	1.89789208115972	0.019	0.004	1
20760	chr5-112342584-112343517	0.0955679731899407	1.15305330247064	0.047	0.018	1
20761	chr2-172831079-172831441	0.0956032706209431	1.65407557977887	0.016	0.004	1
20762	chr11-96438787-96439106	0.0956340411079523	1.68240192077809	0.012	0.003	1
20763	chr4-108832994-108834802	0.0956438397410305	0.521096333595755	0.104	0.061	1
20764	chr1-86045776-86046780	0.0956540347428472	1.44979019009655	0.046	0.015	1
20765	chr1-180568361-180569460	0.0958061988210625	0.487663720395124	0.056	0.033	1
20766	chr19-7482460-7483840	0.0958290170217553	0.65218024301216	0.112	0.058	1
20767	chr11-109472936-109474332	0.0958512799905663	1.03038779743735	0.078	0.032	1
20768	chr10-128493442-128494460	0.095861940969926	0.733381964238854	0.092	0.046	1
20769	chr7-35066658-35067088	0.0958766965233473	0.247328402215118	0.019	0.014	1
20770	chr1-167369869-167370246	0.0958805668406248	1.57973318701726	0.014	0.004	1
20771	chr5-125382639-125382972	0.0959622822592531	2.08902850438028	0.011	0.002	1
20772	chr11-98740324-98740996	0.096066378833501	-0.112358629943705	0.01	0.01	1
20773	chr13-42995792-42996668	0.096073242385058	1.84018305207227	0.015	0.004	1
20774	chr7-113164646-113165027	0.096086233313038	1.62816659011323	0.01	0.003	1
20775	chr18-90509545-90510594	0.0961235035076539	0.588553811508729	0.04	0.023	1
20776	chr14-34080221-34080841	0.0961283092903701	1.46860429337577	0.01	0.003	1
20777	chr15-97373841-97374146	0.0961624388841194	2.06793412536836	0.01	0.002	1
20778	chr1-59912427-59913950	0.0961724832947912	0.540332929613528	0.084	0.049	1
20779	chr7-24111818-24113348	0.0961788980150882	0.671129118848919	0.059	0.031	1
20780	chr5-23787289-23788060	0.0962582833639624	0.707516806312997	0.032	0.017	1
20781	chr13-51747986-51748761	0.0962823114080816	1.49147297757011	0.024	0.007	1
20782	chr8-123514731-123515505	0.0962902119637794	0.215465432253215	0.01	0.007	1
20783	chr12-72663989-72665282	0.0963183466936623	1.34376057742323	0.042	0.015	1
20784	chr2-118510168-118510782	0.0963207313468054	1.34475884655106	0.068	0.022	1
20785	chr3-144399526-144400013	0.0964698786898507	1.32419621921346	0.011	0.004	1
20786	chr4-86748023-86749582	0.0964867303148451	0.618274645280423	0.105	0.057	1
20787	chr5-41707021-41708669	0.0965590798747511	0.394127969896251	0.077	0.048	1
20788	chr4-59580613-59582003	0.0965594158798772	1.17605422980131	0.086	0.032	1
20789	chr7-73589096-73589739	0.0965752070721685	0.783790253769473	0.029	0.014	1
20790	chr3-55353674-55354966	0.0965773513368594	0.364189912786157	0.015	0.01	1
20791	chr10-30199977-30200761	0.0966054545756647	0.459458725567438	0.032	0.02	1
20792	chr15-59633578-59634127	0.0966348195192931	1.42579986559784	0.01	0.003	1
20793	chr13-5803308-5804094	0.0966449146309054	1.15747232861123	0.053	0.02	1
20794	chr3-102995335-102996308	0.0966581440239271	1.15354309574043	0.059	0.022	1
20795	chr7-4776702-4777567	0.0966698729607385	0.347641213516576	0.02	0.013	1
20796	chr7-28766113-28767058	0.0967596078813157	0.702679226442875	0.081	0.041	1
20797	chr6-120194993-120195272	0.0968597844262407	0.548820530127729	0.014	0.008	1
20798	chr13-73646488-73647004	0.0969654602322731	1.60904079279642	0.022	0.006	1
20799	chr3-89196040-89196900	0.0969908368375925	0.514216172709731	0.063	0.036	1
20800	chr11-70220360-70221326	0.096994499492024	0.451330216723177	0.041	0.026	1
20801	chr11-121041012-121041734	0.0970281064154057	0.899994468684253	0.014	0.006	1
20802	chr13-42526903-42527312	0.0970284445881603	2.30183391359891	0.01	0.002	1
20803	chr13-42339226-42339807	0.0970400199796667	1.32752420477754	0.025	0.009	1
20804	chr2-18821083-18822040	0.0970501618443734	1.89435275061554	0.02	0.005	1
20805	chr3-152110934-152111549	0.0970551169155847	0.204795084578142	0.013	0.01	1
20806	chrX-166169966-166170762	0.0971228527422944	0.685854768740283	0.028	0.015	1
20807	chr8-105959325-105959814	0.0971354390204748	1.32219731301651	0.045	0.015	1
20808	chr19-24279695-24281145	0.0971592821461538	0.590493113969873	0.062	0.035	1
20809	chr1-75487224-75488163	0.0971663780773747	0.373767251898498	0.02	0.013	1
20810	chr5-135903265-135904151	0.0971938513148066	0.374340612917814	0.044	0.028	1
20811	chr7-28490442-28490797	0.0972343419644985	1.77437438003588	0.023	0.006	1
20812	chr15-76195513-76196893	0.0972454909665477	1.03522843127009	0.108	0.043	1
20813	chrX-101532303-101533178	0.0973219594764528	0.664041019750014	0.066	0.035	1
20814	chr5-138833403-138833708	0.0974219589197046	2.23762488175777	0.014	0.003	1
20815	chr5-29195349-29196287	0.0974426265162648	0.135242146745465	0.036	0.028	1
20816	chr6-17306951-17307875	0.0974786687097468	1.55393320119808	0.014	0.004	1
20817	chr3-86812725-86813020	0.0975060204329299	2.48301985937191	0.011	0.002	1
20818	chr11-52346119-52346930	0.0975362038660411	1.26148361172162	0.033	0.012	1
20819	chr15-57761230-57761579	0.0975388862440364	1.76403664563678	0.011	0.003	1
20820	chr2-3135048-3135333	0.0975985481832998	1.85362807754419	0.017	0.004	1
20821	chr13-94788617-94789640	0.0977013876539067	1.12594728572015	0.065	0.026	1
20822	chr9-108559974-108560950	0.0977165508018842	0.51600680161799	0.077	0.044	1
20823	chr17-29134132-29134799	0.0977170573268875	1.27314877580241	0.029	0.01	1
20824	chrX-20816959-20817415	0.0977540772961684	2.18395046830074	0.025	0.005	1
20825	chr5-136458161-136458765	0.0977617606515467	2.04869020167977	0.022	0.005	1
20826	chr13-102905842-102906750	0.0977767924174016	0.706175981603087	0.058	0.03	1
20827	chr1-175624946-175626224	0.0978211024553344	0.635952017231635	0.072	0.039	1
20828	chr16-13940383-13941060	0.0978396762186294	0.291040465536242	0.012	0.009	1
20829	chr9-114933163-114934189	0.0978727327637371	1.20419421336908	0.096	0.035	1
20830	chr7-78782553-78783432	0.0979500911037902	0.576516418947019	0.038	0.021	1
20831	chr4-134249610-134249999	0.0979635714266295	1.40079469297723	0.02	0.007	1
20832	chr7-45204245-45204827	0.0980342781426372	0.468340115306286	0.02	0.013	1
20833	chr2-172827492-172827990	0.0980728577645125	1.74002490928894	0.036	0.009	1
20834	chr5-89980104-89980561	0.0981422841332465	1.34332586327842	0.021	0.007	1
20835	chr19-38096804-38097221	0.0981561550758538	1.88320299830277	0.014	0.003	1
20836	chr3-126831341-126831839	0.0981673698682428	2.19362991692364	0.015	0.003	1
20837	chr5-114813400-114814159	0.0981678188947496	0.341691326840728	0.041	0.028	1
20838	chr16-13371702-13372281	0.0982310840545468	1.75518736512798	0.013	0.004	1
20839	chr5-48371939-48372701	0.0982684809174918	1.46784320762868	0.039	0.012	1
20840	chr6-125494128-125494936	0.0982885394628918	0.531379966323017	0.034	0.02	1
20841	chr11-20248835-20249945	0.0983186838565481	0.686570873714371	0.076	0.039	1
20842	chr3-79286194-79287726	0.0983229203822449	0.635249868612049	0.103	0.055	1
20843	chr5-105684712-105685436	0.0983231810235339	2.19543959567712	0.021	0.004	1
20844	chr10-31592077-31592436	0.0983667188600921	1.75543568484526	0.023	0.006	1
20845	chr12-70367460-70368062	0.0983822686397824	1.47596266650162	0.014	0.004	1
20846	chr3-40744751-40746080	0.0983862769786563	0.424887550505711	0.054	0.034	1
20847	chr9-31912698-31913849	0.0984351001650391	1.34975348550673	0.031	0.01	1
20848	chr17-50470266-50471052	0.0984867916102793	1.71435811179929	0.019	0.005	1
20849	chr8-95887177-95888603	0.0985033783626764	0.485720045554689	0.041	0.025	1
20850	chr13-48260457-48262175	0.0985178726791325	0.59616401594013	0.097	0.053	1
20851	chr1-182363617-182363996	0.0985868710765327	1.89996308182345	0.014	0.003	1
20852	chr4-149136964-149137907	0.0986191560972801	0.973824908769183	0.071	0.031	1
20853	chr11-80056174-80056497	0.0986477323137944	2.40241338245582	0.015	0.002	1
20854	chr8-120442274-120442592	0.0986479395524281	1.55622844433709	0.033	0.01	1
20855	chr16-58299495-58299858	0.0986874298915782	1.38458136475295	0.01	0.003	1
20856	chr18-68156982-68157768	0.0986895834280274	1.68663705835703	0.033	0.009	1
20857	chr17-32676077-32676589	0.0987006883681705	2.26615717613404	0.015	0.003	1
20858	chrX-136741047-136742227	0.0987078729982481	0.633327785808755	0.108	0.057	1
20859	chr13-23683567-23684306	0.0987787060463788	0.476869314392049	0.07	0.042	1
20860	chr12-65073376-65074265	0.09878265771259	0.459198875344349	0.096	0.058	1
20861	chr2-122610745-122611515	0.0987847515051613	0.531187000284266	0.019	0.011	1
20862	chr4-82386204-82386542	0.0988236489975843	1.64692184513474	0.02	0.005	1
20863	chr11-90687125-90688248	0.0988405737903301	0.286067882024788	0.026	0.018	1
20864	chr11-90002440-90003137	0.0988947654342885	0.931663542534016	0.037	0.017	1
20865	chr9-77654928-77656168	0.0988997386138121	1.42673319245972	0.033	0.011	1
20866	chr11-102102186-102102851	0.0989765198754256	0.38681021515615	0.01	0.006	1
20867	chrX-11620787-11621816	0.0989771659705893	0.120377642317256	0.011	0.009	1
20868	chr7-44662095-44662527	0.0989810055456154	1.60267040546996	0.028	0.008	1
20869	chrX-13469275-13469729	0.0989898468462021	3.16444692213112	0.01	0.001	1
20870	chr11-86836298-86836682	0.0990236745319891	1.9496549506371	0.017	0.004	1
20871	chr2-26154025-26154296	0.0990383280471638	1.80104650121937	0.01	0.003	1
20872	chr11-95336536-95337709	0.0990496899406471	0.528083411127362	0.086	0.049	1
20873	chr10-105523466-105524058	0.0990524887045606	1.51069010427721	0.036	0.011	1
20874	chr11-109347633-109347934	0.0990535828319349	2.21862499567757	0.016	0.003	1
20875	chr17-26972619-26973542	0.0990808539666	0.55568731763924	0.078	0.044	1
20876	chr9-32158966-32159473	0.0990910661030783	1.68353769687674	0.014	0.004	1
20877	chr1-134646244-134647095	0.0991136586870974	0.111959231744514	0.013	0.01	1
20878	chr14-63122097-63122925	0.0991651143659456	0.711651627434595	0.053	0.027	1
20879	chr11-100295215-100295645	0.0992105869909676	1.95459957868483	0.02	0.005	1
20880	chr10-44565944-44566284	0.0992162638106065	1.83907982155287	0.012	0.003	1
20881	chr6-83215113-83215652	0.099216356351167	1.39632556438175	0.01	0.004	1
20882	chr17-27133365-27134100	0.099231307518368	1.26601654508397	0.074	0.026	1
20883	chr8-4212722-4214091	0.0992567079000686	1.29559162195052	0.028	0.01	1
20884	chr19-21472134-21472765	0.0992662611398191	1.69681632454984	0.024	0.006	1
20885	chr13-53776203-53776665	0.0992812024669269	2.09221550080175	0.011	0.002	1
20886	chr3-108721640-108722716	0.0992897778470013	0.438697968929531	0.065	0.04	1
20887	chr14-8258828-8259168	0.0993065660833995	2.01041891177371	0.012	0.003	1
20888	chr8-128356880-128357626	0.0993392886182117	0.133978588917077	0.01	0.008	1
20889	chr5-143527305-143528332	0.0993572594003992	0.442175142793458	0.078	0.048	1
20890	chr4-116052788-116054064	0.0994452096715565	0.603477276908975	0.053	0.03	1
20891	chr15-85389893-85390383	0.0994511932092215	2.70434282853081	0.014	0.002	1
20892	chr5-105699568-105700891	0.0994706765205987	0.997344484486947	0.113	0.047	1
20893	chr4-32906509-32906933	0.0994975796566989	2.1575596060938	0.01	0.002	1
20894	chr4-120282574-120283467	0.0995587418521324	1.23584730552176	0.061	0.022	1
20895	chr2-90939835-90941257	0.0996020581306699	0.861696648514869	0.077	0.035	1
20896	chr19-47937397-47937798	0.0996292435604365	0.522078875159474	0.012	0.007	1
20897	chr4-72199039-72199340	0.0996351716938183	1.73554201442129	0.028	0.007	1
20898	chr3-103278695-103280728	0.0996739754733056	0.733624395913139	0.102	0.05	1
20899	chr15-86169725-86170070	0.0996743833652818	2.20311863619993	0.015	0.003	1
20900	chr10-92721735-92722708	0.0997520353146771	1.12138262007296	0.06	0.023	1
20901	chr7-128610644-128612115	0.0998040123314177	0.475986459689539	0.105	0.063	1
20902	chr14-21051661-21053093	0.0998157708417832	0.515166091810416	0.112	0.063	1
20903	chr16-21402009-21402382	0.0998272323769506	1.8074678721169	0.012	0.003	1
20904	chr9-108104638-108106249	0.0998866472287862	1.40352042439101	0.05	0.016	1
20905	chr2-155728746-155729638	0.0998946881585298	1.51952823825845	0.032	0.01	1
20906	chr17-7925642-7926680	0.0999218025623327	0.225860994452086	0.016	0.012	1
20907	chr1-106241479-106242406	0.0999807742398585	2.16527831340962	0.011	0.002	1
20908	chr9-15512923-15513316	0.099981389582229	1.81071489572042	0.017	0.004	1
20909	chr7-99648641-99648990	0.10000016391809	1.85118631917875	0.01	0.003	1
20910	chr12-8973562-8974321	0.10000776150781	0.58598431563425	0.015	0.009	1
20911	chr4-134286229-134288047	0.100052320687055	0.944902181305637	0.14	0.061	1
20912	chr8-105990620-105991209	0.100124545688206	0.64222129597682	0.015	0.008	1
20913	chr4-40970466-40971666	0.100130409229112	0.673800380192386	0.083	0.043	1
20914	chr2-73385950-73387028	0.100152616860355	0.439439658312596	0.133	0.081	1
20915	chr19-47882518-47882829	0.100153175447773	1.83008791002381	0.016	0.004	1
20916	chr8-70359465-70359739	0.100158713964944	1.84458504772861	0.016	0.004	1
20917	chr3-8993410-8993845	0.100177125284594	1.87080419236613	0.01	0.002	1
20918	chr2-72838024-72838686	0.100200135808195	1.68570036041929	0.023	0.006	1
20919	chr7-98415485-98415872	0.100206418145214	2.32684089679012	0.01	0.002	1
20920	chr17-56251170-56251729	0.100242920309908	2.25806975614653	0.023	0.004	1
20921	chr9-83563872-83564512	0.100248476797734	1.77245852867734	0.023	0.006	1
20922	chr1-111863998-111865207	0.100317921675092	0.540530194435122	0.071	0.041	1
20923	chr2-32361427-32361787	0.10031803674179	2.21117890092369	0.021	0.004	1
20924	chr14-67234309-67234714	0.10032756791436	0.552794556298756	0.029	0.017	1
20925	chr7-45234218-45235561	0.100328612799226	0.578045897506118	0.039	0.022	1
20926	chr17-24766344-24766852	0.100343928044007	2.34845318071574	0.018	0.003	1
20927	chr6-148944458-148946770	0.100353819859694	1.02444576228948	0.136	0.056	1
20928	chr18-75410191-75410740	0.100375185378286	1.61330556299329	0.029	0.008	1
20929	chr8-84799098-84800686	0.100394604613587	0.711089368483871	0.053	0.027	1
20930	chr6-100826082-100826388	0.100402430740817	2.09100659449491	0.021	0.004	1
20931	chr17-35918659-35919395	0.100408797671446	0.363607923643656	0.035	0.022	1
20932	chr9-106476111-106477416	0.100478817896187	0.74533398542289	0.14	0.067	1
20933	chr7-143108060-143108522	0.100528151617783	0.385434528315546	0.023	0.014	1
20934	chr13-49420659-49421850	0.100643124993385	1.20717665231945	0.103	0.037	1
20935	chr2-136678435-136679157	0.100649618341116	1.04053908893232	0.018	0.008	1
20936	chr10-81518399-81518857	0.100659434334738	2.67185393746008	0.012	0.002	1
20937	chr4-41134936-41136710	0.100718828533515	1.13527385261191	0.129	0.049	1
20938	chr10-40141440-40142496	0.100719680684249	0.44615243837539	0.038	0.023	1
20939	chr9-118489416-118489956	0.100752415294055	1.56456137885486	0.017	0.005	1
20940	chr15-99332818-99333956	0.100788469091775	0.200914873381808	0.01	0.008	1
20941	chr7-128304815-128305186	0.10082873630531	1.26277874553671	0.014	0.005	1
20942	chr10-42017918-42018618	0.100919174145519	0.180556280562711	0.019	0.014	1
20943	chrX-167381751-167383064	0.100969154187668	1.25579678538572	0.016	0.006	1
20944	chr8-47673353-47674274	0.101009798901717	1.17911027122062	0.089	0.033	1
20945	chr16-4726004-4727061	0.101053578583516	0.707393710336936	0.05	0.026	1
20946	chr10-126935554-126936295	0.101068145844836	1.42951327688235	0.018	0.006	1
20947	chr18-56974841-56975542	0.101131741506408	1.71935759161358	0.033	0.009	1
20948	chr4-95051676-95053488	0.101150436664236	0.53191978313068	0.2	0.114	1
20949	chr10-77581222-77582167	0.101182550111926	0.617014564445972	0.088	0.047	1
20950	chr2-164866769-164867570	0.101228155250152	2.56178397536049	0.023	0.003	1
20951	chr3-56182526-56184067	0.101271910433574	0.440187335966497	0.048	0.03	1
20952	chr1-90100374-90100856	0.101284804697516	2.02076450092176	0.01	0.002	1
20953	chr17-13488593-13489303	0.101294893807707	0.590824070697875	0.011	0.006	1
20954	chr3-97823933-97824968	0.101335676408332	-0.129965681409241	0.01	0.01	1
20955	chr8-105565288-105566576	0.101357572870651	0.754151214498604	0.106	0.051	1
20956	chr7-19443305-19443748	0.101372258124744	1.98482635622568	0.011	0.002	1
20957	chr2-165326005-165327172	0.101444063174813	0.417978712493008	0.073	0.046	1
20958	chr3-122391842-122392069	0.101489632045518	2.46640522654929	0.013	0.002	1
20959	chr1-160044120-160044782	0.101493234667633	1.41047308805989	0.036	0.011	1
20960	chr4-11675661-11676432	0.101551912754252	1.81474667853065	0.022	0.005	1
20961	chr5-66042689-66043160	0.101553371140861	2.03667097661812	0.01	0.002	1
20962	chr4-154907780-154908146	0.101555552408783	0.496823525263176	0.01	0.006	1
20963	chr16-42909969-42910336	0.101557567123053	1.52879596255496	0.012	0.004	1
20964	chr2-3726426-3727190	0.101567434891655	1.65632216386987	0.02	0.006	1
20965	chr18-77713225-77714726	0.101577234427558	0.750638527784917	0.082	0.04	1
20966	chr13-107168494-107168982	0.101606093433708	1.85926742336176	0.019	0.005	1
20967	chr12-30372756-30373594	0.10160939698401	-0.100039655136892	0.016	0.015	1
20968	chr18-80729095-80729584	0.101632730171922	1.60926498724311	0.014	0.004	1
20969	chr2-170431972-170432447	0.101653752706277	2.04571896805348	0.016	0.003	1
20970	chr2-61401773-61403192	0.101661573924754	0.147492285908688	0.012	0.009	1
20971	chr7-79810683-79811434	0.101742295171952	1.46645516521446	0.04	0.012	1
20972	chr2-165286989-165288572	0.101771680922815	0.542811193749687	0.034	0.019	1
20973	chr5-21786352-21787049	0.101780192621239	1.35184767408074	0.033	0.011	1
20974	chr11-77492885-77493926	0.10180737957624	0.564248469806879	0.061	0.036	1
20975	chr4-133439512-133440797	0.101841310559987	0.565397445848876	0.02	0.011	1
20976	chr9-62575816-62576453	0.101842846851986	1.71607030799614	0.015	0.004	1
20977	chr12-3234906-3236139	0.101856610470639	0.909236935783282	0.113	0.05	1
20978	chr3-58122542-58123040	0.101891714539225	1.52720238422959	0.018	0.005	1
20979	chr11-115270197-115270768	0.101898500220261	1.88775091043582	0.01	0.002	1
20980	chr11-118445857-118446132	0.10191387797548	1.98467372238611	0.013	0.003	1
20981	chr4-32799768-32800666	0.101963553420751	0.472477043514727	0.021	0.013	1
20982	chr13-28544075-28544887	0.101965619685891	1.35734642994138	0.038	0.012	1
20983	chr8-120633665-120634737	0.101994906275932	1.19150991287029	0.042	0.016	1
20984	chr3-119782346-119783758	0.102006789554273	0.501956112372605	0.055	0.032	1
20985	chr12-101975065-101976401	0.10200851949479	1.29156655000012	0.061	0.021	1
20986	chr1-105092926-105093299	0.102012649398399	1.72250407591674	0.015	0.004	1
20987	chr5-134951050-134951999	0.102040265109522	0.100010885020381	0.013	0.011	1
20988	chr13-22040748-22041537	0.102058216954025	0.315709596315039	0.026	0.018	1
20989	chr4-99151909-99152573	0.102062687068348	1.62221267220066	0.022	0.006	1
20990	chr17-25773352-25774154	0.102068579800235	1.41294845255111	0.044	0.014	1
20991	chr2-158343521-158343834	0.102075102932421	1.71811299258525	0.016	0.004	1
20992	chr11-102449425-102449764	0.102079858223344	0.169214390212781	0.019	0.015	1
20993	chr19-10388505-10389657	0.102086328897467	0.533586968078146	0.057	0.033	1
20994	chr3-53863187-53864244	0.102090552348	1.31748255731795	0.045	0.016	1
20995	chr12-74283881-74285045	0.102149931404906	0.569277612072472	0.026	0.015	1
20996	chr7-80986834-80987285	0.102207627347031	2.46632393319566	0.014	0.002	1
20997	chr5-100428984-100430226	0.102278654554394	0.616366062586196	0.085	0.046	1
20998	chr15-73186722-73187092	0.102291105914619	0.390769198275205	0.017	0.011	1
20999	chr11-115153668-115154313	0.102342703328248	1.66253991179735	0.031	0.008	1
21000	chr7-139257920-139258477	0.102384907846727	0.602859552215216	0.029	0.016	1
21001	chr5-136046011-136046371	0.102395190514185	1.84212800959379	0.014	0.003	1
21002	chr7-18710371-18710977	0.102401917087116	1.90608885910415	0.011	0.003	1
21003	chr17-35077695-35078209	0.102409409628604	0.945713822160509	0.028	0.013	1
21004	chr2-122375312-122376145	0.1024400915342	0.919574456000544	0.054	0.024	1
21005	chr14-120626638-120627006	0.102440781266441	1.93038372153881	0.013	0.003	1
21006	chr7-125522747-125523338	0.102499118328142	3.64617810853285	0.01	0.001	1
21007	chr2-32742029-32742578	0.102500703786899	0.436910657337362	0.01	0.006	1
21008	chr5-148740423-148741275	0.102510125305092	1.82822754561889	0.024	0.006	1
21009	chr1-72283869-72284772	0.102513227680885	0.511621727758273	0.051	0.03	1
21010	chr4-98401107-98401867	0.102521229874463	0.442991600586494	0.01	0.006	1
21011	chr12-110695587-110696941	0.102528955929511	0.520721929005905	0.152	0.089	1
21012	chr6-92904066-92904878	0.102537343509208	1.66448506298953	0.016	0.004	1
21013	chr11-69965117-69965646	0.102645312955558	1.18148279398376	0.071	0.027	1
21014	chr8-120828321-120828570	0.102656797873903	1.93804465476517	0.015	0.003	1
21015	chr6-31125262-31125833	0.102679728594195	1.06260357910411	0.019	0.008	1
21016	chr12-79600082-79600691	0.102680268835635	0.332138174735444	0.025	0.017	1
21017	chr17-56241641-56242401	0.102684879872428	1.58695368603508	0.027	0.008	1
21018	chr7-128332809-128333221	0.102695272641546	1.48530561177065	0.019	0.006	1
21019	chr13-14038957-14039871	0.102716308415155	0.764330940090995	0.043	0.021	1
21020	chr17-70836765-70837086	0.102744257031967	0.26565781962301	0.017	0.012	1
21021	chr11-110447995-110449556	0.102757964123362	1.78072941971636	0.023	0.006	1
21022	chr4-134799258-134799690	0.102790853606762	1.3701156034497	0.017	0.006	1
21023	chr2-164794323-164794575	0.102794732821238	2.18701659736001	0.014	0.003	1
21024	chr6-121087229-121087942	0.102799796288114	0.405237415732638	0.029	0.018	1
21025	chr4-133910232-133911298	0.102817493657547	0.50748912909177	0.079	0.048	1
21026	chr9-21751358-21751655	0.10292125790251	1.69489695957171	0.025	0.007	1
21027	chr15-100682914-100683322	0.10292194099714	2.37960361285382	0.016	0.003	1
21028	chr7-19843468-19843886	0.102931859843938	1.9035148936398	0.018	0.004	1
21029	chr12-76311790-76312339	0.10295703853854	1.46572343870523	0.034	0.01	1
21030	chr2-161264352-161264720	0.102968647863048	1.79556041076097	0.017	0.004	1
21031	chr3-41509330-41509806	0.102968913077341	2.66609825783231	0.019	0.003	1
21032	chr3-79664801-79665122	0.102997378829333	1.69789561344178	0.011	0.003	1
21033	chr14-7964407-7964786	0.103083187481072	2.0899004829135	0.011	0.002	1
21034	chr5-129007782-129008787	0.103095571889522	0.289573935603186	0.039	0.027	1
21035	chr4-141537753-141539140	0.103096989775604	0.626392604815368	0.118	0.064	1
21036	chr6-18513965-18515028	0.103097394456504	0.498445737452484	0.02	0.012	1
21037	chr5-45493014-45494016	0.103132651658243	0.540554960102358	0.087	0.05	1
21038	chr4-138216133-138217570	0.103141414558393	0.624442057262037	0.141	0.076	1
21039	chr17-53586985-53587409	0.103195150687655	2.3784083025086	0.02	0.003	1
21040	chr12-33010077-33010334	0.103249096158053	2.12634581232976	0.015	0.003	1
21041	chr19-46304161-46305951	0.103262177112376	0.587001538106812	0.141	0.076	1
21042	chr18-80118783-80119347	0.10329226607783	1.82360270476875	0.013	0.003	1
21043	chr9-50616544-50617608	0.103342824325313	1.4242293018741	0.071	0.022	1
21044	chr11-101056925-101057257	0.103459426986409	0.565311171539568	0.01	0.006	1
21045	chr9-59679725-59680753	0.103463825572482	0.480307330869435	0.045	0.027	1
21046	chr17-45552001-45552338	0.103504268704983	0.290378079665779	0.013	0.009	1
21047	chr17-56897636-56898432	0.103506132113701	1.50673165335889	0.034	0.01	1
21048	chr4-84883828-84885075	0.103508495847667	0.322779813712277	0.035	0.024	1
21049	chr18-36525436-36525952	0.103514947540929	0.266558963956169	0.03	0.021	1
21050	chr18-5819661-5820425	0.103621984910702	0.301214041767164	0.027	0.018	1
21051	chr10-80831235-80831517	0.103642444591747	0.426183324292709	0.011	0.007	1
21052	chr1-125549730-125550657	0.103644755904161	1.31019049436767	0.038	0.013	1
21053	chr2-167989158-167989662	0.103650781879048	0.370636315520963	0.016	0.011	1
21054	chr7-138083935-138084404	0.103665176352772	0.379713251988681	0.012	0.008	1
21055	chr4-106869040-106869381	0.103741560982357	1.35784096723188	0.01	0.004	1
21056	chr1-58585489-58586787	0.103778241803259	0.508482128710212	0.034	0.02	1
21057	chr2-93076230-93076468	0.103778605375192	1.93793776997437	0.01	0.002	1
21058	chr2-75643010-75643643	0.103813007046706	0.326632778460168	0.022	0.015	1
21059	chr1-151564318-151564687	0.10382547255293	1.76256267225797	0.011	0.003	1
21060	chr8-129263139-129263966	0.10383510601326	1.36343886836002	0.03	0.01	1
21061	chr9-37146396-37147571	0.103848978643341	1.23039452391167	0.061	0.022	1
21062	chr12-16532473-16533735	0.103851530351387	1.55170070742457	0.013	0.004	1
21063	chr17-35666020-35666386	0.103938951122945	1.81386517861967	0.016	0.004	1
21064	chr1-93703412-93703907	0.104021298870735	1.60578804621908	0.024	0.006	1
21065	chr9-44691499-44692484	0.104059482687361	1.67207305337781	0.052	0.014	1
21066	chr12-75389294-75390092	0.104109948638266	1.83704814258535	0.01	0.003	1
21067	chr1-58651566-58653163	0.104127324314171	1.75552073542192	0.033	0.008	1
21068	chr11-98707772-98709765	0.1041561802971	0.593501811461229	0.078	0.043	1
21069	chr3-102193516-102194080	0.104165392487248	1.5691316913947	0.015	0.004	1
21070	chr1-120602760-120603212	0.104173901065159	2.35341162295879	0.01	0.002	1
21071	chr13-36116668-36118059	0.104196050731124	1.06895465840476	0.121	0.048	1
21072	chr16-33325835-33326845	0.104281054437348	1.31922176595676	0.043	0.015	1
21073	chr1-180812444-180812683	0.104305191279308	2.15419295141113	0.013	0.002	1
21074	chr8-36346914-36347257	0.104329231436572	1.62853868972856	0.013	0.004	1
21075	chr2-74300143-74300600	0.104352473736817	1.82219688142321	0.013	0.003	1
21076	chr9-114930630-114931065	0.10438305491804	1.57519644670548	0.026	0.008	1
21077	chr8-69118834-69119180	0.104398439837479	2.11606848696073	0.014	0.003	1
21078	chr14-20478462-20479131	0.104428383189625	1.82515300783614	0.048	0.011	1
21079	chr3-39219836-39220910	0.104448880207727	1.64412717374547	0.023	0.007	1
21080	chr3-30765931-30766596	0.104475432364434	0.409641591022806	0.021	0.013	1
21081	chr16-33921996-33923130	0.104489918975535	0.492281212664552	0.013	0.008	1
21082	chr7-118102345-118102933	0.104515481341766	1.91222644427909	0.013	0.003	1
21083	chr3-149216787-149217038	0.10455029770988	1.78582236137166	0.016	0.004	1
21084	chr2-119270632-119271360	0.104555000341743	0.959118849706265	0.02	0.009	1
21085	chr8-26887094-26887430	0.10456710986468	1.50546394200185	0.031	0.009	1
21086	chrX-135086997-135087536	0.104596907670965	1.73304556768076	0.011	0.003	1
21087	chr7-4843738-4845296	0.104679521357226	0.11422551535034	0.014	0.011	1
21088	chr13-21468008-21468744	0.104731834665195	0.361451891530683	0.018	0.012	1
21089	chr13-23543850-23544542	0.104778866765249	1.08921749239373	0.057	0.023	1
21090	chr9-64021768-64023290	0.104848893945475	0.531432152212533	0.146	0.084	1
21091	chr9-13296222-13296965	0.1048579590615	0.495699639938284	0.031	0.019	1
21092	chr17-47436248-47437095	0.104878722156201	1.31897460348604	0.069	0.023	1
21093	chr7-127840881-127842651	0.104882040242024	0.568944847964446	0.075	0.042	1
21094	chr1-80715678-80716360	0.104902118424642	2.06023958968824	0.021	0.004	1
21095	chr14-55577845-55578919	0.104930419103596	0.671003708241986	0.033	0.017	1
21096	chr12-79296962-79297607	0.104953702053794	0.316715488013413	0.018	0.013	1
21097	chr13-100743705-100744853	0.104965585049607	0.537404892819087	0.079	0.046	1
21098	chrX-38181395-38182180	0.105059183154245	1.36605778923951	0.01	0.004	1
21099	chr6-85450800-85452411	0.105080612723263	0.676031880740052	0.145	0.074	1
21100	chr17-45244839-45245111	0.105116771598384	1.47272174920555	0.018	0.005	1
21101	chr2-157913120-157913647	0.105172646943592	1.91752748164839	0.026	0.006	1
21102	chr7-110121235-110123302	0.105236782912343	0.520905782208493	0.161	0.092	1
21103	chr11-75213398-75214222	0.105339677989875	0.689344765867085	0.015	0.008	1
21104	chr6-125274890-125275496	0.105403361658314	2.44288322126281	0.015	0.002	1
21105	chr9-71166987-71167538	0.105409442187112	1.25917693258465	0.028	0.01	1
21106	chr1-22974799-22975242	0.105436696300257	1.56420993268723	0.01	0.003	1
21107	chr11-87470749-87471081	0.105472905479371	1.57956533363338	0.018	0.005	1
21108	chr18-38338028-38339242	0.105504801959545	1.10172085949893	0.057	0.022	1
21109	chr9-21753830-21754330	0.105522264409779	0.367600765851285	0.023	0.015	1
21110	chr16-91068790-91069338	0.105524148047893	1.85607465112804	0.016	0.004	1
21111	chr9-14342240-14342534	0.105546098343318	1.37567004232487	0.01	0.003	1
21112	chr5-120673488-120673885	0.105564306874322	1.93290488540085	0.018	0.004	1
21113	chr11-59787081-59787814	0.10558766314798	0.323449154530546	0.021	0.015	1
21114	chr10-81244446-81244888	0.105633049667319	1.39146541604933	0.025	0.009	1
21115	chr11-6695137-6695954	0.10568209293647	0.569903533556971	0.023	0.013	1
21116	chr7-116409420-116409851	0.105711107113732	2.09520911230245	0.016	0.003	1
21117	chr10-69570860-69572296	0.105751239820956	1.23038190673344	0.036	0.014	1
21118	chr8-70633971-70634329	0.105758917085583	0.171897189195524	0.018	0.014	1
21119	chr2-180641798-180642968	0.105766701035496	1.10273336105516	0.018	0.008	1
21120	chr10-34281335-34282955	0.105787886005073	1.11222155004565	0.062	0.024	1
21121	chr13-98013659-98014013	0.105800482701192	1.47001025857665	0.03	0.009	1
21122	chr15-54745175-54746284	0.105867931759322	0.880678621840339	0.019	0.009	1
21123	chr19-46670732-46670994	0.105904228547286	1.69969135290755	0.01	0.003	1
21124	chr9-104407847-104409047	0.105916769681533	1.29833851465396	0.033	0.011	1
21125	chr1-172397024-172397748	0.105933876303769	2.0904489258197	0.01	0.002	1
21126	chr6-116207512-116208581	0.105948333411551	1.28532600640892	0.064	0.023	1
21127	chr1-73966411-73966832	0.106005886266317	1.96107780011566	0.016	0.004	1
21128	chr3-27288729-27289250	0.106036325166393	1.96218716911368	0.015	0.003	1
21129	chr9-61372098-61372487	0.106067759047405	0.546264275542542	0.063	0.036	1
21130	chr7-45706560-45707079	0.106084781840728	0.704403885785373	0.037	0.019	1
21131	chr2-118110282-118110874	0.106090086031248	0.312000625691978	0.013	0.009	1
21132	chr4-44755830-44757102	0.106141973176134	1.13234479796168	0.091	0.035	1
21133	chr9-62400422-62400909	0.106145051491675	3.13834983767709	0.01	0.001	1
21134	chr11-117552407-117552756	0.106179620649756	2.32420297236555	0.01	0.002	1
21135	chr12-86867696-86868167	0.106213799881848	1.29235330346243	0.05	0.017	1
21136	chr10-127079324-127079943	0.10625618257676	0.318816386429343	0.01	0.007	1
21137	chr14-18330790-18332055	0.10626518295463	0.587118039315907	0.039	0.021	1
21138	chr12-76821978-76823017	0.106275388047225	0.171965697107583	0.021	0.016	1
21139	chr7-80026941-80027785	0.106289540593473	0.278105732999657	0.019	0.014	1
21140	chr1-181529144-181529722	0.106484798519287	2.50436663000821	0.019	0.003	1
21141	chr6-83866684-83867531	0.10648741621904	0.235041138865942	0.037	0.027	1
21142	chr13-107675939-107677369	0.106508847786618	1.67181761236703	0.029	0.008	1
21143	chr2-118306510-118306795	0.106553975290376	2.09256273302219	0.01	0.002	1
21144	chr11-59163014-59164001	0.106562420053985	0.64840870082651	0.133	0.07	1
21145	chr11-102276313-102276894	0.106597641949387	0.154734862486741	0.018	0.014	1
21146	chr6-140622965-140624555	0.106601592664886	1.13244141964767	0.11	0.042	1
21147	chr10-84060467-84061042	0.106714927096921	1.81558040415254	0.012	0.003	1
21148	chr4-155942980-155944172	0.106725014693412	1.06607403115399	0.082	0.033	1
21149	chr2-35282081-35282551	0.106746244074349	1.2832614369969	0.011	0.004	1
21150	chr15-37905639-37906477	0.106757992286952	1.53794263945485	0.02	0.006	1
21151	chr1-80339622-80341256	0.10678495539415	0.4862912030989	0.136	0.081	1
21152	chr13-45971147-45971465	0.106825255866081	2.23374014219782	0.01	0.002	1
21153	chr5-103778293-103778821	0.106874152264997	1.42837421849082	0.033	0.01	1
21154	chr10-80675904-80676855	0.10687873838677	0.665853116872818	0.165	0.085	1
21155	chr2-20525898-20526265	0.106937017468168	2.25017485218322	0.01	0.002	1
21156	chr11-8556986-8557321	0.106946285431609	1.42789521172988	0.033	0.01	1
21157	chr10-23865578-23865951	0.106950270670495	2.37083208126562	0.011	0.002	1
21158	chr12-85818421-85818813	0.106950526367499	1.79039553290631	0.012	0.003	1
21159	chr11-69015535-69016496	0.1069783747731	0.387573853733527	0.048	0.031	1
21160	chr7-28451587-28452560	0.107016398779914	0.301153728937013	0.019	0.014	1
21161	chr13-12257433-12258406	0.107047718012481	0.469397755279246	0.051	0.031	1
21162	chr14-27623436-27623674	0.107084713260366	1.84207006326586	0.016	0.004	1
21163	chr11-70577212-70577467	0.107091219890177	1.85146306037927	0.018	0.004	1
21164	chr10-68282288-68283407	0.107105030569394	1.22883343440899	0.038	0.014	1
21165	chr4-40757060-40758175	0.107108913233952	0.998961415044533	0.081	0.035	1
21166	chr1-36013399-36014058	0.10712317886681	1.43504909592873	0.018	0.006	1
21167	chr2-35691004-35692009	0.107132728919312	0.565267145347248	0.047	0.027	1
21168	chr1-90588061-90588634	0.107136474025106	1.69843393393515	0.017	0.005	1
21169	chr7-4898861-4900149	0.107139681629923	0.696673741026655	0.01	0.005	1
21170	chr12-113132541-113132964	0.107168713317495	1.29279585121843	0.029	0.01	1
21171	chr19-5071549-5072854	0.107171459884298	0.500483637554822	0.065	0.038	1
21172	chr17-31073147-31073639	0.107181263696121	0.505803848698224	0.017	0.01	1
21173	chr8-94822384-94823267	0.107210741226529	2.01362153195961	0.012	0.003	1
21174	chr19-3388037-3389513	0.107249153203954	1.47474728873693	0.105	0.031	1
21175	chr5-77245482-77246665	0.10726907890686	0.422569329416741	0.01	0.006	1
21176	chr2-166142422-166143397	0.107289297758286	0.40701570014562	0.022	0.014	1
21177	chr3-109323475-109324177	0.107342079935298	2.26218231643163	0.011	0.002	1
21178	chr10-92246705-92247514	0.107392027422526	0.361250713226665	0.016	0.011	1
21179	chr17-26101489-26101807	0.107405982671428	2.73785406551716	0.013	0.002	1
21180	chr14-62331662-62332640	0.10744820892744	0.69867980502425	0.043	0.023	1
21181	chr11-57913771-57914472	0.107453721179644	2.32066812703916	0.026	0.005	1
21182	chr5-142502258-142502749	0.107467338883077	1.73297972804722	0.021	0.005	1
21183	chr6-88197017-88197573	0.107504071493149	0.356953528705293	0.026	0.017	1
21184	chr11-95777497-95778270	0.10750606331835	0.104268578274458	0.01	0.008	1
21185	chr16-5135996-5136822	0.107570255963803	1.55209860847954	0.049	0.014	1
21186	chr5-33377612-33378929	0.10758214829861	0.572254261137531	0.091	0.051	1
21187	chr1-184853310-184853639	0.107611635145739	1.58681572804019	0.018	0.005	1
21188	chr4-116597120-116597883	0.107620601727917	0.721341050632605	0.057	0.028	1
21189	chr1-132476618-132477654	0.107698627364245	0.481543910843203	0.025	0.015	1
21190	chr10-60830877-60831837	0.107745945025611	0.464735714959413	0.095	0.057	1
21191	chr8-84236074-84237563	0.107821132091832	0.513179927125529	0.114	0.065	1
21192	chr10-83219726-83220019	0.10788430397073	1.23099673341611	0.01	0.004	1
21193	chr18-6240614-6242029	0.107896976526972	0.921383660958742	0.055	0.025	1
21194	chr7-114116656-114117987	0.107935297817169	0.615147202479225	0.065	0.035	1
21195	chr13-94284491-94285933	0.107953553377508	0.43335736659098	0.065	0.041	1
21196	chr11-86874778-86875195	0.108002398958127	1.76304125528335	0.01	0.003	1
21197	chr2-20968007-20969878	0.108065272830445	0.668651001448592	0.11	0.057	1
21198	chr4-130163192-130163887	0.108147980751063	0.249349730676374	0.023	0.016	1
21199	chr10-69916587-69917215	0.108175845796597	1.61418835040699	0.027	0.007	1
21200	chr14-26491161-26491477	0.108195768458385	1.53149873232052	0.011	0.003	1
21201	chr9-75441056-75441987	0.108208552148273	0.696479353517008	0.067	0.034	1
21202	chr13-21199789-21200827	0.10820937914053	1.42475368494228	0.056	0.018	1
21203	chr19-47865182-47865942	0.108218679008399	0.337827053573708	0.068	0.045	1
21204	chr7-122158691-122159776	0.10825432496395	0.300720026114802	0.032	0.023	1
21205	chr19-4854699-4855599	0.10827478129635	0.710912930988613	0.021	0.011	1
21206	chr4-150061358-150061993	0.108370048493209	0.15721382251372	0.024	0.019	1
21207	chr8-119585817-119586300	0.108429297232104	2.87832470294346	0.012	0.001	1
21208	chr5-72913602-72915248	0.108444182365702	0.604773938289099	0.136	0.074	1
21209	chr17-46131970-46132626	0.108446615076254	1.84648787274321	0.031	0.007	1
21210	chr11-119524317-119524889	0.108460530156414	0.380012445751702	0.022	0.015	1
21211	chr7-81212801-81214306	0.108497469072915	0.695138629194657	0.044	0.023	1
21212	chr4-139232517-139233078	0.108509216532102	1.36613772535986	0.019	0.006	1
21213	chr6-83440771-83442050	0.10852961705234	0.453990262562694	0.057	0.035	1
21214	chr7-123499846-123501051	0.108558067831653	0.605506301184476	0.023	0.013	1
21215	chr4-152325330-152326392	0.108633787943855	0.732580401711878	0.077	0.038	1
21216	chr6-84590243-84590569	0.108642136413929	0.569026026873887	0.011	0.006	1
21217	chr17-81546406-81546860	0.108645313498012	0.154753902478632	0.021	0.015	1
21218	chr17-74315804-74316856	0.108665152293098	0.626623171385057	0.058	0.032	1
21219	chr5-139686875-139687208	0.108800547979605	1.54834779133453	0.019	0.005	1
21220	chr4-137664406-137665012	0.108828500355214	0.693113160997825	0.016	0.009	1
21221	chr18-52326271-52326793	0.108862220801268	0.10395616952758	0.01	0.008	1
21222	chr8-33731460-33732698	0.1088869704888	0.676409406031708	0.099	0.051	1
21223	chr8-26157751-26159157	0.109005338967099	0.601416301911824	0.137	0.075	1
21224	chr5-129019394-129020972	0.109021152987835	0.703773457040828	0.145	0.074	1
21225	chrX-142806336-142807083	0.109043287214841	1.71211335288152	0.014	0.004	1
21226	chr7-130807730-130808059	0.109063897250574	2.31304452344414	0.013	0.002	1
21227	chr2-173658956-173660313	0.109122881849942	0.528198327365328	0.16	0.091	1
21228	chr16-70313776-70314801	0.109126197379293	0.692653944151409	0.093	0.048	1
21229	chr5-149245507-149246370	0.109131235840198	1.64709365348644	0.01	0.003	1
21230	chr17-64600009-64602440	0.109131927957953	0.604069326704013	0.082	0.046	1
21231	chr17-32505703-32507030	0.109143704122403	0.416752317264136	0.021	0.014	1
21232	chr12-102261759-102262213	0.1091439170705	1.58072215280671	0.012	0.004	1
21233	chr17-44238919-44239792	0.109146399265897	1.38058952902695	0.058	0.019	1
21234	chr3-14641175-14642170	0.109163192787234	0.302220993664333	0.02	0.014	1
21235	chr14-8172516-8173839	0.10916553017952	0.714136932434268	0.113	0.056	1
21236	chr9-58448064-58448652	0.109189122236111	1.47828247566344	0.026	0.008	1
21237	chr5-137600187-137601513	0.109220387478365	1.09655455375833	0.124	0.048	1
21238	chr18-33794235-33795560	0.109242319237942	1.27960999114024	0.076	0.026	1
21239	chr2-26474865-26475426	0.109336460215852	2.4733880544383	0.01	0.002	1
21240	chr11-119988906-119989487	0.109447012571809	1.27100552073152	0.071	0.025	1
21241	chr11-117848341-117849499	0.109489144022182	0.719337044033011	0.074	0.037	1
21242	chr6-145933923-145934813	0.109506082706065	0.227552867726291	0.012	0.009	1
21243	chr11-87421738-87422081	0.109513604186187	1.96237140538424	0.014	0.003	1
21244	chr18-33998113-33998645	0.10967820052658	1.86169446932296	0.019	0.005	1
21245	chr13-52275596-52275985	0.109742599852855	2.32163816823982	0.01	0.002	1
21246	chr5-135106554-135107177	0.109775569112188	1.11778331807291	0.028	0.011	1
21247	chr9-110889995-110890544	0.109776069681019	1.8080402265816	0.013	0.003	1
21248	chr8-72420777-72422050	0.109789968774358	0.417263834040141	0.091	0.058	1
21249	chr9-21357172-21357615	0.109806624053426	1.16922234476413	0.015	0.006	1
21250	chr7-28865917-28866267	0.109836274681922	0.721029693599034	0.011	0.006	1
21251	chr5-108660084-108661053	0.109852129625138	0.482980639365143	0.041	0.025	1
21252	chr18-69143934-69144492	0.109867620518062	1.81557868720536	0.024	0.006	1
21253	chr17-23192887-23193793	0.109945532776462	0.547135456996426	0.037	0.022	1
21254	chr17-23563661-23564585	0.110018036396576	0.64843466094755	0.053	0.028	1
21255	chr10-13090325-13091177	0.110018895453024	0.365046312158462	0.026	0.017	1
21256	chr18-9211707-9212599	0.110019222375034	1.07205812756177	0.047	0.019	1
21257	chr5-66996676-66997530	0.110029547619961	0.462245443157448	0.012	0.007	1
21258	chr4-151302131-151303020	0.110070802062251	0.641385382943571	0.031	0.017	1
21259	chr2-25180271-25181374	0.110071295533885	1.12806256577869	0.058	0.022	1
21260	chr8-61590077-61591708	0.110130703010693	0.627209460715021	0.048	0.026	1
21261	chr1-180386941-180387993	0.11013978988439	0.517586349409635	0.094	0.055	1
21262	chr4-136218250-136219387	0.110146992752598	-0.168469019825856	0.011	0.011	1
21263	chr11-106709274-106709952	0.110160773208721	2.08756098656034	0.016	0.003	1
21264	chr16-25584434-25585079	0.110209983717212	0.533442033898844	0.01	0.006	1
21265	chr11-59879945-59880412	0.110234723774809	2.15367877550145	0.016	0.003	1
21266	chr12-79887145-79887750	0.110245065717597	-0.109115560708845	0.01	0.009	1
21267	chr12-83987280-83988727	0.110271504635887	0.535093733062918	0.039	0.023	1
21268	chr17-56257134-56257682	0.110272754743736	1.8039074231243	0.024	0.006	1
21269	chr7-135610522-135610799	0.110346814015488	3.23141380017863	0.013	0.001	1
21270	chr7-44398568-44398898	0.110367754795045	1.71590437276074	0.017	0.005	1
21271	chr11-76763031-76763767	0.110413453185045	1.11342569319597	0.045	0.018	1
21272	chr13-58622591-58622919	0.110430181486443	2.72334105461028	0.013	0.002	1
21273	chr8-69624995-69625905	0.110437400411966	0.562846470158564	0.123	0.068	1
21274	chr15-37310419-37310755	0.110468630589517	2.02959877670811	0.01	0.002	1
21275	chr16-32002575-32003476	0.110478162629797	1.08881776528989	0.073	0.029	1
21276	chr9-102779284-102779907	0.110497316339878	1.56260137182003	0.042	0.012	1
21277	chr7-19755761-19756798	0.110522408231367	0.22709685680122	0.013	0.01	1
21278	chr4-35130361-35130812	0.1105353470759	0.388701982253856	0.01	0.007	1
21279	chr14-121103466-121103747	0.110601781989149	0.196202178670875	0.014	0.01	1
21280	chr12-83687728-83688823	0.11061071951054	0.379854354592239	0.06	0.039	1
21281	chr5-113132691-113133577	0.110656044596161	0.539033413627268	0.03	0.018	1
21282	chr9-77750223-77751182	0.110658294372476	0.506594163637974	0.051	0.03	1
21283	chr16-13818322-13819666	0.110774190774733	0.56563633129929	0.132	0.074	1
21284	chr19-60617070-60617456	0.110776939519135	1.73821874848057	0.019	0.005	1
21285	chr2-178927091-178927564	0.110810915804875	1.83431623665601	0.016	0.004	1
21286	chr12-69183487-69185008	0.110840951245855	1.12457532017919	0.114	0.044	1
21287	chr10-59777112-59777589	0.110858358045565	1.81977052804201	0.013	0.003	1
21288	chr7-16012359-16012938	0.110867186890247	1.94433646293638	0.01	0.002	1
21289	chr4-133432351-133433147	0.110881412529897	1.53139979972339	0.017	0.005	1
21290	chr9-14274940-14277163	0.11089203202698	0.575640043556204	0.168	0.092	1
21291	chr15-102355088-102356299	0.110919895428545	0.300013148570002	0.027	0.019	1
21292	chr9-61370352-61370945	0.110921810853768	0.470594289574958	0.094	0.056	1
21293	chrX-166660817-166662259	0.110997172621354	0.409544063838311	0.021	0.013	1
21294	chr7-35333176-35335184	0.111037801160603	0.597857506361279	0.162	0.087	1
21295	chr11-120990066-120991619	0.111044365354707	1.20842674906223	0.1	0.036	1
21296	chr12-69436932-69437465	0.111170130951943	1.20250577150832	0.046	0.017	1
21297	chr14-76149842-76150153	0.111253978112435	1.39469549910118	0.014	0.005	1
21298	chr19-37955348-37955720	0.111257509054487	1.5592213004276	0.022	0.006	1
21299	chr14-58189733-58190251	0.111260448472963	2.18233904805802	0.02	0.004	1
21300	chr7-118517899-118518126	0.111277017914581	2.21626257308583	0.01	0.002	1
21301	chr19-23388116-23388656	0.111304193781611	2.4629681580186	0.012	0.002	1
21302	chr2-68470825-68472413	0.111329340484871	0.503808622590828	0.049	0.03	1
21303	chr11-34833242-34834056	0.111345971187229	0.755912235507021	0.032	0.016	1
21304	chr4-11026157-11026631	0.111368850965671	2.43890603097486	0.018	0.003	1
21305	chr10-112269988-112271107	0.111402053429292	2.14348562767998	0.013	0.002	1
21306	chr2-26380170-26380804	0.111447817243722	0.467682666278521	0.019	0.012	1
21307	chr2-128943442-128944242	0.111448565153811	1.35506558229283	0.074	0.025	1
21308	chr18-67258329-67258689	0.111474208405207	1.82908832104327	0.011	0.003	1
21309	chr5-115358835-115359204	0.111528527645047	0.500057400436374	0.017	0.01	1
21310	chr16-18036369-18037006	0.111540806822253	1.16938142323042	0.02	0.008	1
21311	chr3-101923652-101924693	0.11154812383893	0.216015035102106	0.024	0.017	1
21312	chr7-112183061-112183600	0.11161884771366	1.42656609158697	0.012	0.004	1
21313	chr11-101645128-101645611	0.111637319436432	1.787258054235	0.023	0.006	1
21314	chr3-145758343-145759438	0.1116833442651	0.487543239571468	0.018	0.011	1
21315	chr15-31211813-31212173	0.111692223881234	2.65988814713022	0.012	0.002	1
21316	chr4-139351889-139352775	0.111709156127697	1.15391001629084	0.043	0.017	1
21317	chr13-104109070-104110470	0.111711773892911	0.479089859423306	0.085	0.05	1
21318	chr16-33336952-33337701	0.111755670078557	1.23876755431359	0.039	0.014	1
21319	chr6-135252303-135253109	0.111761301069788	1.12802008597701	0.08	0.03	1
21320	chr4-45819121-45820291	0.111763607843812	0.611907302600637	0.017	0.01	1
21321	chr17-27634618-27635755	0.111795377874658	1.06068731769778	0.092	0.037	1
21322	chr5-104442844-104443169	0.111823201341556	2.0686578603364	0.012	0.002	1
21323	chr7-139515992-139516847	0.111828130467411	1.75053689214016	0.031	0.008	1
21324	chr5-24328863-24329955	0.111837571788753	0.121423538137983	0.021	0.017	1
21325	chr18-12120970-12121704	0.111929342638132	0.57095721120204	0.036	0.021	1
21326	chr14-50785006-50785654	0.111957569522066	0.497627068071464	0.012	0.007	1
21327	chr4-147936413-147936894	0.11197648641171	0.100245762398921	0.015	0.012	1
21328	chr14-45317878-45318983	0.111979233618392	0.612370778318926	0.06	0.032	1
21329	chr1-35869440-35870097	0.112057211379386	0.369818393432387	0.021	0.013	1
21330	chr12-112976132-112977186	0.112061984566096	0.519553571749447	0.062	0.037	1
21331	chr7-35317832-35318600	0.112099684593354	1.79407329313196	0.025	0.006	1
21332	chr13-91365245-91365620	0.11212215801875	2.24532099371962	0.015	0.003	1
21333	chr7-16452588-16453765	0.112198581716849	0.465726916803098	0.05	0.03	1
21334	chr15-57693684-57694705	0.112236790781519	1.49654297027821	0.027	0.008	1
21335	chr10-29146565-29147532	0.11224028231196	0.590407453272891	0.014	0.008	1
21336	chr10-84234983-84235375	0.112254620742752	2.07385214522562	0.014	0.003	1
21337	chr17-36850050-36850277	0.112271730013157	1.71037982927722	0.01	0.003	1
21338	chr4-3835040-3836005	0.112320314130511	1.18523972035519	0.086	0.031	1
21339	chr1-151686507-151687071	0.11233593148947	1.84317119851966	0.01	0.002	1
21340	chr8-121513234-121513816	0.112419887681004	2.40546530214248	0.014	0.002	1
21341	chr8-124992019-124992402	0.112422565543348	0.367441715557046	0.01	0.007	1
21342	chr13-105293761-105294595	0.11243162798587	0.42321403697445	0.021	0.014	1
21343	chr11-117686012-117686534	0.112487828692472	1.58752605978419	0.021	0.006	1
21344	chr6-82040904-82043041	0.11249057891114	0.472255953715922	0.034	0.02	1
21345	chr1-134053253-134053523	0.112540038496773	1.92716674582673	0.013	0.003	1
21346	chr11-30197526-30198748	0.112547427149142	0.863051171777464	0.081	0.037	1
21347	chr9-21424373-21425486	0.112591691157811	0.677945191843176	0.09	0.046	1
21348	chr17-14143894-14144659	0.112602796990059	1.49376688158411	0.029	0.009	1
21349	chr14-59942957-59943509	0.11261650236619	2.07138386461208	0.014	0.003	1
21350	chr14-70031826-70032352	0.112616658675596	1.10102586107573	0.054	0.021	1
21351	chr8-84073303-84074145	0.112688882914712	0.397975852559563	0.011	0.008	1
21352	chr8-45454208-45454876	0.112714501370573	1.49586766621941	0.01	0.003	1
21353	chr11-54236838-54237297	0.112717001906687	2.11916138997676	0.011	0.002	1
21354	chr6-108212377-108213935	0.112717736761807	0.466653503271742	0.065	0.04	1
21355	chr19-22915816-22917382	0.112772222824449	0.750485544518321	0.031	0.016	1
21356	chr18-84719665-84720451	0.112772771263327	0.522425651612717	0.013	0.008	1
21357	chr13-56601116-56601564	0.112797117026498	0.159792569282981	0.011	0.008	1
21358	chr18-33907785-33908559	0.11285842057458	2.04863582654623	0.023	0.005	1
21359	chr10-40300637-40301740	0.112859970686164	0.562832528851906	0.044	0.025	1
21360	chr2-51934511-51935297	0.112887767199969	0.471615649290185	0.017	0.011	1
21361	chr2-170520226-170520883	0.113006481808333	1.87651207336739	0.012	0.003	1
21362	chr2-167117933-167118343	0.113020401702262	1.83726724201804	0.014	0.003	1
21363	chr9-25591460-25592551	0.113030823324653	1.97569043987028	0.021	0.005	1
21364	chr4-119320106-119320756	0.113043248371468	0.660378978264657	0.037	0.02	1
21365	chr6-117878909-117880185	0.113056322593116	1.10550651257026	0.132	0.051	1
21366	chr8-106577183-106577548	0.113084014310156	2.6418985883098	0.011	0.001	1
21367	chr1-55362645-55363939	0.113121288556142	1.48521160344552	0.022	0.007	1
21368	chr9-56302891-56303402	0.113202059093837	2.31753376916645	0.021	0.004	1
21369	chr12-50588239-50588750	0.113268303907295	1.83905563298365	0.018	0.004	1
21370	chr2-85106940-85107307	0.113306284252077	1.62766712643268	0.015	0.004	1
21371	chr3-138905518-138906658	0.113322443351763	0.295612275615761	0.013	0.009	1
21372	chr13-40843296-40843935	0.11339203273484	1.99428480042526	0.015	0.003	1
21373	chr4-137954952-137955374	0.113392970158902	3.86792372922458	0.013	0.001	1
21374	chr11-88151251-88151757	0.113414880440605	1.42143386441215	0.042	0.013	1
21375	chr19-21784304-21784532	0.113418095305118	1.86895314706435	0.011	0.003	1
21376	chrX-159744605-159745047	0.113424857073945	1.37923310666429	0.013	0.005	1
21377	chr8-94913163-94913616	0.113426265455515	0.337750765857567	0.017	0.011	1
21378	chr17-64668530-64668857	0.113453601433275	2.33744188259578	0.011	0.002	1
21379	chr13-55622387-55623496	0.113455218140949	0.490698884688566	0.045	0.027	1
21380	chr14-69706746-69707730	0.113463555773285	0.548693748875665	0.03	0.018	1
21381	chr7-19664491-19665833	0.113523222796906	0.490277899239508	0.095	0.056	1
21382	chr5-139317022-139317657	0.113587015917597	1.3173751664509	0.056	0.019	1
21383	chr1-59520127-59520542	0.113636078055908	2.34920981122636	0.021	0.004	1
21384	chr4-139287502-139287800	0.113638842877468	1.42153838890142	0.016	0.005	1
21385	chr8-25543003-25543945	0.113678168484124	1.39130770861859	0.044	0.014	1
21386	chr19-6663249-6663737	0.113680009340882	2.08188714012016	0.012	0.002	1
21387	chr4-144567786-144568321	0.113692210676054	1.58140936112085	0.014	0.004	1
21388	chr13-23530224-23531857	0.113726773840769	1.06580422776797	0.119	0.047	1
21389	chr7-38183040-38184246	0.113735764065534	0.264782761475448	0.063	0.045	1
21390	chr5-106802025-106802933	0.113817160153175	0.183525612989294	0.012	0.009	1
21391	chr7-45037830-45038327	0.113837142819744	2.63148630314484	0.016	0.002	1
21392	chr17-56506860-56508039	0.113881183730308	1.09916175734996	0.094	0.036	1
21393	chr5-142400644-142402308	0.113890874595681	0.258022811913988	0.056	0.04	1
21394	chr11-4894782-4895800	0.113930407850177	0.495390445415165	0.027	0.017	1
21395	chr9-42504263-42504871	0.113975655619758	2.52926680049961	0.011	0.002	1
21396	chr11-119237766-119238643	0.114074990947784	1.34075061333582	0.028	0.01	1
21397	chr10-7841556-7842077	0.114083326161458	1.74312534182062	0.016	0.004	1
21398	chr15-58075277-58077243	0.114087088417454	0.543399464743416	0.118	0.068	1
21399	chr17-56218179-56219170	0.114139199679962	0.585988497380182	0.066	0.036	1
21400	chr14-40924573-40925007	0.114145411324604	2.15170398085262	0.01	0.002	1
21401	chr5-148885840-148886170	0.114148452248046	1.44063764418461	0.016	0.005	1
21402	chr9-64960177-64961275	0.114173608039074	0.644833203647706	0.05	0.026	1
21403	chr12-80114250-80114641	0.114240080027292	0.710763191237074	0.026	0.014	1
21404	chr6-17171249-17171970	0.114255492051967	1.78823074490825	0.019	0.005	1
21405	chr1-186444501-186445093	0.114277951824495	1.18297147605441	0.024	0.009	1
21406	chr10-70120594-70121341	0.114281452255727	2.34020852748174	0.026	0.004	1
21407	chr17-67304824-67305169	0.114314322071107	2.42763816327139	0.016	0.003	1
21408	chr19-44719777-44720504	0.114339181768873	2.59408164095136	0.011	0.002	1
21409	chr17-68003674-68004848	0.114344707976869	0.49002532467796	0.079	0.047	1
21410	chr4-141240676-141240969	0.114356462580882	0.270844976217662	0.014	0.01	1
21411	chr9-31321390-31321842	0.114375627809909	-0.172720913302712	0.011	0.01	1
21412	chr8-109868050-109869377	0.114430119621131	0.632570667221477	0.093	0.05	1
21413	chr17-47038718-47039721	0.114449371367615	0.467566308980133	0.01	0.006	1
21414	chr17-86144531-86146008	0.114458950355825	0.49856472812374	0.049	0.03	1
21415	chr9-37551840-37552985	0.114482669270372	0.43047672496621	0.023	0.015	1
21416	chr11-69858173-69858973	0.11448396149372	1.39735528092856	0.038	0.012	1
21417	chr4-46527437-46528020	0.114540748424768	1.63124272626898	0.012	0.003	1
21418	chr10-80357923-80358526	0.114567592794841	1.22413072379779	0.029	0.011	1
21419	chr12-110608382-110609176	0.114587355614691	1.1811463031291	0.046	0.017	1
21420	chr10-45000136-45001130	0.114664992358426	0.476249347303486	0.011	0.007	1
21421	chr6-120822138-120822994	0.114671938776135	1.19744501913165	0.062	0.023	1
21422	chr10-62449175-62450456	0.114767489934533	1.36534005526224	0.059	0.02	1
21423	chr17-12915557-12916998	0.11478016936853	0.626295136951522	0.121	0.065	1
21424	chr1-181150578-181151504	0.114837568920571	1.377097987752	0.037	0.012	1
21425	chr9-63965371-63966034	0.114845579036438	0.6620625653384	0.025	0.014	1
21426	chr18-42053463-42053703	0.114861806513592	1.77066615605127	0.017	0.004	1
21427	chr5-123820319-123821806	0.114986280727412	0.380717348006546	0.023	0.015	1
21428	chr1-86214143-86214487	0.115032152638512	1.5775864885126	0.01	0.003	1
21429	chr2-12923530-12924759	0.11512183567483	0.528293575092121	0.023	0.013	1
21430	chr12-80365582-80366468	0.1151570202488	1.74581222268467	0.019	0.005	1
21431	chr1-133423344-133424550	0.115223325091013	0.577812607377328	0.035	0.02	1
21432	chr11-62602213-62603112	0.115237982443243	0.546787330581956	0.088	0.05	1
21433	chr11-69995352-69995961	0.115257849990767	0.569704544916312	0.087	0.048	1
21434	chr16-62786050-62787264	0.115291545729798	1.20649852479311	0.073	0.027	1
21435	chrX-105762832-105765168	0.115303391234098	0.344923144677541	0.013	0.009	1
21436	chr1-4785107-4786152	0.115319095563502	1.05206678114273	0.033	0.014	1
21437	chr8-94011680-94012958	0.115352639321901	0.634715138309177	0.067	0.036	1
21438	chr4-41568724-41569898	0.115362014575521	0.63799905524203	0.084	0.045	1
21439	chr12-111164278-111164894	0.115366622573749	0.471917463243763	0.044	0.026	1
21440	chr10-50894212-50895324	0.115421235183647	1.40578294639269	0.015	0.005	1
21441	chr9-104337343-104337956	0.115430825126575	1.47083169462909	0.034	0.01	1
21442	chr11-119267234-119268468	0.115431357523739	1.35134521166092	0.084	0.028	1
21443	chr11-50915521-50916341	0.115493589068552	0.570750181364605	0.032	0.019	1
21444	chr8-109607681-109608894	0.115533741920826	0.782792260265104	0.068	0.033	1
21445	chr19-10203559-10204861	0.115587342473942	0.647901178585842	0.055	0.029	1
21446	chr5-72868099-72868889	0.11565057056807	1.29972680528763	0.073	0.025	1
21447	chr10-8772464-8772801	0.115655235003461	2.00128093772534	0.017	0.004	1
21448	chr12-69775710-69776119	0.115685812455367	1.82092365886827	0.02	0.005	1
21449	chr9-107644358-107645010	0.115699837872254	1.65718668717698	0.039	0.011	1
21450	chr2-69851487-69851925	0.115741833833951	2.10587624728128	0.019	0.004	1
21451	chr9-59750320-59751580	0.115747793597796	0.673509236701383	0.136	0.07	1
21452	chr5-129895044-129896057	0.115767399558488	0.459884865557291	0.038	0.024	1
21453	chr19-38042207-38042771	0.115809870316435	1.30544306178823	0.014	0.005	1
21454	chr4-130791883-130793218	0.115817717530881	1.35351704543459	0.028	0.01	1
21455	chr2-128125550-128126344	0.115826416790792	0.510835852146014	0.066	0.039	1
21456	chr13-90088935-90090063	0.115834633771501	0.498437752006891	0.055	0.033	1
21457	chr10-127674750-127675107	0.115862983190152	1.60980746572273	0.036	0.01	1
21458	chr4-63409865-63410915	0.11587291716036	0.456706003878131	0.06	0.036	1
21459	chr13-67637101-67637970	0.115901337925014	1.34425016515193	0.037	0.013	1
21460	chr4-115838730-115839628	0.115905132055123	0.682833155030288	0.052	0.027	1
21461	chr1-170460013-170460534	0.115969200674657	1.74489143509435	0.023	0.006	1
21462	chr1-66174865-66175689	0.115981611744172	0.117234433173949	0.018	0.014	1
21463	chr14-20181225-20182003	0.11598927620316	0.585625429000388	0.023	0.013	1
21464	chr6-86364298-86364666	0.116002696252876	1.68607284278284	0.014	0.004	1
21465	chr19-10240188-10240926	0.116041762699577	0.586737895112807	0.036	0.02	1
21466	chr3-145559723-145560212	0.116046803274141	1.84701326204915	0.022	0.005	1
21467	chr5-64382347-64382806	0.116048025430487	1.12244366510002	0.016	0.007	1
21468	chr4-133479619-133480445	0.116123402762139	1.13619350779196	0.107	0.04	1
21469	chr7-127912007-127912935	0.116138642541278	1.06291467782039	0.088	0.036	1
21470	chr17-45584287-45585840	0.116303934463764	0.201079149713389	0.022	0.017	1
21471	chr17-50469729-50470049	0.116306549080587	2.33585377193255	0.01	0.002	1
21472	chr15-99725193-99726110	0.116307356427714	0.63267438050015	0.107	0.056	1
21473	chr7-140955414-140956626	0.116320998328639	0.484093486321404	0.039	0.024	1
21474	chr15-59511481-59512172	0.116379677130026	1.41617195909081	0.043	0.014	1
21475	chr3-68542858-68543489	0.116390247107181	0.224208083875517	0.013	0.01	1
21476	chr2-75765480-75765740	0.116463368639617	1.53027871408424	0.016	0.005	1
21477	chr1-157081375-157081729	0.11650854510146	2.37558688039162	0.017	0.003	1
21478	chr11-100386631-100386935	0.116528684641146	0.482180885315558	0.021	0.013	1
21479	chr3-127257336-127258325	0.116535696231896	0.445223672281773	0.017	0.011	1
21480	chr5-63932696-63933310	0.116547824150124	1.06447920717641	0.023	0.01	1
21481	chr17-46545834-46547188	0.116557359616326	0.392022634339551	0.021	0.014	1
21482	chr17-70746648-70747112	0.116703193281353	1.442908074875	0.045	0.014	1
21483	chr2-71730502-71731529	0.1167182271414	1.66783347280238	0.021	0.006	1
21484	chr6-143219350-143219644	0.116762109071858	2.3177571179236	0.01	0.002	1
21485	chr8-124433697-124434859	0.116794987233086	0.639433925627471	0.098	0.052	1
21486	chr14-55539945-55541219	0.116843513151331	0.484431709476162	0.04	0.024	1
21487	chr13-33004116-33005026	0.116902791102679	0.231970685426383	0.016	0.012	1
21488	chrX-37109808-37110673	0.117026075632373	0.743714219398169	0.054	0.027	1
21489	chr16-92369276-92369626	0.117030013941522	1.39824033475063	0.011	0.004	1
21490	chr9-96713034-96713472	0.11705744201518	2.50514291126065	0.014	0.002	1
21491	chr7-99215313-99215850	0.117079783106296	1.6391272474883	0.029	0.008	1
21492	chr6-17064740-17066061	0.117086905647957	1.05204153029508	0.082	0.033	1
21493	chr11-88098746-88100040	0.117144471818044	0.549948594246474	0.038	0.022	1
21494	chr8-70672795-70673854	0.117148826632958	0.6156812898866	0.137	0.074	1
21495	chr11-94276778-94277574	0.117164746914465	0.29246651829888	0.019	0.014	1
21496	chr16-21322368-21322847	0.117194353065272	1.49301457726506	0.034	0.01	1
21497	chr11-32220910-32221618	0.117224000373945	0.68345846506267	0.033	0.018	1
21498	chr9-53609718-53610633	0.11722401376834	1.00939681024279	0.055	0.023	1
21499	chr12-51690843-51692524	0.117267888754095	0.633272543172149	0.132	0.071	1
21500	chr2-30093360-30094476	0.117288202119094	0.409291006492416	0.089	0.055	1
21501	chr17-67978627-67979544	0.117294828695877	1.37904037812241	0.024	0.008	1
21502	chr7-97081166-97083077	0.117300622233227	0.679243709222535	0.062	0.033	1
21503	chr4-3937900-3939287	0.117358443195702	0.521133318198074	0.161	0.092	1
21504	chr7-134775697-134775961	0.117393311703223	2.19197926274204	0.015	0.003	1
21505	chr14-55208138-55208612	0.117398476230642	1.91020246970173	0.013	0.003	1
21506	chr8-85059771-85060639	0.117436185538567	0.890898428761238	0.063	0.029	1
21507	chr6-88209514-88210228	0.117468585482865	1.64513402283523	0.022	0.006	1
21508	chr4-130177145-130177427	0.117515368087218	1.58094668734115	0.017	0.005	1
21509	chr11-102189450-102190034	0.117562822070897	1.41017972512335	0.037	0.012	1
21510	chr11-119909471-119909731	0.117570160289998	2.00300245410089	0.012	0.003	1
21511	chr14-64546708-64547094	0.117616951944939	3.10133641609607	0.01	0.001	1
21512	chr3-121576926-121577687	0.117648045139149	0.39652160995914	0.011	0.007	1
21513	chr1-40275138-40275675	0.117654768359006	1.72662477683872	0.019	0.005	1
21514	chr11-95521430-95521876	0.117657331324352	1.94894445451299	0.018	0.004	1
21515	chr6-129237489-129238583	0.117686507237372	1.33991343384116	0.036	0.012	1
21516	chr4-117681708-117682447	0.117714114491931	1.07104044556173	0.023	0.01	1
21517	chr7-133185678-133186636	0.117779164188158	1.28761423255726	0.022	0.008	1
21518	chr15-83724190-83725462	0.117811408083976	0.607178466945396	0.038	0.021	1
21519	chr11-53736827-53737886	0.117851825896334	1.48178079476494	0.035	0.011	1
21520	chr10-24822335-24823913	0.117852611593242	0.461407195724497	0.01	0.006	1
21521	chr10-78520220-78520543	0.117853167046605	1.74530263280223	0.01	0.003	1
21522	chr8-124617070-124617832	0.117856252544313	1.4394514329592	0.023	0.007	1
21523	chr5-28038145-28038417	0.117883558028957	1.98265974824411	0.01	0.002	1
21524	chr17-66235091-66235777	0.117971029063452	1.87783617074834	0.021	0.005	1
21525	chr4-139598854-139599565	0.118031958276856	0.475601755839269	0.035	0.022	1
21526	chr1-75467342-75468606	0.118085107314415	0.464257717317802	0.013	0.008	1
21527	chr17-7885796-7886305	0.11810295444624	1.99655281755009	0.01	0.002	1
21528	chr17-5819464-5820200	0.118112213748446	0.813063153827145	0.013	0.006	1
21529	chrX-36228805-36229351	0.118121107950518	1.6917920663817	0.01	0.003	1
21530	chr6-134647492-134647954	0.118146067645398	0.477434546828903	0.011	0.007	1
21531	chr7-99128078-99128603	0.118146444309642	1.71381092901222	0.018	0.005	1
21532	chr6-29609061-29610100	0.118200074698944	1.29081721412	0.047	0.016	1
21533	chr11-86395516-86396082	0.118242133443242	0.661627521330047	0.01	0.005	1
21534	chr16-20746421-20746989	0.118291742636614	1.6277932190246	0.016	0.005	1
21535	chrX-163908294-163909697	0.118293588276823	0.596980584748878	0.069	0.039	1
21536	chr14-40966217-40967669	0.118308946777485	0.535480102350861	0.171	0.095	1
21537	chr15-80173011-80174445	0.118359840905353	0.382614046968085	0.027	0.018	1
21538	chr2-112265337-112266503	0.118384293741021	0.609017538360173	0.054	0.029	1
21539	chr5-121842630-121843079	0.118408125063265	0.722296131189756	0.019	0.01	1
21540	chr1-180255461-180256715	0.118488946989628	0.876090668239292	0.125	0.055	1
21541	chr10-60304891-60305619	0.118534366465202	0.340806918766997	0.014	0.009	1
21542	chr5-28495522-28495958	0.118540176224201	1.46917952947619	0.011	0.004	1
21543	chr5-92674887-92675874	0.118570104170031	0.976615537139923	0.056	0.024	1
21544	chr19-6085467-6085823	0.118575653202066	1.23848408569277	0.03	0.011	1
21545	chr13-37946531-37947014	0.118643634863148	2.02315167833676	0.019	0.004	1
21546	chr2-32720488-32721138	0.118678447218491	2.12256058770697	0.016	0.003	1
21547	chr13-110903151-110903595	0.118680390284453	2.47879868438389	0.01	0.002	1
21548	chr14-70387467-70388000	0.11872352410746	2.43557759090322	0.022	0.003	1
21549	chr3-88536479-88536896	0.118725534058188	1.73698981906255	0.026	0.007	1
21550	chr8-41132659-41134312	0.118726258097418	1.04593057948144	0.032	0.014	1
21551	chr19-42151869-42152279	0.118735001858752	1.4242677447985	0.015	0.005	1
21552	chr4-12007904-12008380	0.118740916331208	1.81221905791766	0.02	0.005	1
21553	chr6-87513187-87513733	0.118825131927002	2.15762732533542	0.012	0.002	1
21554	chr1-119209549-119210088	0.118831017011237	1.90164838984333	0.013	0.003	1
21555	chr5-125340324-125341320	0.118837364084244	0.638623010663925	0.048	0.026	1
21556	chr6-66534850-66535789	0.118860089901543	0.497854670540364	0.08	0.046	1
21557	chr18-38348406-38348896	0.118875595936777	1.78643714122829	0.014	0.004	1
21558	chr1-160194448-160195593	0.118878874805139	1.0233506494374	0.123	0.05	1
21559	chr19-37703871-37704337	0.118899765230495	2.24504830282476	0.01	0.002	1
21560	chr14-34548438-34549705	0.118937224934618	0.595056160280801	0.046	0.026	1
21561	chr4-119421813-119423042	0.118966946706764	1.21543250797739	0.078	0.029	1
21562	chr7-27688830-27689618	0.118973532908464	0.388876697259462	0.066	0.042	1
21563	chr15-55905574-55907065	0.118984271393745	0.455602756751341	0.016	0.01	1
21564	chr9-62039993-62040536	0.119025780395179	1.41556044139961	0.017	0.005	1
21565	chr15-3581776-3583641	0.119035550397868	0.709198833894046	0.055	0.028	1
21566	chr11-101589457-101589685	0.119039534997849	2.37456655563538	0.015	0.002	1
21567	chr7-102516245-102516545	0.119056744317662	1.65987414827289	0.011	0.003	1
21568	chr18-35654337-35655351	0.119082552775558	0.402051806143398	0.018	0.012	1
21569	chr3-152339829-152340604	0.119133380402086	0.182641080506071	0.015	0.011	1
21570	chr8-94036518-94037556	0.119137191274883	0.708227607559834	0.073	0.036	1
21571	chr18-80707527-80708639	0.119138688221522	1.279859530201	0.069	0.024	1
21572	chr8-45875063-45875641	0.119166237140344	1.37133154165566	0.027	0.009	1
21573	chr11-103346297-103347110	0.119232853768974	1.49399425127916	0.04	0.012	1
21574	chr9-120932886-120933933	0.119245118873326	1.08887781143156	0.131	0.051	1
21575	chr8-70352477-70353717	0.119317191869707	1.11358431373415	0.112	0.044	1
21576	chr12-26071453-26071931	0.119328035708011	1.57375293780352	0.01	0.003	1
21577	chr7-81344473-81345521	0.119358034631137	1.12331651024545	0.066	0.025	1
21578	chr9-74109888-74110647	0.119372817152572	1.67290105887591	0.018	0.005	1
21579	chr8-124349648-124349977	0.119383103682342	1.80328727600489	0.011	0.003	1
21580	chr2-31703235-31703600	0.119435634591182	1.84691602126334	0.016	0.004	1
21581	chr2-119166892-119168183	0.119482032110347	1.72723922795799	0.045	0.011	1
21582	chr4-148643713-148644426	0.11949982461023	0.544957044119024	0.011	0.006	1
21583	chr11-3648337-3649851	0.119546671885363	1.09854360585426	0.126	0.049	1
21584	chr7-127716882-127717372	0.119586184909096	1.69766833959981	0.023	0.006	1
21585	chr5-149867922-149869198	0.11962159482601	0.442539592851575	0.014	0.009	1
21586	chr14-47188666-47189634	0.119634978391488	1.28025360261989	0.045	0.016	1
21587	chr6-72407146-72407481	0.119657475525018	1.22679090195207	0.022	0.008	1
21588	chr17-86484163-86484631	0.11967136709112	2.13236189857239	0.013	0.003	1
21589	chr1-88436972-88438043	0.11974566219738	1.53614647725608	0.029	0.009	1
21590	chr18-56443561-56443847	0.119793837051092	0.129948658014029	0.01	0.008	1
21591	chr5-100590462-100591064	0.119819118767104	2.05720707809759	0.014	0.003	1
21592	chr2-119898114-119898578	0.119928200363292	1.63841537470948	0.039	0.011	1
21593	chr15-80784487-80785117	0.119937846986493	1.79010392682508	0.035	0.009	1
21594	chr9-111271009-111272479	0.119945426754837	0.51517956693259	0.143	0.081	1
21595	chr11-95533593-95534153	0.119964631784777	1.43470446507667	0.021	0.007	1
21596	chr16-13667650-13668306	0.120008685826042	0.603060623358911	0.046	0.026	1
21597	chr11-54866028-54867128	0.120035598434412	0.651229126777936	0.076	0.041	1
21598	chr11-114850150-114853133	0.120051843665376	1.158167766004	0.123	0.046	1
21599	chr15-74967474-74968749	0.120063057839079	1.40236991357841	0.027	0.009	1
21600	chr6-83115036-83116017	0.120083970533059	1.04197337525871	0.076	0.031	1
21601	chr1-189006321-189006529	0.120125869483933	1.86715965090692	0.016	0.004	1
21602	chr14-74934102-74934665	0.120164642241733	1.48624093657871	0.011	0.004	1
21603	chr5-104571275-104571891	0.120259792215611	0.411965048877157	0.014	0.009	1
21604	chr8-95916128-95916494	0.120260140925216	2.5982894915138	0.01	0.001	1
21605	chr11-68973137-68974215	0.120285804622105	0.445391484553955	0.03	0.019	1
21606	chr10-79834758-79835259	0.120315764829424	1.64536373259516	0.016	0.005	1
21607	chr15-81839558-81840002	0.120473837424133	0.733995747216458	0.019	0.01	1
21608	chr12-102579062-102579347	0.120484835989299	1.5638034818326	0.01	0.003	1
21609	chr12-111732123-111732844	0.120511121066049	0.842132349588097	0.03	0.014	1
21610	chr10-43173086-43173751	0.120568785456017	1.05577065648299	0.013	0.005	1
21611	chr7-5079762-5080674	0.120647494051355	0.702624787976846	0.073	0.037	1
21612	chr19-31663629-31665224	0.120656750908284	0.229127529256866	0.015	0.011	1
21613	chr7-19295665-19296096	0.120687577836332	0.432070402487468	0.017	0.01	1
21614	chr1-10232085-10233360	0.120724603146565	1.14379122355867	0.084	0.032	1
21615	chr6-88431210-88431519	0.120743113758385	1.30028934166316	0.01	0.004	1
21616	chr12-28635240-28636431	0.120783722753525	1.49712974490206	0.071	0.021	1
21617	chr14-54780923-54782041	0.120797378245373	0.179577181784243	0.01	0.007	1
21618	chr18-62249965-62250773	0.120806453331284	2.37889500932808	0.015	0.002	1
21619	chr4-97868271-97869690	0.120826522833598	0.790918683477101	0.057	0.027	1
21620	chr13-78162971-78163996	0.120828235309598	1.51778926479324	0.031	0.01	1
21621	chr11-6546097-6547419	0.120862079660455	0.647758044665507	0.128	0.067	1
21622	chr2-131037589-131037901	0.120880811078885	1.56213766211161	0.012	0.003	1
21623	chr16-34744903-34745605	0.120887604455838	0.215455276299984	0.021	0.016	1
21624	chr9-88481162-88483322	0.120895232385386	0.657531588926721	0.139	0.072	1
21625	chr15-76656434-76657292	0.12092094002003	0.653710869619757	0.066	0.034	1
21626	chr2-167839252-167839625	0.121007321795251	0.161825445470347	0.015	0.012	1
21627	chr10-127120697-127121455	0.121065328123676	0.41249888484318	0.053	0.033	1
21628	chr8-126026354-126026908	0.121105586355434	1.64739874819561	0.033	0.009	1
21629	chr11-97935770-97936203	0.121185103316047	2.58593604478872	0.012	0.002	1
21630	chr3-100990019-100990574	0.121193192836892	1.62135492411805	0.039	0.011	1
21631	chr7-75574937-75575678	0.121208740083969	0.713940426360659	0.019	0.01	1
21632	chr12-52602605-52604223	0.121235071011782	1.19939686680123	0.091	0.034	1
21633	chr11-94499596-94500147	0.121258292248438	0.671392745149978	0.019	0.01	1
21634	chr16-55858499-55858757	0.121320206596766	2.43606054799323	0.01	0.002	1
21635	chr10-67311297-67311631	0.121390501332131	1.67319118022461	0.013	0.004	1
21636	chr3-41599772-41600075	0.121393945394154	2.41502345822983	0.01	0.002	1
21637	chr3-103944756-103945183	0.121405053777724	1.58649376523886	0.021	0.006	1
21638	chr4-145246262-145247064	0.121421984255355	1.52896397784487	0.028	0.008	1
21639	chr7-127070792-127071321	0.121456759749164	2.01328291070813	0.029	0.006	1
21640	chr2-181592118-181592986	0.121468619253143	0.565635588206441	0.062	0.035	1
21641	chr11-19018618-19019220	0.121475956711915	0.746073000402887	0.05	0.025	1
21642	chr9-98563076-98564172	0.121486332395715	0.578388408896915	0.091	0.05	1
21643	chr3-100488318-100490065	0.121608804587356	0.573282532799638	0.099	0.055	1
21644	chr13-107888677-107889454	0.121669833676468	1.40681430383303	0.023	0.008	1
21645	chr2-170469568-170469913	0.121776431825653	2.10546809363116	0.016	0.003	1
21646	chr11-116628804-116629101	0.12178957131533	1.79176854916063	0.015	0.004	1
21647	chr14-68216466-68217035	0.121790537908152	1.81457605109098	0.023	0.005	1
21648	chr10-7725521-7726333	0.121826605495013	0.689012931504165	0.069	0.036	1
21649	chr8-71591619-71592741	0.121834398170308	0.393679610241503	0.05	0.033	1
21650	chr9-44287113-44288540	0.121852233625896	0.702247198405473	0.021	0.011	1
21651	chr9-54585980-54587130	0.121941414097587	0.503879395783032	0.077	0.046	1
21652	chr4-130292217-130292831	0.121971929116054	1.96866660089434	0.021	0.005	1
21653	chr7-49467695-49468202	0.122070562899271	1.62671773291688	0.011	0.003	1
21654	chr10-43154857-43155537	0.122111165435843	0.505491252097339	0.019	0.011	1
21655	chr7-97356721-97357080	0.122135831286016	1.934648644549	0.018	0.004	1
21656	chr14-79389793-79390931	0.12217553851839	0.619296830266008	0.069	0.037	1
21657	chr17-74285717-74286124	0.122311479603149	1.55148293670152	0.013	0.004	1
21658	chr13-92844533-92845230	0.12232073335164	1.50778282558877	0.026	0.008	1
21659	chr11-94172254-94172498	0.122365771399701	0.933476676602145	0.012	0.005	1
21660	chr7-28392235-28393430	0.122368385464921	0.700153596621254	0.09	0.046	1
21661	chr17-44350381-44350976	0.122429675672041	1.35668845755202	0.02	0.007	1
21662	chr18-11862711-11863338	0.122475587241928	1.69678266842181	0.025	0.007	1
21663	chr2-163466731-163467067	0.122500306032379	1.33356328670564	0.015	0.005	1
21664	chr10-75920817-75922013	0.122575192020361	0.726612111087247	0.052	0.026	1
21665	chr16-35869044-35869507	0.122618416030988	1.76664260173828	0.015	0.004	1
21666	chr5-113930853-113931226	0.122628276426977	0.552134150200188	0.012	0.007	1
21667	chr1-172683984-172684214	0.122670843910438	2.54426800398515	0.011	0.002	1
21668	chr4-89427758-89428273	0.122695865495945	0.378993733775549	0.025	0.017	1
21669	chr7-68717020-68717912	0.122746801971556	1.64033469307102	0.025	0.007	1
21670	chr4-154839263-154840055	0.122771374991224	1.60410663795372	0.023	0.006	1
21671	chr9-42871675-42872024	0.122810040748571	2.28874681272519	0.01	0.002	1
21672	chr11-46251862-46252305	0.12283890279069	2.0281064637055	0.01	0.002	1
21673	chr6-127374449-127375366	0.122882657644741	0.685690216366368	0.014	0.008	1
21674	chr13-100669250-100670030	0.122893094891039	0.504755081262344	0.018	0.011	1
21675	chrX-103493255-103493993	0.122918718066274	0.481088900501149	0.027	0.017	1
21676	chr16-33829149-33830369	0.122936706645212	0.277988708392227	0.032	0.023	1
21677	chr4-91371107-91372164	0.123077492262702	1.38730287457632	0.029	0.01	1
21678	chr9-42908535-42909228	0.123087289993911	1.85378239249911	0.019	0.005	1
21679	chr11-60931463-60932634	0.123095990749373	0.628865920775364	0.087	0.046	1
21680	chr12-98283233-98283847	0.123104676592171	1.5744300486959	0.016	0.005	1
21681	chr7-30321383-30322696	0.123153856097647	0.559853056509094	0.087	0.049	1
21682	chr14-29137017-29137817	0.123191639598266	2.15811367724996	0.011	0.002	1
21683	chr2-128521678-128522029	0.123213704261532	1.30840103547777	0.032	0.011	1
21684	chr6-145035271-145035728	0.123221396744306	1.35601285744022	0.033	0.011	1
21685	chr4-152010066-152010621	0.123272017415062	1.19303410138099	0.03	0.011	1
21686	chr6-51553916-51554368	0.123338597759747	1.64915646741823	0.01	0.003	1
21687	chr13-38450171-38451181	0.123379133485589	0.389658073756321	0.016	0.01	1
21688	chrX-103366069-103366593	0.123469386924254	1.92407712198681	0.016	0.004	1
21689	chr15-76724416-76724971	0.123493380497338	1.37031431577343	0.039	0.013	1
21690	chr15-4026123-4027593	0.123543299528185	0.62158644122284	0.079	0.043	1
21691	chr7-27552646-27553585	0.123577834518266	0.590145220149709	0.09	0.049	1
21692	chrX-50616998-50617272	0.1236146382694	2.25123288536352	0.012	0.002	1
21693	chr12-105031844-105033128	0.12361867160133	0.427726010321225	0.139	0.087	1
21694	chr17-69968929-69969863	0.123685622483264	1.09482297581497	0.033	0.013	1
21695	chr6-145276215-145276585	0.123760625543329	1.73310054460328	0.025	0.006	1
21696	chr10-39624665-39625442	0.123819995375366	1.20258016723835	0.039	0.015	1
21697	chr18-82812314-82813294	0.123847778211007	0.537169495305149	0.04	0.024	1
21698	chr16-17646062-17646993	0.123857108322116	0.684919052105919	0.061	0.031	1
21699	chr4-148908187-148908945	0.12386412030321	0.297055769158938	0.029	0.02	1
21700	chr19-5806124-5806587	0.123896627500345	0.297817270434596	0.01	0.007	1
21701	chr12-86102495-86103010	0.123934677507121	0.482173535744254	0.01	0.006	1
21702	chr6-17589198-17589945	0.12394735319551	1.56116413216379	0.01	0.003	1
21703	chr12-104829611-104830311	0.123969810912967	0.63572207855166	0.022	0.012	1
21704	chr9-49493931-49494318	0.123993291783405	0.514882980263861	0.01	0.006	1
21705	chr3-145649683-145650173	0.124026107401519	0.647677359537131	0.036	0.02	1
21706	chr5-148598306-148598679	0.12406090802741	2.26562365431003	0.027	0.005	1
21707	chr2-172682399-172683177	0.124068767747576	2.14706610727267	0.013	0.003	1
21708	chr8-10953447-10954047	0.124074145846798	1.84028876969728	0.019	0.005	1
21709	chr3-134239513-134240227	0.124084186088665	0.367381088898351	0.01	0.007	1
21710	chr8-105604840-105605821	0.124125129701863	0.373563243162516	0.035	0.023	1
21711	chr2-124609661-124610870	0.124148553091367	1.33846608965295	0.054	0.019	1
21712	chr15-91378900-91379310	0.124153269403652	1.90032896848385	0.013	0.003	1
21713	chr15-101267567-101268038	0.124156293726749	0.312842490818988	0.016	0.011	1
21714	chr17-48408884-48410550	0.124161914556585	0.565703534580748	0.212	0.117	1
21715	chr14-122474865-122475997	0.124215360271324	1.6158475999377	0.016	0.005	1
21716	chr6-120835553-120836828	0.12424091396591	1.2499756074462	0.096	0.034	1
21717	chr2-30981547-30982690	0.124257818057491	0.47580376067508	0.165	0.098	1
21718	chr9-13748774-13749645	0.124333235427549	0.824400661855914	0.06	0.028	1
21719	chr13-48552112-48553012	0.124339771841046	1.3922184680978	0.048	0.016	1
21720	chr16-20651120-20652186	0.12434181717404	1.09685455188139	0.053	0.021	1
21721	chr2-52339074-52339359	0.12435491029047	1.76399600358442	0.011	0.003	1
21722	chr18-43175217-43175989	0.124418766010273	2.34366255782081	0.01	0.002	1
21723	chr15-95370577-95371054	0.124457126136429	2.12920031282784	0.015	0.003	1
21724	chr8-34107708-34109199	0.124502602052273	0.604348799296013	0.058	0.032	1
21725	chr8-105593687-105594290	0.124510467055314	0.542920945330614	0.01	0.006	1
21726	chr8-90868474-90870123	0.124527076426829	0.100648382857375	0.021	0.017	1
21727	chr7-44548415-44549087	0.124546686479909	0.593463034176029	0.101	0.056	1
21728	chr9-119578438-119579278	0.124551529447301	1.27543843175196	0.023	0.008	1
21729	chr18-75715956-75716624	0.124592292008527	1.49620889850443	0.015	0.005	1
21730	chr1-132758627-132759712	0.124633051549746	0.284157265922352	0.01	0.008	1
21731	chr9-88241290-88241984	0.124679473690949	1.34956217927871	0.029	0.01	1
21732	chr6-102555117-102555478	0.124712460243642	2.60955756704473	0.012	0.002	1
21733	chr11-22990059-22991130	0.124750173586689	1.02497920805392	0.075	0.031	1
21734	chr4-97773120-97773508	0.124763595186038	1.39635741107264	0.042	0.013	1
21735	chr10-99615833-99616118	0.124782439251874	2.48101560374541	0.014	0.002	1
21736	chrX-74023156-74024066	0.124790871746257	0.762040052310789	0.026	0.013	1
21737	chr6-29473713-29474604	0.124806707214497	0.322266876400125	0.02	0.014	1
21738	chr4-155249201-155250640	0.124859532173285	0.568437313325623	0.058	0.033	1
21739	chr7-97424868-97425161	0.124871604954961	1.61422181231126	0.014	0.004	1
21740	chr13-43182477-43183725	0.124920406728959	0.536319124968502	0.013	0.008	1
21741	chr10-99396566-99397141	0.12500552836166	1.49040579053621	0.028	0.008	1
21742	chr8-46163042-46164029	0.125005936019967	1.20166117645279	0.09	0.032	1
21743	chr17-7875509-7876475	0.125055625974132	0.512851031629496	0.03	0.018	1
21744	chr9-58312105-58312601	0.125157676682937	0.471223926518685	0.015	0.01	1
21745	chr6-65380769-65381513	0.125235275357306	1.63846972260526	0.011	0.003	1
21746	chr9-46735468-46735963	0.125235630754915	1.76978284891154	0.01	0.003	1
21747	chr5-118169114-118170104	0.125242275130282	0.173529990037227	0.013	0.01	1
21748	chr3-90079034-90080507	0.125258537630206	1.05324976297928	0.145	0.058	1
21749	chrX-99442593-99443922	0.125268545200649	0.382236180094366	0.01	0.007	1
21750	chr15-82086152-82086457	0.12534394710854	2.36021976122165	0.014	0.002	1
21751	chr16-16911674-16912204	0.125384030520887	1.66960964822675	0.012	0.003	1
21752	chr3-41228413-41229014	0.125396071020906	0.41859882933104	0.01	0.006	1
21753	chr14-45539395-45540485	0.12545713353215	0.55131222434244	0.01	0.006	1
21754	chr10-78243885-78245394	0.1254578699893	0.766746700021754	0.071	0.035	1
21755	chr11-88164610-88165349	0.125461910988734	1.48798884096069	0.038	0.012	1
21756	chr15-25805155-25805528	0.12548104502046	1.57720608730405	0.012	0.004	1
21757	chr4-132353264-132353840	0.125484628016499	0.599334387194879	0.036	0.021	1
21758	chr7-80900854-80901466	0.125557952813329	0.595911230692997	0.043	0.024	1
21759	chr6-72544198-72544666	0.125616895734089	1.70667168377584	0.023	0.006	1
21760	chr8-87536602-87537320	0.125628044016051	1.81948390936751	0.015	0.004	1
21761	chr4-135876065-135877014	0.125629526241578	1.30917182783799	0.051	0.018	1
21762	chr3-102364341-102364808	0.125635212053236	3.15771204365145	0.015	0.001	1
21763	chr3-53589931-53590691	0.125683795186809	0.506144746553081	0.01	0.006	1
21764	chr6-71908346-71909487	0.12569264355259	0.805961525263355	0.049	0.024	1
21765	chr14-27237710-27238147	0.125749252598739	2.38218532286832	0.012	0.002	1
21766	chr6-54039292-54040427	0.125770682496272	0.295128192597292	0.026	0.019	1
21767	chr13-17803280-17805759	0.125775474902223	0.558631067019175	0.186	0.104	1
21768	chr13-53461839-53462798	0.125793330791013	1.08017657039319	0.039	0.015	1
21769	chrX-9271986-9273296	0.125817935425353	1.52795024235244	0.019	0.006	1
21770	chr8-70816631-70816946	0.125849440613123	1.80942239260828	0.016	0.004	1
21771	chr15-83607454-83607713	0.125936909268542	1.63543376130375	0.012	0.003	1
21772	chr3-107630670-107631988	0.126011540626417	1.09321720545556	0.055	0.022	1
21773	chr1-136017619-136019121	0.126012328396442	0.394919872862199	0.04	0.026	1
21774	chr6-135324921-135325260	0.126104921102471	1.75814029906882	0.022	0.005	1
21775	chr10-117063021-117064073	0.126111967235424	0.757863860450398	0.102	0.049	1
21776	chr8-122162981-122163334	0.126127408980639	1.86506151661668	0.011	0.003	1
21777	chr16-97961457-97962913	0.126176086918905	0.629134763160196	0.123	0.066	1
21778	chr3-108561928-108563152	0.12619040664656	1.07999677825037	0.091	0.037	1
21779	chr12-98900530-98901799	0.12620961783711	0.418223687919706	0.044	0.028	1
21780	chr8-70332066-70332383	0.126236981018174	1.41682176465585	0.021	0.007	1
21781	chr9-31119954-31120462	0.126261348163554	1.541058923096	0.023	0.007	1
21782	chr11-80289560-80290429	0.126300317681718	0.235884793090111	0.012	0.009	1
21783	chr1-37696783-37697223	0.126315350505544	0.12939685827263	0.016	0.013	1
21784	chr10-95388624-95389079	0.126446654937782	2.20155574610506	0.012	0.002	1
21785	chr16-17986607-17987016	0.126519701190119	1.63904593711757	0.01	0.003	1
21786	chr11-77808035-77808465	0.126522476504907	1.82838632268554	0.018	0.004	1
21787	chr4-48586326-48586787	0.126562339262092	0.601563362693013	0.013	0.007	1
21788	chr15-99651102-99651855	0.126581285382876	0.846574844882931	0.053	0.024	1
21789	chr9-75515415-75515974	0.126609827796281	2.08189546719322	0.01	0.002	1
21790	chr14-105427412-105427876	0.126655992112188	1.6186981059584	0.013	0.004	1
21791	chr3-142764661-142765559	0.126656332525138	1.01008788422925	0.087	0.036	1
21792	chr18-38024809-38025760	0.126665285362107	1.38225852451643	0.01	0.003	1
21793	chr11-70151120-70151440	0.12671432507252	1.8151761054678	0.014	0.003	1
21794	chr11-22971778-22973306	0.12671840570465	1.43662331983619	0.049	0.015	1
21795	chr16-10313221-10314144	0.126742518120119	0.500931631593385	0.022	0.013	1
21796	chr8-112138690-112139222	0.126847749267646	0.65108086116318	0.018	0.01	1
21797	chrX-56609361-56610384	0.12688500613899	0.368623627363266	0.013	0.009	1
21798	chr9-105052939-105053737	0.12690362850656	1.78499299571962	0.018	0.005	1
21799	chr4-137992950-137994498	0.126955240668703	1.25203027999663	0.079	0.028	1
21800	chr19-10880904-10882110	0.127003619140093	1.23926315474479	0.058	0.021	1
21801	chr12-69724181-69725441	0.127018168654172	1.12613915350499	0.111	0.042	1
21802	chr9-103449071-103449402	0.127025689119136	1.7500089962915	0.017	0.005	1
21803	chr9-54559839-54560520	0.127072077429812	0.391110006817705	0.037	0.024	1
21804	chr10-89744731-89745693	0.127075221086019	0.479882688622661	0.052	0.032	1
21805	chr4-136469304-136470656	0.127153312702503	0.572009399644292	0.073	0.041	1
21806	chr16-30387684-30389475	0.127183272398976	0.478317910770918	0.069	0.041	1
21807	chr13-83603659-83604199	0.127248566567889	1.75811066988493	0.013	0.003	1
21808	chr18-44542522-44543111	0.127265785881835	0.886577708507635	0.015	0.007	1
21809	chr1-90972949-90973607	0.127268366353848	1.31256982288496	0.03	0.011	1
21810	chr6-90369105-90370599	0.127322370626232	0.687752593634353	0.067	0.035	1
21811	chr6-94816840-94817380	0.127327122259751	0.602123811548735	0.01	0.005	1
21812	chr7-130982396-130982728	0.127351920515316	0.140927312216316	0.01	0.008	1
21813	chr10-99261307-99262539	0.127376613440048	1.2102131737139	0.075	0.028	1
21814	chr8-110618067-110619073	0.12738300431817	1.15788171211003	0.065	0.025	1
21815	chr17-21531667-21532831	0.127443123920794	0.564786240848226	0.037	0.021	1
21816	chr11-69008112-69008689	0.127467253106176	0.872404862275698	0.034	0.016	1
21817	chr3-88579398-88580013	0.127470902404677	0.299398473010266	0.016	0.011	1
21818	chr9-114885864-114886444	0.127498158185485	1.76276471159942	0.02	0.005	1
21819	chr19-41801566-41802337	0.127556717365688	0.995882439738006	0.075	0.032	1
21820	chr15-62203987-62204584	0.127558086619497	0.488634914663079	0.015	0.009	1
21821	chr8-26345017-26345345	0.127585265632362	2.23782697663587	0.012	0.002	1
21822	chr17-29022268-29022676	0.127612497563978	1.74864612161421	0.012	0.003	1
21823	chr6-28722967-28723543	0.127661697883689	1.86481466313242	0.017	0.004	1
21824	chr8-12978722-12979115	0.127688224640191	1.58797007348808	0.018	0.005	1
21825	chr4-45018214-45018960	0.127701635471932	0.284177045304655	0.026	0.019	1
21826	chr19-7557099-7557831	0.12772602472428	1.60157621823448	0.02	0.006	1
21827	chr5-106891688-106892171	0.127768906650223	2.34416355921822	0.018	0.003	1
21828	chr18-35847845-35848410	0.127776750739669	0.448477452730011	0.018	0.011	1
21829	chr10-93818597-93819027	0.12782131251072	2.18583448377028	0.016	0.003	1
21830	chr7-16313557-16314280	0.127846137176841	0.770135927050069	0.074	0.036	1
21831	chr12-9584526-9585249	0.127855322982134	0.223740059198899	0.013	0.01	1
21832	chr6-72361987-72362810	0.127856912930102	0.728060723917894	0.077	0.038	1
21833	chr3-100825157-100825560	0.127860931367241	1.25558099805799	0.028	0.01	1
21834	chr1-82586494-82587404	0.127868020301979	0.135196867844567	0.01	0.008	1
21835	chr7-141338532-141339112	0.127929094598301	1.30355843386938	0.043	0.015	1
21836	chr3-108571116-108572143	0.12794099570501	0.702952911232232	0.06	0.03	1
21837	chr17-79614681-79615630	0.128014225913118	0.577731535667132	0.017	0.01	1
21838	chr1-62706078-62706984	0.128040089719514	1.25351960359986	0.044	0.016	1
21839	chr17-4907773-4908860	0.1280505096473	0.595867838954529	0.081	0.045	1
21840	chr13-34875108-34876083	0.128070690664617	1.45026733434373	0.071	0.022	1
21841	chr11-49711905-49713062	0.128108234646549	0.742266695444648	0.09	0.044	1
21842	chr7-139949773-139951385	0.128126795253183	0.649980128691168	0.045	0.024	1
21843	chr7-66377101-66377449	0.128134635641767	1.429797015518	0.025	0.008	1
21844	chr8-120100400-120101818	0.128158662280521	1.34179193907645	0.048	0.016	1
21845	chr12-8379711-8380228	0.128213965155598	1.32621748962962	0.045	0.015	1
21846	chr4-86898477-86899491	0.128252900614251	1.79866485017669	0.022	0.005	1
21847	chr15-38406013-38406871	0.128253760760601	1.41267467505072	0.017	0.006	1
21848	chr14-70191518-70192428	0.128390000775924	0.137161113711789	0.023	0.019	1
21849	chr11-69094633-69095316	0.128399175913033	0.62160467970761	0.162	0.085	1
21850	chr17-56814287-56814786	0.128399783973686	0.578696995719294	0.032	0.018	1
21851	chr11-69070327-69071143	0.128413872450998	0.712828271296865	0.045	0.023	1
21852	chr7-143800771-143801058	0.12844539930063	0.440862606668794	0.01	0.007	1
21853	chr4-149539479-149539820	0.128522027421377	1.39367351734285	0.019	0.006	1
21854	chr17-34309661-34310123	0.128522675403649	1.54516841390505	0.025	0.007	1
21855	chr1-127204595-127205609	0.128577003270811	0.329623043479863	0.029	0.019	1
21856	chr1-118759173-118759888	0.128580293649978	1.33245796474885	0.01	0.004	1
21857	chr18-60622803-60623482	0.128580840157813	0.91171181551384	0.01	0.005	1
21858	chr8-105346482-105348218	0.128588845968692	0.535741803380986	0.106	0.061	1
21859	chr4-116176467-116177458	0.128590904046431	1.08051034086433	0.085	0.034	1
21860	chr17-21515555-21517160	0.128647274951828	1.77671711036126	0.032	0.008	1
21861	chr13-49100425-49100828	0.128692303613749	1.84953079529143	0.027	0.006	1
21862	chr15-78988559-78988900	0.128695846853797	2.16789704168749	0.017	0.003	1
21863	chr7-112696866-112697900	0.128722820176214	0.787924139501926	0.024	0.012	1
21864	chr18-34953844-34955331	0.128728273152656	0.759754183050588	0.129	0.062	1
21865	chr7-28386478-28386743	0.128774353831629	1.67395316032325	0.02	0.005	1
21866	chr14-77933167-77933605	0.128794034868487	0.223914868824703	0.011	0.008	1
21867	chr16-4474489-4475455	0.128806194952033	1.33485163833429	0.064	0.022	1
21868	chr10-59220952-59222726	0.128873432831617	0.567840983897089	0.077	0.043	1
21869	chr2-164388949-164389962	0.128885222184745	0.46026878132835	0.022	0.013	1
21870	chr6-83316848-83317802	0.128905983773197	0.542214105625975	0.046	0.026	1
21871	chr1-34218356-34218645	0.1289302809207	1.21844303752929	0.014	0.005	1
21872	chr9-74861402-74861994	0.128975339743191	2.316887309651	0.012	0.002	1
21873	chr8-46470267-46471811	0.128986269977377	0.57715271652547	0.116	0.064	1
21874	chr9-63843909-63844504	0.128987932403281	1.52220867809497	0.012	0.004	1
21875	chr2-105016544-105017415	0.128995359998057	0.529844222812963	0.036	0.021	1
21876	chr4-126217489-126218058	0.129010572971129	1.56077901764345	0.027	0.008	1
21877	chr15-102376527-102378102	0.12901932301382	0.71027685476041	0.036	0.018	1
21878	chr11-85925259-85925734	0.129043878554889	1.69438641776206	0.024	0.006	1
21879	chr2-167071491-167072360	0.129047270298409	0.641580732977701	0.042	0.022	1
21880	chr2-167931558-167932852	0.129074838352469	0.634886984196831	0.07	0.037	1
21881	chr11-20463261-20463657	0.129120539485466	1.88897401753729	0.012	0.003	1
21882	chr7-27481006-27481915	0.129153040130788	0.966290755357837	0.075	0.032	1
21883	chr15-76973348-76974665	0.129159855848187	0.483490088512838	0.023	0.014	1
21884	chr6-135444558-135445349	0.129161698193215	0.343820749356017	0.015	0.01	1
21885	chr6-59570269-59570639	0.129199403365676	1.55298238523385	0.016	0.005	1
21886	chr11-49202762-49204372	0.129244497308403	1.38151553655197	0.087	0.028	1
21887	chr7-45739307-45739634	0.129253230639444	1.33055997198604	0.021	0.007	1
21888	chr2-144550500-144550947	0.129262148366464	0.263685245832745	0.013	0.01	1
21889	chr16-90848686-90849069	0.129288032428719	1.8501143332163	0.021	0.005	1
21890	chr9-21759810-21760921	0.129292652992538	1.01941952088596	0.088	0.036	1
21891	chr12-21424625-21424976	0.129307207109782	1.51841464851231	0.022	0.007	1
21892	chr6-142345368-142346055	0.129319179791576	1.2529023686983	0.048	0.017	1
21893	chr7-3644329-3645923	0.129414309135521	0.545897273242798	0.166	0.094	1
21894	chr3-85573691-85574422	0.129434958651646	1.14997823471013	0.063	0.024	1
21895	chr15-83526549-83527144	0.129559284296579	0.296519195695457	0.012	0.008	1
21896	chr15-55357431-55357781	0.129603734348039	1.95189034508058	0.019	0.004	1
21897	chr2-11651328-11651803	0.129635928170378	1.66185963977258	0.017	0.005	1
21898	chr4-63097374-63097909	0.129694847300055	2.04425480638291	0.01	0.002	1
21899	chr3-95674810-95676099	0.129695546917306	1.30953055929001	0.092	0.031	1
21900	chr12-56345258-56346097	0.129695940939432	0.747296472300006	0.047	0.023	1
21901	chr11-101813152-101813576	0.129789098557761	1.48149124932051	0.015	0.005	1
21902	chr17-80553193-80554166	0.129803464395617	1.93265959767587	0.028	0.006	1
21903	chr2-74691222-74691987	0.129830628052492	0.238183288079491	0.013	0.01	1
21904	chr5-121601557-121602248	0.129855624163598	1.64235763205175	0.015	0.004	1
21905	chr5-21435438-21435672	0.129876552357455	1.84129509011326	0.01	0.002	1
21906	chr7-128724672-128725528	0.129906399435151	1.6031311255556	0.032	0.009	1
21907	chr17-24012795-24013183	0.129934071151826	1.75750904616677	0.015	0.004	1
21908	chr2-94157394-94158487	0.129937094802531	0.536480126448891	0.138	0.078	1
21909	chr1-153486658-153487874	0.129960938748886	1.02173397255136	0.102	0.043	1
21910	chr14-118667492-118667998	0.129964576740396	1.40323361886525	0.016	0.005	1
21911	chr16-31235491-31236175	0.130037294490445	1.84303333052517	0.016	0.004	1
21912	chr13-69541299-69542173	0.130064011743155	0.693960314527567	0.019	0.01	1
21913	chr9-114367745-114368626	0.130113651841965	0.374950609366033	0.023	0.015	1
21914	chr4-138250009-138250813	0.130180016242722	0.484337918794329	0.02	0.012	1
21915	chr7-30649602-30650516	0.130186677875515	0.576350507188891	0.081	0.045	1
21916	chr6-142386727-142387695	0.130186946513352	0.701060242532841	0.066	0.034	1
21917	chr12-12420347-12421325	0.130218547945474	1.36659681842522	0.02	0.007	1
21918	chr5-145139442-145140510	0.130254765303304	1.05855711937185	0.098	0.04	1
21919	chr15-99029397-99030916	0.130379312432287	1.11606829401583	0.146	0.055	1
21920	chr14-27172722-27173489	0.130393115923913	1.63614914489877	0.02	0.006	1
21921	chr2-76369593-76370727	0.130409748863946	1.07195687647207	0.033	0.014	1
21922	chr9-53247516-53248413	0.130463966800416	0.674320871447775	0.066	0.034	1
21923	chr4-141790212-141791134	0.13049036698839	0.682276851565216	0.109	0.056	1
21924	chr3-98094737-98095471	0.130544647652086	0.40636643613086	0.014	0.009	1
21925	chr15-12549219-12550235	0.13056365466838	0.464038625288669	0.014	0.009	1
21926	chr17-4945382-4947006	0.130647888848286	0.328650849318912	0.019	0.012	1
21927	chr7-121981229-121981870	0.130736014971019	1.45997678494837	0.032	0.01	1
21928	chr14-103345890-103347142	0.130761684400936	1.03226034045301	0.076	0.031	1
21929	chr10-80304807-80305218	0.130777947104408	1.65096706110679	0.017	0.005	1
21930	chr14-25458778-25459544	0.130816401567416	0.91670343031525	0.046	0.021	1
21931	chr8-117801435-117802595	0.130849595345223	0.752634002526213	0.103	0.051	1
21932	chr19-46348356-46349453	0.130893236257746	0.273864258582426	0.03	0.021	1
21933	chr10-128231668-128232965	0.130921249284129	0.525700398203469	0.049	0.028	1
21934	chr18-37984180-37984564	0.130942044887408	2.16726225927517	0.01	0.002	1
21935	chr8-106839108-106839873	0.130951817700641	2.40366321098083	0.01	0.002	1
21936	chr19-59541383-59542663	0.130991849933168	0.502123563289508	0.014	0.009	1
21937	chr6-128469476-128469809	0.131015885017509	1.73377451795915	0.013	0.003	1
21938	chr14-60592813-60593271	0.131024641959467	1.55890329582096	0.023	0.007	1
21939	chr12-8935311-8935661	0.13107681873536	0.982348230937319	0.02	0.009	1
21940	chr9-41206930-41208102	0.13114159145606	1.39147590659825	0.069	0.022	1
21941	chr2-116975132-116976335	0.131317769295244	0.399730123282773	0.038	0.025	1
21942	chr13-23581219-23581871	0.13132692914654	0.498969347023136	0.033	0.02	1
21943	chr11-74837445-74838779	0.131403878898539	0.687067313675223	0.162	0.082	1
21944	chr6-85936569-85937388	0.131433175690051	0.670681996074033	0.03	0.016	1
21945	chr11-70844054-70845453	0.131472840058654	0.383245508179812	0.049	0.032	1
21946	chr11-88727787-88728766	0.13149058578749	2.07835375205659	0.01	0.002	1
21947	chr6-97106689-97107069	0.13152244277121	1.93584940482918	0.01	0.002	1
21948	chr1-167269904-167271162	0.131566832937982	0.203578275496523	0.015	0.011	1
21949	chr9-70916381-70917101	0.131583442312312	1.94527716228136	0.012	0.003	1
21950	chr16-97534664-97536387	0.131658372601829	0.458093501816347	0.035	0.022	1
21951	chr3-138645193-138645793	0.131715154230007	1.35925752520783	0.015	0.005	1
21952	chr8-70522495-70523450	0.131806073049944	1.0628808771661	0.08	0.033	1
21953	chr5-31093014-31093972	0.131869340956039	1.10199170744902	0.012	0.005	1
21954	chr11-115904735-115905708	0.131876746230768	0.105593999777319	0.011	0.009	1
21955	chr13-112100258-112101632	0.13199950181059	0.205409649962506	0.012	0.009	1
21956	chr7-141194721-141195243	0.13203334404257	0.486626458204429	0.023	0.014	1
21957	chr1-131207571-131207979	0.132057254244608	1.89330884880068	0.016	0.004	1
21958	chr19-3929152-3929899	0.132070285445548	1.43802130429683	0.023	0.007	1
21959	chr9-95637291-95638107	0.132089363369821	1.45339021855571	0.02	0.006	1
21960	chr2-167112220-167113066	0.132216613537572	0.147341358923924	0.014	0.011	1
21961	chr14-47086619-47087538	0.132219138328487	0.269233539505465	0.017	0.012	1
21962	chr17-35916076-35917083	0.13231110164406	0.691662678243646	0.172	0.086	1
21963	chr14-55194359-55194584	0.132347012692147	1.62904301808975	0.013	0.004	1
21964	chr5-143403383-143404516	0.132358231913503	0.778398080503566	0.058	0.029	1
21965	chr13-38320309-38320654	0.132377933763004	1.80678378869635	0.015	0.004	1
21966	chr6-108247193-108247532	0.132402185846799	1.55727057976497	0.016	0.005	1
21967	chr10-127069467-127070926	0.132438538221753	0.477109916242456	0.051	0.031	1
21968	chr7-143007906-143009568	0.132459615257752	0.696846853303533	0.05	0.027	1
21969	chr2-60923118-60923514	0.132516633148174	1.94770376801305	0.012	0.003	1
21970	chr12-13202255-13202548	0.132517662241048	1.49830137443513	0.017	0.005	1
21971	chr19-60580081-60581667	0.132552693788517	0.748053207707069	0.107	0.053	1
21972	chr10-69870341-69870627	0.132565993677713	1.69390493393626	0.01	0.003	1
21973	chr6-91410866-91412001	0.132578406347208	0.341745365311534	0.026	0.018	1
21974	chr1-87255153-87255570	0.132598494183888	0.555825498488537	0.032	0.018	1
21975	chr19-6855207-6855657	0.132606550863708	1.25367925058758	0.027	0.01	1
21976	chr1-191125439-191126483	0.132623384004256	1.69944328963504	0.019	0.005	1
21977	chr2-160240527-160241108	0.132636932603906	1.88211995734072	0.02	0.005	1
21978	chr8-67494433-67495005	0.132653593284825	2.19872808922276	0.017	0.003	1
21979	chr12-49106475-49106974	0.132702869228541	2.21501176119754	0.013	0.002	1
21980	chr4-129987759-129988251	0.132734931385435	0.125662957996884	0.01	0.009	1
21981	chr15-98776249-98776627	0.132751103198856	0.376091072186143	0.012	0.008	1
21982	chr11-115283387-115283842	0.132818123743923	1.09002841526049	0.014	0.006	1
21983	chr17-15499459-15500295	0.132835163593106	1.18512700747035	0.055	0.021	1
21984	chr9-57537105-57537981	0.132849572544416	0.633450374858878	0.047	0.025	1
21985	chr7-141476109-141477181	0.132872614154536	0.471384754724307	0.043	0.027	1
21986	chr9-114752609-114753476	0.13287413420437	1.29236715465577	0.065	0.023	1
21987	chr2-51177491-51177958	0.132911028491907	1.47231537669085	0.036	0.011	1
21988	chr11-43612919-43613410	0.132961250949425	1.41307742937815	0.018	0.006	1
21989	chr6-118561683-118562596	0.133023712251383	0.488085439167175	0.023	0.014	1
21990	chr13-58157306-58158902	0.133050407501959	1.37265114285989	0.06	0.02	1
21991	chr8-70409417-70409722	0.133068559732189	1.59234882390211	0.017	0.005	1
21992	chr17-46751574-46752581	0.133077958529846	0.606654924796293	0.098	0.053	1
21993	chr11-78094264-78095181	0.133108414064503	0.460840221595978	0.024	0.015	1
21994	chr1-189972879-189973382	0.133121035953053	0.208059196108254	0.01	0.007	1
21995	chr4-132178542-132178949	0.133122363073171	1.65777519986934	0.01	0.003	1
21996	chr5-129730241-129730719	0.133130924759447	2.59181958421642	0.015	0.002	1
21997	chr10-86339265-86340346	0.133140481482828	0.490091305901204	0.056	0.033	1
21998	chr7-73537443-73538172	0.133170124925108	0.574579670199615	0.12	0.067	1
21999	chr14-79770826-79771472	0.133271243072936	0.278381706082368	0.018	0.013	1
22000	chr2-72978489-72980976	0.133352547806332	0.917660413287299	0.2	0.089	1
22001	chr18-14615659-14616075	0.133404686829284	1.55061774963019	0.011	0.003	1
22002	chr1-180987603-180988133	0.133406117844216	1.57623429835154	0.011	0.003	1
22003	chr1-140188429-140189000	0.133447234773927	1.88699724010236	0.019	0.005	1
22004	chr12-8811091-8811891	0.133519759939308	1.17821673980709	0.039	0.015	1
22005	chr9-57520526-57521807	0.133621184474751	1.09893633509356	0.094	0.036	1
22006	chr4-148890803-148891496	0.133630412151038	-0.303879179217696	0.01	0.01	1
22007	chr5-110417088-110417365	0.133676153498645	1.80198876861612	0.014	0.004	1
22008	chr16-37384292-37385388	0.133760298153758	0.611739955488248	0.044	0.025	1
22009	chr1-78435918-78436338	0.133795154631304	1.93207819106371	0.012	0.003	1
22010	chr2-132923464-132924186	0.133801306353918	1.9396085641011	0.032	0.007	1
22011	chr1-192854551-192856144	0.133861314972809	0.723637940086812	0.049	0.025	1
22012	chr2-119299845-119301379	0.133909570217915	1.27633214900675	0.062	0.021	1
22013	chr7-118929635-118930331	0.133916401265081	0.109972087286396	0.013	0.01	1
22014	chr7-126701015-126701394	0.133937013450528	1.61504751001727	0.014	0.004	1
22015	chr7-102099720-102100975	0.133968072901772	0.184786501790995	0.01	0.008	1
22016	chr18-36415254-36416059	0.134103031535078	1.22196613765974	0.066	0.024	1
22017	chr13-35469325-35469844	0.134113339667759	2.01890361657899	0.013	0.003	1
22018	chrX-159255070-159256291	0.134129023808906	0.597093268343259	0.066	0.036	1
22019	chr16-20496498-20496897	0.134138689166988	1.99053188011533	0.018	0.004	1
22020	chr5-23843771-23844724	0.134146275133664	1.13588753106646	0.067	0.026	1
22021	chr7-113147379-113147931	0.134201346692882	1.56595342179096	0.022	0.006	1
22022	chr5-103910708-103911422	0.134212155301585	0.641390338578044	0.052	0.029	1
22023	chr7-92741016-92742194	0.134254001501363	0.519132655811212	0.081	0.047	1
22024	chr11-75486279-75487241	0.134286311405701	0.393510647236688	0.059	0.038	1
22025	chr10-78303743-78304009	0.134336468808283	2.33406897056718	0.01	0.002	1
22026	chr12-54263747-54264099	0.134338063542745	2.65788179193238	0.014	0.002	1
22027	chr2-93439233-93440166	0.134372950752134	1.75248397413074	0.037	0.01	1
22028	chr12-108765384-108766775	0.134401527917926	1.12982685446085	0.037	0.015	1
22029	chr9-37613083-37614246	0.134452972638921	0.587413690471552	0.065	0.037	1
22030	chr14-55899439-55900599	0.134475961327989	0.834238866013034	0.053	0.025	1
22031	chr14-57745329-57746657	0.13458577300576	0.709185511204475	0.061	0.031	1
22032	chr10-95142779-95143447	0.134607667095463	0.459647278983937	0.016	0.01	1
22033	chr3-129901052-129901871	0.134618835058595	1.33167662737826	0.045	0.015	1
22034	chr9-62244085-62244640	0.134638697839208	2.05068268803928	0.019	0.004	1
22035	chr10-120475003-120477307	0.134641104016878	1.30527582894692	0.065	0.022	1
22036	chr13-8870501-8871923	0.13464235791242	0.667665594943034	0.041	0.021	1
22037	chr18-8972632-8973019	0.134700669092057	1.19223662153634	0.019	0.007	1
22038	chr1-36546693-36547720	0.134701321214443	0.437223095503208	0.063	0.039	1
22039	chr9-95653414-95653843	0.134710074637523	1.71908560063913	0.022	0.006	1
22040	chr7-66790051-66790751	0.134743464639847	0.563655561523542	0.026	0.015	1
22041	chr5-88720091-88721298	0.134774614890838	0.734495182342337	0.073	0.036	1
22042	chr2-170205159-170205994	0.134801572832565	0.30403368783479	0.018	0.012	1
22043	chr8-104250635-104251638	0.134846772803398	0.558869324660648	0.042	0.024	1
22044	chr5-137293840-137295036	0.134885851399351	0.710552459462254	0.092	0.046	1
22045	chr4-88032436-88033692	0.134961132920126	0.752582708664015	0.076	0.038	1
22046	chr11-16507600-16508550	0.135015857808406	0.659200772189645	0.037	0.02	1
22047	chr7-139683428-139684881	0.135090248918673	0.655064891769902	0.052	0.027	1
22048	chr14-70350708-70351657	0.135108784154554	0.403975297428341	0.04	0.026	1
22049	chr6-39492894-39493610	0.135121339210804	2.63367463915345	0.018	0.002	1
22050	chr8-84743815-84744263	0.135214088880284	0.380563819023903	0.013	0.009	1
22051	chr19-5689471-5690199	0.135249647844722	1.19726826971572	0.069	0.025	1
22052	chr6-88483030-88483443	0.135275778361464	1.94252567562076	0.023	0.005	1
22053	chr11-31830242-31831070	0.135416761511962	2.15523834309566	0.013	0.002	1
22054	chr13-60737584-60738260	0.135422887728405	0.486881965831113	0.018	0.011	1
22055	chr14-68460375-68460851	0.135437201524004	1.84645475304098	0.035	0.008	1
22056	chr15-102135567-102136742	0.13549257774402	0.737830125271548	0.09	0.044	1
22057	chr11-87443228-87443811	0.135533289784972	1.26134959215805	0.054	0.019	1
22058	chr3-154816676-154817083	0.13561402092776	1.91688606243546	0.036	0.008	1
22059	chrX-164013259-164013657	0.135614956621968	2.54808657426968	0.016	0.002	1
22060	chr10-21993851-21994834	0.135708121561573	1.32966028874303	0.085	0.028	1
22061	chrX-163957765-163959084	0.135754790871369	1.06119297101916	0.07	0.029	1
22062	chr18-34958270-34958712	0.135762987730278	1.47058445526504	0.031	0.01	1
22063	chr1-135719216-135719883	0.135797893426141	1.37997296495556	0.019	0.006	1
22064	chr7-44744996-44745428	0.135833732700875	0.280254991800671	0.012	0.008	1
22065	chr13-23570876-23571486	0.135857937249945	0.447317218945019	0.041	0.026	1
22066	chr2-30618824-30619181	0.135860954882046	1.61513020380322	0.024	0.007	1
22067	chrX-140062166-140062933	0.135865394748434	1.95199565511514	0.016	0.004	1
22068	chr1-79637694-79638137	0.135973889019772	1.493218800029	0.027	0.008	1
22069	chr11-8663517-8664809	0.135978782918074	0.479439949963522	0.036	0.022	1
22070	chr18-34329344-34329598	0.1360140040417	1.39346032853875	0.016	0.005	1
22071	chr5-30774723-30775384	0.13603852924554	0.506229686351746	0.015	0.009	1
22072	chr6-112210379-112210934	0.136043831231899	1.80219756738168	0.015	0.004	1
22073	chr9-120527036-120527568	0.136089433583493	0.102981180880372	0.01	0.008	1
22074	chr5-149411124-149412237	0.136092442607471	1.48899184306121	0.014	0.005	1
22075	chr12-84847385-84847873	0.136098379408079	0.451761425197265	0.023	0.014	1
22076	chr10-81413882-81414184	0.136129665443724	0.282123020165168	0.015	0.011	1
22077	chr7-130265426-130266528	0.136197439788918	0.598119938619387	0.038	0.021	1
22078	chr8-106935333-106936957	0.136259184210002	0.632137981658743	0.054	0.029	1
22079	chr1-40085450-40086134	0.136272241463941	1.45222544723887	0.015	0.005	1
22080	chr19-36817923-36818713	0.13641915555075	0.775082533548654	0.01	0.005	1
22081	chr2-37442509-37443601	0.136437085002605	0.612745541578612	0.069	0.038	1
22082	chr18-56509111-56509828	0.136449765106026	1.94097948230076	0.024	0.005	1
22083	chr9-27175882-27176461	0.136512950626697	1.37744200979223	0.017	0.006	1
22084	chr15-25956609-25957139	0.136540628846831	1.84603397656295	0.011	0.003	1
22085	chr9-44417385-44418414	0.136596621475846	1.21133003402705	0.065	0.024	1
22086	chr11-117238188-117238485	0.136619430385731	1.809046636911	0.015	0.004	1
22087	chr11-70201495-70201929	0.136670202279961	1.98454219725803	0.021	0.005	1
22088	chr18-34779229-34779545	0.13668904510906	1.70010670489084	0.028	0.007	1
22089	chr11-51874124-51874648	0.13669339842742	1.8147220711458	0.023	0.005	1
22090	chr7-47014591-47015172	0.136694659786148	1.77795423880769	0.023	0.006	1
22091	chr16-32430273-32431400	0.136703461234558	1.1105965678934	0.071	0.028	1
22092	chr17-27622667-27623847	0.136716990731145	1.20343856806669	0.07	0.026	1
22093	chr7-120917216-120918864	0.136743855762735	1.15783338801809	0.115	0.043	1
22094	chr5-115300070-115301468	0.136747607535737	0.665595564194767	0.136	0.07	1
22095	chr6-119174824-119175884	0.136832406203227	0.581163171322884	0.044	0.025	1
22096	chr4-40772820-40773608	0.136884704370461	0.725361086348639	0.021	0.011	1
22097	chr2-75658601-75659983	0.136891954719478	0.663085831627556	0.176	0.091	1
22098	chr11-103094321-103094909	0.136919152032127	1.38838177240512	0.043	0.014	1
22099	chr10-42754363-42754692	0.136943768501906	1.49966201818886	0.012	0.004	1
22100	chr4-132921985-132923122	0.136946235110424	0.586564111236481	0.142	0.078	1
22101	chr15-99284471-99284949	0.13696202096347	1.53182806900312	0.037	0.011	1
22102	chr1-74854404-74855596	0.136982628553454	0.246486241228954	0.024	0.018	1
22103	chr11-118469981-118470839	0.137004815804153	1.46857019027637	0.05	0.015	1
22104	chr11-98075078-98075803	0.137077594285874	1.51854539667509	0.017	0.005	1
22105	chr12-110687687-110688442	0.137167819598622	0.55222453304413	0.032	0.019	1
22106	chr15-102470134-102471475	0.137192165903199	0.649592824256721	0.111	0.059	1
22107	chr7-45872558-45873906	0.137211695826647	1.05461193525916	0.056	0.023	1
22108	chr9-120880147-120880604	0.137216105897194	1.6064648360787	0.016	0.005	1
22109	chr5-64861047-64862190	0.13722817712976	1.37425991480781	0.042	0.014	1
22110	chr11-120775851-120776449	0.137244539629612	1.44080915436284	0.039	0.013	1
22111	chrX-103481055-103482445	0.137272213958336	1.56757100842754	0.033	0.01	1
22112	chr2-163430324-163431562	0.137375553128817	1.4052572584869	0.026	0.009	1
22113	chr3-89402512-89403141	0.137418637389461	1.80297727107855	0.027	0.006	1
22114	chr15-78119277-78120170	0.137423634726087	0.703947649678673	0.058	0.03	1
22115	chr2-27021855-27022349	0.137474018328356	2.49956398968695	0.013	0.002	1
22116	chr17-15065518-15066533	0.137497991543061	0.301963193979831	0.015	0.01	1
22117	chr15-73310869-73311279	0.137510297523445	2.30392787499034	0.013	0.002	1
22118	chrX-8206062-8206732	0.137565368152701	1.52288313196687	0.023	0.007	1
22119	chr11-106391673-106392186	0.13757519574297	1.29748571419945	0.013	0.005	1
22120	chr2-132701434-132701778	0.137638915929668	2.0191118045366	0.011	0.002	1
22121	chr10-85420887-85421828	0.137639529330631	2.06016109763477	0.013	0.003	1
22122	chr14-118937284-118938809	0.137645007962463	0.739714144112612	0.14	0.069	1
22123	chr18-51117440-51118950	0.13765002027498	1.24495677652287	0.024	0.009	1
22124	chr12-80013547-80014531	0.137672600500504	1.4486970922949	0.01	0.003	1
22125	chr2-25262096-25263263	0.137686528692033	1.11810964965149	0.101	0.039	1
22126	chr10-31312726-31313889	0.137736771052453	1.2025970876015	0.095	0.034	1
22127	chr1-88466570-88466982	0.137753500872722	0.47358950523731	0.029	0.017	1
22128	chr15-94542922-94544001	0.137759205480729	1.36316398602224	0.076	0.025	1
22129	chr8-69918967-69919353	0.137784922953495	1.43753799615385	0.02	0.006	1
22130	chr18-75599598-75600203	0.137817165796998	1.84721080618093	0.019	0.005	1
22131	chr4-150655817-150656300	0.137857027755647	1.36490976344545	0.014	0.005	1
22132	chr15-51876974-51877830	0.137921890610991	0.386964439343924	0.036	0.023	1
22133	chr15-102670663-102671401	0.137931130595926	0.624151354700469	0.091	0.049	1
22134	chr8-79324037-79324505	0.137943263384016	1.97646182586385	0.012	0.003	1
22135	chr18-61609405-61610397	0.137945686102239	0.664775901569632	0.03	0.016	1
22136	chr10-66911483-66911893	0.138080786772769	2.50081292377175	0.012	0.002	1
22137	chr6-72512289-72513219	0.138113314295559	0.516694146442892	0.025	0.015	1
22138	chr5-64344023-64344572	0.138118900117645	1.50060146449632	0.019	0.006	1
22139	chr6-124711722-124712769	0.138129915029973	0.71710984081595	0.097	0.05	1
22140	chr19-56976995-56977949	0.138153948853263	0.239739809114814	0.014	0.01	1
22141	chr1-119328830-119329271	0.138169890127622	0.269791921966561	0.01	0.007	1
22142	chr7-45832662-45833934	0.138198620664752	1.34159429636612	0.024	0.008	1
22143	chr10-80854708-80855700	0.138223051625031	1.16206056967908	0.062	0.024	1
22144	chr4-45423496-45424067	0.138289832516303	1.83128356897042	0.024	0.005	1
22145	chr13-58384664-58385553	0.138387369946594	1.14324443555158	0.042	0.016	1
22146	chr18-15281241-15281805	0.138453844999909	1.47911406210298	0.015	0.005	1
22147	chr10-80371371-80371936	0.138567732734858	0.926748886803885	0.025	0.011	1
22148	chr13-41758659-41759390	0.138576489249582	0.555420439641684	0.012	0.007	1
22149	chr16-18247974-18249826	0.138584649898508	0.568995266721403	0.141	0.078	1
22150	chr2-156143679-156144648	0.138617480351416	0.502277395840526	0.048	0.028	1
22151	chr2-70260697-70260995	0.138629333289906	1.81495689968474	0.011	0.003	1
22152	chr7-25377129-25377374	0.138688743685263	1.46972515298709	0.011	0.003	1
22153	chr13-18717119-18717546	0.138706421470478	1.39843300394525	0.026	0.008	1
22154	chr17-83962771-83963216	0.138720263077699	1.52602744297739	0.02	0.006	1
22155	chr16-89773735-89774664	0.138752743693701	1.21333436552911	0.018	0.007	1
22156	chr1-165771386-165771888	0.138768720793331	1.903486860141	0.023	0.005	1
22157	chr2-129873421-129873836	0.138769892740653	2.4179412291418	0.01	0.002	1
22158	chr13-71107998-71108472	0.13881172340473	1.90396618142547	0.019	0.005	1
22159	chr14-20830996-20831486	0.138833550052911	0.44340033807303	0.018	0.011	1
22160	chr6-47942855-47943597	0.138890214936542	0.732072175706203	0.022	0.011	1
22161	chr4-134186229-134187485	0.138891388727634	0.556272036410478	0.113	0.063	1
22162	chr11-86483941-86485337	0.138912875491249	0.646834608933559	0.12	0.063	1
22163	chr5-147620107-147620497	0.138943051846443	1.91119863246217	0.011	0.002	1
22164	chr2-35255976-35256668	0.138943143714556	0.629923264892255	0.023	0.013	1
22165	chr5-137785628-137787910	0.138969072104109	0.584936329449525	0.219	0.12	1
22166	chr3-95282780-95283556	0.138994857945392	0.63097960978568	0.04	0.022	1
22167	chr11-80779304-80780362	0.139006991759764	0.957699224285794	0.111	0.047	1
22168	chr13-109481273-109481967	0.139095489696075	1.59930822373671	0.02	0.006	1
22169	chr15-34043116-34043409	0.139095744737105	1.88876337356062	0.01	0.002	1
22170	chr17-71001683-71003075	0.13916462224943	0.613071076731808	0.141	0.076	1
22171	chr9-50693642-50693898	0.139196052644136	1.46660367515122	0.014	0.004	1
22172	chr15-82274855-82275698	0.139207583812617	0.421827403323094	0.018	0.011	1
22173	chr19-25383325-25383773	0.139229396232492	0.473567134529625	0.012	0.007	1
22174	chr10-81363943-81365048	0.139241211022408	1.23601745935746	0.036	0.013	1
22175	chr10-62500110-62500528	0.139241863652353	1.78958428466852	0.018	0.005	1
22176	chr5-36795789-36797163	0.139264151595979	1.09180872165183	0.081	0.033	1
22177	chrX-8242777-8243089	0.13926893895602	2.5526979025638	0.019	0.003	1
22178	chr17-47504795-47505239	0.139295377511194	0.862356290644479	0.026	0.012	1
22179	chr14-58071787-58072363	0.139363583301037	1.29882106971602	0.039	0.014	1
22180	chr3-51510639-51511226	0.13938193010657	0.456092215445135	0.01	0.006	1
22181	chr7-122251360-122252026	0.139416579896001	1.43393015009428	0.01	0.003	1
22182	chr3-57735399-57736430	0.139433532194419	0.621148848176502	0.065	0.036	1
22183	chr9-42471246-42472490	0.139438285144618	0.317966685791645	0.037	0.025	1
22184	chr7-5020000-5021061	0.139444986925911	0.577582109671711	0.09	0.051	1
22185	chr13-96924223-96925490	0.139468324482178	1.54736281979392	0.023	0.007	1
22186	chr13-17975829-17976298	0.139484367921278	1.90194098496256	0.032	0.007	1
22187	chr4-11990503-11990807	0.13959610512991	1.20552300850823	0.011	0.004	1
22188	chr8-121262684-121263103	0.139683942354912	1.74275948786401	0.012	0.003	1
22189	chr14-54617463-54618421	0.139692477639814	1.46839054634025	0.041	0.013	1
22190	chr18-35872905-35875296	0.139700421506386	1.11489123401327	0.102	0.04	1
22191	chr2-84810668-84811601	0.139709683321969	1.48390678150593	0.031	0.01	1
22192	chr4-136842810-136843081	0.139719808230314	1.39613577386286	0.017	0.006	1
22193	chr1-55130860-55131887	0.139771654189555	0.96180832782636	0.093	0.04	1
22194	chrX-73672755-73673980	0.139784837572999	1.25149149670047	0.02	0.008	1
22195	chr5-37162894-37163527	0.139842321542404	0.346978021551169	0.011	0.007	1
22196	chr8-120487002-120487868	0.139859472321618	0.132793325782731	0.015	0.012	1
22197	chr6-91901356-91901854	0.139869729596317	2.12195888359977	0.01	0.002	1
22198	chr5-32345979-32346710	0.139878521860635	1.43227152783078	0.026	0.008	1
22199	chr4-15880978-15881431	0.139884311417245	0.121330434567756	0.011	0.009	1
22200	chr6-125426358-125426876	0.139889974862981	1.54899658556659	0.041	0.012	1
22201	chr2-92599301-92600484	0.139911773043235	-0.205655854970114	0.009	0.01	1
22202	chr3-146283832-146284603	0.139913291816838	1.52432050876302	0.015	0.005	1
22203	chr7-140137242-140138155	0.140019736793118	1.02804046211551	0.055	0.023	1
22204	chr9-31683185-31684049	0.140034347227775	1.20610090433321	0.029	0.011	1
22205	chr11-102406745-102407810	0.140054008655067	0.910478897991906	0.088	0.039	1
22206	chr3-127895686-127896665	0.140138369090003	1.05941235916029	0.091	0.037	1
22207	chr1-86509375-86509752	0.140197126109237	1.30194112294344	0.021	0.007	1
22208	chr3-106721351-106722502	0.140232826600897	1.08141606610451	0.123	0.048	1
22209	chr13-41358443-41359222	0.140262598836499	0.706778588686364	0.062	0.032	1
22210	chr16-17146689-17147249	0.140292197305447	0.538149795172743	0.024	0.014	1
22211	chr15-81189896-81191453	0.140312030574174	0.685172642743713	0.115	0.058	1
22212	chr13-91807095-91807886	0.140319900825387	0.804376977741576	0.054	0.026	1
22213	chr14-33213769-33214753	0.14035235865823	1.32402753823979	0.034	0.011	1
22214	chr12-119372260-119372749	0.140396959317544	1.82051649775887	0.012	0.003	1
22215	chr2-52785005-52785490	0.140400678946499	1.50717486841394	0.013	0.004	1
22216	chr6-134897490-134898716	0.14041616850851	0.691448215859948	0.096	0.049	1
22217	chr9-98985870-98987011	0.14043257119188	0.597639622811443	0.104	0.056	1
22218	chr17-17293868-17294522	0.140486128863853	0.485710534689395	0.03	0.018	1
22219	chr19-42034975-42036062	0.140517517489197	0.790743764637931	0.019	0.01	1
22220	chr9-31279652-31281336	0.140582860453349	0.6526029860333	0.151	0.077	1
22221	chr6-113000731-113001207	0.140590450717441	1.6484092579386	0.013	0.004	1
22222	chr3-97867407-97868421	0.140610517605074	0.432296445000198	0.014	0.009	1
22223	chr7-24133601-24134485	0.140747960494103	0.426165673796438	0.022	0.014	1
22224	chr3-135690594-135692101	0.140803688803113	0.652149128811651	0.045	0.024	1
22225	chr19-4838613-4839753	0.140832218660816	0.487068960664827	0.05	0.03	1
22226	chrX-164381466-164382349	0.14084017490389	0.133514648590882	0.013	0.011	1
22227	chr11-83534292-83535192	0.140850411693528	0.38309506020676	0.015	0.01	1
22228	chr4-81926681-81927150	0.140878210673753	1.55598802733556	0.018	0.005	1
22229	chr2-75636327-75637018	0.140921501535426	1.98819896932013	0.016	0.004	1
22230	chr1-88638673-88638919	0.140921910640683	1.97247881387911	0.013	0.003	1
22231	chr13-54564611-54566002	0.140932310947467	1.1991177805489	0.057	0.022	1
22232	chr8-108797800-108798449	0.140950448484123	0.288281943443566	0.016	0.011	1
22233	chr9-14523434-14523960	0.140997449295916	1.35994402741708	0.011	0.004	1
22234	chr13-55451834-55452381	0.141000765788348	1.28287959206853	0.017	0.006	1
22235	chr8-120228056-120229300	0.141025299108508	0.526884998648983	0.041	0.024	1
22236	chr19-10017843-10018402	0.141042243643794	0.456235932097449	0.03	0.019	1
22237	chr19-24173551-24174642	0.141096682433308	0.613551615301497	0.053	0.029	1
22238	chr5-100674791-100675277	0.141147539998697	1.16207129262898	0.016	0.007	1
22239	chr15-37317832-37318550	0.141221211505982	1.52263621053956	0.025	0.007	1
22240	chr7-139914184-139914771	0.141277271834662	1.82870058150947	0.021	0.005	1
22241	chr17-27702487-27702913	0.141324332944674	1.40381928618833	0.02	0.007	1
22242	chr11-9010416-9011370	0.141335687245473	0.72998061067957	0.038	0.019	1
22243	chr6-122532816-122533422	0.141353628140318	1.53220858247121	0.033	0.01	1
22244	chr2-132144448-132145476	0.141425242213875	0.420137678405995	0.026	0.017	1
22245	chr14-79586895-79588058	0.141457932862054	0.689312740476677	0.097	0.049	1
22246	chr5-112583082-112583624	0.141526533740774	0.5830393469225	0.015	0.009	1
22247	chr2-168628705-168629132	0.141535907419224	1.66754870095051	0.016	0.004	1
22248	chr15-62122426-62122879	0.141563262082983	0.42124046360743	0.016	0.01	1
22249	chrX-38430905-38431597	0.141592399153888	1.81114059516777	0.019	0.005	1
22250	chr7-27284579-27286026	0.14161367751181	0.627491656421269	0.017	0.01	1
22251	chr7-25802026-25803083	0.141621224093437	0.192641082915679	0.013	0.01	1
22252	chr6-72565429-72566433	0.141692601416715	1.55282186085198	0.016	0.005	1
22253	chr19-44474076-44475034	0.141759198418903	0.400204524934333	0.01	0.006	1
22254	chr5-134379754-134380010	0.141767212131743	1.72766018811505	0.015	0.004	1
22255	chr14-60621016-60621540	0.141797097744859	1.85872253827874	0.016	0.004	1
22256	chr18-60848312-60849190	0.141847796792522	1.07814380228112	0.077	0.031	1
22257	chr2-181659230-181660048	0.142043379487669	1.34274050985065	0.013	0.005	1
22258	chr11-96303100-96303396	0.14204646460577	1.68349339924144	0.021	0.006	1
22259	chr1-119293784-119294289	0.142068831996828	1.73347802204092	0.027	0.007	1
22260	chr13-113727419-113728485	0.142086301117777	1.56571505453505	0.025	0.007	1
22261	chr1-13589098-13590237	0.142128378820817	1.06286569680421	0.074	0.03	1
22262	chr11-32567375-32567731	0.142128839346322	1.87337668570911	0.017	0.004	1
22263	chr6-67101939-67103138	0.142155155836188	1.5688787748156	0.041	0.011	1
22264	chr15-35292874-35293139	0.14217767180444	0.361107052089769	0.01	0.006	1
22265	chr3-89348768-89350487	0.142206667755314	0.623247120812368	0.065	0.035	1
22266	chr9-14380234-14381282	0.142208902630394	0.627980947051248	0.062	0.034	1
22267	chr11-78019550-78019996	0.142232464462874	1.86325837327127	0.013	0.003	1
22268	chr11-94866229-94866832	0.142470192333394	1.45528298518079	0.016	0.005	1
22269	chr1-89930889-89931409	0.142537284955635	1.38453941821268	0.016	0.005	1
22270	chr17-5804437-5805293	0.142542361726071	0.405281852392197	0.012	0.008	1
22271	chr18-60648587-60649311	0.142556962949569	1.24965090236517	0.042	0.015	1
22272	chrX-152001417-152002815	0.142560892913726	0.497144271377902	0.024	0.014	1
22273	chr17-46897054-46898187	0.142572504626108	2.17136799322606	0.024	0.005	1
22274	chr10-18844497-18845352	0.142587514294525	1.17020651510827	0.076	0.029	1
22275	chr1-134067080-134067484	0.142591546724626	0.718519672302747	0.029	0.015	1
22276	chr18-21185436-21185884	0.142608689832712	1.75891513615772	0.012	0.003	1
22277	chr13-112152396-112153833	0.142694262299586	-0.128806444228061	0.01	0.01	1
22278	chr1-88007772-88008683	0.142737672156326	0.418404626067897	0.028	0.018	1
22279	chr5-114657749-114658630	0.142784072319014	0.375084517848052	0.021	0.014	1
22280	chr9-86464432-86465107	0.142788289715282	0.604079168592174	0.052	0.029	1
22281	chr4-53195743-53196757	0.142855068330741	0.185010028000653	0.02	0.015	1
22282	chr4-148940595-148940917	0.142909757929293	1.31882685848026	0.031	0.01	1
22283	chr3-87987633-87987925	0.142925125819398	0.19578534033927	0.01	0.007	1
22284	chr2-74655399-74656315	0.142933263885363	1.99514655389631	0.013	0.003	1
22285	chr7-24406557-24407310	0.142942706498868	1.56147454846183	0.015	0.005	1
22286	chr4-58986381-58987223	0.142960605783159	1.40022167163849	0.018	0.006	1
22287	chr15-58472363-58472852	0.142965149633689	0.476044132686284	0.011	0.007	1
22288	chr11-97343532-97343957	0.142967348430543	1.91014296252923	0.015	0.004	1
22289	chr1-38185546-38185796	0.142976047723857	2.01812175397583	0.01	0.002	1
22290	chr10-31445040-31446135	0.143069592180035	0.522840868455813	0.041	0.025	1
22291	chr4-3874759-3875451	0.143093418606685	0.552822113177847	0.039	0.023	1
22292	chr9-35420966-35422098	0.143137806339662	0.695863179778218	0.099	0.051	1
22293	chr5-148634868-148635349	0.143171055503397	1.75089539713587	0.023	0.006	1
22294	chr3-87929739-87930838	0.143187263668251	1.09813778494852	0.098	0.039	1
22295	chr7-141278581-141279322	0.143231565541878	0.201907316956925	0.016	0.011	1
22296	chr10-36973993-36975242	0.14323538242652	0.5177068744058	0.067	0.039	1
22297	chr3-138442323-138443492	0.143245490112097	0.44507933718505	0.077	0.047	1
22298	chr1-93634517-93636403	0.143297545108323	1.05812583478181	0.128	0.051	1
22299	chr12-73110362-73111001	0.143310275378845	-0.242301838557238	0.01	0.01	1
22300	chr1-65111759-65113399	0.14334197163374	0.524106049066968	0.011	0.007	1
22301	chr9-120010877-120011868	0.143373950973715	0.532300398520289	0.103	0.059	1
22302	chr17-43606671-43606977	0.143376957647405	2.01261371965184	0.01	0.002	1
22303	chr7-3291222-3291486	0.143380164467026	1.55906152394807	0.016	0.005	1
22304	chr11-102218549-102219195	0.143390394793692	1.32204395048359	0.053	0.018	1
22305	chr5-20881411-20882780	0.143423991917172	0.569616746180361	0.171	0.094	1
22306	chr11-102039961-102040518	0.14342981565422	0.758669049336532	0.031	0.015	1
22307	chr10-95563313-95564711	0.143434053276388	1.10671531204262	0.076	0.03	1
22308	chr1-74661249-74662240	0.143434380012227	0.671745697897724	0.064	0.033	1
22309	chr4-46633561-46633872	0.143470183804894	1.55707904265984	0.025	0.007	1
22310	chr7-27859638-27861241	0.143510102339945	1.16830200019758	0.026	0.01	1
22311	chr4-99828779-99829733	0.143521983835211	0.558508133154365	0.018	0.01	1
22312	chr10-60028915-60029269	0.143548697660135	1.54002532567896	0.027	0.008	1
22313	chr4-86717177-86717615	0.143593857100314	1.65118669953563	0.019	0.005	1
22314	chr13-109685054-109686043	0.143610645456	2.13267180804295	0.021	0.004	1
22315	chr15-58369935-58370472	0.143680535628594	1.54691047320364	0.017	0.005	1
22316	chr12-76324440-76325390	0.143706816499609	0.460406477239796	0.015	0.01	1
22317	chr9-86745762-86746554	0.143758281033894	1.58236418638942	0.013	0.004	1
22318	chr3-121447947-121448395	0.143764313923162	1.70915817173423	0.022	0.006	1
22319	chr7-45339278-45340055	0.14380662232364	0.542429082148863	0.039	0.023	1
22320	chr11-80089016-80089856	0.143807041992473	1.39788003789742	0.029	0.01	1
22321	chr6-113852281-113852699	0.143917670911948	2.0354671132462	0.021	0.005	1
22322	chr4-14929789-14930938	0.144019361077712	0.662984087931529	0.019	0.01	1
22323	chr10-79908172-79909437	0.144072811525244	0.601635201871651	0.098	0.053	1
22324	chr11-62549631-62551812	0.144127157222096	1.01047957305238	0.182	0.075	1
22325	chr6-120530622-120532248	0.144134616973279	0.520358497623185	0.052	0.03	1
22326	chr4-91376282-91376719	0.144223770234267	0.171172829879624	0.029	0.022	1
22327	chr6-149374916-149375495	0.144228346918394	2.25612018379391	0.012	0.002	1
22328	chr4-148087037-148088246	0.144233615242611	0.608427083725249	0.039	0.022	1
22329	chr19-44135269-44136363	0.144293730336308	1.49524289083547	0.034	0.01	1
22330	chr3-40893707-40894693	0.144326661277195	1.13080936895474	0.074	0.028	1
22331	chr1-86059072-86059713	0.144339464649854	1.48354418595936	0.049	0.015	1
22332	chr16-11063106-11063618	0.144439169782205	0.285632056784216	0.012	0.009	1
22333	chr11-102138249-102138730	0.144446416250653	1.27058922671735	0.01	0.004	1
22334	chr4-138792466-138792956	0.14447396293804	1.69309664245375	0.027	0.007	1
22335	chr4-45107595-45108348	0.144483894802991	0.862405287155466	0.033	0.015	1
22336	chr4-142047005-142047367	0.144528158255741	2.01850417093908	0.013	0.003	1
22337	chr11-21036124-21036685	0.144587382634388	0.213661672262842	0.01	0.007	1
22338	chr8-45974805-45975724	0.144588047214748	1.10635687565726	0.109	0.042	1
22339	chr1-55087291-55088659	0.144602213835606	0.56111852440533	0.163	0.09	1
22340	chr8-105120834-105121365	0.144629655943927	1.58317391110135	0.01	0.003	1
22341	chr2-91975644-91976304	0.144710725209658	1.62065957774452	0.012	0.003	1
22342	chr8-119686105-119686501	0.1447229394127	2.15563633310003	0.011	0.002	1
22343	chr15-97257156-97257832	0.144804017154755	0.371517995520864	0.01	0.007	1
22344	chr7-130719856-130720982	0.144858104175515	0.158977231994422	0.013	0.01	1
22345	chr2-118711031-118711558	0.144897356807444	1.98056383113615	0.011	0.002	1
22346	chr11-11657003-11657718	0.144921408263188	2.24839393116575	0.012	0.002	1
22347	chr7-141130857-141131963	0.144924851775802	0.449361867480712	0.025	0.015	1
22348	chr11-108980355-108980936	0.144962233547884	1.55392578368599	0.019	0.005	1
22349	chr13-34715402-34715676	0.144964815071518	2.85430734381919	0.012	0.001	1
22350	chr5-96804288-96804593	0.144977310550913	1.40830664638611	0.014	0.005	1
22351	chr17-24667476-24667731	0.14513134705196	1.25573309142578	0.022	0.008	1
22352	chr7-81464062-81464381	0.145205808729688	2.93495668009986	0.01	0.001	1
22353	chr13-64312014-64313137	0.145229011298515	0.547253232726355	0.093	0.052	1
22354	chr7-46845287-46847246	0.145229634273618	0.425482894063621	0.064	0.04	1
22355	chr12-36041706-36042810	0.145287742871485	0.317616938484433	0.032	0.022	1
22356	chr11-30471299-30472631	0.145306990043405	0.71332133348634	0.033	0.017	1
22357	chr9-8133693-8134679	0.145341633312911	0.672966374397876	0.027	0.015	1
22358	chr16-33950841-33951248	0.145343771428984	1.66750260187394	0.018	0.005	1
22359	chr16-10849890-10850264	0.145356420963042	1.02772256738986	0.016	0.007	1
22360	chr17-47762458-47763306	0.145393844015814	1.10032654936461	0.045	0.018	1
22361	chr11-77514884-77515548	0.145427395415557	0.415495816613933	0.017	0.011	1
22362	chr11-100711788-100712574	0.14546252324765	1.22831723285981	0.035	0.013	1
22363	chr8-95331098-95332620	0.145532807975734	0.739890957605755	0.132	0.065	1
22364	chr5-30945121-30945677	0.145549722587186	1.57884771917746	0.028	0.008	1
22365	chr7-46033267-46034125	0.14567931720252	0.585051007636005	0.062	0.035	1
22366	chr11-83882533-83882796	0.145684387570942	1.50409723204102	0.012	0.004	1
22367	chr3-104219570-104220951	0.145690424801108	0.652568640956766	0.138	0.071	1
22368	chr10-79932599-79933074	0.145695620305983	0.290146498638355	0.013	0.009	1
22369	chr17-56989559-56990656	0.145710875767602	0.642903552671356	0.06	0.032	1
22370	chr7-102417388-102417778	0.145735930840394	2.57316746858674	0.01	0.001	1
22371	chr8-106138065-106138464	0.145765369536949	0.656163091233466	0.025	0.014	1
22372	chr6-90550125-90550878	0.145777569265647	1.4269865230857	0.02	0.006	1
22373	chr5-119167429-119168191	0.145779495549291	1.86058434840887	0.021	0.005	1
22374	chr13-109440262-109441210	0.145816402377048	1.66298212809666	0.041	0.011	1
22375	chr8-106010721-106011706	0.145838366006008	1.47437087133083	0.042	0.013	1
22376	chr4-135547558-135547858	0.145843067197074	1.31363504501462	0.026	0.009	1
22377	chr4-141444203-141445579	0.145880798441198	0.868627970682408	0.049	0.022	1
22378	chr9-67778466-67778963	0.14593021938427	1.41990150809717	0.016	0.005	1
22379	chrX-167208927-167209636	0.145952763494869	1.3178313850963	0.033	0.012	1
22380	chr7-75847713-75849058	0.145983629039974	0.612069151960702	0.067	0.036	1
22381	chr4-150707196-150708051	0.146013023750932	0.197637246575211	0.014	0.011	1
22382	chr7-30121242-30122402	0.146038650129107	0.462838851621981	0.02	0.013	1
22383	chr3-75556197-75557662	0.146081357765819	0.520666845155904	0.14	0.081	1
22384	chr7-44650018-44650293	0.146088570015209	1.58856431056856	0.012	0.003	1
22385	chr18-23751477-23752961	0.146144015329434	0.740491864883228	0.022	0.012	1
22386	chr17-28141457-28142660	0.146212960500395	-0.163317087382615	0.012	0.012	1
22387	chr9-123717040-123718040	0.1462199253543	0.73449856802681	0.082	0.041	1
22388	chr10-7589298-7590555	0.146319724518875	0.825953465729046	0.051	0.024	1
22389	chr5-90223489-90224397	0.146327872395651	0.9850945714628	0.114	0.048	1
22390	chr13-23585727-23586188	0.146332460045827	0.817777927764829	0.031	0.015	1
22391	chr17-24037140-24037715	0.146377534132983	1.81984092787814	0.028	0.007	1
22392	chrX-95443798-95445217	0.146441289505287	0.73473906407932	0.035	0.017	1
22393	chr12-28649211-28650105	0.146464392819374	1.31367545106254	0.04	0.014	1
22394	chr14-69823187-69823921	0.14647302265567	0.349511383419427	0.012	0.008	1
22395	chr13-49215269-49216485	0.146473665439939	0.974233845558347	0.101	0.044	1
22396	chr3-154800574-154801261	0.146507426094819	0.438194398458363	0.011	0.007	1
22397	chr1-167231578-167232259	0.146519354378359	1.51057595955838	0.023	0.007	1
22398	chr1-170136226-170136751	0.146550776997363	1.5784987500821	0.021	0.006	1
22399	chr19-8880217-8881239	0.146570743591052	0.471410044974425	0.025	0.016	1
22400	chr5-65536695-65537969	0.146702541929923	0.500176540839913	0.085	0.051	1
22401	chr14-51932669-51932928	0.146753632304101	1.82433108511919	0.014	0.003	1
22402	chr11-109554403-109554769	0.146949486102824	1.5218822620261	0.033	0.01	1
22403	chr3-101700000-101700538	0.147022224702554	0.526509307690337	0.012	0.007	1
22404	chr11-113164949-113165858	0.147034108745414	0.741113482556027	0.026	0.013	1
22405	chr11-94485822-94486355	0.147053465157524	1.76093838202052	0.023	0.006	1
22406	chr4-148626193-148627260	0.147128657639205	0.94116482914486	0.117	0.051	1
22407	chr11-69935306-69936453	0.147226977190116	0.564513416283109	0.045	0.025	1
22408	chr5-65696660-65698735	0.147235045319515	0.70643773011857	0.117	0.059	1
22409	chr5-143975094-143975746	0.14726446186662	1.13465997840384	0.016	0.006	1
22410	chr17-57061963-57062573	0.147278402292739	1.51069703421882	0.05	0.015	1
22411	chr15-103163099-103163581	0.147286575552579	0.65572272448881	0.023	0.012	1
22412	chr2-92182929-92185683	0.147335429683045	1.09490294730832	0.125	0.05	1
22413	chr5-77369373-77369662	0.147341531521944	1.75602283224574	0.012	0.003	1
22414	chr8-105515833-105516481	0.147347936359819	1.67714490390372	0.034	0.009	1
22415	chr11-87403996-87405127	0.147363047509975	0.698973159929485	0.064	0.033	1
22416	chr5-147725301-147726655	0.1474354842852	1.07933418579044	0.026	0.01	1
22417	chr5-139775136-139775922	0.147444565894315	0.467206842620026	0.039	0.024	1
22418	chr19-5704275-5705383	0.14744673911901	0.249664153608938	0.016	0.012	1
22419	chr5-65335033-65336024	0.147484998772004	0.623867642412788	0.053	0.029	1
22420	chr7-44304435-44305800	0.147504793320065	0.509069366875658	0.211	0.12	1
22421	chr5-129500667-129502188	0.147528611060267	1.37609046497091	0.032	0.011	1
22422	chr3-9567175-9568140	0.147550053818263	0.343743022971912	0.02	0.014	1
22423	chr9-48740093-48740497	0.147571608749484	1.46691281835622	0.023	0.007	1
22424	chr1-57205466-57205895	0.14760911324063	2.18726811008348	0.01	0.002	1
22425	chr9-56552771-56553161	0.147656840449936	1.77328147549204	0.012	0.003	1
22426	chr1-133090636-133090925	0.147681315399012	0.515597193361082	0.018	0.011	1
22427	chr2-26408455-26409473	0.147747583070973	0.877809283439719	0.07	0.031	1
22428	chr4-101264378-101265486	0.147841302089511	0.677364467441471	0.072	0.038	1
22429	chr2-6219911-6220680	0.147847816808021	1.8788600163694	0.012	0.003	1
22430	chr4-124134935-124135474	0.147862744307548	0.415803957495282	0.022	0.014	1
22431	chr17-27761651-27762010	0.147866537075564	1.68839750378435	0.015	0.004	1
22432	chr11-60076513-60077087	0.147966489261478	2.31046629772206	0.01	0.002	1
22433	chr2-130629474-130630154	0.148003620194722	1.50555997923913	0.031	0.009	1
22434	chr2-91526319-91527489	0.148042505215515	0.693671924171293	0.053	0.027	1
22435	chr13-23745263-23745778	0.148053442325218	1.09404387891363	0.021	0.008	1
22436	chr13-3893207-3893700	0.148126828433965	1.24559499769712	0.048	0.017	1
22437	chr18-36678456-36679887	0.148158548716809	1.06787605036949	0.083	0.033	1
22438	chr4-129057642-129059119	0.148170952749432	0.988016524863006	0.094	0.041	1
22439	chr10-76504330-76504860	0.148198658602379	1.69190997943366	0.01	0.003	1
22440	chr15-85969644-85970216	0.148233904007478	0.288424536701909	0.021	0.015	1
22441	chr19-23133972-23136214	0.148256876901589	0.602300938373008	0.078	0.044	1
22442	chr17-15704218-15705900	0.14832010727817	0.932157239257708	0.123	0.053	1
22443	chr2-60940014-60940989	0.148341314243933	1.26530191917467	0.027	0.01	1
22444	chr2-154372137-154372914	0.148411363582038	1.09527882566115	0.044	0.017	1
22445	chr9-71543462-71544208	0.148432510015641	1.59720286731203	0.025	0.007	1
22446	chr17-28951837-28952846	0.148490014511555	1.14696561868738	0.097	0.036	1
22447	chr9-21165771-21166339	0.148490550115988	0.491202114004521	0.01	0.007	1
22448	chr2-128412961-128413335	0.148496242924318	1.93843489192255	0.017	0.004	1
22449	chr10-85127485-85128714	0.148560608107921	0.338904894213972	0.042	0.028	1
22450	chr7-127215084-127215586	0.148574504264292	1.07415828594622	0.016	0.007	1
22451	chr8-121906429-121908116	0.148614929053603	0.54466852688394	0.09	0.051	1
22452	chr16-36693648-36694376	0.148631729957227	1.80957080486433	0.03	0.007	1
22453	chr9-105394791-105395813	0.148778281987989	0.733402810596718	0.076	0.037	1
22454	chr17-85189288-85189915	0.148782737397028	1.27096191958226	0.016	0.006	1
22455	chr7-98837826-98838194	0.148800797944948	0.395927128137566	0.016	0.01	1
22456	chr8-121578127-121579502	0.148847753615434	0.523458686191782	0.114	0.065	1
22457	chr5-64045294-64045841	0.148857012780169	1.21147134408712	0.025	0.009	1
22458	chr12-104824445-104824992	0.148872625053501	1.17083912335305	0.012	0.005	1
22459	chr13-85288386-85289760	0.148931556249343	0.639433650520607	0.118	0.062	1
22460	chr19-56422542-56423336	0.149028285835034	1.53480059807925	0.022	0.006	1
22461	chr4-140837903-140838301	0.149034485716583	1.48280896067709	0.029	0.009	1
22462	chr7-100663054-100663591	0.149254574422052	0.586264406978004	0.015	0.009	1
22463	chr3-122273935-122274920	0.149262131131335	0.740648341750794	0.05	0.026	1
22464	chr10-79766388-79767843	0.149338948079895	0.479514607870021	0.142	0.085	1
22465	chrX-108834048-108834757	0.149388233713308	0.702389297127297	0.032	0.016	1
22466	chr5-49524359-49525087	0.149411408250978	2.12826020536762	0.012	0.002	1
22467	chr1-177795711-177796915	0.149430310980833	0.442731307848822	0.15	0.089	1
22468	chr5-34636318-34637327	0.149437491614945	0.514097438518196	0.044	0.026	1
22469	chr9-111117571-111118837	0.149459516926761	0.600013454331072	0.045	0.026	1
22470	chr12-79525871-79526322	0.149487959340236	0.102903756124636	0.012	0.01	1
22471	chr5-115157690-115159037	0.149515749431224	0.569325157044113	0.171	0.095	1
22472	chr2-22864629-22865004	0.149530283414199	2.32016370243248	0.01	0.002	1
22473	chr4-133967044-133968826	0.149567135172449	0.579136595325573	0.144	0.079	1
22474	chr11-50236290-50237613	0.149582822315221	0.547825685430184	0.093	0.053	1
22475	chr7-125638748-125639237	0.149621838913654	0.487952655397394	0.014	0.008	1
22476	chr3-108389012-108389586	0.149650329742117	1.5107428016398	0.039	0.012	1
22477	chr2-50916257-50916904	0.149665277768005	2.14139916126947	0.016	0.003	1
22478	chr3-9003833-9004884	0.149673420217686	1.54206890675203	0.052	0.015	1
22479	chr2-127586861-127587527	0.149678854279839	1.26796057881439	0.033	0.012	1
22480	chr1-132586671-132587185	0.149681706630269	1.70651400073537	0.017	0.005	1
22481	chr2-162973367-162974043	0.149700563673861	1.88940361654167	0.03	0.007	1
22482	chr18-55623403-55624685	0.149772056619347	0.747844027035405	0.038	0.019	1
22483	chr14-60086725-60087244	0.149787395647902	0.392510711213279	0.011	0.007	1
22484	chr11-101784317-101785549	0.149825442701563	0.450791542958547	0.042	0.027	1
22485	chr17-23924379-23925641	0.14986636043283	0.522163477035816	0.043	0.026	1
22486	chr11-97781726-97782814	0.149889452262258	1.21579946583364	0.071	0.026	1
22487	chr10-85386265-85388149	0.149889724230971	0.633739335609834	0.061	0.033	1
22488	chr9-64172471-64173709	0.149965413900643	1.33424266345121	0.059	0.02	1
22489	chr4-129810747-129811664	0.149977169316967	0.318471610107636	0.015	0.01	1
22490	chr1-151343955-151345456	0.149979525793255	0.964089081860263	0.116	0.05	1
22491	chr12-8770833-8773088	0.149995830177906	0.440937760678046	0.08	0.049	1
22492	chr15-7226054-7226577	0.150004728816976	1.22927850622629	0.014	0.005	1
22493	chr2-174415422-174416280	0.150019661141156	1.2439132641837	0.052	0.019	1
22494	chr11-115473594-115474300	0.150023565730254	1.77662016666314	0.018	0.005	1
22495	chr6-125313140-125314492	0.150048041215302	0.742579478610591	0.056	0.028	1
22496	chr18-34247102-34247985	0.150051908689354	0.453142212974187	0.019	0.012	1
22497	chr8-107150106-107151032	0.150113997208966	1.26140347202138	0.044	0.016	1
22498	chr8-88137373-88138519	0.150119400818339	0.642030201902976	0.068	0.036	1
22499	chr9-71215177-71216596	0.150176149056943	0.866182940556308	0.032	0.015	1
22500	chr19-4476414-4477255	0.150186742059929	0.26737863501911	0.013	0.009	1
22501	chr9-57831110-57831927	0.150210504170424	1.1487092534657	0.084	0.031	1
22502	chr7-68030802-68031146	0.150212217038607	2.12612852064483	0.015	0.003	1
22503	chr10-11449552-11450214	0.150341454131915	1.61930196195446	0.012	0.004	1
22504	chr13-75227488-75228000	0.150388266508788	2.09382204278458	0.01	0.002	1
22505	chr13-49362347-49362870	0.150423585900289	1.88498707588925	0.015	0.004	1
22506	chr13-52980188-52981413	0.150439900310847	0.65524464182827	0.079	0.041	1
22507	chr3-95133296-95134119	0.150445409627591	1.21923876894802	0.045	0.016	1
22508	chr11-55180134-55180483	0.15045682208741	1.5770871493636	0.01	0.003	1
22509	chrX-145497396-145497773	0.150457373021341	2.18406185229165	0.012	0.002	1
22510	chr18-10181234-10182553	0.150522556419136	0.714359008994597	0.12	0.06	1
22511	chr10-84488353-84488613	0.150526395948337	2.21217624574977	0.01	0.002	1
22512	chr18-56455435-56455858	0.150537882984069	1.6008104562904	0.012	0.004	1
22513	chr12-55433786-55434064	0.150633124678681	1.31942325917413	0.014	0.005	1
22514	chr9-114780947-114782098	0.150645497202409	0.164501285556791	0.026	0.02	1
22515	chr7-110629989-110630715	0.150663992001029	1.44225553957266	0.042	0.014	1
22516	chr7-80762321-80762555	0.150669168545747	1.52635599548094	0.019	0.006	1
22517	chr6-50528345-50528711	0.150696728866614	2.00655769015402	0.014	0.003	1
22518	chrX-48513111-48513783	0.150738005828974	0.67139327943548	0.034	0.018	1
22519	chr5-108268162-108269408	0.150782104162412	0.426949743404971	0.044	0.028	1
22520	chr3-153934013-153934312	0.150912222013375	1.4322109599819	0.013	0.004	1
22521	chr10-127508960-127509349	0.15100819133508	0.443128983947856	0.019	0.012	1
22522	chr11-59307742-59308383	0.151032040983275	0.984889876744773	0.029	0.012	1
22523	chr1-183220933-183221666	0.151039557752614	0.659866873253828	0.015	0.008	1
22524	chr19-56231862-56232723	0.151080015763487	0.216853149230386	0.011	0.008	1
22525	chr16-35768759-35769623	0.151090693472457	1.29507889656703	0.042	0.015	1
22526	chr12-80197400-80197624	0.151106256440907	1.76872975536324	0.01	0.003	1
22527	chr7-80134405-80134937	0.151124610778485	1.65348561958912	0.01	0.003	1
22528	chr3-116326998-116327627	0.151145412542001	0.838659697743238	0.011	0.005	1
22529	chr19-8840383-8840701	0.151161221630464	1.44517777958594	0.022	0.007	1
22530	chr11-103080073-103081061	0.151175022852217	1.55598570230697	0.012	0.004	1
22531	chr1-64616674-64617861	0.151192016860008	0.47097074356199	0.056	0.034	1
22532	chr1-9797748-9798649	0.151218811624963	0.242441999133715	0.014	0.01	1
22533	chr10-41886987-41887889	0.151241163825924	0.46903679903157	0.051	0.031	1
22534	chr7-131559939-131560839	0.151241449542903	0.53801306375561	0.062	0.036	1
22535	chr5-45534276-45535064	0.15124864070225	1.55543823974338	0.017	0.005	1
22536	chr9-62980059-62981195	0.151267037257111	0.658944018672039	0.066	0.035	1
22537	chr15-77841389-77842769	0.15128012311298	0.626604180954933	0.149	0.08	1
22538	chr17-23785551-23786961	0.151346844904687	0.315553207643225	0.037	0.026	1
22539	chr1-134201939-134202301	0.151375304089915	2.28076784328057	0.013	0.002	1
22540	chr4-126057686-126058862	0.151451190421877	0.748447454981423	0.041	0.021	1
22541	chr11-105943173-105945112	0.151549652301256	1.28604599979556	0.071	0.024	1
22542	chr1-158355794-158356504	0.151611043874233	0.423891462366514	0.01	0.006	1
22543	chr14-66953144-66953610	0.151632456192632	1.8352111811737	0.01	0.003	1
22544	chr5-122391558-122392571	0.15174311947751	1.56580716934816	0.055	0.016	1
22545	chr11-98061970-98062410	0.1517753336031	1.61293189630336	0.013	0.004	1
22546	chrX-151802760-151804002	0.151799124009812	0.739713643747193	0.096	0.047	1
22547	chr9-108478547-108479157	0.15182973639596	0.100326769631731	0.018	0.015	1
22548	chr17-44735734-44736552	0.151857277894839	0.610906099328357	0.023	0.013	1
22549	chr4-34614455-34615178	0.151881880971026	0.479673813829129	0.054	0.032	1
22550	chr5-118154794-118155600	0.151943650437636	0.363590596357053	0.037	0.025	1
22551	chr5-150521965-150522950	0.151946199690662	0.904562507836402	0.035	0.016	1
22552	chr7-13022893-13023612	0.151947219821627	0.408688836973709	0.036	0.023	1
22553	chr12-86833625-86834125	0.151961051892008	1.3047088450511	0.064	0.021	1
22554	chr19-42741648-42742435	0.151989220524102	0.287613948334843	0.012	0.009	1
22555	chr5-137286671-137287142	0.151994970720291	1.21259265965854	0.013	0.005	1
22556	chr13-45001281-45002579	0.152014733216972	1.07664932077289	0.076	0.03	1
22557	chr7-98308720-98309865	0.152033896368643	0.601465551013276	0.072	0.039	1
22558	chr4-135382168-135382587	0.152060279333304	1.80280411483082	0.014	0.004	1
22559	chr11-23770217-23771661	0.152178595582546	1.10527907458345	0.123	0.048	1
22560	chr9-108289933-108290744	0.152196986318072	0.5855811726623	0.036	0.021	1
22561	chr1-133695780-133696390	0.152263789373748	0.70750544920348	0.029	0.015	1
22562	chr8-85082994-85083773	0.152320365794193	1.30440528760914	0.042	0.015	1
22563	chr2-30620501-30620929	0.152414431811354	0.281032364816222	0.02	0.014	1
22564	chr7-12880755-12881751	0.152449472858995	0.471334557185769	0.041	0.025	1
22565	chr2-140170063-140171093	0.152456096886441	0.562899649002623	0.034	0.019	1
22566	chr10-62577878-62578856	0.152457369942713	0.61580471595613	0.069	0.038	1
22567	chr11-17086000-17086394	0.152478555170166	1.73107515513601	0.011	0.003	1
22568	chr5-53345842-53346472	0.152500051426515	0.800782470668003	0.011	0.006	1
22569	chrX-50583546-50584412	0.152513155812623	1.36863414460831	0.013	0.004	1
22570	chr2-130291468-130291764	0.152564040504025	0.434336776563285	0.016	0.01	1
22571	chr16-37539230-37540465	0.15256679403699	0.514334296103942	0.065	0.038	1
22572	chr3-59080602-59081247	0.152602786234001	0.390042008742728	0.012	0.008	1
22573	chr15-101006563-101007027	0.152645296433271	1.36088177413424	0.013	0.004	1
22574	chr10-69872078-69872783	0.152764359645129	1.20052232594592	0.028	0.01	1
22575	chr4-152151869-152152578	0.152822787913118	0.285899687206559	0.017	0.012	1
22576	chr7-84150880-84152376	0.152847985947331	0.522942258315919	0.088	0.051	1
22577	chr13-73330765-73331483	0.15290917562419	1.40910798131378	0.036	0.012	1
22578	chr2-164968127-164968877	0.153016147689451	0.411090980531857	0.017	0.011	1
22579	chr5-103210860-103211658	0.153022681058996	0.231301536249238	0.013	0.01	1
22580	chr17-31636415-31637489	0.153073788122612	1.02971709582451	0.039	0.016	1
22581	chr11-99385833-99386805	0.153095237941797	0.850603542073547	0.027	0.013	1
22582	chr3-96555106-96555574	0.15309708326657	0.717342195418985	0.013	0.007	1
22583	chr8-70897055-70898290	0.153103847680474	0.748153538923948	0.1	0.048	1
22584	chr11-101581951-101582443	0.15314762681382	1.70134236595193	0.019	0.005	1
22585	chr15-34082135-34083414	0.153179246738721	0.648573805018927	0.085	0.045	1
22586	chr6-88811978-88812634	0.153238373084614	0.342905016144954	0.016	0.011	1
22587	chr8-18845865-18847082	0.153285845398441	0.715257633232268	0.088	0.044	1
22588	chr4-35096535-35097193	0.15330308446551	1.5191487025021	0.019	0.006	1
22589	chr9-74975533-74976502	0.153337410383521	0.378932388674589	0.039	0.025	1
22590	chr6-42257323-42257753	0.153349898599293	1.43257872691222	0.014	0.005	1
22591	chr17-34101337-34101799	0.153372035536081	1.39572338420443	0.015	0.005	1
22592	chr5-118293759-118294880	0.15340928349126	0.231628572029308	0.013	0.01	1
22593	chr6-83867670-83868403	0.153461801393675	0.300331174631883	0.014	0.01	1
22594	chr1-60342788-60343958	0.153551939117497	0.605803238115248	0.056	0.031	1
22595	chr12-27339061-27339641	0.153554520977743	1.69731582317616	0.015	0.004	1
22596	chr15-37427899-37428517	0.153558980076498	1.47437166595661	0.032	0.01	1
22597	chr15-3962250-3962590	0.153603959222079	0.47530065172005	0.012	0.007	1
22598	chr11-106998567-106999885	0.153605374741258	1.16768717957705	0.09	0.034	1
22599	chr5-77357505-77358734	0.153619716346	0.583113049852926	0.029	0.016	1
22600	chr9-118920704-118921081	0.153627651865512	1.39828465266276	0.01	0.003	1
22601	chr3-88141852-88142768	0.153669128680439	1.13641255411023	0.124	0.047	1
22602	chr8-83113757-83114106	0.15369130957385	2.10927808651121	0.014	0.003	1
22603	chr12-69168173-69169123	0.153701877422323	0.587097550757286	0.029	0.017	1
22604	chr19-38223401-38224964	0.15372294994302	0.557816699545544	0.051	0.029	1
22605	chr19-53731781-53732139	0.153759843081461	1.945714241389	0.012	0.003	1
22606	chr8-104050810-104051786	0.153778220197177	1.59215605731526	0.022	0.006	1
22607	chr19-18631163-18632115	0.153779181537467	1.08874689611195	0.09	0.035	1
22608	chr2-154676899-154678158	0.153822943807366	0.296234950928182	0.012	0.009	1
22609	chr2-170133041-170133718	0.153945849049269	0.997040720185606	0.02	0.009	1
22610	chr10-118370251-118370817	0.153946029798637	1.49459072074189	0.016	0.005	1
22611	chr19-59467432-59468741	0.15403754405849	1.30136676481272	0.049	0.017	1
22612	chr2-144214559-144215551	0.154068732166275	2.37091048653235	0.013	0.002	1
22613	chr14-11161572-11162289	0.154073109941501	0.589155243695103	0.042	0.024	1
22614	chr1-52578220-52578826	0.154073599344505	1.51998611695802	0.02	0.006	1
22615	chr5-108131630-108133113	0.154093767429451	0.514881639460307	0.088	0.052	1
22616	chr19-32304804-32305262	0.154126340478572	1.77231830785943	0.017	0.004	1
22617	chr8-110217266-110218277	0.15432347632556	0.989450080874417	0.099	0.041	1
22618	chr1-72429075-72429455	0.154326676325783	0.536003518614897	0.013	0.007	1
22619	chr4-63315898-63316649	0.154377694632351	0.302224501501547	0.011	0.008	1
22620	chr13-38144924-38145643	0.154381016053677	1.36699537968286	0.034	0.011	1
22621	chr13-77708330-77709089	0.154410107206874	1.41861640993793	0.035	0.011	1
22622	chr2-127136931-127137259	0.154425534211243	1.44246683696596	0.028	0.009	1
22623	chr1-172082220-172083401	0.154437346418192	1.10514791386335	0.062	0.025	1
22624	chr2-128126962-128128190	0.154520434143949	0.627731638853672	0.119	0.064	1
22625	chr1-184275755-184276252	0.154565587352364	1.51218104354008	0.028	0.008	1
22626	chr5-123057489-123058305	0.154600419270724	1.12675251233544	0.104	0.04	1
22627	chr6-88901658-88902837	0.154626885614219	0.514105936223476	0.067	0.04	1
22628	chr5-52476029-52476755	0.154629852984289	1.51931130509326	0.047	0.014	1
22629	chr8-84638501-84639791	0.154650160577041	0.510849942536879	0.14	0.082	1
22630	chr6-39810347-39811187	0.154711885441511	0.585081618261423	0.05	0.028	1
22631	chr1-191905890-191907724	0.154714880568808	0.604393494132534	0.148	0.08	1
22632	chr13-100650589-100651735	0.154719824998145	0.609731532065991	0.065	0.035	1
22633	chr7-66078955-66080051	0.154727519668034	0.620064721208879	0.091	0.049	1
22634	chr11-79738630-79739518	0.154779213068245	1.52619034346319	0.016	0.005	1
22635	chr6-17211285-17211719	0.154797748770318	2.35686946681857	0.01	0.002	1
22636	chr9-35534921-35535422	0.154817390200594	1.15219694370772	0.014	0.006	1
22637	chr17-14206171-14206417	0.154868454051234	1.81250786020625	0.018	0.005	1
22638	chr5-137106971-137107316	0.154895649906512	2.00250628932158	0.012	0.003	1
22639	chr8-127227444-127227720	0.154993285926724	1.00642166578787	0.01	0.004	1
22640	chr8-10606094-10607118	0.154993295346746	1.33179517180998	0.017	0.006	1
22641	chr18-84646126-84646422	0.154998942986098	2.80312951493968	0.011	0.001	1
22642	chr12-103531665-103533258	0.155113675763932	0.627736657179062	0.101	0.054	1
22643	chr16-95701598-95702971	0.155121918755636	1.16360223069864	0.084	0.032	1
22644	chr15-31542297-31542903	0.155142250651913	1.61969328881301	0.013	0.004	1
22645	chr5-125404940-125406676	0.155161847426548	1.23291084420503	0.078	0.028	1
22646	chr3-85923981-85924294	0.155235999045398	2.24683526382158	0.015	0.003	1
22647	chr9-21181274-21181777	0.155272399025357	0.397598970353049	0.014	0.01	1
22648	chr16-91484434-91485715	0.155344785973871	0.649051397482886	0.12	0.063	1
22649	chr4-56104762-56105231	0.155398594998546	2.02371396410068	0.013	0.003	1
22650	chr12-19288249-19289019	0.155598673343682	0.250977265857704	0.011	0.008	1
22651	chr13-42253836-42254347	0.155619867468686	1.47056033339545	0.022	0.007	1
22652	chr5-100797987-100799040	0.15562897018347	1.19310149644118	0.049	0.019	1
22653	chr8-110969988-110970812	0.155664447420697	0.524109731695578	0.048	0.028	1
22654	chr5-105828910-105829533	0.155666703698301	1.52342327945406	0.017	0.005	1
22655	chr1-4493080-4493872	0.155758514660501	1.01681777664077	0.069	0.028	1
22656	chr15-74075857-74076252	0.155760985033319	1.44172774575961	0.013	0.004	1
22657	chr14-121298624-121298925	0.155773757221886	2.21027457509363	0.01	0.002	1
22658	chr2-144183259-144183644	0.155782064021875	1.61734456792911	0.023	0.006	1
22659	chr2-174438553-174439305	0.155814686661513	0.296986161958413	0.01	0.008	1
22660	chr8-84662399-84663044	0.155815176639974	1.24711792920702	0.079	0.028	1
22661	chr5-66662907-66663231	0.155822656952403	1.4388702335576	0.012	0.004	1
22662	chrX-48593798-48594782	0.155892326537107	0.161558996498389	0.014	0.011	1
22663	chr14-26533823-26535307	0.155898429057486	1.26858522523797	0.083	0.029	1
22664	chr12-51847869-51848272	0.155907812444091	1.40445941408016	0.018	0.006	1
22665	chr2-170147580-170148068	0.156026177887461	1.25773948268102	0.014	0.005	1
22666	chr11-83462462-83463229	0.1561052349758	1.57110721585303	0.025	0.007	1
22667	chr17-71182908-71184117	0.156115276344341	0.814291756067917	0.071	0.033	1
22668	chr19-47578544-47580171	0.156144098380233	1.00438464434614	0.109	0.046	1
22669	chr9-66269913-66270330	0.15617355961908	2.41695422470793	0.01	0.002	1
22670	chr4-154904270-154904834	0.156245406869018	0.321564037410522	0.018	0.012	1
22671	chr16-24238058-24238557	0.156297200198578	1.9633353982765	0.016	0.004	1
22672	chr11-32226326-32226754	0.156302666540358	1.16100116049829	0.032	0.012	1
22673	chr4-53384565-53385197	0.156319689298819	1.72422438100638	0.016	0.004	1
22674	chr5-120088408-120088869	0.156336173415154	1.45485625063654	0.01	0.003	1
22675	chr18-34900445-34900951	0.156381779323259	1.75989287032755	0.018	0.005	1
22676	chr7-42642208-42642967	0.15639663777664	0.794712885996486	0.014	0.007	1
22677	chr1-22805439-22806460	0.156397941975775	0.194045372122404	0.01	0.008	1
22678	chr13-54503276-54504539	0.156461939953491	0.632283041118983	0.042	0.023	1
22679	chr3-90374236-90374682	0.156527694610557	1.27222134727542	0.022	0.008	1
22680	chr12-81331841-81333399	0.15653245001976	0.31668588069356	0.013	0.009	1
22681	chr9-25549222-25549579	0.156535513994921	1.3346125859583	0.012	0.004	1
22682	chrX-53974645-53975333	0.156620493011841	2.11110053623479	0.01	0.002	1
22683	chr15-102224207-102224897	0.156646135174947	0.702962094892671	0.019	0.01	1
22684	chr19-5810174-5810773	0.156658537953032	1.6952755762153	0.045	0.012	1
22685	chr1-172632337-172633377	0.156673904200847	0.849542030263022	0.073	0.035	1
22686	chr15-78405591-78406854	0.15674218115774	0.641182810183566	0.075	0.039	1
22687	chr10-10556850-10558355	0.156770727929349	1.10551074037263	0.07	0.028	1
22688	chrX-36795332-36796554	0.156863187542321	1.08346613865637	0.068	0.027	1
22689	chr1-156522105-156522457	0.157029023354283	1.28960671961487	0.011	0.004	1
22690	chr9-109985204-109985777	0.15704449639756	1.49601900147441	0.014	0.004	1
22691	chr5-124353420-124354284	0.157069212652814	1.22484804626082	0.03	0.011	1
22692	chr12-100899050-100899546	0.157168912394936	1.72134353405092	0.01	0.003	1
22693	chr2-64097667-64098943	0.157185454836927	0.354799211222508	0.02	0.014	1
22694	chr1-87263888-87264960	0.15719602421396	0.716218746152858	0.013	0.007	1
22695	chr8-126008673-126009133	0.157201203022928	1.93522239316766	0.016	0.004	1
22696	chr9-59616687-59617798	0.157221861322178	0.462091599773751	0.107	0.066	1
22697	chr12-74013415-74014029	0.157242248342276	1.58465111129398	0.015	0.004	1
22698	chr11-63914120-63914672	0.157246397081294	1.23702302658253	0.028	0.01	1
22699	chr7-80260510-80261899	0.157279266694376	0.806637343376542	0.036	0.018	1
22700	chr13-69594901-69595207	0.157303347040559	1.66652440168604	0.014	0.004	1
22701	chr5-118424729-118425593	0.157314665754893	0.773321285573757	0.032	0.016	1
22702	chr4-155891244-155892659	0.157324977147874	0.607038096240246	0.091	0.051	1
22703	chr16-10452355-10452892	0.157385353924746	1.63002623983072	0.026	0.007	1
22704	chr17-80482678-80483289	0.15741304314128	0.38635025942021	0.05	0.032	1
22705	chrX-35888221-35889940	0.157429309532313	0.359934022233903	0.014	0.01	1
22706	chr8-105899773-105900965	0.157434860283126	0.662807189325735	0.065	0.035	1
22707	chr19-57197302-57197805	0.15746919786593	0.368307119957265	0.012	0.008	1
22708	chr15-103101849-103102719	0.157551707410023	0.565854684247246	0.01	0.005	1
22709	chr14-11560729-11561034	0.157555392056118	1.66125515509977	0.01	0.003	1
22710	chr6-148913937-148914355	0.157586985435019	1.9501100600658	0.01	0.002	1
22711	chr2-25185540-25186581	0.157618439893276	1.03662021707602	0.026	0.011	1
22712	chr6-108064844-108065896	0.15767161617907	0.577001062819814	0.085	0.047	1
22713	chr19-16063813-16064479	0.157701808306406	1.55841800184176	0.01	0.003	1
22714	chr17-33955195-33956193	0.157717921430876	1.13562914865285	0.093	0.035	1
22715	chrX-20687258-20689024	0.157727396277006	0.576853429909784	0.062	0.036	1
22716	chr11-117307814-117308760	0.157779448167943	0.654882735821273	0.016	0.009	1
22717	chr16-56477605-56479099	0.157809971592714	0.410676586504961	0.011	0.008	1
22718	chr17-24649528-24650424	0.157834399316845	0.37348291637937	0.027	0.019	1
22719	chr7-144417319-144418228	0.157865380270125	1.53818718168601	0.063	0.018	1
22720	chr10-78043311-78043827	0.157934921189225	1.42812955738232	0.014	0.005	1
22721	chr11-32693489-32694099	0.15797088772748	1.4470194039992	0.01	0.003	1
22722	chr2-75937864-75939007	0.158004881526577	1.38804152573705	0.034	0.011	1
22723	chr16-14352301-14352955	0.158006704052186	1.86707863626835	0.014	0.003	1
22724	chr19-42128519-42129546	0.158031063557874	0.570360091832935	0.137	0.076	1
22725	chr19-37174013-37174966	0.158099549652607	1.41394447700037	0.016	0.005	1
22726	chr3-136609601-136610548	0.158196791504467	1.4575090414357	0.013	0.004	1
22727	chr9-107666979-107667574	0.158222607490125	0.198243627493521	0.01	0.007	1
22728	chr18-10617392-10618482	0.158227444982741	1.04677432434392	0.039	0.016	1
22729	chr8-79638696-79640314	0.158260114642219	0.886559658017942	0.14	0.063	1
22730	chr2-73910369-73911649	0.158270471557056	1.08881520923629	0.056	0.023	1
22731	chr19-4305494-4306505	0.158291151339945	0.662144283290694	0.056	0.03	1
22732	chr1-165583538-165583887	0.158299647244515	1.41989255182266	0.014	0.005	1
22733	chr8-70608003-70608471	0.158322691282756	0.588587022347219	0.024	0.013	1
22734	chr7-116197037-116197453	0.158329944558084	1.3175304734149	0.015	0.005	1
22735	chr1-23202568-23203284	0.158373890410193	1.59867525658042	0.021	0.006	1
22736	chr7-125393259-125394323	0.158408408077275	0.34675773622137	0.029	0.02	1
22737	chrX-169684951-169685557	0.158412896194072	2.51024602455159	0.013	0.002	1
22738	chr12-13248626-13249444	0.158438856002638	0.546406892593046	0.024	0.014	1
22739	chr9-66974614-66975601	0.158522245130554	0.611881065977145	0.047	0.026	1
22740	chr16-63000883-63001356	0.158570786431432	1.8352675482249	0.016	0.004	1
22741	chr6-70714216-70714548	0.158615672260675	2.07366343019725	0.01	0.002	1
22742	chr11-90697341-90698308	0.158795748390699	2.0113491592886	0.02	0.004	1
22743	chr5-143696248-143696685	0.158806897715352	2.07472398723587	0.01	0.002	1
22744	chr3-109122666-109124044	0.158841062875468	1.34655624964572	0.064	0.021	1
22745	chr11-119392757-119393491	0.158862952216021	0.419078421919687	0.023	0.015	1
22746	chr9-59352700-59353636	0.158887857248992	0.771315937849377	0.05	0.024	1
22747	chr10-59322835-59323989	0.158906524469438	0.592897749891093	0.115	0.062	1
22748	chr4-57153429-57154197	0.158973509929397	1.45051680986577	0.036	0.011	1
22749	chr3-134235612-134236638	0.158993781431904	0.456183666107306	0.014	0.009	1
22750	chr13-69809407-69810533	0.15902036058441	0.62760205119386	0.036	0.02	1
22751	chr11-82907563-82908589	0.159210435037581	0.69486280323262	0.018	0.01	1
22752	chr1-184882377-184883262	0.159318045902768	0.444284460144197	0.023	0.015	1
22753	chr10-75120973-75121324	0.159341887182388	1.47500734425825	0.023	0.007	1
22754	chrX-137049122-137050253	0.159448116590176	0.481608716058143	0.032	0.019	1
22755	chr3-95855337-95856085	0.159461379180818	0.852439910018041	0.054	0.026	1
22756	chr16-33250684-33251995	0.15948681382487	1.07470743203168	0.061	0.025	1
22757	chr17-7579068-7579330	0.159524423088213	1.91209364652235	0.016	0.004	1
22758	chr15-76080039-76081174	0.159528346983756	0.939924580935073	0.101	0.045	1
22759	chr19-4222149-4222527	0.159547899553296	0.738501119169929	0.022	0.011	1
22760	chr9-119477573-119478602	0.159573797654031	1.44939852251175	0.011	0.004	1
22761	chr13-99093157-99093618	0.159594118126875	2.16786732775065	0.014	0.003	1
22762	chr2-117119924-117121770	0.159594910708672	0.796722584627566	0.094	0.045	1
22763	chr4-139535060-139535917	0.159610762056049	0.294078827119499	0.013	0.009	1
22764	chr17-21733447-21734056	0.15961397802117	0.204855424275	0.016	0.012	1
22765	chr13-23750903-23751154	0.159654636856015	0.705789107736343	0.016	0.008	1
22766	chr2-73585204-73585820	0.159656230364442	1.88157575070819	0.013	0.003	1
22767	chr1-180767847-180768856	0.159666274667843	1.05609910350564	0.058	0.024	1
22768	chr12-110936112-110936574	0.15966719308251	1.74438703732863	0.017	0.005	1
22769	chr6-39400083-39400619	0.159712219857821	1.60252129614053	0.014	0.004	1
22770	chr1-154791456-154791779	0.159714055762114	2.00569777697616	0.011	0.002	1
22771	chr18-82867831-82868378	0.159741017072039	1.69642763284494	0.012	0.003	1
22772	chr16-93125324-93125889	0.159750479150429	1.37133043300907	0.027	0.009	1
22773	chr6-92940896-92941738	0.159832276429202	1.56782894465569	0.04	0.012	1
22774	chr4-123787423-123787973	0.159849214814585	1.2858581520432	0.046	0.015	1
22775	chr17-46673874-46674924	0.15986664675305	0.594091743949897	0.05	0.027	1
22776	chr11-82914826-82915329	0.159872807064292	1.77613002301954	0.015	0.004	1
22777	chr8-126827881-126828424	0.159931613177601	1.48838114010494	0.042	0.012	1
22778	chr2-120849824-120850986	0.160005153871304	0.666709154646524	0.093	0.049	1
22779	chr19-44247797-44248736	0.160019402842795	0.621217679499529	0.099	0.052	1
22780	chr18-13969981-13970750	0.160031712701464	1.42479925105609	0.014	0.005	1
22781	chr2-85036613-85037914	0.1600598602698	0.816091726592132	0.052	0.025	1
22782	chr4-151977641-151978079	0.160100099773427	1.91206997204812	0.011	0.003	1
22783	chr2-6098941-6099329	0.16010831679443	1.88023575706296	0.011	0.003	1
22784	chr11-105362733-105363550	0.160135532691084	0.521592454522225	0.016	0.01	1
22785	chr15-93347823-93348591	0.160147347565451	0.455583267101497	0.012	0.007	1
22786	chr1-78488412-78489463	0.160203636284761	1.02343060945349	0.071	0.029	1
22787	chr5-129908183-129909047	0.160248647411617	0.842721632029952	0.056	0.026	1
22788	chr11-88872966-88873506	0.160360885628784	2.20199772001704	0.01	0.002	1
22789	chr7-70788917-70789665	0.160376901773878	0.666003189819497	0.012	0.006	1
22790	chr8-14992653-14993104	0.160377564335259	1.05441630037326	0.048	0.019	1
22791	chr11-99076707-99077171	0.16038465663617	1.80464177612165	0.014	0.004	1
22792	chr11-69036804-69037567	0.160390248045751	1.34553783401657	0.039	0.013	1
22793	chr7-96209744-96211022	0.160440451584017	0.306154734282515	0.026	0.018	1
22794	chr7-46838114-46839285	0.160522432741471	1.30912945243198	0.065	0.022	1
22795	chr10-80292058-80292741	0.160567246394161	0.58210566074954	0.058	0.032	1
22796	chr1-164457557-164459052	0.160584032093848	0.934405847100964	0.105	0.045	1
22797	chr4-134861767-134862298	0.160679127167824	1.36937813354414	0.018	0.006	1
22798	chr9-122865563-122866196	0.160695722804786	1.59863841041369	0.03	0.009	1
22799	chr3-36000006-36001098	0.160729803402013	1.10397288731222	0.057	0.023	1
22800	chr6-72635954-72636419	0.160751972841912	1.0584736577317	0.012	0.005	1
22801	chr12-84772600-84773614	0.160799640579245	0.575797721102383	0.125	0.069	1
22802	chr1-58029438-58030866	0.160813137419938	0.442988579861506	0.015	0.01	1
22803	chr3-75499377-75499911	0.160843816269079	1.35108851150421	0.031	0.01	1
22804	chr18-22985002-22985727	0.160857458265595	1.58597325110265	0.04	0.011	1
22805	chr6-29169952-29171438	0.16094801580823	0.345173220397057	0.028	0.019	1
22806	chr5-105518706-105519839	0.160969143947117	0.473308079573254	0.04	0.024	1
22807	chr11-93995012-93996957	0.160972936902747	0.661028886358876	0.159	0.082	1
22808	chr7-34629601-34631029	0.161046584908903	1.25199050693427	0.099	0.034	1
22809	chr6-112197451-112197885	0.161055134625087	1.30110281610412	0.012	0.004	1
22810	chr7-19155882-19156562	0.161060618201605	1.94522443238437	0.024	0.005	1
22811	chr2-163534932-163535439	0.161074959935879	1.31131251574697	0.014	0.005	1
22812	chr3-52180475-52181210	0.1610909951839	1.92142705026392	0.028	0.006	1
22813	chr4-62519458-62520244	0.161095677139525	0.673536083542816	0.096	0.05	1
22814	chr15-10981321-10982129	0.161097367210325	0.436896195281693	0.047	0.029	1
22815	chr12-3364771-3366143	0.161121367014314	0.152495798608331	0.019	0.015	1
22816	chr5-115484016-115484640	0.161128546581074	1.5819454093417	0.041	0.012	1
22817	chr19-5729159-5729789	0.161182407574528	0.883346554990067	0.028	0.013	1
22818	chr3-90490499-90491213	0.161212750342591	0.453364221482431	0.052	0.032	1
22819	chr1-156615188-156616060	0.161226741604169	1.24640473071842	0.071	0.025	1
22820	chr17-35996906-35997350	0.161333795229478	1.27582559986186	0.027	0.01	1
22821	chr6-91284856-91285789	0.16134835570315	0.695719164984695	0.034	0.018	1
22822	chr5-17573776-17575190	0.161476700778675	0.561304253205516	0.057	0.033	1
22823	chr3-88470749-88471550	0.161530339492781	1.45353754625687	0.034	0.011	1
22824	chr5-114679767-114680179	0.161581085989489	0.401903465994477	0.012	0.008	1
22825	chr17-69438858-69439957	0.161586554364485	0.283376662456165	0.022	0.015	1
22826	chr18-35958720-35959771	0.161607172062928	1.48670328612539	0.018	0.005	1
22827	chr11-45851569-45852734	0.161617026950461	1.60553724458397	0.049	0.013	1
22828	chr9-89827028-89827558	0.161636788881587	1.91949103347282	0.013	0.003	1
22829	chr11-77005678-77006159	0.161667652069314	1.52214577084258	0.013	0.004	1
22830	chr19-7234600-7235164	0.161796861986623	1.48241088461468	0.014	0.005	1
22831	chr8-79362397-79362774	0.161852176620179	2.16147456185846	0.01	0.002	1
22832	chr2-115780382-115780864	0.16185478088269	1.04997354321146	0.013	0.005	1
22833	chr9-43873905-43874795	0.161858916901387	0.681458190499649	0.023	0.012	1
22834	chr4-129701523-129701913	0.161861039540733	0.632930913290183	0.011	0.006	1
22835	chr8-106399664-106400587	0.161888295175688	0.470155975581903	0.031	0.019	1
22836	chr13-38152354-38152960	0.161904105225765	1.56596078454732	0.032	0.009	1
22837	chr9-60504538-60505249	0.161937796736067	1.30555474560908	0.038	0.013	1
22838	chr4-119138110-119138522	0.162007921080106	1.37374306624842	0.024	0.008	1
22839	chr18-36513930-36514478	0.162040149767353	1.63366814753235	0.042	0.011	1
22840	chr12-84388176-84388681	0.162051730565947	1.7676882021714	0.019	0.005	1
22841	chr12-84995921-84997298	0.162088335857149	0.632170689639264	0.053	0.029	1
22842	chr18-31759106-31760670	0.162107017728885	0.724900351407452	0.117	0.058	1
22843	chr17-70706955-70707935	0.162222630318412	0.259346057472442	0.019	0.014	1
22844	chr2-120352413-120353266	0.16222560153065	0.399821844927263	0.026	0.017	1
22845	chr17-45374006-45374516	0.162240322955966	1.41785320101653	0.012	0.004	1
22846	chr6-70805762-70806176	0.162251478145589	1.35015142606625	0.012	0.004	1
22847	chr10-117746055-117746620	0.162289467136923	0.663867353187356	0.049	0.025	1
22848	chr8-57429221-57429740	0.162290564460427	1.80369006405173	0.013	0.003	1
22849	chr3-116340940-116341470	0.162332900100906	2.52226328353769	0.011	0.002	1
22850	chr6-71124997-71125413	0.162334490786974	1.66055629791078	0.015	0.004	1
22851	chr11-65215023-65215689	0.162341355103751	1.73062259076566	0.023	0.006	1
22852	chr19-38124114-38125157	0.162341984668358	0.12988666158882	0.012	0.009	1
22853	chr2-119172878-119173331	0.162351262745814	1.56044748386332	0.01	0.003	1
22854	chr1-128102172-128103855	0.162354330213053	0.600352628510239	0.122	0.067	1
22855	chr11-120905291-120905903	0.16236803372592	1.08204173927613	0.015	0.006	1
22856	chr7-63753366-63753770	0.162378032104821	1.61096532983873	0.018	0.005	1
22857	chr6-87002518-87003106	0.162478584124159	0.191653129983663	0.01	0.007	1
22858	chr19-43440087-43441472	0.162535755710864	0.242920060702832	0.01	0.007	1
22859	chr11-96937502-96937849	0.162538284025919	2.03640831238373	0.024	0.005	1
22860	chr1-63181031-63181337	0.162539895266409	0.470019900994159	0.023	0.014	1
22861	chr11-35933365-35934000	0.16267657018674	0.496985529972104	0.034	0.02	1
22862	chr17-31519438-31521222	0.162692354636091	0.989241329824277	0.112	0.047	1
22863	chr10-81482318-81482846	0.162695158134963	1.31720388715384	0.028	0.01	1
22864	chr5-38588839-38589239	0.16276809050745	1.57757851965795	0.014	0.004	1
22865	chr9-99242964-99243871	0.162778299753749	1.03005052170091	0.108	0.043	1
22866	chr6-72428048-72428290	0.162829075479244	1.7019024759306	0.01	0.003	1
22867	chr9-32901147-32901842	0.162858080204917	1.95419869672282	0.015	0.004	1
22868	chr9-21161149-21161789	0.162914772258768	0.317521002235766	0.021	0.015	1
22869	chr9-99568038-99569278	0.162939861268841	0.496274525325354	0.049	0.029	1
22870	chr3-122475653-122476060	0.163016925483729	1.62385522520507	0.01	0.003	1
22871	chr11-69118448-69119055	0.163051046416125	1.1282836664409	0.038	0.015	1
22872	chr4-150870825-150872590	0.163070637877846	1.20505956332248	0.045	0.016	1
22873	chr5-100517872-100518941	0.163086225373174	0.677033036205143	0.094	0.048	1
22874	chr7-4971950-4973064	0.163138735447866	1.57515775905377	0.013	0.004	1
22875	chr1-155048987-155049317	0.16317453079267	1.72505295317445	0.019	0.005	1
22876	chr9-123259490-123261037	0.163207704524537	0.777012282560365	0.076	0.038	1
22877	chr9-31527187-31527873	0.163208765886741	1.46144918798957	0.028	0.009	1
22878	chr2-180701450-180702598	0.163301180294451	1.05918959314066	0.062	0.025	1
22879	chr5-120116124-120116986	0.163327910525373	0.623663618041981	0.041	0.023	1
22880	chr11-84121016-84121871	0.163349962563386	1.73711669011742	0.012	0.003	1
22881	chr1-180888264-180889245	0.163435760372752	1.61372687091316	0.042	0.011	1
22882	chr6-91515182-91516320	0.163471211341261	0.622040345658371	0.098	0.053	1
22883	chr18-41950710-41951746	0.163477984043934	0.656445276031429	0.038	0.02	1
22884	chr10-60191562-60192099	0.163538113379181	0.886477732995738	0.011	0.005	1
22885	chr13-64274176-64275739	0.163562936092852	1.22801205939239	0.049	0.018	1
22886	chr4-155601025-155602199	0.163565057217031	0.618681058449457	0.102	0.055	1
22887	chr2-70660953-70662099	0.163600946463396	1.04389146755894	0.099	0.04	1
22888	chr16-30184683-30185207	0.163636079283222	0.419370613578757	0.013	0.009	1
22889	chr17-29975591-29976082	0.16364348635623	1.69721990967455	0.013	0.004	1
22890	chr14-69174613-69175367	0.163710916325145	0.549095910177787	0.032	0.018	1
22891	chr1-191119163-191119854	0.163746058373177	1.51708324191032	0.02	0.006	1
22892	chr1-89015416-89015774	0.16374774127782	1.35598205143936	0.027	0.009	1
22893	chr5-110493780-110494103	0.163798833271893	1.13133271605733	0.018	0.007	1
22894	chr10-34483211-34484421	0.163804973203113	1.25884196940705	0.038	0.014	1
22895	chr7-49331890-49332985	0.163858553420148	0.679304994344587	0.021	0.011	1
22896	chr5-38307407-38308077	0.16395348602097	1.53340800044244	0.019	0.005	1
22897	chr5-138755634-138756055	0.164000021502107	1.03861425319837	0.012	0.005	1
22898	chr7-142393191-142393497	0.16400023848279	1.47750848624594	0.019	0.006	1
22899	chr9-113811844-113812661	0.164049361641063	0.426376083679529	0.017	0.011	1
22900	chr7-25239155-25239538	0.164086055505083	0.467160512208121	0.026	0.016	1
22901	chr2-26915801-26916884	0.164130699755976	1.15894245584843	0.051	0.019	1
22902	chr7-128004459-128005357	0.16413710904976	0.356221763223286	0.034	0.023	1
22903	chr11-69900369-69902156	0.164166895351444	0.700221514270361	0.12	0.062	1
22904	chr10-64089817-64090394	0.164288741982902	1.95893514627822	0.01	0.002	1
22905	chr15-102002917-102003466	0.164293286881025	1.26286432021522	0.026	0.009	1
22906	chr11-106325503-106326096	0.164293298116592	1.86275962302083	0.012	0.003	1
22907	chr1-132417187-132418219	0.164317505331846	0.742693260551594	0.069	0.035	1
22908	chr8-7554547-7555199	0.164360562331251	1.86441567802682	0.017	0.004	1
22909	chrX-36902639-36903726	0.164369796826684	1.25784755745635	0.033	0.012	1
22910	chr5-138193849-138195302	0.1643955082172	1.13803874936407	0.045	0.018	1
22911	chr1-136414802-136415739	0.164413772256576	0.558494184347821	0.101	0.058	1
22912	chr2-84797871-84799600	0.164476503949783	1.02546484961043	0.031	0.013	1
22913	chr7-143822189-143823506	0.164479636076091	0.917238834826806	0.121	0.053	1
22914	chr5-24164680-24165424	0.16450547231937	1.36145526291351	0.05	0.016	1
22915	chr10-127059263-127060502	0.164547478877674	0.329420857198372	0.035	0.024	1
22916	chr7-41632531-41633986	0.164585371906541	0.521027673796139	0.075	0.044	1
22917	chr2-164563298-164564022	0.164590486592641	1.30205867298279	0.032	0.011	1
22918	chr11-40693438-40693787	0.164596864646657	1.54642126813034	0.015	0.005	1
22919	chr2-157367277-157368288	0.164603898671941	1.36886166211044	0.042	0.014	1
22920	chr5-30666246-30667213	0.164628306169338	0.679196615819033	0.041	0.022	1
22921	chr5-92042255-92043300	0.164644717255477	1.03226661534959	0.097	0.04	1
22922	chr11-107012261-107012997	0.164692664083941	1.27620412143414	0.075	0.026	1
22923	chr17-28485277-28486457	0.164698669605922	0.66729338449537	0.078	0.041	1
22924	chr1-86670070-86670859	0.164719457168103	0.358874776330452	0.026	0.017	1
22925	chr8-14985835-14986166	0.164726623224924	1.46056356014312	0.019	0.006	1
22926	chr4-95317630-95318453	0.164784837668302	1.19077862317687	0.029	0.011	1
22927	chr7-122066491-122067937	0.164826018491441	0.703841918984665	0.116	0.06	1
22928	chr12-51970736-51971665	0.164949374431085	0.855731120105658	0.055	0.025	1
22929	chr5-110362863-110363833	0.165000248306398	0.578457528024475	0.035	0.02	1
22930	chr4-148787715-148788099	0.165071580827136	0.48435959528589	0.014	0.009	1
22931	chr9-45054883-45055658	0.165073320555274	0.665343210317013	0.035	0.019	1
22932	chr2-91537558-91537980	0.165177723308353	1.67674809123132	0.016	0.004	1
22933	chr10-21382779-21383215	0.165219812711634	2.37720030973796	0.01	0.002	1
22934	chr13-43123942-43124975	0.16524146809799	0.538760474587654	0.01	0.006	1
22935	chr12-100298707-100299707	0.16526378256165	1.35666581244572	0.019	0.006	1
22936	chr12-87443330-87444054	0.165326483309295	1.15814358733865	0.051	0.02	1
22937	chr4-119108333-119109367	0.165399020272317	0.674159551396212	0.104	0.055	1
22938	chr9-69125012-69125680	0.165454592066705	1.42083564255911	0.022	0.007	1
22939	chr11-98342471-98342918	0.165486645747528	1.17764631771309	0.03	0.012	1
22940	chr11-114724751-114725462	0.165501689581718	0.486658917018312	0.025	0.015	1
22941	chr2-28915819-28916344	0.165522062523776	1.22123711914951	0.029	0.011	1
22942	chr8-123982267-123983369	0.165522421226614	0.72807641635181	0.062	0.031	1
22943	chr5-52833480-52834595	0.165719393773982	0.506852179610795	0.109	0.063	1
22944	chr17-26113049-26113887	0.165816331216884	1.22937949421523	0.038	0.014	1
22945	chr7-113048195-113048734	0.165876033435884	0.56752628790254	0.022	0.012	1
22946	chr5-142024396-142024751	0.165959392278281	1.92899364856149	0.01	0.002	1
22947	chr11-30182840-30183418	0.165997948311012	1.92598769349463	0.023	0.005	1
22948	chr12-3309067-3310610	0.166004022642174	0.639718251691024	0.139	0.073	1
22949	chr14-75445299-75446220	0.166038075722891	2.01224624553448	0.022	0.005	1
22950	chr17-88629893-88630512	0.166085347001126	0.548448209996193	0.015	0.009	1
22951	chr12-64965013-64966529	0.166182239429813	0.714147332966699	0.111	0.056	1
22952	chr7-101347606-101348499	0.166236420479534	1.39755059522903	0.042	0.014	1
22953	chr15-89355191-89356080	0.16624372284758	1.16167446415645	0.092	0.035	1
22954	chr10-79874096-79874830	0.166263407972785	0.456397726827502	0.019	0.012	1
22955	chr7-19748775-19750457	0.166310477414003	0.567459307609837	0.162	0.089	1
22956	chr11-101968642-101969110	0.166364352282335	0.688864658277208	0.012	0.006	1
22957	chr7-54408891-54409177	0.166414256645014	1.41772625071502	0.013	0.004	1
22958	chr1-184519482-184519937	0.166416278404009	1.82426926679429	0.013	0.003	1
22959	chr1-182951161-182951667	0.166429518105936	1.34445579894689	0.033	0.011	1
22960	chr17-31937032-31937531	0.166495277354818	1.29111341298316	0.011	0.004	1
22961	chr10-81450069-81450505	0.16653435794515	1.57665495022769	0.022	0.006	1
22962	chr1-155006399-155006885	0.166620271973612	1.74013848990701	0.022	0.005	1
22963	chr6-146641972-146643099	0.166620439100793	0.989946748152143	0.104	0.044	1
22964	chr2-164084027-164084468	0.16663583107166	2.38050103316413	0.01	0.002	1
22965	chr4-138464539-138465218	0.166644940469499	0.226149549492953	0.012	0.009	1
22966	chr16-4557918-4558226	0.166703035388721	1.55293967913718	0.023	0.007	1
22967	chr15-55279985-55281051	0.166704291400615	1.79901685867963	0.02	0.005	1
22968	chr7-46638988-46640110	0.166798263206827	0.354447629869086	0.037	0.024	1
22969	chr2-26357531-26357889	0.166827013902927	1.42742184614116	0.027	0.008	1
22970	chr4-116149967-116150911	0.166873798786989	0.8322615383458	0.047	0.022	1
22971	chr6-87849865-87851489	0.166874420584551	0.64079408916503	0.11	0.058	1
22972	chr17-27512308-27513581	0.167054210401199	1.69445253527119	0.017	0.005	1
22973	chr9-40191943-40192969	0.167095846203913	0.344379698643525	0.032	0.022	1
22974	chr14-115040291-115042562	0.167125660372016	0.977309849898047	0.14	0.058	1
22975	chr9-67839867-67840837	0.167169298998405	0.631629238335013	0.046	0.025	1
22976	chr7-24237148-24237812	0.167268932655308	0.551513695445575	0.011	0.006	1
22977	chr5-137481180-137481504	0.167324057154177	2.06210823704835	0.015	0.003	1
22978	chr16-30144713-30145810	0.167392146040535	0.184170557949928	0.011	0.008	1
22979	chr12-84361419-84362433	0.167415926391216	0.722607520081592	0.071	0.036	1
22980	chr1-6382741-6383245	0.167431685539259	1.99817677508149	0.01	0.002	1
22981	chr13-55428937-55429686	0.167492634010876	0.336115316767817	0.024	0.016	1
22982	chr11-80809743-80810601	0.16750521376594	0.432315077324244	0.014	0.009	1
22983	chr9-40807449-40808547	0.167514014915397	1.77777475072738	0.013	0.003	1
22984	chr14-20707038-20708610	0.167542811088066	0.826384975497733	0.08	0.037	1
22985	chr11-103696945-103698234	0.167626522969879	1.08192722714855	0.088	0.035	1
22986	chr10-53629127-53630351	0.16766809508233	0.59244401659239	0.126	0.068	1
22987	chr4-40773945-40774926	0.167722893466875	1.41677762080012	0.021	0.007	1
22988	chr4-59805264-59806870	0.167785633081341	0.518416459245933	0.049	0.029	1
22989	chr5-118069240-118069606	0.167818803299287	1.74855656939274	0.014	0.004	1
22990	chr15-36695303-36695880	0.167822344780914	2.08187484494753	0.011	0.002	1
22991	chr8-89006288-89007403	0.16788504770402	1.4860261114169	0.017	0.005	1
22992	chr7-19789821-19790342	0.167911179877634	0.974524101775656	0.019	0.008	1
22993	chr5-147913291-147913931	0.167914525191677	2.03227308044398	0.017	0.004	1
22994	chr4-139877302-139877614	0.167953350362402	2.63792530304478	0.012	0.002	1
22995	chr19-32304020-32304362	0.167970282204785	2.30862601357767	0.015	0.003	1
22996	chr13-5869482-5870799	0.168047126236395	1.19297304004983	0.027	0.011	1
22997	chr10-79900927-79901202	0.168049229132321	2.10120743463884	0.014	0.003	1
22998	chr14-50895951-50897175	0.168060866095139	0.467156412283892	0.012	0.007	1
22999	chr8-125595553-125596365	0.168071025886687	2.20547618653886	0.013	0.002	1
23000	chr14-23114612-23115250	0.168071785080732	2.4097676303166	0.016	0.003	1
23001	chr13-48878319-48879024	0.168113037783505	0.722024454063571	0.075	0.039	1
23002	chr4-133751470-133751914	0.168144368102282	0.576609952684149	0.019	0.011	1
23003	chr2-58489311-58489695	0.168160444949471	1.92049031861158	0.013	0.003	1
23004	chr7-117896472-117896814	0.168174792537756	2.49204068598194	0.01	0.001	1
23005	chr17-31057412-31058432	0.168221877541051	0.310576938902156	0.016	0.011	1
23006	chr7-144581494-144582639	0.16823400918665	1.26917349368177	0.116	0.04	1
23007	chr15-74923349-74924296	0.16828255336637	0.554767245414195	0.012	0.007	1
23008	chr11-32137666-32138921	0.168321975421944	1.69828850596704	0.056	0.015	1
23009	chr8-86884534-86885468	0.168407107577865	1.15415070402777	0.057	0.022	1
23010	chr4-48472547-48473668	0.168419090447901	1.10364034887502	0.055	0.022	1
23011	chr19-8870919-8872112	0.168448318080133	0.722938808003782	0.065	0.033	1
23012	chr16-28840106-28841287	0.168500541648286	1.27420569973762	0.014	0.005	1
23013	chr18-79108561-79110526	0.168512011524939	0.631765062048792	0.056	0.031	1
23014	chr2-129296663-129298002	0.16857619101689	0.633500311482053	0.059	0.032	1
23015	chr6-138139972-138140645	0.168615524747552	0.209598095293364	0.013	0.01	1
23016	chr7-112187855-112188368	0.168620590435238	0.167513249913219	0.012	0.009	1
23017	chr1-191834828-191835141	0.168623155929514	1.69374189644599	0.016	0.004	1
23018	chr9-63132037-63133118	0.168635491234086	0.541962318900112	0.063	0.036	1
23019	chr17-31728866-31729445	0.168649190900372	1.54043642955553	0.029	0.008	1
23020	chr4-117926519-117927018	0.168797937159822	0.605384373239615	0.016	0.009	1
23021	chr17-35969216-35970186	0.168830594193304	0.628029531310893	0.087	0.046	1
23022	chr7-66059985-66060904	0.168920783880669	0.772151699166678	0.027	0.013	1
23023	chr11-59838926-59840048	0.168957854043992	0.810345641123635	0.123	0.058	1
23024	chrX-71600919-71601669	0.168982721987596	2.24318502711916	0.015	0.003	1
23025	chr10-80172788-80173308	0.169099933016526	1.2974831835413	0.05	0.017	1
23026	chr15-76232374-76233182	0.169144943275247	1.39714842242045	0.035	0.011	1
23027	chr4-46535657-46536364	0.169166475823842	1.33724750978476	0.033	0.011	1
23028	chr3-95200154-95200474	0.169208593453254	1.82392304008591	0.021	0.005	1
23029	chr18-12941185-12942057	0.169229893058501	0.547088996490626	0.04	0.023	1
23030	chr2-164822506-164823564	0.169275697855731	0.545242838336237	0.075	0.042	1
23031	chr12-74535965-74536641	0.169326433238718	1.53508430241098	0.026	0.008	1
23032	chr2-28640577-28641750	0.169343803667242	0.981153609394262	0.081	0.035	1
23033	chr18-57385966-57387076	0.169380615536697	0.23768242725941	0.011	0.008	1
23034	chr4-116824587-116824953	0.169392388688075	0.41789468220302	0.011	0.007	1
23035	chr6-85586992-85588163	0.169408738000474	0.696856854470656	0.055	0.029	1
23036	chr11-86200595-86201769	0.169455546450094	0.780042225638579	0.081	0.038	1
23037	chr10-75834200-75834622	0.169457090634591	1.46652151548461	0.039	0.012	1
23038	chr8-105224346-105225507	0.169474685155759	0.705107590093529	0.049	0.025	1
23039	chr11-6474862-6476442	0.16948033132195	1.08826936841914	0.087	0.034	1
23040	chr12-83921160-83922352	0.169509289700595	0.976215269775127	0.143	0.06	1
23041	chr8-70500860-70501222	0.169568321864815	1.17958997358923	0.024	0.009	1
23042	chr3-95653594-95653957	0.169621599513566	0.945383946234426	0.017	0.008	1
23043	chr2-152914109-152914811	0.169644710855732	1.27729872212548	0.026	0.01	1
23044	chr10-33950754-33951470	0.169673246889356	0.470937898925441	0.021	0.013	1
23045	chr17-31905475-31906259	0.16968098450498	2.37287381669001	0.011	0.002	1
23046	chr8-128685041-128686647	0.169714213101961	0.63891708561698	0.106	0.056	1
23047	chr3-116507404-116508346	0.169787299784762	0.514527736600449	0.041	0.024	1
23048	chr1-75191321-75192730	0.169790468354526	0.741296701578869	0.094	0.046	1
23049	chr1-194975995-194977151	0.169796184023506	1.3222511057224	0.057	0.019	1
23050	chr3-30792647-30794122	0.16995258680962	0.714480797608533	0.067	0.034	1
23051	chr19-4719201-4719765	0.169989052060917	0.543563063279738	0.048	0.027	1
23052	chr3-126869479-126869889	0.170001537611032	1.79795706334671	0.021	0.005	1
23053	chr8-4252792-4253844	0.170003585405389	0.99870503355097	0.103	0.043	1
23054	chr15-74678906-74679492	0.170037704430922	0.466246187341745	0.013	0.008	1
23055	chr2-26236742-26237727	0.170070489997613	0.533187512836905	0.063	0.037	1
23056	chr6-72379412-72380750	0.170117900301229	1.15236995311983	0.03	0.012	1
23057	chr8-95000668-95000951	0.170132141263191	1.32541940404946	0.021	0.007	1
23058	chr8-47932016-47932815	0.170164675685965	1.86514843134856	0.019	0.005	1
23059	chr3-41742046-41742953	0.170194823603507	0.521731973194162	0.077	0.045	1
23060	chr6-29984833-29985763	0.170222937106659	1.19103162478262	0.056	0.021	1
23061	chr2-165782191-165782635	0.170227352928488	1.60004802019705	0.016	0.005	1
23062	chr8-120617962-120618453	0.170248156126522	1.296550509726	0.016	0.005	1
23063	chr13-116443173-116443808	0.170391879218791	1.61716996926182	0.016	0.005	1
23064	chr18-39045381-39045746	0.170431226132891	2.13217228363517	0.01	0.002	1
23065	chr6-87671606-87672566	0.170467719847178	0.66772637914473	0.084	0.044	1
23066	chr11-76506621-76507116	0.170525355702337	1.67110876585163	0.011	0.003	1
23067	chr7-43919729-43920155	0.170564105254631	1.59339325923816	0.019	0.005	1
23068	chr11-96860491-96860830	0.170593857743317	0.391662361887946	0.011	0.007	1
23069	chr7-19269338-19270307	0.17059916454466	0.424323830189653	0.021	0.013	1
23070	chr2-49811832-49812329	0.170630877435768	0.594806628435288	0.018	0.01	1
23071	chr7-19561537-19563239	0.170648696154538	0.822734504474387	0.055	0.026	1
23072	chr15-79927401-79928085	0.17065000654974	1.25403021097092	0.046	0.017	1
23073	chr8-23027727-23028592	0.170667177775199	0.39858483601674	0.01	0.006	1
23074	chr7-126396150-126397176	0.170673219512897	0.700146215350007	0.097	0.049	1
23075	chr5-35893897-35894224	0.17073829672938	1.32119694797822	0.01	0.004	1
23076	chr6-88860794-88861287	0.170760715844627	1.75459804690138	0.019	0.005	1
23077	chr2-166905593-166906703	0.17076304551017	0.60777579123954	0.132	0.071	1
23078	chr6-29278876-29279285	0.170765504096272	2.17353188963712	0.01	0.002	1
23079	chr15-60728279-60728877	0.170783396657291	1.68229733070946	0.017	0.005	1
23080	chr11-110379566-110380522	0.170811553322739	1.35750445247558	0.022	0.007	1
23081	chr17-56111871-56112130	0.170859346733415	1.91729243848809	0.011	0.003	1
23082	chr15-99251244-99252701	0.17094048822411	0.589867355019496	0.104	0.057	1
23083	chr12-113215935-113216209	0.170985463275303	2.07302810783929	0.011	0.002	1
23084	chr4-135066701-135067475	0.170999167519388	1.72012255673923	0.022	0.006	1
23085	chr17-57219203-57219483	0.171068167021835	1.56848740112639	0.013	0.004	1
23086	chr6-125354465-125355089	0.171219773648572	0.385603474881169	0.016	0.01	1
23087	chr2-173159311-173160250	0.171229111616548	0.497010602495516	0.022	0.013	1
23088	chr5-108246215-108246719	0.171251756172268	0.285140864033941	0.01	0.007	1
23089	chr11-70653303-70655242	0.171268783612401	0.99697719473442	0.124	0.053	1
23090	chr10-40024626-40025523	0.171293809761004	0.388418414559736	0.018	0.012	1
23091	chr1-34485466-34486141	0.171317994595377	1.87909507307512	0.016	0.004	1
23092	chr16-96145039-96145736	0.171333852377553	0.680165260281373	0.11	0.056	1
23093	chr6-88198032-88198810	0.171336668075612	0.699913857718093	0.065	0.034	1
23094	chr8-83622181-83622692	0.171368701717116	0.436170854844991	0.017	0.011	1
23095	chr8-120178913-120179415	0.171394706891074	1.54990676347956	0.032	0.009	1
23096	chr2-173413901-173414295	0.171455639706441	2.29130210914703	0.013	0.002	1
23097	chr6-50776720-50777509	0.171475833963538	0.564466582130983	0.011	0.007	1
23098	chr11-52332557-52333148	0.171538829173393	0.33982101591756	0.032	0.021	1
23099	chr1-86433887-86435001	0.17160062535528	0.599548265699233	0.095	0.052	1
23100	chr11-78327999-78328829	0.171625223440164	0.696388172597565	0.056	0.029	1
23101	chr11-62456510-62457865	0.17166203647177	0.84733576116523	0.072	0.034	1
23102	chr11-53858753-53859567	0.171749176558265	1.49655748493544	0.024	0.007	1
23103	chr18-61176410-61177631	0.171783159433252	0.643003010189574	0.075	0.04	1
23104	chr6-40689081-40689482	0.171812194636861	2.7891653999624	0.01	0.001	1
23105	chr17-31854766-31856826	0.171813031158976	0.619461406757789	0.158	0.084	1
23106	chr17-13009916-13010240	0.17185592360282	1.85172031068062	0.017	0.004	1
23107	chr12-111668390-111669254	0.172106319630626	0.495451879608315	0.027	0.017	1
23108	chr4-25281035-25282140	0.172122209017391	1.11665158314416	0.067	0.026	1
23109	chr11-20830226-20831537	0.172233766489416	0.67654030220929	0.056	0.03	1
23110	chr15-5410718-5411204	0.172264610044751	0.639553246744437	0.011	0.006	1
23111	chr10-128743687-128744221	0.172361151897577	0.583041232031605	0.018	0.011	1
23112	chr1-58972854-58974378	0.172417350250762	0.789534490862751	0.081	0.039	1
23113	chr3-145964330-145964874	0.172443708648077	0.46544646972124	0.011	0.007	1
23114	chr11-116029865-116031167	0.172455864505613	1.03766423978316	0.133	0.053	1
23115	chr9-86360429-86360826	0.172622788442229	0.349226323037362	0.015	0.01	1
23116	chr7-34229604-34230496	0.172803287560529	0.629823527754565	0.053	0.029	1
23117	chr13-98355221-98355900	0.172803583867335	1.95753690919016	0.013	0.003	1
23118	chr11-86683037-86684201	0.172864746621156	1.27586997002843	0.098	0.034	1
23119	chr10-42231179-42231456	0.172888817157374	1.61254723688601	0.012	0.004	1
23120	chr8-70681985-70682813	0.172890297163839	1.45818854613078	0.044	0.013	1
23121	chr14-25396894-25398037	0.172912725076368	1.79092527580644	0.013	0.004	1
23122	chr7-141117643-141117922	0.172936375137823	1.87253154114482	0.018	0.004	1
23123	chr9-99098354-99099304	0.173064152665092	1.7203373693062	0.017	0.005	1
23124	chr4-133706893-133707270	0.173074747095914	2.16827766786964	0.011	0.002	1
23125	chr1-172206069-172207456	0.173094477259116	0.619957729137175	0.038	0.021	1
23126	chr6-71950604-71950943	0.17311070594715	2.11885910575887	0.012	0.002	1
23127	chr2-148680540-148681752	0.173143575738599	0.545096322311733	0.095	0.054	1
23128	chr2-130113289-130113775	0.173177594327677	1.6844370380909	0.01	0.003	1
23129	chr11-69800523-69801178	0.173180016095034	0.175795799468127	0.016	0.012	1
23130	chr17-84203072-84203614	0.173206950972253	1.71252759002023	0.014	0.004	1
23131	chr17-84085611-84086156	0.173236511429451	1.3958314731204	0.03	0.01	1
23132	chr2-119741575-119742959	0.17323692970533	0.438196201812355	0.029	0.018	1
23133	chr5-103779867-103780175	0.173246273394092	1.46118943320694	0.027	0.009	1
23134	chr10-13964481-13967766	0.17325542155889	0.603228588084289	0.156	0.085	1
23135	chr13-55512462-55513708	0.173308704598905	0.792720596380689	0.096	0.046	1
23136	chr4-151985957-151986263	0.173336507530465	1.58386584376948	0.028	0.008	1
23137	chr1-132345925-132346856	0.173356534013762	0.407819781702716	0.01	0.007	1
23138	chr9-74952095-74953611	0.173397706948425	0.543535177617843	0.078	0.045	1
23139	chr17-14203036-14203973	0.173436551848258	1.23588266938399	0.05	0.018	1
23140	chr15-96284843-96286041	0.173458920619038	0.533986464193275	0.075	0.044	1
23141	chr11-75769110-75769597	0.173518324054442	0.623176593451097	0.029	0.016	1
23142	chr9-107738780-107739216	0.173536632862716	1.75316540538493	0.02	0.005	1
23143	chr7-56018940-56019840	0.17354210220189	0.451273770390133	0.02	0.012	1
23144	chr3-102723550-102724655	0.17357828370864	1.25852938221932	0.013	0.005	1
23145	chr7-45801230-45801707	0.173603524961709	1.56035061191661	0.027	0.008	1
23146	chr13-55634478-55635545	0.173630823901324	1.13527608063579	0.038	0.015	1
23147	chr5-136710748-136711066	0.173656434493076	1.75112113062349	0.018	0.005	1
23148	chr12-103388414-103389270	0.173703621156458	0.669633145969727	0.049	0.026	1
23149	chr5-120612223-120613545	0.173743256662926	0.598585668155912	0.192	0.103	1
23150	chr12-80945070-80946413	0.173745664693304	0.651741454593593	0.154	0.08	1
23151	chr14-20639961-20641433	0.17376857680879	0.728748605031695	0.059	0.031	1
23152	chr17-47842079-47842708	0.17379573238653	1.79513652278682	0.021	0.005	1
23153	chr13-48869696-48871453	0.173867147809749	0.521546033757746	0.049	0.03	1
23154	chr1-58422620-58424286	0.173886954482944	1.16434518189098	0.086	0.032	1
23155	chr8-13200193-13200826	0.173903423128354	0.512782100019491	0.024	0.015	1
23156	chr6-50536298-50536932	0.17393741063689	1.67084657234105	0.023	0.006	1
23157	chr2-154407460-154408334	0.173954085492831	1.19722754455516	0.05	0.018	1
23158	chr9-107901132-107901698	0.173954835147783	0.415041685457498	0.022	0.014	1
23159	chr13-17943366-17944612	0.174025160765743	0.855967530287222	0.079	0.036	1
23160	chr7-127253674-127254720	0.174045792868332	0.632888874445899	0.14	0.074	1
23161	chr14-79549236-79549627	0.174075775114162	1.5769618160547	0.013	0.004	1
23162	chr3-10012155-10013392	0.174123703515589	0.655182408447458	0.027	0.015	1
23163	chr8-72443379-72444145	0.174142423038327	0.685721733728896	0.061	0.031	1
23164	chr2-22677041-22677481	0.174162504740168	1.63200127669632	0.023	0.006	1
23165	chr2-37702307-37703992	0.174250035088809	0.661899007059801	0.115	0.06	1
23166	chr5-24424990-24425709	0.174305168944201	0.631825241120183	0.042	0.023	1
23167	chr15-78869839-78870056	0.174334718269346	1.99769463732343	0.011	0.002	1
23168	chr18-46524946-46526461	0.174335542225021	0.613000885926684	0.205	0.109	1
23169	chr11-58322725-58323919	0.174359159082679	0.516473018560112	0.092	0.053	1
23170	chr8-124662749-124663775	0.174369785498537	0.795519092026535	0.053	0.026	1
23171	chr11-53519307-53520232	0.174377101094294	1.28165105771664	0.036	0.013	1
23172	chr9-110531822-110533256	0.174401051593332	0.607834386096289	0.108	0.057	1
23173	chr5-136102009-136102609	0.174586380209366	0.707928799466094	0.023	0.012	1
23174	chr1-74235996-74237206	0.174634098212932	1.08975713145471	0.11	0.043	1
23175	chr7-142283797-142285458	0.174636051343019	0.406311177771591	0.03	0.019	1
23176	chr5-151367914-151369218	0.17463966492143	0.609549156025646	0.146	0.078	1
23177	chr2-154389959-154390729	0.174667259688214	1.45587258348173	0.056	0.017	1
23178	chr17-53478258-53480063	0.174703243365901	0.615618295780404	0.173	0.092	1
23179	chr10-42275684-42277167	0.174821716404662	0.597189195519783	0.085	0.047	1
23180	chr7-98702562-98703740	0.174879748942181	0.58151813625534	0.103	0.056	1
23181	chr11-101170282-101170618	0.174908177505677	0.539992701173531	0.02	0.012	1
23182	chr15-98631311-98631846	0.174925732681293	0.555158171154699	0.022	0.013	1
23183	chr2-11705087-11706280	0.174994994863419	0.730136496846773	0.02	0.011	1
23184	chr3-34219910-34220226	0.174996153783077	1.93646592916066	0.01	0.002	1
23185	chr13-97938922-97939205	0.17501221450166	1.66519514164761	0.01	0.003	1
23186	chr13-53211816-53212428	0.175039396690819	0.263647982342234	0.023	0.016	1
23187	chr2-32606698-32607611	0.175077315955828	0.108495956395573	0.018	0.014	1
23188	chr7-16931859-16932325	0.175092470957291	1.91603271205725	0.01	0.002	1
23189	chrX-75744368-75744755	0.17516897122361	1.42515894048259	0.013	0.004	1
23190	chrX-104199618-104201123	0.175210015825684	1.40466377870698	0.033	0.011	1
23191	chr12-111573987-111575993	0.175211876407438	0.630526153277399	0.088	0.047	1
23192	chr19-53578676-53579245	0.175247266499704	1.62300186333061	0.012	0.003	1
23193	chr3-102081710-102082227	0.175279732554359	0.333182272789335	0.01	0.006	1
23194	chr1-10008749-10009318	0.175363363783052	1.18578165469163	0.019	0.007	1
23195	chr3-153835606-153835991	0.175377547436269	1.82911005922618	0.011	0.003	1
23196	chr9-71770431-71771809	0.175416123279718	0.618010683779742	0.044	0.024	1
23197	chr10-66850255-66850552	0.175432010636933	2.3142380451529	0.013	0.002	1
23198	chr16-31943912-31944273	0.175436418463928	0.413580200763286	0.013	0.008	1
23199	chr19-4206841-4207289	0.175446868270818	1.82793074906847	0.019	0.005	1
23200	chr4-150964596-150965418	0.175547258883834	1.40660227272786	0.022	0.007	1
23201	chr1-4653708-4654405	0.175556171836309	1.22194889399718	0.01	0.004	1
23202	chr9-123496592-123497026	0.175562058125944	1.19605127801043	0.021	0.008	1
23203	chr8-14887962-14889355	0.175565971967249	0.518996885871581	0.091	0.053	1
23204	chr8-122830317-122830684	0.175600615935213	2.52640667392283	0.011	0.002	1
23205	chr7-19344429-19345616	0.175646324296502	0.712240347476976	0.105	0.052	1
23206	chr1-135171925-135172417	0.175657303124984	1.4605585518706	0.019	0.006	1
23207	chr19-3986088-3986657	0.175671194006792	1.40728936948558	0.027	0.009	1
23208	chr4-106778133-106778826	0.175686005185339	0.516490951920167	0.023	0.014	1
23209	chr2-132686668-132687276	0.175691376839608	1.41322716024378	0.039	0.012	1
23210	chr11-32604889-32605635	0.175707103898013	0.38132597753615	0.018	0.012	1
23211	chr18-61189632-61190107	0.175836418267941	2.5626773910217	0.01	0.001	1
23212	chr11-65787434-65788534	0.175839749654797	0.999501125232573	0.079	0.034	1
23213	chr7-18925008-18925582	0.175872121004772	0.156370064941888	0.013	0.01	1
23214	chr1-134298708-134299497	0.175888883260806	0.553279140112847	0.014	0.009	1
23215	chr17-26089813-26090625	0.175910784679723	0.719362744319768	0.031	0.016	1
23216	chr14-70646907-70647359	0.175943257572516	1.49858059638636	0.01	0.003	1
23217	chr4-155320412-155320897	0.176010003879307	2.33306341962464	0.013	0.002	1
23218	chr1-134092539-134093506	0.176065263736913	0.506022123030393	0.082	0.048	1
23219	chr12-104896474-104897626	0.176077087782335	0.663211879822423	0.029	0.015	1
23220	chr5-92434483-92435593	0.176079769627244	0.972122348071316	0.079	0.034	1
23221	chr17-42908826-42909758	0.176102616522147	1.19626190685779	0.068	0.025	1
23222	chr1-153140865-153141249	0.176107399690714	2.29210747287864	0.016	0.003	1
23223	chr12-4906930-4907920	0.176145620834819	0.884463281416336	0.094	0.043	1
23224	chr5-148680392-148681618	0.17623188602022	0.187613217597129	0.013	0.01	1
23225	chr9-95857223-95858546	0.176235787266424	1.11894113590563	0.067	0.026	1
23226	chr10-39171009-39172045	0.17629943625076	1.42994616634901	0.055	0.017	1
23227	chr8-94178763-94179342	0.176320244768103	1.34582399552292	0.071	0.023	1
23228	chr15-99583750-99584319	0.176340394997661	0.532659630486289	0.015	0.009	1
23229	chr18-12740607-12741889	0.176349525833691	1.08621407570566	0.065	0.026	1
23230	chr3-105114141-105114584	0.176363343078336	1.69883791534547	0.01	0.003	1
23231	chr6-17280744-17281937	0.176404446795227	1.16932426397181	0.049	0.019	1
23232	chr17-45733820-45734124	0.176469738607338	1.46443780820235	0.014	0.005	1
23233	chr17-87609483-87610000	0.176508964421152	1.26572905168623	0.029	0.01	1
23234	chr10-81069588-81070392	0.17652919594137	0.672751513941556	0.098	0.05	1
23235	chr8-124896328-124898381	0.17654251144905	1.1732802392413	0.119	0.044	1
23236	chr13-47272741-47273168	0.176568779335399	1.90916179279823	0.015	0.003	1
23237	chr8-87656415-87657140	0.176596718754732	0.451551545047339	0.014	0.009	1
23238	chrX-38189406-38190765	0.176736877011429	0.64947888648102	0.029	0.016	1
23239	chrX-20847885-20848884	0.176779889861422	0.631713410170617	0.031	0.017	1
23240	chr9-41475383-41475660	0.176805924382356	1.70139205044242	0.02	0.005	1
23241	chr7-110116563-110117079	0.17680879809196	0.685752048589432	0.011	0.006	1
23242	chr11-115173932-115174332	0.176809147091304	1.24989655486046	0.024	0.009	1
23243	chr10-80264539-80265230	0.176814907905673	0.929389522345642	0.125	0.054	1
23244	chr11-96837291-96837670	0.176854873519714	2.00405644908484	0.01	0.002	1
23245	chr16-96191435-96192547	0.176994648295293	0.492939593035122	0.058	0.035	1
23246	chr6-83268058-83268618	0.177146519067736	0.729266030235519	0.043	0.022	1
23247	chr11-77077875-77078689	0.177256160969146	0.592444777624174	0.03	0.017	1
23248	chr18-38190434-38191253	0.177272542743932	0.364023379509425	0.017	0.012	1
23249	chr7-63911775-63912322	0.177284067426027	0.306993139363431	0.011	0.008	1
23250	chr2-156547074-156547969	0.177288765114571	1.40726730786615	0.018	0.006	1
23251	chr3-103101907-103103045	0.177354318780779	0.49495519934134	0.063	0.038	1
23252	chr15-81859579-81860205	0.177355022547446	0.219500985964201	0.018	0.014	1
23253	chr17-12724169-12725689	0.177414276215702	1.47444597899257	0.026	0.008	1
23254	chr7-112225393-112226145	0.177416267979126	0.61401738900927	0.054	0.03	1
23255	chr17-24351563-24352885	0.177426669792441	1.23216149321823	0.087	0.031	1
23256	chr11-100167873-100168471	0.177482570252225	1.50262495104753	0.039	0.011	1
23257	chr11-3371016-3371660	0.17752945546504	0.262373405688276	0.022	0.016	1
23258	chr4-150808231-150809732	0.177538328733861	0.640423134638803	0.019	0.011	1
23259	chr8-45011787-45012050	0.177544175844029	2.78983036258913	0.014	0.002	1
23260	chr9-42097777-42098147	0.177600013787905	1.58901476169324	0.013	0.004	1
23261	chr8-94949951-94950361	0.177626295886245	1.47699141172951	0.012	0.004	1
23262	chr7-80269047-80270177	0.17765402836043	1.3203509696168	0.04	0.014	1
23263	chr18-51155196-51155713	0.177689059114931	2.23047424939711	0.016	0.003	1
23264	chr9-20857069-20857411	0.177715593573799	1.7796948072404	0.011	0.003	1
23265	chr11-63921560-63922606	0.177750974074448	0.785165897384319	0.072	0.035	1
23266	chr10-10343908-10344374	0.177762215607028	2.58381411832472	0.017	0.002	1
23267	chr7-30193695-30194316	0.177766883219782	1.35920323564038	0.033	0.011	1
23268	chr8-35494665-35495767	0.17781566194845	0.787883648671021	0.052	0.025	1
23269	chr15-75968758-75969832	0.177905060708192	0.813312527027195	0.045	0.021	1
23270	chr2-30864638-30865429	0.177933529953213	1.7158326907304	0.013	0.004	1
23271	chr19-5940161-5940673	0.177946344179376	0.461329298664312	0.01	0.006	1
23272	chr8-117498104-117498900	0.177951917850973	0.871534354310255	0.023	0.01	1
23273	chr5-142963462-142963694	0.177954683594213	0.343162561716092	0.01	0.006	1
23274	chr19-3333975-3334435	0.177967816404975	1.68725410667	0.026	0.007	1
23275	chr7-84778829-84779869	0.177977744886604	0.278677579918425	0.026	0.018	1
23276	chr18-11656931-11658050	0.1780403442616	0.911687304916412	0.073	0.032	1
23277	chr2-119896752-119897697	0.178055443702072	1.11039823696884	0.089	0.035	1
23278	chr7-83631149-83632488	0.178057952060699	1.10894722840075	0.058	0.023	1
