## Supplementary material for "Neonatal diethylstilbestrol exposure disrupts uterine epithelial apical-basal polarity and partial EMT state": Dataset S12 (part 3 of 3)

	ATAC_peak_coordinates	p_val	avg_log2FC	pct_DES	pct_Con	p_val_adj
23279	chr17-35201880-35202226	0.17807424773634	2.17007685912394	0.01	0.002	1
23280	chr11-51897310-51897689	0.178099424525507	0.326995750535124	0.011	0.008	1
23281	chr9-46229669-46230399	0.178138176046403	0.686081500093881	0.025	0.013	1
23282	chr11-103116977-103117223	0.178184741676084	0.538995667270559	0.01	0.006	1
23283	chr3-52257696-52258141	0.178310505468876	1.79005732236304	0.01	0.003	1
23284	chr3-107866922-107867408	0.178327949600173	1.70880127406709	0.019	0.005	1
23285	chr11-98942929-98943164	0.178368473569504	1.62827751033851	0.012	0.003	1
23286	chr12-59013192-59013676	0.178447879853804	0.68421577810575	0.039	0.021	1
23287	chr4-148038336-148039395	0.178579489801956	0.6424471292686	0.136	0.071	1
23288	chr3-84813929-84815743	0.178598245360529	0.966267383358842	0.147	0.062	1
23289	chr5-52782668-52783512	0.178668326154981	0.609369361851255	0.019	0.011	1
23290	chr10-43901026-43902107	0.178707253186204	1.19281083411223	0.042	0.016	1
23291	chr17-45685099-45687018	0.178736387147513	1.00370054925156	0.092	0.039	1
23292	chr4-43039813-43040601	0.178790882457641	0.556006831223337	0.102	0.057	1
23293	chr19-28677671-28678401	0.178791314840905	1.7137624695537	0.024	0.006	1
23294	chr17-65959075-65959341	0.178794940014177	1.64846023648025	0.018	0.005	1
23295	chr15-6909678-6910036	0.178881291887026	0.257954714362858	0.011	0.008	1
23296	chr5-136243905-136245540	0.17895748029603	0.662752351590283	0.049	0.027	1
23297	chr6-18303004-18303828	0.178963547795373	0.451378604708705	0.019	0.011	1
23298	chr8-126920677-126921229	0.179036007842992	0.708886029090129	0.019	0.01	1
23299	chr2-74749297-74750121	0.179040811191977	0.45997716767534	0.01	0.006	1
23300	chr5-148707995-148708393	0.179051029595475	2.58060226603676	0.013	0.002	1
23301	chr2-35131921-35132592	0.179051559248143	0.661924164213292	0.035	0.018	1
23302	chr6-66962359-66962854	0.1790956243976	1.92537353757099	0.017	0.004	1
23303	chr4-131836422-131837354	0.179155937499151	1.54829562235436	0.024	0.007	1
23304	chr19-25391974-25392549	0.179229674928786	0.500443169933258	0.032	0.019	1
23305	chr15-76243109-76243519	0.179295629469287	1.58304001036414	0.02	0.006	1
23306	chr13-43292733-43293206	0.179334420928786	1.41744889005636	0.027	0.009	1
23307	chr11-16591359-16591893	0.179345474000457	1.36933130661073	0.061	0.02	1
23308	chr17-34077551-34077898	0.179413668187749	1.45941747482281	0.016	0.005	1
23309	chr2-26525282-26526858	0.179423928229388	1.03516462398768	0.034	0.015	1
23310	chr18-82567615-82567963	0.179475589519363	2.03997810979172	0.014	0.003	1
23311	chr5-32862817-32864186	0.179541275471243	1.15339152575808	0.065	0.025	1
23312	chr18-60952139-60952588	0.179550983047448	1.67553012564809	0.021	0.005	1
23313	chr14-60682186-60683001	0.17955110072376	-0.186402617349056	0.012	0.011	1
23314	chr6-38433211-38435002	0.179562023438922	0.647071221891985	0.1	0.053	1
23315	chr9-21592193-21593671	0.179633187780169	1.10820373710446	0.096	0.037	1
23316	chr10-52233260-52234339	0.179654098086739	0.889311275440084	0.041	0.019	1
23317	chr5-142936319-142936640	0.179686647936382	1.74341990893197	0.019	0.005	1
23318	chr18-62901216-62901629	0.179694508561382	1.87498319214468	0.021	0.005	1
23319	chr18-42898499-42899664	0.179731499962032	0.901528638831378	0.017	0.008	1
23320	chr19-46326982-46327209	0.179832090286803	0.835057451993234	0.01	0.005	1
23321	chr4-151141205-151141840	0.179834402198029	0.234971248412204	0.011	0.008	1
23322	chr10-94574792-94575337	0.179861085520169	1.60398967341852	0.016	0.005	1
23323	chr3-107290798-107291354	0.179925482962852	0.3866098060558	0.017	0.011	1
23324	chr3-108069017-108069806	0.179971647114856	0.606597865694795	0.012	0.007	1
23325	chr13-55536040-55536920	0.179980517583295	0.811050078805736	0.086	0.04	1
23326	chr7-13009088-13010156	0.180000230654168	0.454190501396702	0.043	0.026	1
23327	chr19-44363276-44363823	0.180064776037588	1.322657194077	0.019	0.007	1
23328	chr13-4245035-4245587	0.180125119668216	0.184333064470133	0.01	0.007	1
23329	chr16-21364901-21365294	0.180178007305088	0.944301364695051	0.026	0.012	1
23330	chr2-180103955-180105169	0.18018281116313	0.335972413991471	0.033	0.023	1
23331	chr4-130050069-130050756	0.18024733378895	0.302524622403508	0.011	0.008	1
23332	chr10-88200702-88201635	0.180269660413212	0.59492314531454	0.033	0.019	1
23333	chr2-91194388-91195355	0.180274018040701	0.451477731524062	0.016	0.01	1
23334	chrX-52152932-52153915	0.18027679508568	2.05196137212018	0.015	0.003	1
23335	chr12-4171151-4171457	0.180279425607955	0.436778672842468	0.011	0.007	1
23336	chr14-20733729-20734791	0.180279585177068	0.699036377652303	0.088	0.045	1
23337	chr4-152282942-152283543	0.180314791801583	0.529511590481348	0.026	0.016	1
23338	chr8-23553736-23554518	0.180351170013272	1.14999125734318	0.032	0.012	1
23339	chr6-125231051-125232088	0.180399573518948	0.858101084975287	0.022	0.01	1
23340	chr2-51056066-51056695	0.18040242992768	0.934063436994574	0.01	0.005	1
23341	chr5-24751392-24752277	0.180449774215243	1.70588570878568	0.026	0.007	1
23342	chr11-101464845-101466319	0.180456922431998	0.598318790376187	0.057	0.032	1
23343	chr9-66068883-66069389	0.180479912045143	1.38590328000991	0.01	0.003	1
23344	chr14-76010283-76011108	0.180560381706642	1.42557492322916	0.046	0.015	1
23345	chr11-79992419-79993849	0.180572692371417	0.531656247424869	0.1	0.057	1
23346	chr7-83813609-83814370	0.180577879897099	0.58478186457844	0.015	0.009	1
23347	chr17-86038192-86038736	0.180591650508979	2.35914916674951	0.01	0.002	1
23348	chr16-65814740-65815858	0.180678910536933	0.364960258661129	0.025	0.016	1
23349	chr2-121288915-121289882	0.180689051391959	0.572969388166862	0.047	0.027	1
23350	chr16-90891321-90892378	0.180731830353155	1.35391993442496	0.023	0.008	1
23351	chr11-8692533-8693560	0.18080608414097	0.155851432101858	0.013	0.01	1
23352	chr8-83566428-83567313	0.180839367887622	0.509509130020102	0.037	0.022	1
23353	chr11-120783496-120784842	0.18084355557332	1.05447336682454	0.078	0.032	1
23354	chr7-122020439-122021355	0.180850691081095	0.342926319184268	0.031	0.021	1
23355	chr1-74880813-74881059	0.18092498937564	2.00066443406201	0.01	0.002	1
23356	chrX-85775980-85777431	0.18095878858804	0.850825877817436	0.06	0.028	1
23357	chr9-41212057-41212980	0.181041950473589	1.63436845204477	0.03	0.009	1
23358	chr13-63278726-63279194	0.181052842201185	0.749421633950606	0.012	0.006	1
23359	chr17-28373863-28374109	0.181062421869793	1.85733229751971	0.01	0.003	1
23360	chr13-98925493-98926820	0.18106600139957	1.16806918188417	0.083	0.03	1
23361	chr19-4456263-4456730	0.181124466100667	3.12747354512717	0.01	0.001	1
23362	chr1-93401256-93401900	0.181165620652759	1.78135102430196	0.013	0.003	1
23363	chrX-103483103-103483350	0.181186706984089	1.32839237824839	0.01	0.003	1
23364	chr13-112131260-112131651	0.181250585420766	2.57244558635919	0.01	0.001	1
23365	chr7-100371527-100372873	0.181311382037679	0.618181890599349	0.142	0.076	1
23366	chr17-48001691-48002377	0.181387023318666	0.700422132322968	0.044	0.022	1
23367	chr10-126961784-126963342	0.181463919842991	0.257521024075757	0.026	0.02	1
23368	chr16-50200184-50200489	0.181468954394387	1.30671228995505	0.01	0.003	1
23369	chr1-171269918-171271136	0.18147035748655	0.535136403464795	0.066	0.038	1
23370	chr13-42301073-42301718	0.181491535818521	1.43983028320404	0.026	0.008	1
23371	chr4-135219594-135219928	0.181528956133439	1.76964599855459	0.01	0.003	1
23372	chr16-91969400-91970263	0.181565459963154	2.07020056719445	0.027	0.005	1
23373	chr12-108393268-108394083	0.181619099646428	0.500637349513654	0.016	0.01	1
23374	chr17-35763867-35764219	0.181707519144262	1.93907316246967	0.025	0.005	1
23375	chr6-86194778-86195929	0.1817086450607	0.456840445308365	0.042	0.026	1
23376	chr3-69318368-69318807	0.181732671175188	1.78188545154568	0.026	0.006	1
23377	chr10-99460839-99461906	0.181759987776195	1.68894974867366	0.013	0.004	1
23378	chr13-37507061-37507628	0.181760603916693	1.2750004621617	0.042	0.015	1
23379	chr5-90588783-90589216	0.181771764467964	1.61693226546607	0.01	0.003	1
23380	chr17-87202343-87202868	0.181772455295786	0.511300458138426	0.016	0.009	1
23381	chr15-100468381-100469321	0.181833882884499	0.416369210381542	0.045	0.028	1
23382	chr4-148590989-148592184	0.181838315411179	0.591681963029734	0.089	0.048	1
23383	chr6-145855588-145856383	0.181945021915258	0.639555142162675	0.047	0.026	1
23384	chr5-129594114-129594535	0.181956940036301	1.32679620327473	0.012	0.004	1
23385	chr5-140417992-140419929	0.181964443149478	1.04960423495832	0.082	0.033	1
23386	chr11-3863232-3864267	0.182010893013474	0.220469864552039	0.027	0.02	1
23387	chr5-107402918-107404055	0.182078941155182	1.03939312167679	0.046	0.019	1
23388	chr11-116532287-116534054	0.182092334621498	1.09700015086715	0.055	0.023	1
23389	chr9-74909120-74909523	0.182177256069049	1.06370058745658	0.031	0.012	1
23390	chr13-110967813-110968433	0.182195780344711	1.04789702480058	0.014	0.006	1
23391	chr1-152524874-152525684	0.182226882151358	1.66702176106052	0.013	0.003	1
23392	chr15-5115937-5116969	0.182230352306193	0.551389546712005	0.109	0.061	1
23393	chr4-96553110-96553832	0.182274010409031	1.29887168541751	0.026	0.009	1
23394	chr17-12195056-12196031	0.182310338512918	0.652344272766392	0.034	0.018	1
23395	chr7-126975391-126976823	0.182343423948159	1.02172400979989	0.085	0.035	1
23396	chr5-118477760-118478640	0.182401112158428	1.27613666529811	0.025	0.009	1
23397	chr7-141474879-141475787	0.182409444274423	0.531836325589403	0.045	0.026	1
23398	chr17-5574701-5575060	0.182493233645879	0.59742321274868	0.015	0.008	1
23399	chr8-117157388-117158682	0.182512053282456	1.10780082767809	0.094	0.037	1
23400	chr17-24072794-24073743	0.182543259472635	0.572172794879337	0.068	0.038	1
23401	chr9-63716133-63716509	0.182621530242637	1.62239805647353	0.017	0.005	1
23402	chr19-9033400-9033638	0.182627531554799	2.02461598398042	0.015	0.003	1
23403	chr13-69655389-69655777	0.182698205999613	1.88381155459493	0.01	0.002	1
23404	chr4-136907026-136907351	0.182709962682664	1.54262481252753	0.011	0.003	1
23405	chr12-69474097-69475631	0.182717492621298	1.30642894543149	0.055	0.018	1
23406	chr2-104122294-104123457	0.182815197283401	0.396518405356078	0.035	0.023	1
23407	chr7-65212976-65213802	0.182822830382583	0.979433645763076	0.029	0.012	1
23408	chr5-35379791-35380097	0.18283190834024	2.30735891972076	0.01	0.002	1
23409	chr11-119078686-119079390	0.182886950171871	0.180008861378925	0.01	0.007	1
23410	chr7-140035982-140037257	0.182904695722894	0.850722856200626	0.101	0.047	1
23411	chr8-72570537-72572348	0.182917205248752	0.685253333905746	0.136	0.069	1
23412	chr6-121064321-121064604	0.182919792330244	0.14924525708002	0.023	0.018	1
23413	chr11-102184458-102185489	0.183002755064298	1.10905940482844	0.079	0.031	1
23414	chr13-22050391-22051476	0.183008513652165	0.660927016747147	0.047	0.026	1
23415	chr11-49249901-49251016	0.183113064867642	0.854312225021796	0.044	0.021	1
23416	chr4-140960799-140961688	0.183124712132971	0.588618408131997	0.08	0.045	1
23417	chr8-70131039-70131873	0.183147865301985	1.2749617611581	0.039	0.014	1
23418	chr11-87448650-87449403	0.183177129284502	1.37238942468305	0.044	0.015	1
23419	chr5-117304843-117305377	0.18319560073799	1.39831935200485	0.012	0.004	1
23420	chr19-5817731-5818373	0.183236681634505	1.41043805475354	0.06	0.018	1
23421	chr16-87454463-87455662	0.1833656383386	0.665477635872571	0.044	0.023	1
23422	chr13-45030735-45031462	0.183470746676985	1.49626712914471	0.026	0.008	1
23423	chr8-60631427-60631930	0.183511321425586	1.76502209154252	0.025	0.006	1
23424	chr14-76623304-76623880	0.183613916135402	1.44567889052818	0.014	0.005	1
23425	chr11-99106202-99107213	0.183621481390341	1.81351180482515	0.024	0.006	1
23426	chr2-134643452-134644433	0.183666992622698	0.525932138976441	0.06	0.035	1
23427	chr14-20737303-20737605	0.183731494471798	1.70114007677949	0.031	0.008	1
23428	chr8-69206461-69206709	0.183834322156737	1.75609829466289	0.014	0.004	1
23429	chr7-46957812-46958775	0.183881095782586	1.51934956966724	0.048	0.014	1
23430	chr5-21372389-21372982	0.183895834497797	0.928607216459408	0.017	0.008	1
23431	chr8-15026647-15028547	0.183929710215915	0.519434008159275	0.032	0.019	1
23432	chr11-68967439-68968236	0.183950649965453	1.09760577563652	0.062	0.024	1
23433	chr19-29663611-29664048	0.183968829164182	1.52597332367946	0.012	0.004	1
23434	chr16-82758465-82758823	0.184008542172225	1.82227114829973	0.013	0.003	1
23435	chr14-75015807-75016773	0.184147236388316	0.358879773916153	0.014	0.009	1
23436	chr19-58627311-58628433	0.184161714100121	1.27092260905891	0.011	0.004	1
23437	chr4-109437779-109438257	0.184260459999771	1.79709243591775	0.016	0.004	1
23438	chr4-108999946-109001284	0.184264874139807	0.711536347149895	0.099	0.05	1
23439	chr18-33920831-33921508	0.184267051536615	1.82624066094098	0.013	0.003	1
23440	chr4-139336866-139337360	0.184298999331315	1.50682744465609	0.02	0.006	1
23441	chr1-43338221-43338823	0.184376746403175	1.91395446565879	0.013	0.003	1
23442	chr7-19572956-19573675	0.184432833875403	1.0626864978569	0.039	0.016	1
23443	chr10-5161410-5161828	0.184442618259412	1.81144325757594	0.01	0.003	1
23444	chr2-135711731-135712204	0.184451965874312	0.568076453355264	0.011	0.006	1
23445	chr5-35574567-35575313	0.184488376278126	1.245548103876	0.053	0.019	1
23446	chr14-65327970-65328216	0.184515527050807	1.62653597150646	0.011	0.003	1
23447	chr7-4427103-4427625	0.184584170482339	1.21365724149028	0.03	0.011	1
23448	chr6-144074695-144075271	0.184638008535653	2.10593674497229	0.014	0.003	1
23449	chr3-95356673-95357410	0.184747535553789	0.336788114026731	0.023	0.016	1
23450	chr4-123637171-123637480	0.184822305514371	1.8031534256246	0.017	0.004	1
23451	chr3-95881720-95883185	0.184890857470558	0.402916206906607	0.053	0.035	1
23452	chr5-52720959-52721418	0.185032469783864	1.38286942433902	0.01	0.004	1
23453	chr13-3730125-3730842	0.185070124413612	1.09459496705	0.021	0.009	1
23454	chr14-32321628-32322600	0.185115526235223	0.430527244583572	0.029	0.019	1
23455	chr19-8770827-8771324	0.185120044631321	0.169398946365306	0.015	0.011	1
23456	chr15-43281934-43282945	0.185172960452989	1.14558476686984	0.05	0.02	1
23457	chr3-93555899-93556224	0.185189930864616	2.53353082156861	0.01	0.001	1
23458	chr11-53456468-53457411	0.185231064288082	0.121832083844929	0.019	0.015	1
23459	chr4-126181021-126181622	0.18523494717588	1.42245735060095	0.012	0.004	1
23460	chr2-112501084-112501555	0.185249879134235	0.682172618699814	0.01	0.005	1
23461	chr1-151078815-151079254	0.185272755003674	1.92986749374668	0.013	0.003	1
23462	chrX-77433041-77434067	0.185286945176306	0.626578781442258	0.036	0.02	1
23463	chr14-63164157-63165085	0.185287126267017	0.427172500966514	0.023	0.015	1
23464	chr11-66167690-66168690	0.185296177710426	0.347385172165343	0.022	0.015	1
23465	chr4-136841015-136841363	0.185328689445777	1.78600033022307	0.022	0.005	1
23466	chr5-123171356-123172376	0.185329620262083	0.600184933282766	0.029	0.016	1
23467	chr8-69881816-69882613	0.185403736064708	1.71011160691348	0.026	0.007	1
23468	chr13-40901715-40902255	0.185493163062027	1.77987542608209	0.018	0.005	1
23469	chr2-70508720-70509682	0.185503094691589	1.19131098703454	0.062	0.023	1
23470	chr15-9120076-9120351	0.185540568043166	1.83141760239195	0.01	0.002	1
23471	chr10-86730734-86731460	0.185557692375993	0.561018289960539	0.012	0.007	1
23472	chr14-25135212-25135636	0.18564492108135	-0.126743349551293	0.011	0.01	1
23473	chr4-145338528-145339015	0.185709349654726	1.07216538036452	0.02	0.008	1
23474	chr10-43020954-43022671	0.18580772572128	1.39905189187486	0.022	0.007	1
23475	chr8-35587458-35588523	0.185825843084584	0.518017416907701	0.038	0.023	1
23476	chr16-23106955-23108611	0.185826270271325	1.072024124638	0.118	0.046	1
23477	chr14-30625020-30626717	0.185850660513841	0.603840985275238	0.075	0.042	1
23478	chr6-108659109-108660799	0.185864475424663	0.584646340054426	0.186	0.104	1
23479	chr4-148833712-148833963	0.185982254577579	1.51904706270174	0.023	0.006	1
23480	chr7-25618859-25619718	0.186060919919743	1.11673333149313	0.055	0.022	1
23481	chr7-100465305-100466132	0.18606545741264	1.18524565906673	0.02	0.008	1
23482	chr13-67682992-67683818	0.186207922517705	0.556756798289929	0.036	0.021	1
23483	chr7-19118069-19118723	0.186208399838653	1.8449065024102	0.019	0.005	1
23484	chr5-36203415-36204173	0.186230886143474	1.34389929773038	0.018	0.006	1
23485	chr13-67399340-67399940	0.186251769858029	0.222938051305339	0.012	0.009	1
23486	chr6-128594691-128595003	0.186261132387951	1.99304235981121	0.018	0.004	1
23487	chr4-32054974-32055977	0.18626333575011	0.72937376131769	0.013	0.006	1
23488	chr2-38668924-38669530	0.186264804488529	0.317529263170892	0.013	0.009	1
23489	chr10-59149723-59150384	0.186345877936674	0.692878911239574	0.01	0.005	1
23490	chr13-3665237-3665724	0.186363165255301	1.68387797155151	0.021	0.005	1
23491	chr12-112125837-112126249	0.18647209895539	1.11053448532531	0.064	0.025	1
23492	chr4-132269544-132270567	0.186536831014067	1.17125082449787	0.065	0.024	1
23493	chr19-41837907-41838185	0.186599885474541	1.774927281982	0.012	0.003	1
23494	chr3-60346390-60346737	0.186620008193581	2.70630582173369	0.011	0.001	1
23495	chr12-108284878-108285499	0.186620771327145	1.82260069974123	0.018	0.004	1
23496	chrX-20657990-20658574	0.186714720618172	0.585442721456319	0.018	0.01	1
23497	chr10-80160877-80161275	0.186788477780475	1.29428003769305	0.04	0.014	1
23498	chr17-34660491-34661620	0.186798131155234	0.493547692690278	0.017	0.01	1
23499	chr9-108831942-108832980	0.186843945685131	0.553177075071428	0.062	0.035	1
23500	chr2-162942993-162943629	0.186887058589281	0.357729300446382	0.012	0.008	1
23501	chr11-75936939-75937887	0.186925734492984	1.59766247636603	0.056	0.016	1
23502	chr12-103348311-103348807	0.18692693488963	2.34522269430753	0.011	0.002	1
23503	chr5-148324926-148325724	0.186976806855017	1.54389815198797	0.01	0.003	1
23504	chr18-65489693-65490896	0.187022761109195	1.42314106765332	0.026	0.008	1
23505	chr5-34549259-34550225	0.187052677645982	0.224621030975234	0.019	0.015	1
23506	chr12-104964955-104965677	0.187197599728299	0.352481688007686	0.011	0.007	1
23507	chr11-78421583-78422528	0.187376035531861	2.24463845785752	0.019	0.003	1
23508	chr4-148914776-148915180	0.187482844050261	0.434275646978069	0.012	0.007	1
23509	chr4-155481286-155482089	0.187484879233602	1.55408380825239	0.03	0.009	1
23510	chr14-76247034-76247417	0.187513590171296	1.83132432192106	0.014	0.003	1
23511	chr2-12418503-12419601	0.187520587140258	1.44569093363847	0.029	0.009	1
23512	chr4-130711395-130711653	0.187532892150668	1.82037178302131	0.01	0.003	1
23513	chr1-191817809-191818142	0.187574168254712	1.24773793836184	0.029	0.011	1
23514	chr12-78918974-78919625	0.187606058883953	1.32841817341763	0.016	0.005	1
23515	chr3-121814555-121815594	0.187734269098454	0.606116154621485	0.052	0.029	1
23516	chr4-151339303-151339913	0.187735803411034	1.103863631292	0.039	0.015	1
23517	chr4-131860552-131861076	0.18775645531682	1.73558643207267	0.016	0.004	1
23518	chr9-21723159-21724537	0.187809958485217	0.613903654589828	0.09	0.048	1
23519	chr4-109405919-109407369	0.187939916740388	1.0998939753735	0.069	0.027	1
23520	chr9-30166163-30167682	0.187969448622616	1.06209117311489	0.045	0.018	1
23521	chr5-105415120-105416248	0.188043447116771	1.12487164005263	0.109	0.041	1
23522	chr7-45490736-45491209	0.188096941483059	1.36180029582871	0.01	0.004	1
23523	chr9-54067839-54069150	0.188104371916602	0.742659994765378	0.016	0.009	1
23524	chr2-91953788-91954233	0.188145780596085	2.469629646579	0.017	0.003	1
23525	chr1-78907740-78908402	0.18818949573563	1.26922112862629	0.01	0.004	1
23526	chr10-78169247-78170125	0.188211970482499	0.631200656599112	0.094	0.049	1
23527	chr15-25932866-25933375	0.188309539231589	1.87495639202459	0.015	0.004	1
23528	chr19-53325431-53325908	0.188321903956249	0.250087660073859	0.013	0.01	1
23529	chr17-29603128-29603618	0.188330980771074	1.78023266350726	0.01	0.003	1
23530	chr7-98071477-98071914	0.188399672748624	1.88196775264825	0.012	0.003	1
23531	chr2-155691730-155692563	0.188429641088517	1.25413015881299	0.062	0.021	1
23532	chr12-77177787-77178518	0.188448649558571	2.09975761255748	0.01	0.002	1
23533	chr2-167462869-167463230	0.188486429541777	2.02329189949208	0.01	0.002	1
23534	chr11-105180577-105182439	0.188499624587329	0.758749243245576	0.12	0.059	1
23535	chr13-53783475-53783792	0.188529822365803	2.17367952790422	0.012	0.002	1
23536	chr11-31807394-31808646	0.188540334511214	1.86802905915514	0.031	0.007	1
23537	chr2-160450934-160452287	0.188542941501663	0.489695071604396	0.011	0.007	1
23538	chr2-65668239-65668758	0.188601683294938	0.299975449208752	0.011	0.008	1
23539	chr6-134794255-134794492	0.188617452055782	1.53193273614092	0.013	0.004	1
23540	chr17-86769638-86770233	0.188617851154725	1.68933116196604	0.012	0.003	1
23541	chr17-56153691-56154051	0.188623287718274	1.82670323528358	0.016	0.004	1
23542	chr11-106134615-106135491	0.188794541559712	1.75092069944357	0.033	0.009	1
23543	chrX-10714628-10715101	0.18880312032113	0.430800087103078	0.022	0.014	1
23544	chr1-191184907-191185205	0.188806624359773	1.58272570341923	0.039	0.011	1
23545	chr2-18392034-18393039	0.188903165769749	1.05535058457875	0.071	0.029	1
23546	chr8-24554320-24554845	0.188910511366913	0.297778171707249	0.01	0.007	1
23547	chr12-28749960-28750631	0.188923529174597	1.37061435038147	0.036	0.012	1
23548	chr19-16598633-16599546	0.188928898451697	1.07496093391429	0.013	0.005	1
23549	chr12-73907247-73908749	0.189019317995615	0.593271222054991	0.136	0.074	1
23550	chr4-129105197-129105732	0.189027359290607	1.03165534062903	0.03	0.013	1
23551	chr1-51512994-51513621	0.189065887142378	1.31815019700686	0.032	0.011	1
23552	chr2-22621782-22622466	0.189068632388133	1.74304337213353	0.019	0.005	1
23553	chr10-111972430-111973182	0.189078450518142	1.09836325223143	0.038	0.016	1
23554	chr15-102399226-102400179	0.189122616312873	1.08256043492356	0.046	0.019	1
23555	chr17-78994544-78995693	0.189124874254632	1.67821145431047	0.019	0.005	1
23556	chr1-153549258-153549945	0.189131459832267	0.32438037967992	0.012	0.008	1
23557	chr17-46041924-46042402	0.189199347507581	2.28318398758535	0.012	0.002	1
23558	chr19-47795133-47795670	0.189203030662312	2.23324632679988	0.014	0.003	1
23559	chr4-134760741-134761164	0.189293985213516	1.5799931218487	0.01	0.003	1
23560	chr17-25832498-25833599	0.189402887098446	0.629576336747256	0.157	0.082	1
23561	chr5-115441306-115441774	0.189444666298845	1.82863792406059	0.01	0.002	1
23562	chr14-54434131-54434403	0.189488217732955	0.377740159285261	0.011	0.007	1
23563	chr7-44496016-44496991	0.189509423339499	0.573500961302572	0.118	0.065	1
23564	chr16-34572506-34574226	0.189564060615347	0.480861953100628	0.04	0.025	1
23565	chr7-74376464-74376960	0.189608741705306	1.43588986787376	0.014	0.005	1
23566	chr11-85849014-85849378	0.189617673994313	1.43558803588207	0.011	0.004	1
23567	chr15-73154326-73155086	0.189675282132785	0.318879503966687	0.016	0.011	1
23568	chr2-115608863-115609404	0.18968641523682	1.50342429998668	0.017	0.005	1
23569	chr3-92485794-92486557	0.189842869214314	1.51452801605869	0.019	0.006	1
23570	chrX-162643125-162643894	0.189950283426458	1.4636059344771	0.032	0.01	1
23571	chr16-87507337-87508028	0.189958941431162	1.75693624251042	0.011	0.003	1
23572	chr6-83108689-83109587	0.189981146992215	0.611952166806418	0.031	0.018	1
23573	chr16-56716541-56718090	0.189995163962495	0.641235943107942	0.14	0.073	1
23574	chr2-131044302-131044932	0.190033224862276	0.586270071849177	0.017	0.01	1
23575	chr17-27825952-27827353	0.190037178166812	0.814011319389887	0.024	0.011	1
23576	chr13-98651230-98652003	0.190038418669527	1.76486630587042	0.021	0.005	1
23577	chr17-85089893-85091181	0.190044555699747	0.688976648694276	0.079	0.041	1
23578	chr12-4873965-4874713	0.190219936717553	1.01020867766324	0.024	0.01	1
23579	chr4-116708037-116709112	0.190258165946591	0.555455912648755	0.052	0.03	1
23580	chr6-91212439-91213595	0.190279356251035	0.306996433229229	0.014	0.01	1
23581	chr12-119163742-119164529	0.190317982480342	1.80913565715939	0.012	0.003	1
23582	chr3-40426173-40426661	0.190541028525706	1.72319123358125	0.018	0.005	1
23583	chr2-126151734-126152669	0.190613656630727	0.736752136108437	0.071	0.035	1
23584	chr3-26708586-26709379	0.190629979028561	3.07684308003057	0.011	0.001	1
23585	chr19-5636604-5638072	0.190633806292311	0.646214500166625	0.093	0.05	1
23586	chr16-87796648-87797210	0.190658555912195	2.08429267367911	0.01	0.002	1
23587	chr16-92426016-92426245	0.190660159047683	1.35083646460323	0.018	0.006	1
23588	chr7-17058077-17058578	0.190683777640411	0.366686572935039	0.013	0.008	1
23589	chr7-110108875-110109610	0.190717572002804	1.15080021843475	0.052	0.02	1
23590	chr2-6100141-6100821	0.190755077200879	0.272173775365944	0.011	0.008	1
23591	chr8-126978719-126980365	0.190756611178864	0.410220494280096	0.03	0.02	1
23592	chr11-19823302-19823908	0.190761007223975	1.52901694339844	0.014	0.004	1
23593	chr3-86223526-86225064	0.19077848981931	1.00730267455002	0.11	0.046	1
23594	chr5-5663577-5664401	0.190801738115292	0.213500820210793	0.012	0.009	1
23595	chr7-126821880-126822322	0.190824667070356	2.60701141886024	0.012	0.002	1
23596	chr7-45079872-45080218	0.191011370732322	1.67311242865324	0.019	0.005	1
23597	chr1-156420329-156421307	0.191062446054357	1.45218427304474	0.06	0.019	1
23598	chr11-76997247-76997670	0.191079891395272	1.6953972822391	0.022	0.006	1
23599	chr3-90051617-90053112	0.191101660386314	0.686846308685841	0.163	0.082	1
23600	chr7-96915748-96916020	0.191197977150686	1.24655223179534	0.011	0.004	1
23601	chr2-106693174-106694607	0.191222792066109	1.30625707943362	0.046	0.015	1
23602	chr4-117120187-117121360	0.191241838267228	0.518697407430271	0.059	0.035	1
23603	chr8-91312873-91313864	0.191245818517857	0.433291374542562	0.078	0.049	1
23604	chr7-24539647-24540073	0.191252882687206	1.53491513136912	0.028	0.008	1
23605	chr7-48880557-48881844	0.191287974816949	0.557590823244901	0.108	0.061	1
23606	chr8-94666030-94667350	0.191298645467941	0.588113034118158	0.077	0.043	1
23607	chr15-99771558-99773014	0.191351100559242	0.646570485340437	0.094	0.05	1
23608	chrX-106219151-106220075	0.191377876141794	0.135012227601291	0.014	0.011	1
23609	chr17-35240952-35242433	0.191490303213986	0.779730691063968	0.121	0.058	1
23610	chr19-6992148-6992817	0.19154665076557	0.562165920627009	0.057	0.032	1
23611	chr1-131962570-131963529	0.191558446568187	1.57805618235916	0.036	0.01	1
23612	chr18-78014302-78014937	0.191558479538732	1.49626470450129	0.012	0.004	1
23613	chr8-35376199-35376939	0.191582321894511	1.70266844585211	0.041	0.011	1
23614	chr9-57589074-57590191	0.19160754836979	1.11433762338963	0.065	0.025	1
23615	chr5-117356454-117357866	0.191619518908196	1.20071261345254	0.049	0.018	1
23616	chr12-70110761-70112255	0.191630746195285	0.502454332339121	0.04	0.025	1
23617	chr9-13613188-13613795	0.191696639764943	0.494117873563974	0.012	0.007	1
23618	chr3-27983792-27984433	0.191829784511197	0.426766232123458	0.013	0.008	1
23619	chr7-99049678-99050262	0.191846759039963	1.39310006742005	0.031	0.01	1
23620	chr3-122198600-122199360	0.191878919371745	1.36002865963937	0.015	0.005	1
23621	chr5-113014582-113016011	0.191895491514406	0.192810376542271	0.019	0.015	1
23622	chr9-8899667-8902024	0.191922641957933	0.492141472510705	0.05	0.03	1
23623	chr3-117067508-117068007	0.192034722208752	2.02963287956705	0.01	0.002	1
23624	chr2-92427871-92428213	0.192046697530513	0.259666400544679	0.033	0.023	1
23625	chr17-65811007-65811390	0.192192704333653	1.22351525871778	0.016	0.006	1
23626	chr2-151979497-151980416	0.192226908218443	0.720691607664679	0.037	0.019	1
23627	chr9-94626471-94627028	0.192246023460964	1.83611314481253	0.012	0.003	1
23628	chr2-131233377-131234537	0.192316259091254	0.622292464267448	0.063	0.035	1
23629	chr10-26995444-26996295	0.19233451904103	1.681801185725	0.015	0.004	1
23630	chr15-85582834-85583339	0.19236295399727	1.12708705698185	0.016	0.006	1
23631	chr15-76416938-76417374	0.19237098722755	1.68952755653983	0.011	0.003	1
23632	chr2-24562819-24563178	0.192385273291089	2.25404853350381	0.015	0.003	1
23633	chr2-119799194-119800086	0.192485812171763	0.59279657012522	0.028	0.015	1
23634	chr9-115120088-115121165	0.192504468413407	1.21744696347155	0.05	0.018	1
23635	chr13-6193260-6194070	0.192511786567589	1.3525724412125	0.032	0.011	1
23636	chr4-128727061-128728051	0.192602605322542	1.19559001729906	0.076	0.028	1
23637	chr3-121885802-121886153	0.192622482090616	1.70063507954074	0.01	0.003	1
23638	chr9-63123714-63124470	0.192665378858571	0.860001874683771	0.032	0.015	1
23639	chr11-5886101-5886780	0.19269809573041	1.50553239804009	0.01	0.003	1
23640	chr10-127661674-127662420	0.192766702079205	0.280011014293613	0.019	0.013	1
23641	chr7-83882804-83884652	0.192847070393546	0.976391254751062	0.136	0.057	1
23642	chr16-23609646-23610070	0.192863577810474	1.70136683524556	0.013	0.004	1
23643	chr2-157006421-157007301	0.192883667243312	0.464167147907114	0.031	0.02	1
23644	chr7-55793663-55794777	0.192905153617695	0.573530186783826	0.042	0.024	1
23645	chr18-5427646-5429216	0.192913350276209	0.835115487815808	0.036	0.017	1
23646	chr19-11817819-11819086	0.192927447759788	1.14951293005022	0.063	0.024	1
23647	chr3-95905119-95905744	0.192965321888821	1.47563925438431	0.01	0.003	1
23648	chr17-32025430-32025693	0.193118322922676	2.05012431555012	0.014	0.003	1
23649	chr18-83011510-83011994	0.193306052978883	0.458015560589677	0.011	0.007	1
23650	chr11-100319449-100320641	0.193379686328518	0.913818262155353	0.203	0.087	1
23651	chr16-4683454-4684419	0.193382541606149	0.837433609463986	0.065	0.031	1
23652	chr4-134967912-134968863	0.193530077855453	1.77785355045523	0.028	0.007	1
23653	chr17-23676518-23676948	0.193541703942802	1.22557597472359	0.032	0.012	1
23654	chr9-62550672-62551157	0.193549816040745	1.48974258053733	0.017	0.005	1
23655	chr9-21962078-21962783	0.193563724189215	0.50219524241553	0.012	0.007	1
23656	chr4-135963102-135964235	0.193582193760674	1.22715734924257	0.084	0.031	1
23657	chr16-96280602-96281078	0.193607965996695	1.59741912058904	0.026	0.007	1
23658	chr18-42274704-42275878	0.193616771486452	0.603011364235241	0.085	0.046	1
23659	chr6-87887362-87888290	0.193632308166135	0.647593902231234	0.093	0.049	1
23660	chr19-46356524-46357201	0.193636672461303	0.432771817815835	0.029	0.018	1
23661	chr5-146627702-146628615	0.193769706202873	0.425697059028749	0.012	0.008	1
23662	chr14-122181137-122182115	0.193788247015459	0.782666698389588	0.062	0.03	1
23663	chr17-21534408-21535030	0.193837417444302	1.18356039950262	0.026	0.01	1
23664	chr9-67832141-67832511	0.193847190980353	1.55698224145319	0.027	0.008	1
23665	chr19-45782518-45784239	0.193852967120396	0.519167939466324	0.148	0.086	1
23666	chr11-94235973-94236564	0.193858843516824	1.53822747798884	0.026	0.008	1
23667	chr19-59629923-59630961	0.193866809297142	0.667251736221978	0.015	0.008	1
23668	chr5-31049155-31049635	0.193871175308378	1.70916585421825	0.018	0.005	1
23669	chr12-40917340-40917891	0.193883737772425	1.81651035290212	0.015	0.004	1
23670	chr13-67127847-67128692	0.19398957516863	0.601739551032011	0.014	0.008	1
23671	chr7-24481135-24482339	0.194068072378205	0.98180957446139	0.062	0.028	1
23672	chr6-30300931-30301241	0.194131646901455	1.14418869716817	0.043	0.017	1
23673	chr1-79760750-79762105	0.194329755934298	1.0835252597837	0.05	0.02	1
23674	chr11-43385041-43385691	0.1943581446802	0.458130470509806	0.011	0.007	1
23675	chr8-126391387-126391931	0.194383128472717	1.57984654826798	0.021	0.006	1
23676	chr13-51975842-51976318	0.194412412303446	0.385674590488505	0.012	0.008	1
23677	chr6-53721488-53721928	0.19444349698418	1.84410809371464	0.01	0.002	1
23678	chr17-32924640-32925256	0.194480745939023	1.66336357156637	0.015	0.004	1
23679	chr1-21078722-21079759	0.194495142075838	0.608258523761606	0.101	0.055	1
23680	chr12-81783180-81783576	0.194520834083308	1.25096717476028	0.039	0.014	1
23681	chr11-78453741-78454029	0.194523416389168	2.12926767209718	0.011	0.002	1
23682	chr2-29468346-29468849	0.194539752823659	1.62388132446093	0.013	0.004	1
23683	chrX-49287675-49288583	0.194559114838696	0.777488281616425	0.035	0.017	1
23684	chr19-27216756-27218323	0.194599696989719	0.399349240001673	0.032	0.021	1
23685	chr7-143748293-143748799	0.194621383878198	1.371563220841	0.016	0.005	1
23686	chr8-88284553-88284987	0.194633279504831	0.73751292649263	0.011	0.006	1
23687	chr14-34810724-34811177	0.194707297131771	1.93356288679481	0.01	0.002	1
23688	chr2-75801827-75802344	0.194767050603427	1.58414605556558	0.022	0.006	1
23689	chr4-104366878-104367990	0.194813260992115	0.199391411606075	0.017	0.013	1
23690	chr14-76732997-76733616	0.194918582763511	1.42507771459595	0.035	0.011	1
23691	chr7-30219157-30220284	0.194950354346183	0.315124723222579	0.016	0.011	1
23692	chr9-61946076-61947070	0.194975374523385	0.674068657734045	0.108	0.056	1
23693	chr9-21225029-21225451	0.194985672329004	1.53134567910482	0.019	0.005	1
23694	chr6-48529874-48530248	0.195001061334878	0.174158573651686	0.01	0.007	1
23695	chr9-20868412-20869547	0.195002841587315	0.278693106456919	0.023	0.016	1
23696	chr8-84742126-84743047	0.195080943850823	0.435870962573171	0.029	0.019	1
23697	chr11-102924529-102925623	0.195090782159096	0.682536317985183	0.039	0.021	1
23698	chr4-131837643-131838482	0.195112621013654	1.17738020680308	0.061	0.022	1
23699	chr8-71396405-71397056	0.195118566900973	0.685465014869478	0.037	0.019	1
23700	chr15-6555584-6555866	0.195143190794596	1.97789624141184	0.014	0.003	1
23701	chr14-54701341-54701659	0.195148148099382	1.32397567360693	0.011	0.004	1
23702	chr8-69749381-69750377	0.195151733560421	0.649371018225535	0.084	0.044	1
23703	chr7-43672775-43673256	0.195172524661886	1.2885485184779	0.03	0.011	1
23704	chr11-63920474-63920817	0.195265802028676	0.479675621748377	0.019	0.011	1
23705	chr19-5139636-5140016	0.195281949690423	1.64463388524714	0.012	0.003	1
23706	chr6-131387116-131388652	0.195285948549265	0.978669283841116	0.044	0.019	1
23707	chr8-106682817-106683806	0.195360911805064	0.538224166719373	0.07	0.041	1
23708	chr4-4792260-4793513	0.195453624282229	0.564262266205562	0.037	0.022	1
23709	chr11-117870652-117870973	0.195467841065298	1.5181022604011	0.013	0.004	1
23710	chr13-24638292-24639427	0.19552760872817	0.369686059574686	0.012	0.008	1
23711	chr12-111165885-111166930	0.195554006845933	0.381798508355759	0.065	0.043	1
23712	chr11-40733058-40734230	0.195597069119964	0.612549373579251	0.06	0.032	1
23713	chr19-4121047-4121716	0.19561266430384	1.08741855207175	0.071	0.028	1
23714	chr9-21029368-21029719	0.195668421840486	1.4490662531982	0.012	0.004	1
23715	chr6-72898719-72900634	0.19582879963591	1.04323908691985	0.1	0.041	1
23716	chr12-85572055-85572504	0.195879618775211	1.40784645762885	0.021	0.007	1
23717	chr10-74966692-74967707	0.195910494239335	0.646154986864517	0.085	0.046	1
23718	chr6-124996471-124997151	0.195977811957891	0.521134256010925	0.018	0.011	1
23719	chr2-158284617-158285169	0.196033557017096	2.17682521496073	0.011	0.002	1
23720	chr7-6330825-6331665	0.196048034570904	0.611640617806497	0.017	0.01	1
23721	chr8-84902479-84903617	0.196065160408187	1.07647177859214	0.068	0.027	1
23722	chr12-85142842-85143055	0.196090890776201	1.56117875854001	0.012	0.004	1
23723	chr6-87384067-87384918	0.196112622705069	1.21171961585326	0.014	0.005	1
23724	chr17-56716519-56718011	0.196118283503839	0.645043680425493	0.162	0.085	1
23725	chr16-4607865-4608118	0.196156107576383	1.22220776382477	0.013	0.005	1
23726	chr1-23255812-23257280	0.196198596486814	1.04676926395146	0.126	0.051	1
23727	chr12-5119407-5120151	0.196238514736743	0.682978157989411	0.023	0.012	1
23728	chr7-45459322-45461126	0.196261179413733	0.576768813271869	0.126	0.07	1
23729	chr5-120674445-120675017	0.196306118100018	0.259220938492479	0.015	0.01	1
23730	chr17-56554038-56554566	0.196322870861002	1.00404162796627	0.063	0.026	1
23731	chr8-110902120-110902611	0.196329481447819	1.37178075460376	0.017	0.006	1
23732	chr9-51764498-51766158	0.196495052101211	0.509316925794454	0.038	0.023	1
23733	chr10-117223874-117224805	0.196522461211619	1.11163707790519	0.078	0.03	1
23734	chr12-79965474-79966374	0.196533382521332	0.45049381204936	0.016	0.01	1
23735	chr1-191667749-191668440	0.196592165993255	0.182558697954039	0.01	0.008	1
23736	chr11-51584017-51585790	0.196630823996899	0.597811473235673	0.126	0.068	1
23737	chr5-65371357-65371908	0.196695783514072	2.05445218452012	0.022	0.005	1
23738	chr8-26014829-26016011	0.196697908846397	0.539552066195021	0.07	0.04	1
23739	chr19-46970126-46970832	0.196784988400148	0.835147120283783	0.039	0.018	1
23740	chr3-116661822-116662853	0.196852850049439	0.555207294121154	0.096	0.055	1
23741	chr6-148830696-148831800	0.196881303403792	0.659331276029793	0.044	0.024	1
23742	chr8-70754317-70755358	0.196945131497299	0.720369282661512	0.084	0.042	1
23743	chr2-146959033-146959800	0.196962621195104	1.73839962485669	0.016	0.004	1
23744	chr8-105757821-105758878	0.197031468894205	0.534968330036853	0.042	0.025	1
23745	chr3-20057204-20058369	0.197055717422104	0.642142662628576	0.057	0.03	1
23746	chr17-31658201-31659192	0.197092799354251	0.61519169764625	0.098	0.053	1
23747	chr16-18108099-18108855	0.197166618081873	1.63401900385584	0.016	0.005	1
23748	chr5-114041423-114041887	0.197181104571287	3.0114004484817	0.012	0.001	1
23749	chr15-97932435-97932799	0.197204353110388	0.726846734226616	0.013	0.007	1
23750	chr4-151044006-151045130	0.197210477360854	0.604390266498233	0.132	0.071	1
23751	chr13-45469209-45470004	0.197352328801513	0.403635428484649	0.01	0.007	1
23752	chr10-128344685-128345346	0.197381127443501	1.82621680448848	0.027	0.007	1
23753	chr5-115429239-115430515	0.19745469253075	0.290005102093453	0.024	0.016	1
23754	chr2-30918693-30919209	0.197478062852872	2.11623747428396	0.013	0.003	1
23755	chr2-103456495-103456952	0.197478733718185	1.83468141335055	0.012	0.003	1
23756	chr4-132823460-132824310	0.197558437668967	1.72724641919867	0.013	0.004	1
23757	chr10-63065979-63066296	0.197573478257498	1.84305753030068	0.012	0.003	1
23758	chrX-9662194-9663197	0.197578920181291	0.48552173680608	0.021	0.013	1
23759	chr8-109692688-109693818	0.197597354076504	1.04880207275958	0.105	0.043	1
23760	chr15-85909883-85910378	0.19760404076072	0.639051046178986	0.021	0.011	1
23761	chr7-75827469-75828242	0.197644116018839	1.53216870883157	0.01	0.003	1
23762	chr4-137930484-137931533	0.197671493074129	1.49483079736223	0.042	0.013	1
23763	chr9-59584619-59585569	0.197737044501999	0.443520346794393	0.01	0.007	1
23764	chr6-134631905-134632728	0.197749779535589	1.61903574241987	0.023	0.006	1
23765	chr12-91778243-91779429	0.197779671933172	0.50587493643936	0.039	0.023	1
23766	chr3-152557640-152558078	0.197850919856343	1.10830994742366	0.014	0.006	1
23767	chr10-86474932-86475576	0.197867846506514	0.127300480868009	0.01	0.008	1
23768	chr3-41195021-41195885	0.197883138769669	1.28948533089079	0.05	0.017	1
23769	chr17-26011814-26012436	0.198072664942052	0.822273832355878	0.024	0.011	1
23770	chr3-135422575-135423788	0.198189005967084	0.651505005735895	0.098	0.052	1
23771	chr5-36712484-36713567	0.198293000118167	0.978535281481425	0.104	0.044	1
23772	chr4-149889858-149890945	0.198495606981632	0.835933751566392	0.02	0.01	1
23773	chr7-44373605-44374641	0.198514816877336	0.824709565106163	0.037	0.017	1
23774	chr8-116504558-116505136	0.198526311993994	1.72785075906823	0.032	0.008	1
23775	chr19-3880033-3880610	0.19863174219857	1.20000315985016	0.014	0.005	1
23776	chr8-14089771-14090727	0.198637552090678	0.764522618888071	0.064	0.031	1
23777	chr3-129533122-129534493	0.198659250649102	1.05607278754125	0.039	0.016	1
23778	chr10-13323052-13324567	0.198695952920719	1.41843343531483	0.048	0.015	1
23779	chr10-23080700-23081544	0.198735877502685	1.23709105549588	0.01	0.004	1
23780	chr11-94473673-94474630	0.198739543186784	0.306915035162179	0.026	0.018	1
23781	chr2-167777090-167778163	0.198748036320373	0.695282779894938	0.049	0.025	1
23782	chr7-18818658-18818953	0.198842025882291	2.58299797921326	0.01	0.001	1
23783	chr2-45109242-45110560	0.198861201371689	0.511802388134548	0.015	0.01	1
23784	chr6-6881431-6882264	0.198866248177695	1.37841684423023	0.052	0.017	1
23785	chr2-181060169-181060447	0.198936406896031	1.9149180437839	0.012	0.003	1
23786	chr17-25405177-25405851	0.198951691685193	1.93925581194153	0.017	0.004	1
23787	chr14-25068330-25068814	0.198971696827288	1.65185263628492	0.025	0.007	1
23788	chr10-96328643-96329094	0.198998587878481	1.77133731258577	0.016	0.004	1
23789	chr12-98920008-98921096	0.199032345637623	1.15094661608542	0.043	0.016	1
23790	chr5-122627098-122627527	0.199118195723128	1.91164035542085	0.011	0.003	1
23791	chr18-36286133-36287873	0.199123800915321	0.718626380333523	0.076	0.039	1
23792	chr4-133085052-133085665	0.19914821273495	0.901046639580797	0.033	0.015	1
23793	chr3-135469823-135470408	0.199231949468191	1.36989275854034	0.017	0.006	1
23794	chr16-32638478-32638820	0.199248903428933	1.7067194607054	0.01	0.003	1
23795	chr17-46073565-46074391	0.199261027736044	1.20472218053611	0.071	0.026	1
23796	chr8-105152633-105153368	0.19928904184546	0.562553421587102	0.011	0.006	1
23797	chr5-107437461-107438310	0.19934711471115	1.10082204124195	0.085	0.033	1
23798	chr1-134078624-134079518	0.199351913207682	0.598705105733338	0.129	0.07	1
23799	chr11-97449543-97450969	0.199397091835809	0.632095318138565	0.053	0.029	1
23800	chr9-57259787-57260056	0.199466809604749	1.31225532448355	0.026	0.009	1
23801	chr5-91517228-91518117	0.199528894372113	0.893389082856858	0.05	0.023	1
23802	chr5-144875958-144876209	0.199549352899341	1.47056780025815	0.012	0.004	1
23803	chr11-51817652-51818087	0.199614283071902	1.85181789501728	0.021	0.005	1
23804	chr5-146675055-146675516	0.199772864484138	1.37181530286669	0.02	0.007	1
23805	chr11-3337289-3338105	0.199817943092064	1.33747501123907	0.039	0.013	1
23806	chrX-99819516-99820901	0.200107033699316	1.1178626789035	0.018	0.007	1
23807	chr10-68253550-68254023	0.200136988260134	1.58285826887638	0.01	0.003	1
23808	chr5-39644051-39645215	0.200219657420498	0.582409549047878	0.026	0.014	1
23809	chr7-28372101-28373385	0.200226707385717	0.698215003136519	0.173	0.088	1
23810	chr9-18291660-18292727	0.200260564088017	0.693668615488062	0.081	0.042	1
23811	chr7-134497224-134497632	0.200322632541052	1.68451367214392	0.016	0.004	1
23812	chr7-64373563-64374286	0.200356230271265	0.34362023204684	0.027	0.018	1
23813	chr14-55634995-55635861	0.200428046831	0.579861019989131	0.028	0.016	1
23814	chr15-86089836-86090525	0.200530887997729	0.826709227055384	0.022	0.011	1
23815	chr6-99528354-99528693	0.200537355557285	2.11527574010345	0.014	0.003	1
23816	chr14-58087452-58088026	0.200587129100994	2.29134617510236	0.01	0.002	1
23817	chr4-133574066-133575116	0.200656562479744	1.37641655320026	0.051	0.017	1
23818	chr1-43225485-43226117	0.200692447399785	1.91624150910203	0.019	0.004	1
23819	chr7-137410089-137411478	0.200709917341021	0.844934598363873	0.123	0.057	1
23820	chr18-75322147-75322669	0.200765851592062	0.361060336340765	0.012	0.008	1
23821	chr19-24300882-24301668	0.20076687127566	0.832056722732766	0.013	0.006	1
23822	chr6-48601381-48602646	0.200793293923965	0.691100521023262	0.059	0.03	1
23823	chr2-145902947-145903893	0.200865824292409	0.818323479638818	0.045	0.021	1
23824	chr4-24897447-24898437	0.200889928984603	1.21808181457149	0.047	0.017	1
23825	chr6-39592067-39593143	0.200909808014687	0.525486864637595	0.046	0.027	1
23826	chr11-85310616-85312177	0.200925116629994	0.753227432188227	0.103	0.051	1
23827	chr19-56776840-56777322	0.200943694214216	1.74944885951539	0.013	0.003	1
23828	chr10-44071074-44071463	0.20113530372822	2.35784736757584	0.011	0.002	1
23829	chr2-152029012-152030125	0.201160722664359	0.529906122119638	0.036	0.021	1
23830	chr17-35274529-35275081	0.20117098341101	1.71564287190171	0.017	0.005	1
23831	chr8-106534198-106534755	0.201226410270154	1.73362366716322	0.01	0.003	1
23832	chr6-94816192-94816506	0.201277611999563	1.85282000964859	0.01	0.002	1
23833	chr14-118591395-118591783	0.201296497218196	1.97631998800267	0.013	0.003	1
23834	chr7-16728551-16728953	0.201333945327035	1.56013211433031	0.014	0.004	1
23835	chr10-40339107-40339658	0.201361849773151	1.62131330573318	0.025	0.007	1
23836	chrX-165362736-165363118	0.20136288879301	1.91697407903341	0.01	0.002	1
23837	chr11-77762895-77764213	0.201402276830202	1.30656028712189	0.088	0.029	1
23838	chr1-175692071-175693323	0.20148798149194	0.579878374510747	0.172	0.095	1
23839	chr6-51270115-51271390	0.201488305869121	0.902655096958673	0.089	0.04	1
23840	chr16-3908329-3909305	0.201490507502112	0.587004225356676	0.065	0.036	1
23841	chr5-148965282-148966124	0.201581422346766	1.44361893868302	0.021	0.007	1
23842	chr2-143914640-143916015	0.201644060761281	0.596732819761588	0.175	0.093	1
23843	chr8-94172143-94172899	0.201732639947932	0.530422041092692	0.044	0.026	1
23844	chr7-29179288-29179701	0.201780754095772	1.30227872657686	0.012	0.004	1
23845	chr15-82721414-82721911	0.201783831804549	1.05288998919936	0.023	0.009	1
23846	chr8-34806323-34807469	0.201836764088995	0.672224539548907	0.071	0.036	1
23847	chr13-43559567-43560477	0.201845572082335	0.994184650270083	0.095	0.039	1
23848	chr15-73432468-73433118	0.201921633241797	1.20472874965201	0.01	0.004	1
23849	chr1-7397092-7398672	0.201924780183189	0.993747999717141	0.151	0.062	1
23850	chr8-85554344-85555911	0.201935582293216	1.02928145880253	0.105	0.042	1
23851	chr5-145231221-145232446	0.202013936301432	0.99057834581218	0.099	0.042	1
23852	chr18-12643105-12644431	0.202022399065537	1.19471792166233	0.058	0.022	1
23853	chr10-128270089-128270875	0.202106738092674	0.630671308182425	0.08	0.043	1
23854	chr12-100201864-100202130	0.202125341090682	1.6483274681303	0.028	0.008	1
23855	chr15-85249141-85249591	0.202230235107318	1.26725503032809	0.011	0.004	1
23856	chr12-32897315-32897832	0.202312312538356	1.25609659670004	0.013	0.005	1
23857	chr16-77499581-77500614	0.202321492383737	1.84670758913941	0.019	0.005	1
23858	chr17-35634128-35634369	0.202416696118394	1.65715101874146	0.013	0.004	1
23859	chr7-128237001-128238778	0.202492911386126	0.625739534749279	0.182	0.097	1
23860	chr3-15156623-15157056	0.202507942592331	1.61485143589718	0.012	0.003	1
23861	chr11-57975949-57976179	0.202517024824776	1.65753130304745	0.013	0.003	1
23862	chr8-89571580-89572156	0.202557073802103	1.5792166711207	0.011	0.003	1
23863	chr6-21851385-21852622	0.20256042929155	1.15353034591366	0.028	0.011	1
23864	chr10-68039677-68040228	0.202674799423926	1.41890218504365	0.021	0.007	1
23865	chr1-58444798-58445876	0.202779120394783	0.65445478005064	0.043	0.023	1
23866	chr10-56228332-56229170	0.202814649370361	0.543870328166891	0.044	0.026	1
23867	chr17-36874700-36875005	0.202861680040302	2.03828747220778	0.011	0.002	1
23868	chr13-45827270-45827924	0.202862418786093	0.953608545155755	0.01	0.005	1
23869	chr15-74739760-74740218	0.202938613962492	1.17208224574557	0.012	0.005	1
23870	chr11-7160219-7161084	0.203034066393235	1.85831586038818	0.025	0.006	1
23871	chr10-93888864-93890250	0.203038607051407	0.595325925024572	0.032	0.018	1
23872	chr14-54900126-54900757	0.20307325420702	1.6447230991997	0.021	0.006	1
23873	chr9-41190808-41191526	0.20310099776632	1.79782231456872	0.017	0.004	1
23874	chr1-93803434-93804489	0.203114899767629	0.563208555088886	0.164	0.09	1
23875	chr14-62879540-62879859	0.203130174455896	1.72912052393813	0.015	0.004	1
23876	chr11-89985527-89986132	0.20314084659238	1.48311241436992	0.02	0.006	1
23877	chr5-130029095-130029762	0.203182346298964	0.793202279953305	0.023	0.011	1
23878	chr4-129672028-129673091	0.203223745664973	1.20885507585457	0.058	0.021	1
23879	chr10-54117605-54118165	0.203241025222452	1.40651631002082	0.01	0.004	1
23880	chr16-8768661-8769401	0.203269758789666	1.82042102362301	0.027	0.006	1
23881	chr1-52113159-52114113	0.203298486692277	1.20538794650828	0.076	0.028	1
23882	chr7-19741129-19741868	0.203301810038196	2.09089441101756	0.016	0.003	1
23883	chr12-69356691-69357289	0.203315649681906	0.831584520503931	0.022	0.01	1
23884	chr10-116266567-116267325	0.203382140214305	1.27634430914501	0.019	0.007	1
23885	chr2-121007918-121008689	0.203390600181865	0.706007498356422	0.038	0.02	1
23886	chr2-180234813-180235416	0.20344896545668	0.522185178957116	0.034	0.019	1
23887	chr7-133636739-133638240	0.20356599672998	0.922820468214904	0.14	0.061	1
23888	chr6-120492256-120494185	0.203657664139811	0.414034377174354	0.029	0.018	1
23889	chr11-116260347-116260678	0.203699392111618	1.4787167631922	0.016	0.005	1
23890	chr5-129177738-129178250	0.203719817089501	1.48891203651021	0.014	0.004	1
23891	chr10-69398105-69399520	0.203754492600508	0.51896709302132	0.027	0.016	1
23892	chr9-54566788-54567304	0.203762935737717	1.25146880123666	0.023	0.008	1
23893	chr17-27799826-27800465	0.203794784973283	1.02910527514347	0.025	0.011	1
23894	chr1-44101541-44102706	0.203803453576457	0.580560440931471	0.074	0.041	1
23895	chr14-33446529-33447589	0.203839870793277	0.532214655226061	0.143	0.081	1
23896	chr10-121364611-121365621	0.203862781846703	1.17242309648593	0.068	0.026	1
23897	chr17-28207385-28208309	0.203880411756294	1.18901769542824	0.044	0.017	1
23898	chr5-66745320-66746550	0.203886343260924	0.675062748632126	0.034	0.018	1
23899	chr9-119982962-119984477	0.203899595246579	0.742108176403068	0.108	0.054	1
23900	chr12-16167601-16168158	0.203903000634788	1.49578421329622	0.016	0.005	1
23901	chr10-86498011-86499205	0.203918362992577	0.441882930277981	0.053	0.033	1
23902	chr6-72164376-72165214	0.203925723118276	1.36534779792642	0.016	0.005	1
23903	chr14-36802462-36802787	0.203930303595122	1.49618329444544	0.01	0.003	1
23904	chr14-87451366-87452440	0.203959287459885	1.8683998211218	0.011	0.003	1
23905	chr16-30069868-30070944	0.204063885994801	0.954622850267739	0.119	0.05	1
23906	chr3-101603635-101605153	0.204105287230267	0.602278428060363	0.095	0.052	1
23907	chr15-85151343-85151902	0.204117792852017	1.28058263279641	0.01	0.004	1
23908	chr1-13004802-13005192	0.204139467168949	1.76087321404598	0.017	0.004	1
23909	chr16-17110713-17111657	0.204148236406689	1.38512603498679	0.023	0.007	1
23910	chr9-24502520-24503683	0.20420491096008	1.0429509095332	0.11	0.045	1
23911	chr2-127444119-127444769	0.204499186724891	1.56591621265323	0.047	0.014	1
23912	chr9-70421091-70422006	0.204504535249227	0.574746945487295	0.039	0.022	1
23913	chr7-28570023-28570808	0.204582937044512	1.2112385241652	0.063	0.022	1
23914	chr14-31435074-31436339	0.204618400205695	0.622934613057727	0.061	0.033	1
23915	chr14-8309621-8310159	0.20471144895084	0.851762217112941	0.012	0.005	1
23916	chr2-119350553-119351411	0.20471895556546	0.877222075062404	0.048	0.022	1
23917	chr19-47053457-47053756	0.204768796261077	1.99171638708972	0.02	0.004	1
23918	chr3-68494824-68495573	0.20477650416788	1.62256987487364	0.018	0.005	1
23919	chr1-172549925-172551019	0.204847471374687	0.986787388613798	0.029	0.013	1
23920	chr1-89646630-89646966	0.204869309105948	1.62567797391453	0.014	0.004	1
23921	chr4-10873657-10875147	0.204898579066582	0.480215371019651	0.061	0.037	1
23922	chr6-108709267-108710231	0.204956310174228	1.44248566864889	0.067	0.021	1
23923	chr5-140767555-140768139	0.204960745078372	1.13577396353201	0.018	0.007	1
23924	chr3-122983796-122984951	0.204963983994246	0.625811744464932	0.128	0.069	1
23925	chr19-5447338-5448396	0.204975167634781	1.20497640182459	0.039	0.015	1
23926	chr7-6729303-6729757	0.204975743957175	0.678139739282442	0.045	0.024	1
23927	chr3-70313194-70313764	0.205031033697358	2.00308171701241	0.012	0.002	1
23928	chr10-100588699-100589414	0.205081192929266	0.605772582013652	0.017	0.01	1
23929	chrX-50634884-50635607	0.205191742708043	0.45617253998279	0.021	0.013	1
23930	chr8-87225718-87226099	0.205228366510689	1.38203532204057	0.011	0.004	1
23931	chr16-92565314-92566290	0.20523488566465	1.25853543506264	0.012	0.004	1
23932	chr5-134183829-134184790	0.205317030964967	0.687469649777472	0.096	0.05	1
23933	chr2-169790261-169791223	0.205330117591115	1.30340601682871	0.022	0.008	1
23934	chr7-19722686-19723155	0.205366828334998	1.50411001276363	0.02	0.006	1
23935	chr6-100052984-100053725	0.20537890935791	2.14429721308505	0.013	0.003	1
23936	chr12-86923677-86924390	0.205392585642073	0.994963001377817	0.029	0.013	1
23937	chr5-65724148-65725064	0.205394645089211	1.17250052774448	0.036	0.014	1
23938	chr2-24409217-24409519	0.205402645394976	1.34925834234678	0.018	0.006	1
23939	chr11-79112417-79113237	0.205464038342616	1.59987171197101	0.019	0.005	1
23940	chr7-139992333-139992652	0.205538994884459	1.28337487816412	0.019	0.007	1
23941	chr12-16780261-16780669	0.205739712284259	2.05085120212413	0.011	0.002	1
23942	chr9-55511451-55512473	0.205753857102469	0.802104692961013	0.084	0.04	1
23943	chr2-92058445-92058818	0.205826397416467	1.49751143685028	0.023	0.007	1
23944	chr5-31563431-31563937	0.205924919329151	1.80185185864013	0.014	0.003	1
23945	chr17-57248341-57248607	0.205931585108413	0.763976425463757	0.024	0.012	1
23946	chr8-64826470-64826823	0.205949277973895	1.49010119992459	0.02	0.006	1
23947	chr4-155019147-155019598	0.205959588143668	1.79681128517925	0.012	0.003	1
23948	chr13-54749150-54749989	0.206008455141166	0.130482431003359	0.016	0.013	1
23949	chr3-52045948-52047393	0.206048272954013	1.32359451484913	0.085	0.028	1
23950	chr2-35199905-35201511	0.206052139548412	0.613228578611849	0.127	0.068	1
23951	chr8-117256111-117257246	0.206124446419139	0.884260071587576	0.104	0.047	1
23952	chr4-106202366-106202754	0.206135190021148	0.567782929214999	0.015	0.009	1
23953	chr4-147985246-147985760	0.206154960095319	1.71812987540768	0.016	0.004	1
23954	chr18-35751492-35752463	0.206166164468223	0.75102828869467	0.042	0.021	1
23955	chr12-102730222-102731576	0.206170317569745	0.594532942827764	0.062	0.034	1
23956	chr3-88138246-88138907	0.206236298443461	1.23585823503557	0.052	0.019	1
23957	chr11-5837162-5838253	0.206267130208877	0.466283214180424	0.055	0.034	1
23958	chr7-19180963-19181331	0.206310983184069	0.212431512337318	0.016	0.011	1
23959	chr7-75308181-75309477	0.206319427683784	0.127983132237524	0.01	0.008	1
23960	chr15-96642432-96643360	0.2064294837916	0.321032410267137	0.019	0.013	1
23961	chr6-5509226-5510116	0.206466659281693	2.00334753293502	0.017	0.004	1
23962	chr2-118597783-118598616	0.206482232658946	0.26056822095827	0.018	0.013	1
23963	chr13-54687068-54688449	0.206496093879702	0.621504414754418	0.177	0.093	1
23964	chr1-71556650-71557662	0.206587152455861	0.590581383835215	0.067	0.037	1
23965	chr12-75856323-75856809	0.206635180856495	1.289772168595	0.015	0.005	1
23966	chr10-117873790-117874274	0.206736139013196	1.67113140565412	0.01	0.003	1
23967	chr3-149349158-149349728	0.206745106909878	1.89862515593431	0.014	0.003	1
23968	chr4-138462958-138464209	0.206750739011508	0.428165145064162	0.019	0.012	1
23969	chrX-19236954-19238162	0.206763124518749	1.2759688954306	0.02	0.007	1
23970	chr8-84183315-84184161	0.206775113086121	0.574960979635031	0.023	0.013	1
23971	chr13-37969245-37969604	0.206871381377055	1.43575030642005	0.013	0.004	1
23972	chr14-34570330-34570558	0.206895000199713	2.09580158170582	0.015	0.003	1
23973	chr9-106211603-106212272	0.206946286717073	0.525373800945	0.024	0.014	1
23974	chr7-109170490-109170762	0.206969671387094	1.84366750450325	0.01	0.002	1
23975	chr8-70718319-70718604	0.206984148088489	1.26859770933476	0.023	0.008	1
23976	chr8-61141711-61142654	0.206997650473512	1.35470230367606	0.021	0.007	1
23977	chr1-184440906-184441599	0.207128498215933	1.82496640845402	0.033	0.008	1
23978	chr9-98424355-98425101	0.207210613475469	0.597407761685229	0.021	0.012	1
23979	chr1-144406483-144406964	0.207231052812792	1.67782192400875	0.011	0.003	1
23980	chr4-125065319-125065842	0.20723876334258	0.793715683192407	0.013	0.006	1
23981	chr5-99728517-99729912	0.207402011192881	0.222784498959586	0.017	0.013	1
23982	chr7-137552161-137553215	0.207448187511956	1.16687663235557	0.047	0.017	1
23983	chr17-22225043-22225964	0.207457082150098	1.24855017757483	0.025	0.009	1
23984	chr5-3543391-3544352	0.207538471767434	0.665209343880723	0.046	0.024	1
23985	chr11-115071672-115072373	0.20754223465773	1.6784698808405	0.024	0.007	1
23986	chr6-15987277-15987958	0.207548484291553	2.29500988003987	0.016	0.003	1
23987	chr8-125776833-125777173	0.207573825129512	1.39653194625772	0.012	0.004	1
23988	chr11-87736520-87737877	0.207625152681028	0.779502004235423	0.094	0.045	1
23989	chr8-84893321-84894115	0.2076803129136	0.475965844216725	0.048	0.029	1
23990	chr14-98008232-98008907	0.207685699441475	0.579159685164005	0.028	0.016	1
23991	chr16-28902381-28902943	0.207824328865005	1.58239526746311	0.028	0.008	1
23992	chr15-73644947-73646222	0.207931383483516	0.575667487172661	0.072	0.041	1
23993	chr11-106313432-106313840	0.208024183415427	1.98501968538771	0.021	0.005	1
23994	chr1-191204534-191205170	0.208099703589598	1.24656934754391	0.013	0.005	1
23995	chr7-80823970-80824793	0.208104121195256	0.860310456577689	0.012	0.006	1
23996	chr5-35892958-35893859	0.208120103914456	0.622162007710641	0.09	0.048	1
23997	chr17-71551586-71552570	0.208245193222519	0.670424595819468	0.042	0.022	1
23998	chr17-47510939-47511932	0.208353611873616	0.656639118024368	0.107	0.055	1
23999	chr4-156202917-156204077	0.208369293084334	0.825548932140446	0.018	0.009	1
24000	chr7-141167864-141168971	0.208398722565379	1.283194217717	0.063	0.022	1
24001	chr1-162477178-162478208	0.208422837422493	0.84708844906398	0.024	0.011	1
24002	chr11-20400657-20401190	0.208436231945382	0.553672629023423	0.012	0.007	1
24003	chrX-85573376-85574523	0.208439459348752	1.10828363533151	0.077	0.03	1
24004	chr5-129669620-129670344	0.20845247042931	0.800570101408134	0.023	0.011	1
24005	chr4-116820707-116821789	0.208460412364427	0.381840042158348	0.026	0.017	1
24006	chr13-97071001-97072142	0.208497598320764	0.451721196655051	0.014	0.009	1
24007	chr2-144009967-144011668	0.208598293143019	0.627776859254219	0.177	0.094	1
24008	chr7-113206677-113208377	0.208653260640167	0.62998697965372	0.136	0.072	1
24009	chr2-25982570-25983962	0.208672769852446	0.52913993380921	0.165	0.094	1
24010	chr4-130307739-130309131	0.208786665911073	0.35220293623387	0.029	0.019	1
24011	chr16-38119231-38119580	0.208802350991005	1.36429068725918	0.016	0.005	1
24012	chr6-85380364-85381187	0.208821980266856	0.654614608102336	0.022	0.012	1
24013	chr15-59448015-59449015	0.208919603697314	1.31017106763483	0.022	0.008	1
24014	chr11-80302592-80302942	0.208920715691144	0.359515340056175	0.014	0.01	1
24015	chr3-36862613-36863717	0.208953294980534	0.668041053416022	0.079	0.041	1
24016	chr12-78205825-78206564	0.208958459770785	0.550893806625719	0.013	0.007	1
24017	chr4-76449367-76450991	0.208967113902731	0.856890613234408	0.028	0.013	1
24018	chr2-69135514-69136144	0.208970964165001	1.69105956193618	0.021	0.005	1
24019	chr11-80713568-80714001	0.20897357769182	1.42808417478927	0.016	0.005	1
24020	chr10-93310042-93310545	0.20900185394658	1.18010428286813	0.01	0.004	1
24021	chr2-156722035-156722519	0.209052376144331	1.36427776068186	0.013	0.005	1
24022	chr1-184824405-184824880	0.209090031594795	1.54261354723702	0.019	0.006	1
24023	chrX-164980049-164980793	0.20914035768668	0.72275350811688	0.038	0.019	1
24024	chr8-71406638-71406971	0.209141309994674	0.651576564486025	0.013	0.007	1
24025	chr4-155802736-155804068	0.209189845643921	0.758246733829474	0.054	0.027	1
24026	chr9-78447718-78448809	0.209202435025853	1.29188680459843	0.045	0.016	1
24027	chr15-103382842-103383372	0.209203474459498	0.629469695612546	0.012	0.006	1
24028	chr12-85959435-85960529	0.209221436962837	0.480636750961292	0.025	0.015	1
24029	chr12-86725645-86726682	0.209231814435478	0.595897741760356	0.083	0.045	1
24030	chr16-20140616-20141564	0.209255023243127	0.452111967053379	0.056	0.034	1
24031	chr5-36948853-36949165	0.209337905704862	2.11990139908759	0.01	0.002	1
24032	chr7-73617600-73619006	0.209371202649432	0.66201767800439	0.157	0.081	1
24033	chr7-65704737-65705506	0.209376270030773	1.60936589683417	0.011	0.003	1
24034	chr13-23453240-23454188	0.209419962996856	1.46875702292845	0.03	0.009	1
24035	chr15-9140175-9141258	0.209432503525303	0.741076348957409	0.062	0.031	1
24036	chr9-45221409-45221883	0.209438097113602	1.52888335454263	0.016	0.005	1
24037	chr18-42752845-42753384	0.209519580190978	1.18212146908315	0.028	0.011	1
24038	chr11-32162016-32162534	0.209549571031016	0.615092781104373	0.014	0.008	1
24039	chr1-34801322-34802385	0.209660353997185	0.381591151091906	0.014	0.009	1
24040	chr8-124520318-124521087	0.209674294633008	1.24449029914245	0.059	0.021	1
24041	chr14-31018559-31019627	0.209699340648026	0.988039661111331	0.123	0.051	1
24042	chr4-98922514-98924409	0.20972816205998	0.547436684449477	0.181	0.1	1
24043	chr9-40757074-40758251	0.209766825861985	1.48736248178183	0.036	0.011	1
24044	chr17-36957834-36959141	0.209785763728254	0.600840695021088	0.071	0.039	1
24045	chr2-154402820-154403136	0.209786159989827	1.776070419637	0.016	0.004	1
24046	chr3-90514080-90515103	0.209823848004412	0.174657307326762	0.021	0.016	1
24047	chr19-8695391-8695623	0.209843730072216	1.67967104522514	0.011	0.003	1
24048	chr9-44766938-44767976	0.209847735338737	1.17551825247676	0.059	0.022	1
24049	chr8-11478187-11479389	0.209849063718226	1.15502664458247	0.05	0.019	1
24050	chr17-45563467-45564696	0.20985485335608	0.719011884157096	0.07	0.036	1
24051	chr5-103374197-103374430	0.209858061286763	1.40165150103711	0.017	0.005	1
24052	chr15-97315370-97315702	0.209889544912274	2.38716415606422	0.01	0.002	1
24053	chr13-46161474-46162289	0.209890028052804	1.48094457794816	0.019	0.006	1
24054	chr11-102244791-102245591	0.209921496795831	0.611346451764532	0.027	0.015	1
24055	chr3-121852056-121852444	0.210026905205096	1.67840125811637	0.027	0.008	1
24056	chr7-44747777-44749044	0.210052316986572	0.840876594622589	0.099	0.046	1
24057	chr17-83277369-83277929	0.210061661258222	1.74745041867252	0.033	0.008	1
24058	chr13-107903301-107903899	0.210118023809092	1.76899391479576	0.01	0.003	1
24059	chr13-113850644-113851211	0.210120981712674	2.03539075942797	0.019	0.004	1
24060	chr19-5327964-5328296	0.210211371610481	2.00367648229957	0.016	0.003	1
24061	chr7-102249473-102251030	0.2103072617375	0.661936412229277	0.086	0.046	1
24062	chr19-27429318-27430282	0.210360067771468	0.708280609484141	0.089	0.045	1
24063	chr11-107124088-107124744	0.210387809611661	0.956300643571196	0.02	0.009	1
24064	chr1-161507215-161508034	0.210402359495375	1.85720090639633	0.018	0.004	1
24065	chr3-154692013-154692631	0.210464566854718	1.84607936188574	0.024	0.006	1
24066	chr3-108147876-108148199	0.210477540243954	1.45828640735537	0.018	0.005	1
24067	chr8-119699742-119700113	0.210481495882549	1.43425792080912	0.019	0.006	1
24068	chr2-59611592-59612666	0.210587188356881	0.479197002077117	0.047	0.029	1
24069	chr4-11454931-11455506	0.210751075777828	1.51771806991903	0.021	0.006	1
24070	chr11-97021832-97022445	0.210862832982985	0.40643985680448	0.013	0.009	1
24071	chr17-57249059-57250155	0.21087533708301	0.692895568269055	0.075	0.038	1
24072	chr4-139330540-139330967	0.210951610958202	1.89360020683957	0.028	0.006	1
24073	chr7-143180533-143181379	0.210982161219128	1.33726253837204	0.051	0.017	1
24074	chr15-7075192-7075570	0.21102864439767	0.50975394936015	0.025	0.015	1
24075	chr13-47666988-47667739	0.211058629815262	1.85439302666372	0.02	0.005	1
24076	chr5-22344141-22345428	0.211132252818688	0.335499579413962	0.01	0.007	1
24077	chr7-110843692-110844601	0.211184500470966	1.22228603734781	0.072	0.026	1
24078	chr12-81859381-81861094	0.211207860785516	0.445076736233058	0.046	0.029	1
24079	chr4-128883251-128884742	0.211373384608782	0.486737314503953	0.038	0.024	1
24080	chr5-38479669-38480492	0.211431923164043	0.867503169694748	0.012	0.005	1
24081	chr5-122220196-122220617	0.211441173962598	1.76853792661416	0.019	0.005	1
24082	chr2-32235919-32236919	0.211603540402948	0.705468403271224	0.038	0.02	1
24083	chr1-190995481-190995823	0.211634290764901	1.44266535217234	0.014	0.005	1
24084	chr11-76676965-76677397	0.211652683672775	1.45121790912938	0.012	0.004	1
24085	chr2-83709787-83710454	0.21172479083831	1.69827723584976	0.03	0.008	1
24086	chr9-117030636-117031582	0.211734723033628	2.03999546017292	0.019	0.004	1
24087	chr4-59188811-59189959	0.211740531297311	0.66684200508438	0.041	0.022	1
24088	chr5-120648683-120649642	0.211765478359552	0.734827533038552	0.019	0.01	1
24089	chr12-65037615-65037854	0.211796636809189	1.72447469056635	0.013	0.003	1
24090	chr19-9110194-9110507	0.211798547904874	2.06957246855686	0.015	0.003	1
24091	chr16-91702684-91702992	0.211844011006449	0.533347837182246	0.012	0.007	1
24092	chr7-141265097-141265619	0.211864225038149	1.84733565367541	0.016	0.004	1
24093	chr11-74847821-74848507	0.211867576062979	1.52928395285665	0.043	0.013	1
24094	chr11-116682539-116683023	0.211943364504501	1.36981432645443	0.015	0.005	1
24095	chr10-80074971-80075658	0.212041978269971	0.705394611434779	0.068	0.035	1
24096	chr11-85837784-85838039	0.212083778342192	1.58146398990447	0.011	0.003	1
24097	chr2-38822829-38823589	0.212084582232937	1.55625872058243	0.041	0.012	1
24098	chr16-44331804-44332743	0.212113848624255	0.65251748969462	0.01	0.005	1
24099	chr2-164073869-164074474	0.212194836623699	0.582104051845596	0.063	0.035	1
24100	chr18-36121839-36122545	0.212325987363935	0.907029163389481	0.016	0.007	1
24101	chr1-12942424-12942690	0.212327880062086	2.41912762189059	0.011	0.002	1
24102	chr4-57781965-57782357	0.212355720524495	1.29719971661876	0.014	0.005	1
24103	chr3-94952849-94953150	0.212359435331008	1.17134594265521	0.032	0.012	1
24104	chr16-92300669-92301791	0.21239204618119	1.18274792387807	0.05	0.019	1
24105	chr8-4779093-4779779	0.212432926722705	0.506080102154088	0.014	0.009	1
24106	chr7-24883651-24885177	0.212472530733958	0.474812496008846	0.146	0.088	1
24107	chr6-113638127-113638823	0.212500907823873	1.12607410955096	0.047	0.019	1
24108	chr8-41015066-41015644	0.212561843759788	1.99956817596485	0.011	0.002	1
24109	chr11-116306192-116306962	0.212602370559386	1.11369124513959	0.045	0.018	1
24110	chr11-45678450-45679156	0.212612032984179	0.568058054709834	0.014	0.008	1
24111	chr18-62001442-62002527	0.212698665616774	0.739818792517717	0.019	0.01	1
24112	chr8-33662671-33663200	0.212702088224988	1.89317963673381	0.011	0.003	1
24113	chr16-18144144-18144478	0.212756177497437	0.64627672080684	0.01	0.006	1
24114	chr2-120076119-120076767	0.212778028851952	0.152844887845362	0.015	0.011	1
24115	chr2-164558965-164559283	0.212803155478169	1.60959736394903	0.024	0.007	1
24116	chr4-156227924-156228850	0.212841192070099	1.76215799578053	0.016	0.004	1
24117	chr10-67535966-67536412	0.212875336833316	0.536332641830448	0.021	0.012	1
24118	chr3-35720579-35721253	0.212905101458284	1.21164778101171	0.047	0.016	1
24119	chr9-78775253-78776128	0.212941866771863	0.642987457721658	0.021	0.012	1
24120	chr3-31056140-31057558	0.212972632237191	0.734518784481528	0.053	0.026	1
24121	chr12-113220549-113220787	0.213011370162147	1.86508066525062	0.014	0.003	1
24122	chr6-128445696-128446467	0.213037625618439	1.67410586919505	0.019	0.005	1
24123	chr11-94785268-94785552	0.213045661547254	2.26840756365609	0.01	0.002	1
24124	chr6-113075933-113077760	0.213073256978531	0.573163593238173	0.264	0.146	1
24125	chr12-17556849-17557087	0.213079897939636	1.11965329982164	0.01	0.004	1
24126	chr13-112770418-112771218	0.213202340228842	1.64204268756551	0.022	0.006	1
24127	chr9-107587287-107588167	0.213242233235127	0.648212758695063	0.088	0.046	1
24128	chr1-133226828-133227305	0.213265149205627	0.265048697430393	0.016	0.011	1
24129	chr7-81570827-81572012	0.213265465366814	0.602073430839737	0.056	0.031	1
24130	chr16-56075094-56076138	0.213268552287621	0.486297171730404	0.036	0.022	1
24131	chr5-129886867-129887706	0.213295030972965	1.12236819499839	0.077	0.03	1
24132	chr9-40345675-40346563	0.21334545750944	0.702348398679857	0.015	0.008	1
24133	chr1-195130602-195131694	0.213378465814522	0.639945402449332	0.023	0.013	1
24134	chr8-95806496-95808246	0.213443805690934	0.880165399766348	0.124	0.056	1
24135	chr15-99473880-99474851	0.21351785368594	0.823932834422097	0.045	0.022	1
24136	chr17-35873732-35874094	0.213523783058571	1.60761371944138	0.018	0.005	1
24137	chr7-73740073-73741037	0.213530306171034	0.314123832505859	0.018	0.012	1
24138	chr10-97312792-97313965	0.213614724654322	0.610498295499195	0.035	0.02	1
24139	chr10-93081111-93081804	0.213623600162353	0.528470210992157	0.021	0.012	1
24140	chr6-149100468-149102060	0.213645795624267	0.568274388205346	0.047	0.027	1
24141	chr9-66157817-66158452	0.213675722341356	1.20993287612588	0.029	0.011	1
24142	chr18-39038937-39039398	0.213679198552074	2.27765817610289	0.016	0.003	1
24143	chr6-108772803-108773243	0.213693476058631	1.84108323206208	0.01	0.002	1
24144	chr8-4324472-4325620	0.213710971449301	0.706073578908983	0.094	0.047	1
24145	chr13-20181256-20181679	0.213717178357512	1.87740950000041	0.017	0.004	1
24146	chr19-24030397-24031551	0.21373429248138	0.55507464505918	0.021	0.012	1
24147	chr17-88529562-88530590	0.213784865964968	0.651330945041547	0.084	0.045	1
24148	chr4-107367475-107368566	0.213840814144546	0.561588932944174	0.043	0.025	1
24149	chr6-147505999-147507028	0.213841055027637	1.84315992388233	0.017	0.004	1
24150	chr9-108034881-108035782	0.213866454177829	0.590426747420961	0.031	0.017	1
24151	chr9-108052827-108053245	0.213896870090322	0.601125043350739	0.036	0.019	1
24152	chr8-117107276-117107793	0.213974539936003	1.95913467669293	0.012	0.003	1
24153	chr11-107341240-107341647	0.214051148195866	1.77861064818722	0.021	0.005	1
24154	chr2-179193627-179194124	0.214075970623426	1.61396358140845	0.014	0.004	1
24155	chr10-128778954-128779840	0.214079012127984	0.371451760699362	0.011	0.008	1
24156	chr13-106946592-106947479	0.214115284529422	0.722206443978805	0.064	0.033	1
24157	chr11-116489751-116490829	0.214131365315652	1.22067912413927	0.062	0.022	1
24158	chr7-101051529-101052331	0.214179429854574	1.87359417026885	0.019	0.005	1
24159	chr18-61489192-61489933	0.214187862638648	1.56234819844147	0.021	0.006	1
24160	chr7-143068347-143069994	0.21424511338547	0.521619187368169	0.143	0.082	1
24161	chr15-76208095-76208779	0.214329283686497	0.622745736538964	0.025	0.014	1
24162	chr2-180225024-180226090	0.21438525766864	0.602711801776705	0.052	0.028	1
24163	chr12-10589435-10589988	0.214388770347204	1.61917964113107	0.011	0.003	1
24164	chr1-106628780-106630386	0.214521246858517	1.32887041286683	0.01	0.003	1
24165	chr19-34051463-34051834	0.214541909931929	2.24258293535113	0.021	0.004	1
24166	chr12-35182707-35183011	0.21462311165391	1.44974232812688	0.013	0.004	1
24167	chr6-125084335-125084823	0.214659765769284	0.179578260210956	0.01	0.008	1
24168	chr11-60210180-60210751	0.214671846123007	0.44062069673802	0.069	0.042	1
24169	chr4-149737224-149738312	0.214673959589101	0.958931510702941	0.087	0.038	1
24170	chr15-73183952-73185559	0.214711370548194	1.15616672541459	0.1	0.037	1
24171	chr11-8634703-8635225	0.21482166006081	1.96419283333607	0.027	0.006	1
24172	chr1-82282833-82283718	0.214914663743506	0.724800357416617	0.045	0.023	1
24173	chr14-122902796-122903200	0.214922117554119	1.54650892601002	0.011	0.003	1
24174	chr5-142816986-142818127	0.214941526584841	0.69427670215052	0.115	0.06	1
24175	chr2-172344969-172345947	0.214946760071415	0.48473614669188	0.111	0.065	1
24176	chr17-8974525-8975133	0.214967085830766	1.27152045033656	0.019	0.007	1
24177	chr19-7217059-7217973	0.214985534335081	0.61626834247939	0.089	0.049	1
24178	chr4-156109119-156110326	0.215016121508425	0.573486146639712	0.103	0.057	1
24179	chr9-116359558-116359902	0.215024456123797	1.95247639221212	0.012	0.003	1
24180	chr4-130274265-130275709	0.215038993970523	1.13079697820914	0.045	0.018	1
24181	chr5-125392807-125393557	0.215062525637723	1.04455733085539	0.11	0.044	1
24182	chr11-69428789-69429042	0.21519267982809	1.69818983625575	0.014	0.004	1
24183	chr11-116694192-116694873	0.215240015255464	0.103374829070781	0.015	0.012	1
24184	chr4-128776663-128777255	0.215261049287666	1.29647529620853	0.017	0.006	1
24185	chr1-128591885-128592723	0.215417986437276	0.680231736180243	0.024	0.013	1
24186	chr3-129878057-129879593	0.215488751256929	0.559034248689354	0.045	0.026	1
24187	chr15-36607763-36609984	0.215549676823212	0.765945591652954	0.2	0.097	1
24188	chr2-154892125-154893309	0.215637317329819	0.957463967745197	0.068	0.029	1
24189	chr4-46450450-46452724	0.215639831402092	0.574813393943069	0.14	0.079	1
24190	chr2-72406690-72406969	0.21564184083288	2.18045097312986	0.014	0.003	1
24191	chr13-65278068-65279423	0.215673564949867	0.669473309705615	0.027	0.015	1
24192	chr15-97717716-97718399	0.21567698998099	1.16999896368993	0.013	0.005	1
24193	chr4-43045407-43046316	0.21570212273607	0.684321712804892	0.086	0.045	1
24194	chr6-85160199-85160550	0.215740583568175	2.38199871335734	0.012	0.002	1
24195	chr2-163601887-163602963	0.215763229694085	0.945696424420609	0.052	0.023	1
24196	chr19-26606297-26607531	0.215772753495711	0.568841810501303	0.034	0.02	1
24197	chr18-20609526-20610248	0.215860147491749	2.11305017515262	0.016	0.003	1
24198	chr13-34873822-34874646	0.215876744126852	0.467773245957326	0.051	0.031	1
24199	chr14-57057371-57058196	0.215914797736491	1.00370973429973	0.013	0.006	1
24200	chr2-74825471-74826469	0.215919624927755	0.38805874639341	0.028	0.019	1
24201	chr18-74207455-74208062	0.215920018992625	1.37228364996389	0.032	0.011	1
24202	chr11-100938653-100940160	0.215928421877388	0.560218298624961	0.175	0.097	1
24203	chr3-79885836-79886994	0.215957009538818	1.64109717678585	0.017	0.005	1
24204	chr14-72983016-72983809	0.21598634872337	0.940709219840995	0.023	0.01	1
24205	chr8-3620940-3621781	0.216145426982711	0.825683285275797	0.088	0.041	1
24206	chr10-33904679-33905677	0.216155449879918	1.11096173784189	0.02	0.008	1
24207	chr19-41932680-41933698	0.216236427360566	0.566708479584105	0.075	0.042	1
24208	chr1-132190019-132191042	0.21624359023378	0.24567973439884	0.019	0.014	1
24209	chr14-54685709-54687183	0.216316303803718	0.619886305046499	0.146	0.079	1
24210	chr11-60536977-60539023	0.216329389543379	0.984267594404974	0.141	0.06	1
24211	chr9-22224980-22226194	0.216388617636406	1.19320829934925	0.079	0.028	1
24212	chr14-61037284-61038172	0.216423195558828	0.449021379792814	0.016	0.01	1
24213	chr12-76709347-76710774	0.216456266438062	0.280595765005439	0.019	0.014	1
24214	chr7-37563050-37563599	0.21652464773424	0.221816347559138	0.01	0.008	1
24215	chr8-95852909-95853732	0.216612495446542	1.02166067978568	0.04	0.017	1
24216	chr3-121601809-121602591	0.21666174172801	1.59038558856003	0.044	0.012	1
24217	chr6-86806329-86806840	0.216695501939099	1.20111018955741	0.012	0.005	1
24218	chr6-85332421-85333985	0.216716959082524	0.626756864647109	0.083	0.046	1
24219	chr10-21776367-21777075	0.216736143304296	2.00306071660565	0.014	0.003	1
24220	chr5-150664789-150666005	0.216773100108646	0.72880171839906	0.095	0.047	1
24221	chr16-5134726-5135292	0.216837964263619	1.32150526599292	0.049	0.016	1
24222	chr2-103347320-103347698	0.216855221416907	2.1903868631142	0.011	0.002	1
24223	chr19-5388023-5388978	0.216873798461713	0.69829054858438	0.068	0.035	1
24224	chr6-90728526-90728977	0.216876622065474	0.625136076484213	0.013	0.007	1
24225	chr14-74946055-74948037	0.216895843066217	0.55366224492627	0.046	0.027	1
24226	chr8-117465292-117465657	0.216911832607995	1.22351847587617	0.011	0.004	1
24227	chr4-34958341-34958722	0.216934932304897	1.00700825947498	0.012	0.005	1
24228	chr4-45582347-45582879	0.217012904288659	1.28096523401865	0.014	0.005	1
24229	chr17-15137414-15137920	0.21712525709347	1.88868345334927	0.01	0.002	1
24230	chr1-73954583-73954980	0.217186606908855	1.4188479536895	0.014	0.005	1
24231	chr4-117834796-117836756	0.217212046957061	0.702536214929077	0.119	0.061	1
24232	chr5-125393999-125394513	0.217246950457789	0.526752481639424	0.038	0.022	1
24233	chr6-91139768-91140293	0.217296142282563	1.32561565534329	0.016	0.005	1
24234	chr8-69192907-69193619	0.217307610459343	1.38460146327311	0.01	0.003	1
24235	chr8-46740230-46741474	0.217410792492758	0.664916466149455	0.038	0.021	1
24236	chr8-12730769-12731170	0.217432826014954	0.389291530501442	0.025	0.016	1
24237	chr7-34388902-34390083	0.217458128174494	0.800477409017724	0.099	0.048	1
24238	chr3-89764026-89764696	0.217467988248814	0.463199225410933	0.026	0.017	1
24239	chr6-92183423-92184182	0.217549268362775	0.480814628044047	0.017	0.011	1
24240	chr10-41682652-41683042	0.217592922449835	1.70153798871259	0.012	0.003	1
24241	chr11-3292008-3292430	0.217632076554532	0.360360734473124	0.016	0.01	1
24242	chr9-78520142-78521509	0.217638992107173	0.534025402813718	0.036	0.021	1
24243	chr5-144183926-144184257	0.217658355407119	1.92206451932177	0.01	0.002	1
24244	chr5-88721510-88721959	0.217673528372767	2.00187753779619	0.013	0.003	1
24245	chr12-76593798-76594393	0.217673738346851	1.46960679492469	0.036	0.011	1
24246	chr3-41564500-41566267	0.217697646177148	0.756756231031553	0.081	0.041	1
24247	chr13-60662464-60662835	0.217708354380458	1.63714511532079	0.025	0.007	1
24248	chrX-50604994-50605835	0.217770672522537	1.79060607839999	0.02	0.005	1
24249	chr2-156732048-156732457	0.217796547105698	0.444665200528336	0.021	0.013	1
24250	chr2-140066186-140067054	0.217825814544683	0.655062750371355	0.067	0.035	1
24251	chr5-125408846-125409617	0.217854403292467	1.23166300994138	0.039	0.014	1
24252	chr11-69012028-69012606	0.217948578796527	0.477557805553704	0.023	0.014	1
24253	chr16-5145488-5145905	0.217954536573608	1.88834615812547	0.013	0.003	1
24254	chr8-117561584-117562732	0.217968810615041	1.1082247833031	0.042	0.016	1
24255	chr17-13668567-13668995	0.218000620966103	1.4158236048129	0.012	0.004	1
24256	chr3-41082399-41083954	0.218064737829275	0.578933276898563	0.15	0.083	1
24257	chr13-74208204-74209274	0.218133769621091	0.482118388670626	0.026	0.016	1
24258	chr13-117024092-117026063	0.218146125970162	0.437155468955565	0.051	0.032	1
24259	chr9-115893907-115894367	0.218149242115894	0.630881002048891	0.01	0.005	1
24260	chr4-119630923-119631674	0.218180109217197	0.311134596699927	0.011	0.008	1
24261	chr16-37867769-37869126	0.218195877324362	0.863368304786822	0.075	0.034	1
24262	chr11-95587260-95587860	0.218199691981652	0.909465086485794	0.016	0.008	1
24263	chr2-71673021-71673594	0.218230993705745	2.44785943040857	0.011	0.002	1
24264	chr5-144978583-144979158	0.218263637402469	1.40898102827519	0.034	0.011	1
24265	chr17-9894029-9894412	0.218322124197828	1.06379982817786	0.012	0.005	1
24266	chr1-16656399-16657603	0.218358995463107	0.660423718858756	0.091	0.048	1
24267	chr4-135762342-135762797	0.21840441170612	0.387089636488903	0.017	0.011	1
24268	chr10-119238954-119240750	0.218452475663417	0.679363686834037	0.161	0.082	1
24269	chr3-104993776-104994571	0.218553100573445	1.47966280432042	0.024	0.007	1
24270	chr8-128491351-128491972	0.218567896455996	1.57398881470089	0.021	0.006	1
24271	chr4-47010789-47011243	0.218677445450996	1.96908175285188	0.012	0.003	1
24272	chr19-45747472-45747729	0.218679089181766	1.63225383044199	0.012	0.003	1
24273	chr4-59859756-59860372	0.218751632894146	0.403334135306912	0.025	0.016	1
24274	chr3-87755959-87756300	0.218752038093826	1.0200907864755	0.018	0.008	1
24275	chr10-118102990-118103719	0.218884362019768	0.587684920017904	0.017	0.01	1
24276	chr19-36736316-36737181	0.218901075918251	0.547469573089024	0.04	0.024	1
24277	chrX-7728090-7728843	0.218901238711639	0.391639620522677	0.021	0.014	1
24278	chr4-135286682-135287309	0.218923274612314	1.25399792803462	0.012	0.005	1
24279	chr1-156654833-156655448	0.218995926048272	1.71484402849085	0.01	0.003	1
24280	chr9-67632471-67634419	0.218997302311022	0.591042227569555	0.036	0.021	1
24281	chr4-119285375-119285710	0.219042695656244	1.59745268886703	0.016	0.005	1
24282	chr10-111924861-111925740	0.219054680816586	0.714713698431811	0.01	0.005	1
24283	chr19-27218474-27219260	0.219071594442833	0.60234855585383	0.016	0.009	1
24284	chr5-110101009-110102276	0.219097100500077	0.547772814585111	0.021	0.013	1
24285	chr3-116861041-116861966	0.219136449778425	0.820993567971781	0.026	0.012	1
24286	chr16-8788628-8788940	0.219139086384992	1.55388076413533	0.013	0.004	1
24287	chr18-70651900-70652503	0.219205852731375	1.21106047715392	0.012	0.005	1
24288	chr11-117081229-117082083	0.219249775528707	0.575728242108227	0.038	0.022	1
24289	chr11-84869509-84871307	0.219253971580585	0.702719456548991	0.155	0.078	1
24290	chr2-27734115-27734783	0.219310830929337	1.07844454467641	0.01	0.004	1
24291	chr8-119446328-119447369	0.219316679458463	0.505006045179091	0.018	0.011	1
24292	chr2-83714322-83715097	0.219317900438821	1.42978779296784	0.021	0.007	1
24293	chr6-99931331-99931952	0.219320110426221	0.720653022565924	0.027	0.014	1
24294	chr13-54468147-54469058	0.219374258557826	1.2906739476545	0.045	0.015	1
24295	chr9-83727384-83727806	0.219422658714878	0.425158093286875	0.014	0.009	1
24296	chr2-158203994-158204385	0.21948890708174	2.03464592978254	0.016	0.003	1
24297	chr11-74637861-74638819	0.219494926930896	0.844164614937702	0.058	0.027	1
24298	chr4-97750847-97752222	0.21969151164489	1.20710472754419	0.051	0.019	1
24299	chr17-34120206-34120555	0.219715725975845	0.693509756267567	0.032	0.017	1
24300	chr8-123332236-123333124	0.219736557707825	0.43980811514408	0.029	0.018	1
24301	chr15-98628571-98628963	0.219856603699861	1.82413968238394	0.012	0.003	1
24302	chr16-92336175-92336628	0.219882961535938	0.487173026262994	0.01	0.006	1
24303	chr11-86646313-86646821	0.21989683056518	0.703602439198096	0.015	0.008	1
24304	chr2-132846246-132847385	0.220046828806157	1.00994305064414	0.059	0.025	1
24305	chr8-106602911-106603796	0.2201679233609	1.12140987472479	0.06	0.024	1
24306	chr12-76589466-76590212	0.220277621001481	0.464372426737771	0.012	0.008	1
24307	chr16-96081292-96083238	0.220296565273292	0.651582853768744	0.168	0.088	1
24308	chr15-100627805-100628354	0.220363893794258	1.67581243028467	0.011	0.003	1
24309	chr5-117492996-117494313	0.220379952673467	0.996714210260365	0.026	0.012	1
24310	chr8-123126031-123126581	0.220404437466452	1.35222025585103	0.024	0.008	1
24311	chr12-33301804-33302604	0.22041294007636	0.270876440666122	0.017	0.012	1
24312	chr11-59183806-59184148	0.220421228550408	1.99602605831083	0.011	0.003	1
24313	chr16-32608387-32609451	0.22044069031767	0.98786197812534	0.108	0.046	1
24314	chr4-133675659-133675977	0.220457240743318	0.531970739959778	0.012	0.007	1
24315	chr2-165986869-165987501	0.220485280505821	0.291251466927425	0.014	0.01	1
24316	chr2-31571803-31573207	0.220543472953697	0.571216309830505	0.073	0.041	1
24317	chr11-95000599-95001424	0.220625102206498	0.997749466734172	0.025	0.011	1
24318	chr4-88550064-88550497	0.220674585725011	1.38765459572205	0.011	0.004	1
24319	chr3-81788519-81789175	0.220694488485102	1.26417205599055	0.017	0.006	1
24320	chr11-75402205-75402646	0.2207134717251	2.40979497798345	0.013	0.002	1
24321	chr15-38691295-38691686	0.220760245084125	1.52732364957769	0.025	0.007	1
24322	chr8-47867071-47867392	0.220828991808947	1.91240015279633	0.01	0.002	1
24323	chr2-155381407-155382467	0.220855309231244	0.893644031929206	0.094	0.042	1
24324	chr10-79959513-79960475	0.2209192629152	0.667502080974803	0.113	0.058	1
24325	chr4-136876920-136877275	0.220971728629224	1.14420887316891	0.011	0.004	1
24326	chr7-118584297-118585037	0.220978407382023	0.572633049682849	0.013	0.008	1
24327	chr10-121532997-121533504	0.221080214003988	1.58351058364384	0.01	0.003	1
24328	chr4-40845111-40845712	0.221098484025374	1.46281880749433	0.019	0.006	1
24329	chr12-17690219-17691163	0.22111210275576	1.27903813505384	0.084	0.029	1
24330	chr6-136510899-136511316	0.221114939528358	1.55669525268286	0.023	0.007	1
24331	chr10-80147793-80149688	0.221153887967239	0.77201523104168	0.228	0.109	1
24332	chr11-54214467-54215111	0.221171296485367	1.57735550479089	0.02	0.006	1
24333	chr17-40934061-40935176	0.221202596790024	0.784667313776662	0.072	0.034	1
24334	chr14-20806565-20806864	0.221239095932807	1.70788138500319	0.029	0.007	1
24335	chr19-58468857-58469708	0.221318358952568	1.5353160078938	0.01	0.003	1
24336	chr13-55104997-55105794	0.221345652801177	0.432305438221245	0.053	0.033	1
24337	chr19-6502073-6502890	0.22137471267133	0.262131028618064	0.011	0.008	1
24338	chr19-57182203-57182500	0.221381262216186	1.5009915867368	0.026	0.008	1
24339	chr3-130729370-130730707	0.221393485414127	1.07409532414384	0.098	0.04	1
24340	chr4-41464386-41465607	0.221411059416087	0.653479464521997	0.109	0.057	1
24341	chr4-135971980-135972812	0.221416562412118	1.25966346297012	0.034	0.012	1
24342	chr1-133057209-133058016	0.221504620300599	1.37730269349155	0.033	0.011	1
24343	chr11-83819853-83820131	0.221631810501363	2.01547136336029	0.013	0.003	1
24344	chr5-73292309-73293205	0.221646058533149	0.96413818334134	0.076	0.033	1
24345	chr9-108991381-108992121	0.221797471067964	0.634272152314889	0.095	0.05	1
24346	chr6-82772795-82774792	0.221810607772649	0.687609523755752	0.091	0.048	1
24347	chr8-70138826-70139841	0.221832341216733	0.531741672191443	0.09	0.052	1
24348	chr3-38283626-38284275	0.221924791884818	0.418170483039321	0.014	0.009	1
24349	chr7-4532074-4532704	0.222051037586966	0.453045790636467	0.036	0.022	1
24350	chr16-20537039-20537422	0.222102429752151	1.39645056929426	0.04	0.013	1
24351	chr7-105639670-105641126	0.222109831223217	0.602190386873792	0.078	0.043	1
24352	chr6-6092451-6092868	0.222117162599439	1.46397414997015	0.031	0.009	1
24353	chr6-47787754-47788966	0.222233954657205	1.2526023641783	0.05	0.018	1
24354	chr9-120140592-120141138	0.222334864362356	1.37329986214108	0.015	0.005	1
24355	chr16-15984042-15985169	0.222340032793864	0.405728912461063	0.027	0.018	1
24356	chr15-78447513-78448485	0.222419627935166	0.864937996622885	0.042	0.02	1
24357	chr15-59783739-59784626	0.222528821539804	1.13059955836976	0.021	0.008	1
24358	chr9-59035286-59037269	0.222568405883578	0.67992554542641	0.098	0.051	1
24359	chr10-79595179-79595563	0.222590405562954	1.66447867296002	0.015	0.004	1
24360	chr9-45827797-45828835	0.222623704383727	0.990713641105877	0.043	0.018	1
24361	chr7-138375473-138376010	0.222634991919423	2.19634568873398	0.013	0.002	1
24362	chr15-50888441-50890627	0.222645944863859	0.772669264106611	0.046	0.023	1
24363	chr4-154944148-154944577	0.22265038909634	1.03753665626784	0.022	0.009	1
24364	chr17-47451097-47451477	0.222685299971824	1.19492828372886	0.05	0.019	1
24365	chr5-114978892-114980466	0.222725128647418	0.982894470048494	0.023	0.01	1
24366	chr5-150673081-150674536	0.222744925252574	1.187328441778	0.106	0.039	1
24367	chr6-99670666-99671130	0.22276621336541	1.90511437081545	0.014	0.003	1
24368	chr18-37824856-37825588	0.222809582263285	0.873780598310169	0.016	0.008	1
24369	chr18-24205017-24206531	0.222841123334972	0.758957257825681	0.075	0.037	1
24370	chr19-4018646-4019609	0.222862590186636	1.62731203387017	0.032	0.009	1
24371	chr9-107305586-107305966	0.22287347004584	1.48056002543777	0.022	0.007	1
24372	chr18-37822393-37822981	0.222926313989539	1.00393446765276	0.026	0.012	1
24373	chr5-31610484-31610927	0.222944977848488	1.37344791471594	0.026	0.008	1
24374	chr4-149517650-149518688	0.22295709982921	0.641410492506456	0.112	0.059	1
24375	chr10-111164201-111165765	0.222975590471901	0.774232863040616	0.097	0.047	1
24376	chr11-72440899-72441699	0.222977927869098	0.593938071407099	0.037	0.021	1
24377	chr2-28514492-28514872	0.223062705655954	1.54707445364168	0.024	0.007	1
24378	chr13-12461001-12462064	0.223126163378381	0.683276583970226	0.05	0.026	1
24379	chr9-62777388-62777865	0.223196040682892	0.764626869888937	0.012	0.006	1
24380	chr9-90269024-90269608	0.223252727798626	0.777490670007746	0.014	0.007	1
24381	chr17-56276184-56277612	0.223292454234834	0.646830194612998	0.078	0.042	1
24382	chrX-152232580-152233818	0.223389641134431	1.05281026287934	0.1	0.04	1
24383	chr7-130273176-130273707	0.223397105929503	0.885132616246632	0.012	0.005	1
24384	chr18-35930336-35931010	0.223410635279803	0.767049617818863	0.023	0.011	1
24385	chr8-90347574-90348827	0.223443549910864	0.395942014912016	0.026	0.018	1
24386	chr17-94834001-94835072	0.223472675246019	1.05594664829245	0.021	0.008	1
24387	chr12-108792122-108793749	0.223553668889614	0.659207803811618	0.187	0.096	1
24388	chr8-128488386-128488829	0.223621288597571	1.55870517921355	0.023	0.007	1
24389	chr2-30062413-30062917	0.22362208791022	1.17960879392342	0.032	0.012	1
24390	chr6-145210338-145211775	0.223643034412473	0.681020705286746	0.138	0.07	1
24391	chr18-75366342-75367789	0.223655878763593	0.7167839196955	0.113	0.057	1
24392	chr4-135622955-135623318	0.223665691058656	1.83208005134245	0.018	0.004	1
24393	chr11-79961824-79962756	0.223712476134139	1.19227312967882	0.055	0.021	1
24394	chr9-61914099-61915199	0.22374184989184	0.721129642679104	0.076	0.039	1
24395	chr14-52020530-52020890	0.223743635291552	0.589048321306958	0.026	0.015	1
24396	chr8-8256217-8256675	0.22377340004651	0.450163423987303	0.013	0.008	1
24397	chr16-22061579-22062129	0.223831375337014	1.14505218483769	0.033	0.013	1
24398	chr2-52930025-52930388	0.223875641085688	1.72328320057916	0.019	0.005	1
24399	chr8-94695535-94696356	0.22395059543535	1.57266965135016	0.023	0.007	1
24400	chr17-42603238-42603746	0.223961654707552	2.37307690120644	0.01	0.002	1
24401	chr3-108850422-108850911	0.224068699061445	0.469441000693852	0.011	0.007	1
24402	chr10-98608331-98609042	0.224087262546583	1.92893056524891	0.01	0.002	1
24403	chr7-27166088-27167362	0.224135441217165	1.07204257524415	0.108	0.042	1
24404	chr13-42300561-42300849	0.224163106807008	2.13761483097049	0.01	0.002	1
24405	chr13-97638350-97639093	0.224170172872918	1.91856141438186	0.016	0.004	1
24406	chr10-80386786-80388041	0.224173957880143	0.651108664210748	0.076	0.04	1
24407	chr2-180455754-180456812	0.224175391260253	1.1717142702287	0.05	0.019	1
24408	chr14-119006850-119007994	0.224247191702239	0.662441668332906	0.055	0.029	1
24409	chr18-62179564-62180392	0.224325975053848	0.870575579485956	0.051	0.023	1
24410	chr17-32283373-32285017	0.224331010854671	1.15786038380816	0.109	0.04	1
24411	chr10-122806835-122807616	0.224454522034572	2.02442485726228	0.02	0.004	1
24412	chr6-85960953-85962127	0.224473231946908	1.07337294463529	0.078	0.032	1
24413	chr11-50325071-50326205	0.224488768677155	0.551758191117399	0.119	0.067	1
24414	chr2-168154139-168154866	0.224497421924329	0.765405685432555	0.071	0.035	1
24415	chr7-45487856-45488934	0.224509655581366	1.41375610967263	0.019	0.007	1
24416	chr3-103737746-103738534	0.22452828022237	0.567138786332148	0.026	0.015	1
24417	chr14-50924034-50925309	0.224576314434802	0.649284106475501	0.068	0.036	1
24418	chr6-94717560-94718809	0.224650668073343	1.54205913034651	0.01	0.003	1
24419	chr11-84915986-84916683	0.224692352823819	0.850782907034588	0.027	0.013	1
24420	chr17-86193841-86194303	0.224730804057778	1.40205033378121	0.017	0.005	1
24421	chr2-163053947-163054874	0.224746893741291	0.570669749334785	0.061	0.033	1
24422	chr2-38535966-38536676	0.224853151228839	1.78056364155934	0.015	0.004	1
24423	chr10-83042631-83043117	0.224858686832204	1.97981149068176	0.01	0.002	1
24424	chr7-134381328-134381830	0.224868297507741	1.66120155933823	0.01	0.003	1
24425	chr17-56583953-56585656	0.224983887973599	0.764858945448615	0.168	0.08	1
24426	chr16-30235674-30236616	0.225116896117206	0.475354892741024	0.02	0.013	1
24427	chr1-133434165-133435155	0.225130094902569	1.70439807500808	0.025	0.006	1
24428	chr19-36347983-36349605	0.225202967454346	1.09640618997599	0.049	0.019	1
24429	chr18-53250012-53250322	0.225218497467936	1.37900660611889	0.017	0.006	1
24430	chr7-130546426-130547587	0.225241719527049	0.609046419158677	0.062	0.034	1
24431	chr10-63377442-63377813	0.225252681470107	1.79422634678033	0.011	0.003	1
24432	chr1-72002303-72004209	0.225299012747337	0.277645231769417	0.013	0.009	1
24433	chr7-100495503-100496084	0.225409545685707	1.03607489357676	0.067	0.027	1
24434	chr18-75597859-75598255	0.22547866478942	0.696216756202897	0.012	0.007	1
24435	chr6-88627221-88627826	0.225617907030607	1.00918876777577	0.016	0.007	1
24436	chr7-125945889-125946243	0.225633427983959	1.17416554819642	0.013	0.005	1
24437	chr7-30169302-30170507	0.225711673652171	0.701811383757323	0.065	0.033	1
24438	chr7-47050225-47051101	0.225745160871756	0.412745400692628	0.055	0.036	1
24439	chr12-110888459-110889830	0.225783712637738	0.627773444826384	0.088	0.048	1
24440	chr2-83771223-83771691	0.225938092609287	2.32526100061004	0.01	0.002	1
24441	chr9-102689805-102690982	0.226016822272212	0.169061327729807	0.016	0.013	1
24442	chr19-36925478-36926584	0.22605052496639	0.750373052592066	0.075	0.037	1
24443	chr7-122101444-122102257	0.226051756376362	0.716847580866441	0.057	0.029	1
24444	chr1-151177456-151178166	0.226100073392488	0.585139186751144	0.011	0.006	1
24445	chr10-122985236-122986606	0.226163508843889	0.935167847808955	0.094	0.041	1
24446	chr17-56830534-56831620	0.22622874297381	0.572958383587003	0.122	0.067	1
24447	chr5-137029841-137030416	0.226229314972484	1.2999600303308	0.052	0.018	1
24448	chr2-27514437-27515665	0.226415453545411	0.836844404399858	0.065	0.03	1
24449	chr1-10037447-10038311	0.226422326892738	1.39764484562576	0.06	0.019	1
24450	chr3-94472654-94473228	0.226447408102919	1.83966673496934	0.013	0.003	1
24451	chr13-45508497-45508839	0.226465725696588	1.37377326493137	0.012	0.004	1
24452	chr9-78006349-78007094	0.226541150240246	1.8399899461046	0.023	0.005	1
24453	chr11-68906420-68906724	0.226542027784462	1.59591412000185	0.016	0.005	1
24454	chr11-3392488-3392929	0.226548801215975	0.164935879080269	0.013	0.01	1
24455	chr5-123135503-123135749	0.226591805123988	1.40361735094033	0.034	0.011	1
24456	chr7-29766872-29767375	0.226595300217925	0.94791399411498	0.012	0.005	1
24457	chr6-61179792-61181279	0.226776996620524	1.3229971954527	0.058	0.02	1
24458	chr13-23687242-23687485	0.226794122853853	1.13785296496168	0.023	0.009	1
24459	chr15-98772565-98773085	0.226808785070384	2.19750700033015	0.01	0.002	1
24460	chr11-116109545-116110691	0.226827852603438	0.651871798761103	0.025	0.013	1
24461	chr13-59840518-59841083	0.226840025665419	1.62446580739743	0.02	0.006	1
24462	chr18-11883365-11884321	0.226874219277898	0.344804062303134	0.019	0.013	1
24463	chr7-44857008-44857516	0.226903382480027	0.825677437374538	0.035	0.016	1
24464	chr15-6542732-6543018	0.226952227509185	1.84804096648641	0.01	0.002	1
24465	chr10-61440367-61440713	0.226969016684465	1.47935126038772	0.015	0.005	1
24466	chr10-78470708-78471382	0.226975909059346	1.1719014139163	0.058	0.021	1
24467	chr2-172772985-172773464	0.227056474676716	1.68423424631885	0.011	0.003	1
24468	chr4-129984461-129985410	0.227089531214216	0.505478523104171	0.018	0.011	1
24469	chr15-84412432-84412872	0.227159940541928	1.32832190748221	0.012	0.004	1
24470	chr11-103721397-103722280	0.227216383226464	1.51140023124615	0.01	0.003	1
24471	chr2-34771357-34772730	0.227275639260362	0.653720489448851	0.139	0.074	1
24472	chr11-121353499-121354788	0.227292959859779	0.864631513501819	0.081	0.037	1
24473	chr5-25099501-25100127	0.227299902400692	0.552312684357326	0.017	0.01	1
24474	chr2-12301209-12302091	0.227302484431091	0.29878531979569	0.014	0.01	1
24475	chr19-47918570-47920411	0.227308584035872	0.8228090288257	0.061	0.029	1
24476	chr12-76195959-76196981	0.22734986691904	1.01756069314526	0.036	0.015	1
24477	chr3-137867419-137868191	0.227426051628396	0.572349196680942	0.029	0.017	1
24478	chr19-57014860-57015118	0.227490316959788	1.55404036257749	0.021	0.006	1
24479	chr16-18677864-18678588	0.227572405159034	2.04440816391346	0.014	0.003	1
24480	chr5-122994078-122994808	0.227691752612262	0.158825900385928	0.02	0.016	1
24481	chr4-128789497-128790126	0.227708521588301	1.35677945790518	0.013	0.004	1
24482	chr7-70624123-70625662	0.227770741803238	0.183558617729078	0.013	0.01	1
24483	chr9-71806459-71806721	0.227772431207511	1.71899003389594	0.012	0.003	1
24484	chr8-119715197-119715569	0.227807635093843	2.20197140346403	0.01	0.002	1
24485	chr2-19715529-19716221	0.22782024024395	1.58092984891401	0.013	0.004	1
24486	chr4-43965040-43965582	0.227827489268043	1.48154063356764	0.019	0.006	1
24487	chr11-31870115-31871056	0.227844462800076	0.745851745433459	0.115	0.055	1
24488	chr8-83714745-83715736	0.2278913864746	0.963326469327805	0.116	0.048	1
24489	chr12-40199830-40200283	0.227903580473271	2.23750309974232	0.011	0.002	1
24490	chr2-59338350-59338865	0.228094419623088	1.08401415293553	0.023	0.01	1
24491	chr8-111875825-111876990	0.228108357176051	0.681292044036731	0.09	0.046	1
24492	chr4-63717955-63718428	0.228111845937684	1.93793185152202	0.014	0.003	1
24493	chr16-16104150-16104603	0.228115311320703	1.46446004151384	0.01	0.003	1
24494	chr7-67630534-67631199	0.228184578590754	1.04824570678015	0.011	0.005	1
24495	chr8-23149266-23150239	0.228214964973366	0.531020341167271	0.018	0.011	1
24496	chr6-120159027-120159718	0.2283029115377	1.23901482877606	0.022	0.008	1
24497	chr15-101140966-101141493	0.228320102967978	0.352033158510935	0.022	0.015	1
24498	chrX-74084615-74086024	0.228331035821312	0.46442534049308	0.063	0.039	1
24499	chr11-58903471-58904458	0.228331201964037	0.62311189261117	0.049	0.027	1
24500	chr15-101283622-101284574	0.228343637841998	0.628897098827971	0.062	0.034	1
24501	chr13-63066552-63066965	0.228575314213863	1.25139274995775	0.014	0.005	1
24502	chr9-100506513-100506961	0.228593286883894	2.02915112154025	0.01	0.002	1
24503	chr10-68355528-68356366	0.228692577304488	1.58704390373155	0.016	0.005	1
24504	chrX-37126470-37127396	0.228696258360993	0.547466004292186	0.016	0.009	1
24505	chr7-75397300-75397819	0.22873864149202	0.451693897763926	0.016	0.01	1
24506	chr7-45865768-45866660	0.228741482859783	0.495215351022877	0.047	0.028	1
24507	chr6-53067619-53068996	0.228748077232468	0.581644804842035	0.029	0.017	1
24508	chr4-152038902-152039855	0.228784373075045	0.840085943064462	0.061	0.028	1
24509	chr1-165789867-165790277	0.228830327952432	1.54418472950506	0.016	0.005	1
24510	chr2-170286726-170287883	0.228833315311527	0.473347651570082	0.013	0.008	1
24511	chr18-75324633-75325755	0.22889908776444	0.534417497528557	0.026	0.015	1
24512	chr9-119087879-119088806	0.228968151057769	0.632269507884111	0.076	0.041	1
24513	chr18-31609250-31610154	0.229010659472796	0.812948700223365	0.039	0.018	1
24514	chr5-123523660-123524685	0.229036303838415	0.62808519070793	0.086	0.047	1
24515	chr2-4286317-4287103	0.229048056548105	1.7344598233346	0.013	0.003	1
24516	chr19-43832265-43832855	0.229108592710306	2.24152245862055	0.01	0.002	1
24517	chr4-119844323-119844607	0.229175413409197	0.572458407409018	0.018	0.01	1
24518	chr15-97784125-97784931	0.229177738380465	0.694134575782669	0.055	0.028	1
24519	chr17-24657902-24658627	0.229292638085537	1.47211939588472	0.017	0.005	1
24520	chr1-59762317-59764163	0.229300402004826	0.796495107586144	0.097	0.046	1
24521	chr17-35516384-35517412	0.229322923475374	0.640539006944984	0.096	0.051	1
24522	chr13-21221994-21222970	0.229357241256441	0.27654956345805	0.017	0.012	1
24523	chr11-118220405-118220932	0.229365051405707	1.90163119300836	0.01	0.002	1
24524	chr18-25554369-25555018	0.229379059753372	1.88224619849324	0.01	0.002	1
24525	chr12-70226473-70227948	0.229413555412374	0.382314684389736	0.023	0.015	1
24526	chr5-117318516-117319557	0.229415609253485	0.613881336345742	0.038	0.021	1
24527	chr4-140902359-140902667	0.229420642540809	1.72556172116524	0.018	0.005	1
24528	chr4-150583040-150584082	0.229456281312407	0.548347051965638	0.026	0.015	1
24529	chr11-108101291-108102053	0.229520471995423	1.69700154277037	0.026	0.007	1
24530	chr2-120060034-120060501	0.229565897492857	0.959391774304315	0.024	0.011	1
24531	chr7-25395254-25396509	0.229599639466699	0.61674716471527	0.089	0.048	1
24532	chr7-113368679-113370078	0.229602409676583	0.782089370568967	0.086	0.041	1
24533	chr3-79586790-79587141	0.229617375400798	1.14970721545385	0.023	0.009	1
24534	chr2-11212025-11212698	0.229655269588628	0.373584252622877	0.026	0.017	1
24535	chr1-133744451-133745301	0.229739168672629	0.590231774001726	0.01	0.006	1
24536	chr8-70792080-70793126	0.229967235708787	0.856003873771351	0.161	0.072	1
24537	chr5-29387803-29389639	0.229969646618711	2.17859636615867	0.023	0.005	1
24538	chr2-32750911-32751666	0.229983939844618	1.46155883748391	0.037	0.012	1
24539	chr7-27650812-27651246	0.230006608572019	1.8481327553798	0.013	0.003	1
24540	chr19-8992805-8993108	0.230057683880727	1.71796369509258	0.018	0.005	1
24541	chr2-26932591-26934116	0.230107414250356	0.872283811367511	0.166	0.075	1
24542	chr3-93554936-93555608	0.230137024870994	0.44618402591315	0.025	0.015	1
24543	chr12-8487969-8488713	0.230139205813114	1.34035878639319	0.023	0.008	1
24544	chr19-3685719-3686891	0.230160850012172	0.88950689002707	0.039	0.018	1
24545	chr12-107677541-107677787	0.230164877715394	2.11376957266008	0.01	0.002	1
24546	chr14-11552828-11554129	0.230177963411459	0.51784050290545	0.058	0.035	1
24547	chr9-42417339-42417721	0.23018146634723	3.37722036664937	0.012	0.001	1
24548	chrX-7648499-7649315	0.230395570888	0.610346359471322	0.055	0.03	1
24549	chr15-5537322-5537792	0.230417004064843	1.52234113086153	0.023	0.007	1
24550	chr17-27520394-27520967	0.230427141469575	1.8524182201832	0.016	0.004	1
24551	chr18-65965064-65965330	0.230606017373258	1.76338027322612	0.011	0.003	1
24552	chr9-35188677-35189041	0.230671964231194	2.10277951209431	0.01	0.002	1
24553	chr7-101450364-101451472	0.230675586201176	0.547696906833377	0.029	0.017	1
24554	chr10-116580576-116582352	0.23075234488168	1.19525492483356	0.064	0.023	1
24555	chr17-34291601-34291883	0.230832289728489	1.41417238449836	0.02	0.006	1
24556	chr1-171360204-171361423	0.23086949169503	0.582698302622152	0.046	0.026	1
24557	chr15-81969153-81969508	0.230881683123442	1.72328672335101	0.01	0.003	1
24558	chr6-52838625-52839096	0.230967634834877	0.621069324975831	0.01	0.005	1
24559	chr7-127992778-127993974	0.231097466116016	1.06258428632096	0.041	0.017	1
24560	chr11-53979434-53980608	0.231166752111092	1.10104462477122	0.045	0.018	1
24561	chr9-65826448-65827966	0.231169934004248	0.698181865223522	0.063	0.032	1
24562	chr6-125377549-125378568	0.231196969220493	1.37778165165216	0.04	0.013	1
24563	chr15-83432702-83433035	0.2312069218707	0.837860189523519	0.011	0.005	1
24564	chr18-61554662-61555933	0.231311248767354	0.713995880569052	0.117	0.059	1
24565	chr4-129263120-129263759	0.231351230315917	0.718307487988681	0.013	0.006	1
24566	chr4-34550072-34551833	0.231362482678936	0.94516676565516	0.099	0.043	1
24567	chr2-18057613-18057960	0.231445192062376	1.48279340379151	0.014	0.005	1
24568	chr2-120044122-120044623	0.23152563665637	0.123527465580918	0.012	0.01	1
24569	chr17-34555336-34555741	0.231579576480536	2.31828713606041	0.011	0.002	1
24570	chr2-156515645-156516112	0.231629558580682	1.93136777734212	0.01	0.002	1
24571	chrX-134307631-134308526	0.231634273235072	0.858759745307895	0.036	0.016	1
24572	chr2-26627935-26629062	0.231636103623039	0.32531697378319	0.026	0.018	1
24573	chr14-14863679-14864189	0.231636192318667	1.22490908157868	0.015	0.006	1
24574	chr2-103706163-103706621	0.231670027096108	1.20509732543883	0.01	0.004	1
24575	chr4-66337081-66337737	0.231718271784466	1.46081863439226	0.011	0.003	1
24576	chr11-94548476-94549464	0.231852670354824	0.749460218594407	0.051	0.026	1
24577	chr9-44733690-44735489	0.231890545944447	0.551588795713256	0.036	0.021	1
24578	chr11-120853172-120853639	0.231916394936037	1.45460382883232	0.019	0.006	1
24579	chr11-94346423-94347024	0.231958351356169	0.749362213209918	0.034	0.017	1
24580	chr10-127508214-127508630	0.232189240123879	1.4010661105366	0.017	0.006	1
24581	chr6-93757244-93757757	0.23219697947754	1.09254570936612	0.018	0.007	1
24582	chr3-88492388-88493366	0.232209047445704	0.992291366485077	0.136	0.055	1
24583	chr1-152904488-152904831	0.23222269334662	0.705632629183373	0.019	0.01	1
24584	chr11-101551522-101553121	0.232293721388686	0.633465709900793	0.149	0.079	1
24585	chr4-134543215-134543524	0.232300836456872	1.73102523773351	0.03	0.008	1
24586	chr17-55712049-55712910	0.232330723382044	0.845360468052156	0.028	0.014	1
24587	chr2-114200916-114201604	0.232332629731021	1.2043778451219	0.017	0.007	1
24588	chr10-78457589-78458359	0.232358145954952	0.436318322073225	0.016	0.01	1
24589	chr6-33126494-33126919	0.232392878615079	1.36694514897419	0.011	0.004	1
24590	chr14-7825998-7826548	0.232448526992364	0.827355236105253	0.01	0.005	1
24591	chr2-115670781-115671253	0.232542947837386	2.04909352170503	0.013	0.003	1
24592	chr11-70239562-70240223	0.232583632508217	1.22285165623081	0.038	0.014	1
24593	chr10-24373698-24374649	0.232692761750522	1.53857397194792	0.01	0.003	1
24594	chr19-5365947-5367233	0.232775900728821	0.656878217282604	0.091	0.049	1
24595	chr17-70834380-70834879	0.232786286238731	0.496645835000835	0.011	0.007	1
24596	chr7-45240583-45241304	0.232877477387565	1.47134324261191	0.023	0.007	1
24597	chr7-97446266-97447240	0.232912507549645	0.556355893683304	0.018	0.011	1
24598	chr13-46268273-46269347	0.232954105845339	1.05672267072922	0.045	0.018	1
24599	chr16-17508172-17509327	0.232971049556587	0.563271170151391	0.05	0.029	1
24600	chr12-73793873-73794467	0.23298455800631	0.861000125719177	0.016	0.007	1
24601	chr10-18471677-18471958	0.233081383408397	1.55513863015803	0.016	0.005	1
24602	chr11-101143526-101144017	0.233129305829576	1.92130217938269	0.011	0.003	1
24603	chr8-107133847-107134188	0.233151119206508	1.08490764417006	0.01	0.004	1
24604	chr2-18676311-18677841	0.233158206351494	0.72965734939115	0.088	0.045	1
24605	chr11-51858505-51859051	0.233207046721094	1.39677786819493	0.013	0.004	1
24606	chr14-78536334-78537340	0.233250465294365	0.557632101761235	0.062	0.036	1
24607	chr7-96136356-96136978	0.233309486720896	0.346638596691683	0.013	0.009	1
24608	chr6-122339262-122340716	0.233335205904392	0.682581532397843	0.077	0.04	1
24609	chr8-71701616-71702263	0.233357638891577	1.86282966068774	0.021	0.005	1
24610	chr1-130547846-130548322	0.233358141625243	2.11788233655459	0.01	0.002	1
24611	chr3-107233206-107233780	0.233408144662228	0.745982312631796	0.014	0.007	1
24612	chr2-91101161-91101717	0.233625687142333	0.754045606199905	0.013	0.007	1
24613	chr4-120615543-120616193	0.233672397332551	0.636858537215818	0.012	0.007	1
24614	chr3-57846625-57848217	0.233740615070912	0.61688158500725	0.059	0.033	1
24615	chr16-5221985-5222755	0.233780381588699	1.57011967090254	0.013	0.004	1
24616	chr4-104948818-104949266	0.233794578979613	1.87699696417031	0.012	0.003	1
24617	chr7-49297083-49297466	0.233796378333414	1.88397225465227	0.02	0.005	1
24618	chr8-88288580-88289332	0.233854591425128	1.72128147329296	0.019	0.005	1
24619	chr3-88071731-88072327	0.233896390221821	1.72568350179237	0.018	0.005	1
24620	chr11-114745001-114745461	0.233947235467294	1.61735130720096	0.019	0.006	1
24621	chr18-7868396-7870046	0.233993600889087	1.12942871078191	0.11	0.042	1
24622	chr7-43606778-43607402	0.234033826391451	0.464870242471958	0.016	0.01	1
24623	chr8-27160025-27160376	0.23406255868328	1.69236595583093	0.01	0.003	1
24624	chr3-138144710-138145127	0.234099718841104	0.707719574592395	0.01	0.005	1
24625	chr8-108966063-108966413	0.234155972773731	1.64233519687305	0.013	0.004	1
24626	chr5-121872153-121872452	0.234174321001466	1.57136296660362	0.01	0.003	1
24627	chr19-46135240-46136698	0.234218884626395	1.029309061394	0.034	0.014	1
24628	chr9-90069432-90070318	0.234405048225277	1.49024916359368	0.054	0.016	1
24629	chr7-76392548-76393743	0.234423829642303	1.4540457975238	0.012	0.004	1
24630	chr6-113689923-113691106	0.234521236220836	0.254797793264896	0.013	0.01	1
24631	chr8-91133192-91134499	0.2345225642737	0.570520986466029	0.156	0.086	1
24632	chr17-24719533-24720240	0.234543388880097	0.743646052795017	0.109	0.053	1
24633	chr5-92811138-92811434	0.234544539881742	1.23169122488486	0.016	0.006	1
24634	chr12-17665840-17666435	0.234553814414814	1.40188186618262	0.033	0.011	1
24635	chr9-105612658-105613260	0.234568212033292	1.88375551628123	0.022	0.005	1
24636	chr15-74784785-74785009	0.234574219229261	1.63225543864936	0.01	0.003	1
24637	chr3-57625241-57626000	0.234658942914967	0.514277274755983	0.013	0.008	1
24638	chr11-90637344-90638831	0.2346732187825	0.342487304259435	0.051	0.035	1
24639	chr13-48512608-48513653	0.234708943355066	1.18730340875018	0.046	0.017	1
24640	chr7-30551593-30553548	0.23475719922238	0.638257079965485	0.097	0.052	1
24641	chr3-116722922-116723279	0.234844035769861	0.192721787110811	0.014	0.01	1
24642	chr15-36687940-36688807	0.23491616580348	1.23267057344735	0.036	0.013	1
24643	chr1-135429780-135430878	0.234968380113515	0.446988584439955	0.041	0.025	1
24644	chr6-106799511-106800280	0.235067243701431	0.692409568774073	0.031	0.016	1
24645	chr9-119156116-119157208	0.235079986873218	0.489291843186611	0.021	0.013	1
24646	chr5-143817081-143818237	0.235298460343419	0.77387196342269	0.063	0.031	1
24647	chr8-34065142-34066487	0.235369800195489	1.50306808283398	0.024	0.008	1
24648	chr17-70633354-70633833	0.235422872984455	1.6269593417057	0.012	0.003	1
24649	chr4-134272694-134273723	0.235439432140567	1.29167326117864	0.043	0.015	1
24650	chr7-128622228-128623193	0.235445524550787	0.420047440536113	0.018	0.011	1
24651	chr13-97240216-97241703	0.235478750970838	0.681481647473018	0.077	0.041	1
24652	chr9-20651339-20652526	0.235532306510836	0.600235219468216	0.134	0.072	1
24653	chr2-27505465-27505855	0.23564802737723	0.721968066356459	0.016	0.008	1
24654	chr6-29767596-29769274	0.235696566177568	1.05118374929481	0.121	0.048	1
24655	chr1-178600382-178601408	0.235701991084988	1.40332154742481	0.023	0.007	1
24656	chr3-9573540-9573974	0.235711638488722	0.966815981975932	0.021	0.01	1
24657	chr7-142070569-142071233	0.23587543699808	1.46669082908104	0.019	0.006	1
24658	chr7-136893936-136895006	0.235978337740365	0.14523641342922	0.032	0.025	1
24659	chr6-83762736-83763259	0.236120698895695	0.277174793385289	0.016	0.011	1
24660	chr2-157715485-157716047	0.236136719589776	1.14789920582671	0.026	0.01	1
24661	chr4-155783892-155784708	0.236248133222662	0.69155744623902	0.034	0.018	1
24662	chr7-28576368-28576945	0.236270069374616	0.883699825164534	0.027	0.012	1
24663	chr4-132974686-132975258	0.236279427509593	1.2602405799286	0.011	0.004	1
24664	chr12-87146855-87148084	0.236324049349282	0.660609063145718	0.095	0.05	1
24665	chr4-144404283-144404955	0.236349767072472	1.21374325526809	0.021	0.008	1
24666	chr11-69323463-69324138	0.236384802557725	0.591231709056452	0.073	0.04	1
24667	chr12-73448988-73449376	0.236436982786183	0.312673412742901	0.01	0.007	1
24668	chr10-41449749-41450883	0.236572301054411	1.16765739903729	0.078	0.03	1
24669	chr12-99884206-99884915	0.236617367731819	0.676584489254719	0.053	0.028	1
24670	chr17-56996949-56997740	0.236651066330741	0.754538551668751	0.068	0.033	1
24671	chr15-83349552-83350626	0.236707983561713	0.652135014023421	0.071	0.038	1
24672	chr17-73390119-73390938	0.236730495264452	1.80114231286942	0.041	0.01	1
24673	chr8-119861728-119862810	0.236764274055553	0.96248726954538	0.099	0.042	1
24674	chr4-45418132-45418763	0.236768023577048	0.555272930744157	0.01	0.006	1
24675	chr4-8689887-8692175	0.236786811100714	1.18801529489574	0.091	0.033	1
24676	chr7-141008272-141009400	0.23683591762149	0.661504362597108	0.037	0.02	1
24677	chr17-70888456-70889000	0.236846248300892	0.949254287388916	0.027	0.012	1
24678	chr11-60199620-60200137	0.23684775122558	0.627554754417702	0.018	0.01	1
24679	chr9-61278207-61278747	0.236853163296218	1.74442567969602	0.013	0.004	1
24680	chr15-99787266-99788140	0.237007441744171	0.501778095304201	0.011	0.007	1
24681	chr2-174463435-174464372	0.237096376274225	0.933399764669709	0.078	0.035	1
24682	chr14-55014424-55016024	0.237138638511986	0.70751820775152	0.114	0.058	1
24683	chr19-4201251-4201973	0.237199749018389	0.826052039536915	0.043	0.021	1
24684	chr10-116017779-116018607	0.237249403206617	0.120267023586701	0.011	0.009	1
24685	chr8-112098250-112098507	0.237502447443472	1.58043574281896	0.01	0.003	1
24686	chr9-120433614-120434146	0.237546098876492	1.63826452581003	0.013	0.004	1
24687	chr7-101917962-101918433	0.237600901475348	1.75179443867497	0.012	0.003	1
24688	chr9-14751287-14752586	0.23760699501475	0.844173133015006	0.023	0.011	1
24689	chr19-44782007-44782386	0.237615123855954	1.23722698429861	0.022	0.008	1
24690	chr8-88755028-88755695	0.237651072213665	1.168678337521	0.016	0.006	1
24691	chr4-114908342-114909425	0.237685518434146	0.64329233797364	0.031	0.017	1
24692	chr4-141663471-141664733	0.237701409794463	0.998041339324724	0.029	0.012	1
24693	chr3-88607066-88607856	0.237880779923604	1.10333916494226	0.023	0.009	1
24694	chr12-28589336-28590046	0.237886813080025	-0.245840812108704	0.01	0.01	1
24695	chr2-38546211-38547061	0.237887789750406	0.438867074628687	0.019	0.012	1
24696	chr7-25847806-25848591	0.237937349793076	1.2265858476121	0.014	0.005	1
24697	chr15-27569929-27570242	0.2380157050023	1.77103707728702	0.014	0.004	1
24698	chr5-81364060-81364633	0.238061154968987	1.4813481721914	0.01	0.003	1
24699	chr19-37343839-37344205	0.238064191194066	2.60360982601575	0.01	0.001	1
24700	chr2-118761841-118762880	0.238095310339647	1.69193448340294	0.037	0.01	1
24701	chr10-95475874-95476285	0.238163706718226	1.86212076611858	0.014	0.003	1
24702	chr1-155491146-155492124	0.238180858482781	1.87278256607295	0.01	0.002	1
24703	chr8-44935630-44936057	0.238278893719412	1.28657485598392	0.022	0.008	1
24704	chr1-134243511-134244531	0.238373022355725	0.861703821025129	0.038	0.018	1
24705	chr2-25310970-25311767	0.238391357144428	1.64414711422418	0.011	0.003	1
24706	chr1-91297678-91298635	0.238399151835078	0.604216642725506	0.06	0.033	1
24707	chr7-44839404-44840206	0.238482317488058	0.544272287802268	0.027	0.016	1
24708	chr10-41587010-41587589	0.238659997953466	1.67962298085653	0.01	0.003	1
24709	chr1-93342405-93344076	0.238763934539792	0.480613697626652	0.094	0.057	1
24710	chr7-110767926-110769011	0.238832503743	0.525847217499246	0.026	0.016	1
24711	chr2-80616767-80617712	0.238944515662166	0.569149232284962	0.019	0.011	1
24712	chr6-119924237-119924551	0.239007686673414	1.74059530418478	0.011	0.003	1
24713	chr10-14055461-14056218	0.239015184940901	1.41827139876234	0.018	0.006	1
24714	chr2-158379571-158380025	0.239049660123932	1.59516909034767	0.011	0.003	1
24715	chr3-31022528-31023430	0.239074455287002	0.468477545281653	0.039	0.024	1
24716	chr14-20803384-20803811	0.239126918805431	1.84892186079912	0.019	0.005	1
24717	chr5-122263556-122264676	0.239141323599617	0.639685037537429	0.075	0.04	1
24718	chr8-111144854-111146150	0.239156772690001	0.922630405333414	0.071	0.032	1
24719	chr5-110342124-110343296	0.239195874675351	1.09179859722243	0.012	0.005	1
24720	chr7-4788749-4789697	0.239234403909382	0.632553852312353	0.041	0.022	1
24721	chr12-51735657-51736224	0.239260228916075	0.318547698219498	0.011	0.008	1
24722	chr11-86390303-86390637	0.239332831043992	1.94072540230907	0.026	0.006	1
24723	chr1-64690214-64691625	0.239335227549161	0.928202123116617	0.159	0.069	1
24724	chr1-170292372-170292995	0.239366605522932	1.70616495989341	0.017	0.005	1
24725	chr12-40445189-40447028	0.239439651552704	0.613736174851521	0.123	0.067	1
24726	chr9-21411371-21412456	0.239473548954099	1.14768204235706	0.069	0.026	1
24727	chr17-36257269-36257997	0.239491120051424	1.0378473587935	0.026	0.011	1
24728	chrX-73639160-73639574	0.23949429420531	0.413498720436953	0.01	0.007	1
24729	chr2-49764398-49764889	0.239590741262547	1.72161917754939	0.01	0.003	1
24730	chr4-80941935-80942258	0.239621649035872	2.16326599381021	0.01	0.002	1
24731	chr4-119852390-119852813	0.239630918314144	1.66409750528101	0.012	0.003	1
24732	chr13-43173202-43173563	0.239659990934217	2.13172615764358	0.013	0.003	1
24733	chr7-3664871-3665947	0.239663745615417	0.726752130640864	0.078	0.039	1
24734	chr4-57139412-57139859	0.239694196031412	1.17939629077087	0.051	0.019	1
24735	chr1-165370710-165371282	0.239735078951965	1.08159093771792	0.018	0.007	1
24736	chr9-61169356-61170430	0.239802282428399	0.658558618792104	0.013	0.007	1
24737	chr3-54806820-54808269	0.239836438043294	1.22040489080904	0.088	0.031	1
24738	chr6-145249269-145250787	0.239844724896571	0.711198507765988	0.094	0.047	1
24739	chr15-59519660-59520752	0.239938200492293	1.3747504696472	0.043	0.014	1
24740	chr17-23550080-23550896	0.239973190429861	0.785403796541156	0.046	0.023	1
24741	chr3-103383036-103383534	0.240013644498885	1.22693293567236	0.029	0.01	1
24742	chr2-131416352-131416920	0.240073024133919	1.18386893378395	0.013	0.005	1
24743	chr7-140922364-140922993	0.240090603797524	1.64360786301793	0.019	0.005	1
24744	chr2-144452505-144452961	0.240140638410995	1.62517815870235	0.01	0.003	1
24745	chr12-105476413-105476876	0.240143744813762	1.53575573281596	0.01	0.003	1
24746	chr1-15805140-15806410	0.240384239554166	1.0631218461268	0.072	0.03	1
24747	chr11-6405276-6406759	0.240417518687538	0.698928419119218	0.039	0.02	1
24748	chr15-7216499-7217237	0.240433098372647	1.49792588961538	0.013	0.004	1
24749	chr7-28824612-28825412	0.24045006423853	0.669525499226636	0.049	0.026	1
24750	chr5-115237616-115238309	0.240600249519316	1.37367540753025	0.051	0.016	1
24751	chr15-98608694-98610387	0.240650923573494	0.547561136494409	0.061	0.036	1
24752	chr14-58631104-58631611	0.240669185608968	0.583481083446134	0.011	0.006	1
24753	chr16-58522686-58523751	0.24067707049976	0.546267202701491	0.017	0.01	1
24754	chr16-14372764-14373471	0.240690584576048	1.45288867401535	0.035	0.01	1
24755	chr14-115091941-115092735	0.240850011844752	0.722640025088033	0.029	0.014	1
24756	chr6-113471195-113471837	0.24085295036287	0.976615400126967	0.022	0.01	1
24757	chr5-112275976-112277213	0.240907247938086	0.459121504807185	0.182	0.106	1
24758	chr13-32964977-32965874	0.24104430755078	1.09962175291515	0.011	0.005	1
24759	chrX-48409553-48410439	0.241092727186333	0.772559827708132	0.026	0.013	1
24760	chr4-20685544-20685931	0.241129679252152	1.73505284533193	0.016	0.004	1
24761	chr9-32940131-32940890	0.241148788180233	1.18983779672581	0.019	0.007	1
24762	chr3-108327916-108328842	0.241159527717958	1.17226252224262	0.019	0.007	1
24763	chr7-28925177-28925675	0.241176724260692	0.391861453741301	0.019	0.013	1
24764	chr17-32829532-32830475	0.241229580240032	0.50810144914206	0.023	0.014	1
24765	chr13-55714235-55715202	0.241252350707854	0.917567137578261	0.034	0.015	1
24766	chr9-110131509-110132560	0.241264346308216	0.58513769597321	0.084	0.047	1
24767	chr1-191223857-191225511	0.241320448779727	0.953243600357199	0.105	0.045	1
24768	chr12-16653269-16653971	0.241355351820201	1.44727020444796	0.03	0.01	1
24769	chr12-28674881-28675871	0.241435408103337	0.641883990942245	0.051	0.027	1
24770	chr1-135933714-135934136	0.241513703154353	2.14624185955931	0.014	0.003	1
24771	chr1-93801419-93802155	0.241544749675236	1.08209450688825	0.072	0.028	1
24772	chr14-55094638-55095185	0.241589262021856	0.737077162639415	0.018	0.009	1
24773	chr5-28500884-28501731	0.241698903851801	1.36045617329486	0.024	0.008	1
24774	chr5-36176423-36176736	0.241715225988476	1.63172264096898	0.017	0.005	1
24775	chr1-180777378-180778674	0.241749257289323	0.941950103258617	0.101	0.043	1
24776	chr5-138084666-138085635	0.24182323539607	1.4612099326366	0.04	0.012	1
24777	chr2-104095594-104096932	0.241889212018218	0.8367597926235	0.036	0.017	1
24778	chr7-135651601-135652148	0.241960930292817	1.63879203654867	0.011	0.003	1
24779	chr13-21940105-21941066	0.242009621015386	1.17011581463191	0.048	0.018	1
24780	chrX-73685598-73686156	0.242067236034523	1.66432683649829	0.016	0.004	1
24781	chr7-139528457-139529046	0.24209328198203	1.56895382837835	0.023	0.006	1
24782	chr1-34536666-34537413	0.242135199924851	0.410678769673019	0.021	0.013	1
24783	chr15-97663626-97664393	0.242155652129031	1.49242842980126	0.02	0.006	1
24784	chr19-28989987-28991161	0.242189092753191	1.098084936688	0.061	0.024	1
24785	chrX-151016516-151017839	0.242227709674977	0.61582293952792	0.051	0.027	1
24786	chr5-92263659-92264401	0.242228066517197	1.62608998160629	0.035	0.01	1
24787	chr15-25621907-25623383	0.242257892894957	0.683134050260627	0.155	0.079	1
24788	chr5-103424646-103425887	0.242273026785968	0.739454813908916	0.077	0.038	1
24789	chr8-122055357-122056188	0.242278212480186	1.35486627181496	0.014	0.005	1
24790	chr12-70452639-70453570	0.242410865730757	1.29631562239448	0.051	0.017	1
24791	chr11-70524981-70526023	0.242441262368358	0.864896762128043	0.063	0.03	1
24792	chr7-127776312-127778004	0.242451302066241	0.786239437720731	0.111	0.054	1
24793	chr18-56688303-56688727	0.242556132467993	1.68722735859201	0.039	0.01	1
24794	chr10-80589913-80590819	0.242618099823693	0.77337485508128	0.12	0.059	1
24795	chr1-20863630-20864137	0.242623358127499	1.61808111178851	0.028	0.008	1
24796	chr2-119112108-119113149	0.242677192231169	0.671750245195482	0.043	0.023	1
24797	chr7-16417086-16417674	0.242721468806645	1.64915439502185	0.013	0.004	1
24798	chr16-49288878-49289591	0.242743434141565	2.12801674437024	0.015	0.003	1
24799	chr2-152081512-152082284	0.242807046920205	0.635466180229661	0.031	0.018	1
24800	chr15-102178024-102178601	0.242995235990664	2.42547872642668	0.013	0.002	1
24801	chr8-81341530-81342997	0.24303870659687	0.586692798287888	0.016	0.01	1
24802	chr3-99140700-99141792	0.243048016480226	0.713318051276304	0.069	0.034	1
24803	chr13-34001980-34003125	0.243057036443735	0.734721343101524	0.063	0.031	1
24804	chr9-64736232-64738230	0.243060950357624	0.998456164564958	0.104	0.043	1
24805	chr2-32852201-32852493	0.243110864373918	0.300315502871303	0.01	0.006	1
24806	chr13-52222801-52223941	0.243113627021395	1.13173242364542	0.012	0.005	1
24807	chr8-61927737-61928444	0.24312306689041	0.710310820610977	0.011	0.006	1
24808	chr16-33516955-33518192	0.243147991461487	0.487252195917365	0.013	0.008	1
24809	chr4-140611818-140612138	0.243174658503526	0.303516679967166	0.01	0.007	1
24810	chr19-5041031-5041585	0.243190583906364	1.25567686828808	0.073	0.026	1
24811	chr7-127117705-127118361	0.243212712990937	0.637537731177064	0.01	0.005	1
24812	chr6-108697269-108697796	0.24338486916866	1.46165119777287	0.059	0.018	1
24813	chr12-73053451-73054294	0.243456926029039	1.96532606296263	0.024	0.005	1
24814	chr18-46741195-46742566	0.24345765619328	0.720512346874453	0.113	0.056	1
24815	chr18-38610624-38610859	0.243481069540162	1.91602186308896	0.01	0.002	1
24816	chr7-46009641-46009938	0.243553150809164	1.51598267439063	0.011	0.003	1
24817	chr8-70559978-70560745	0.24359883789225	1.83324145509316	0.019	0.005	1
24818	chr7-49132764-49133306	0.243602185800823	0.600663640230922	0.01	0.005	1
24819	chr2-91971332-91972564	0.243637069081113	1.53183442090909	0.023	0.007	1
24820	chr2-4400705-4401636	0.243859805154644	1.1030650712288	0.018	0.007	1
24821	chr9-70012054-70012990	0.243907348960878	0.951937136205777	0.06	0.027	1
24822	chr7-75413931-75414715	0.243931421045188	1.13911390278738	0.039	0.015	1
24823	chr10-11148987-11149980	0.243946350851457	0.781370271415038	0.094	0.045	1
24824	chr17-42126576-42127230	0.243959280001387	0.251159103567229	0.018	0.013	1
24825	chr3-37313210-37313678	0.243972998085435	2.21781394687947	0.01	0.002	1
24826	chr3-51358044-51359531	0.244204637650154	1.2811365072285	0.072	0.025	1
24827	chr2-90678760-90679676	0.244232452486402	0.626966204637735	0.051	0.027	1
24828	chr8-74993289-74994304	0.244263601700081	0.892937563052949	0.055	0.025	1
24829	chr9-21955243-21956259	0.244283948854954	0.824705804282995	0.12	0.055	1
24830	chr3-33843769-33844497	0.244301058858945	1.37130822913876	0.014	0.005	1
24831	chr19-5106278-5107242	0.244304891919825	0.670305165798249	0.08	0.042	1
24832	chr7-126482378-126482889	0.244372430839293	1.41843001098914	0.057	0.018	1
24833	chr15-58256275-58257196	0.244409681291772	0.361795269069024	0.013	0.009	1
24834	chr6-125046612-125047006	0.244479097120937	1.88613410357485	0.013	0.003	1
24835	chr2-51972088-51973172	0.244486765966965	0.555614541378123	0.026	0.015	1
24836	chr8-11757652-11758878	0.244594498496619	0.54923705886835	0.049	0.028	1
24837	chr10-96213868-96214563	0.244665611122999	1.59357099462354	0.016	0.005	1
24838	chr11-103675576-103675948	0.24466644249163	1.8070937193779	0.01	0.002	1
24839	chr11-23305769-23307372	0.244683641521291	0.604766837528418	0.142	0.076	1
24840	chr7-45341193-45341654	0.244692288689988	1.41219778045035	0.041	0.013	1
24841	chr8-107265802-107266213	0.244747004815267	0.7394227438704	0.011	0.006	1
24842	chr11-19019627-19020810	0.244771126818819	0.780011598490169	0.045	0.022	1
24843	chr15-85810841-85812032	0.244773562835493	0.552786935526568	0.054	0.031	1
24844	chr12-118854871-118855447	0.244836067900573	0.334779855193017	0.01	0.007	1
24845	chr9-44772529-44773713	0.244878249443644	0.744229059468977	0.068	0.034	1
24846	chr14-98167813-98168676	0.244892154463904	0.500033252244777	0.011	0.007	1
24847	chr12-33313966-33314476	0.244928431072368	1.95807793446754	0.018	0.004	1
24848	chr7-133382071-133382643	0.244999423760593	1.87316126513922	0.016	0.004	1
24849	chr15-75714581-75715246	0.245022646777751	0.45365513547524	0.01	0.006	1
24850	chr14-87415534-87417398	0.245106835529306	0.692319542565403	0.114	0.059	1
24851	chr11-4266461-4267105	0.245119897728829	0.874928934775542	0.042	0.019	1
24852	chr6-86545237-86545543	0.245153539198472	2.33486587423079	0.01	0.002	1
24853	chr12-104472656-104473458	0.24515734588999	1.48257374759072	0.02	0.006	1
24854	chr2-26507435-26508233	0.24517161992521	0.229343708074785	0.013	0.01	1
24855	chr4-126102846-126104892	0.245217697421669	1.0448163016101	0.156	0.062	1
24856	chr17-33919208-33919800	0.2452745956291	1.22164999678245	0.054	0.019	1
24857	chr13-113509215-113509786	0.24531608224048	0.503383533254782	0.012	0.007	1
24858	chr18-35730112-35730795	0.245350685863798	1.54590118711602	0.026	0.007	1
24859	chr5-66000117-66000958	0.245372774608301	0.599438849944703	0.016	0.009	1
24860	chr15-100088015-100088343	0.24541769549705	0.773615726913186	0.015	0.007	1
24861	chr8-106619500-106620004	0.245441087957408	1.16886993838876	0.028	0.011	1
24862	chr11-4096277-4097000	0.245563711630031	0.783805739395348	0.071	0.034	1
24863	chr13-112207627-112207967	0.245809760870518	-0.156460625912412	0.01	0.01	1
24864	chr19-46689559-46690326	0.245821102314896	0.660342702557505	0.02	0.011	1
24865	chr19-53424687-53424965	0.245822451706478	1.74602159761142	0.02	0.005	1
24866	chr7-126798674-126800124	0.245852560540607	0.681948841885456	0.145	0.073	1
24867	chr11-87578094-87579000	0.24588281278503	0.172965979655075	0.012	0.01	1
24868	chr9-63745835-63746440	0.245901754496181	0.590310039130192	0.016	0.009	1
24869	chr3-107931395-107932012	0.245937905709289	1.26520273674509	0.069	0.024	1
24870	chr15-100321067-100321425	0.246027980236277	1.3999962417283	0.011	0.004	1
24871	chr10-70074186-70075053	0.246040695039546	1.161656768524	0.036	0.014	1
24872	chr7-138908999-138910010	0.246187084382963	0.620324643891474	0.051	0.028	1
24873	chr7-118855150-118856203	0.246201938522497	1.06095761001222	0.052	0.021	1
24874	chr17-35896706-35897812	0.246285800745276	0.823107674522457	0.062	0.029	1
24875	chr5-138279609-138280622	0.246307504452251	0.409355731992064	0.074	0.046	1
24876	chr2-155472546-155474090	0.246364559873445	0.912811843967313	0.066	0.029	1
24877	chr7-75118052-75118384	0.246437252902306	2.56063997683167	0.01	0.001	1
24878	chr3-121104737-121105190	0.246624698683034	1.4048390170854	0.015	0.005	1
24879	chr5-138619169-138619980	0.246629772774445	0.823642357976216	0.058	0.027	1
24880	chr10-28074113-28076481	0.246632280157787	0.745280644256251	0.085	0.042	1
24881	chr16-44138700-44140805	0.246698608513417	0.996322317413652	0.171	0.07	1
24882	chr11-106657845-106658566	0.24673289314524	1.30026166621057	0.032	0.011	1
24883	chr11-77827101-77827537	0.246761102088848	2.27278217945958	0.012	0.002	1
24884	chr1-86178725-86179269	0.246773480929676	1.66395856366237	0.037	0.01	1
24885	chr5-105784542-105785046	0.246806614233524	0.25190322616829	0.014	0.01	1
24886	chr13-67843935-67844764	0.246866349300339	1.41543172493902	0.011	0.004	1
24887	chr5-93205372-93207083	0.246884718935033	0.906317834721391	0.095	0.042	1
24888	chr9-63959130-63959416	0.246914484062496	1.31454351471646	0.011	0.004	1
24889	chr6-52639596-52640675	0.246929533391583	0.563880914309019	0.072	0.042	1
24890	chr2-30749951-30750317	0.246934243176514	1.53161638066698	0.012	0.003	1
24891	chr9-66069553-66069958	0.246937118079392	0.894493754410246	0.03	0.014	1
24892	chr3-103913745-103915296	0.246937835744933	0.915738910670245	0.136	0.059	1
24893	chr15-59598862-59599266	0.246974561190303	1.54392831129346	0.014	0.004	1
24894	chr11-102155919-102156959	0.247024755193184	0.760971868489349	0.029	0.014	1
24895	chr5-30711253-30711977	0.247091437188928	1.20302286094455	0.03	0.011	1
24896	chr10-62865055-62865783	0.247109475453882	0.317936048238222	0.01	0.007	1
24897	chr17-27907356-27907894	0.247155869293903	0.649485018796941	0.039	0.021	1
24898	chr10-75586025-75586540	0.247175438339278	0.666039276250938	0.01	0.005	1
24899	chr3-88254320-88254873	0.247177266915951	1.23392308651368	0.022	0.008	1
24900	chr11-116842520-116844129	0.247211246956201	0.707117641342007	0.153	0.078	1
24901	chr10-88514490-88514816	0.247274064164512	1.4588576052762	0.018	0.006	1
24902	chr15-95802816-95803079	0.247376656339416	1.80394695631265	0.017	0.004	1
24903	chr2-90526350-90527107	0.24743524515069	1.47921504644221	0.023	0.007	1
24904	chr1-153585489-153586151	0.247511387153265	0.614364314767405	0.016	0.009	1
24905	chr17-5429220-5429943	0.247527996121813	0.363295512351502	0.013	0.009	1
24906	chr4-155668593-155669839	0.247610662198316	0.683908475425724	0.094	0.049	1
24907	chr14-54431298-54432638	0.247644773358873	0.531333074969871	0.03	0.018	1
24908	chr14-60764854-60765358	0.247706048430715	1.99330651056888	0.021	0.004	1
24909	chr7-88277772-88278544	0.247706090186794	0.27906922580208	0.016	0.011	1
24910	chr16-92465207-92466560	0.247733369828512	0.899849059270116	0.12	0.053	1
24911	chr1-74816489-74817575	0.247734624724216	1.22968039891745	0.044	0.016	1
24912	chr2-121170510-121171655	0.247755398683886	0.610135018565302	0.046	0.026	1
24913	chr9-61894796-61895344	0.247963923459577	1.01180950922179	0.022	0.009	1
24914	chr13-67107894-67109095	0.247996321904698	0.705998176325384	0.044	0.023	1
24915	chr18-83464576-83464881	0.248001084673728	1.6579759816581	0.015	0.004	1
24916	chr13-51418289-51418981	0.248019433778303	0.456478805298786	0.012	0.007	1
24917	chr9-7594880-7595656	0.248026478934113	0.711209092490081	0.021	0.011	1
24918	chr14-73106198-73106602	0.248084885440459	1.91945928740223	0.013	0.003	1
24919	chr5-67426544-67428150	0.248093295334095	0.512758869145509	0.029	0.018	1
24920	chr7-27361175-27361868	0.248123432060077	0.555711419912373	0.097	0.056	1
24921	chr5-135632210-135633128	0.24815311739506	1.003914210655	0.074	0.031	1
24922	chr11-68431583-68432760	0.248263004783625	0.87209485856709	0.026	0.012	1
24923	chr6-4086556-4087267	0.248265182851068	0.916849848315843	0.045	0.02	1
24924	chrX-56374338-56375073	0.248284890469501	0.549888100650161	0.012	0.007	1
24925	chr9-95844773-95845434	0.248331684171096	0.928085023642131	0.027	0.012	1
24926	chrX-8131821-8132991	0.248348103887344	0.993144185262302	0.061	0.026	1
24927	chr13-89539013-89540040	0.248418772239818	1.82506124861524	0.011	0.003	1
24928	chr17-6054898-6055388	0.248439461580394	1.41108546613847	0.012	0.004	1
24929	chr12-3560656-3561029	0.248480783460407	1.86325679015949	0.01	0.002	1
24930	chr7-19811087-19811427	0.248495897797434	0.183225291884232	0.012	0.009	1
24931	chr17-10839549-10841161	0.248522060017909	1.01260929509191	0.107	0.044	1
24932	chr3-108383395-108383989	0.24868205672357	0.610600687943677	0.025	0.014	1
24933	chr14-26357157-26357826	0.248697889519269	1.56422809602961	0.01	0.003	1
24934	chr2-118926025-118927288	0.248716870538505	0.440327703163269	0.026	0.017	1
24935	chr15-89373040-89374403	0.248754335859833	1.03270950142126	0.075	0.031	1
24936	chr5-64218412-64218950	0.248763938509358	1.7876266838308	0.016	0.004	1
24937	chr9-100445899-100446687	0.248790309829515	0.871687448832677	0.025	0.011	1
24938	chr3-27430784-27431247	0.248833418847776	1.50684322364257	0.012	0.004	1
24939	chr10-120201133-120202436	0.248890797587726	0.892343019610055	0.018	0.009	1
24940	chr6-54594829-54595677	0.248960456583207	0.675990648040476	0.06	0.031	1
24941	chr14-61599173-61599771	0.24905749128005	1.31246280248328	0.039	0.014	1
24942	chr7-44901135-44901494	0.249066813692421	0.147823748424048	0.015	0.012	1
24943	chr11-50024494-50025748	0.249196916670715	1.02433571689651	0.096	0.04	1
24944	chr2-32693663-32694548	0.249236163350617	0.601720205009091	0.068	0.038	1
24945	chr5-63953494-63953913	0.249360015699191	1.60530131317144	0.021	0.006	1
24946	chr17-36836551-36837602	0.249433462168093	0.736230894091618	0.096	0.048	1
24947	chr7-140855883-140857883	0.249522032787152	0.871164293875977	0.101	0.047	1
24948	chr6-50596257-50597200	0.249579302820301	0.798569026933901	0.087	0.041	1
24949	chr2-73572462-73572796	0.249714377755133	1.43105023561594	0.01	0.003	1
24950	chr2-118478788-118479909	0.249738756801146	0.792362789551785	0.044	0.021	1
24951	chr18-76071852-76072560	0.249817998566448	0.567568986059244	0.013	0.007	1
24952	chr7-48788555-48789446	0.249864883349282	0.634957632467771	0.05	0.027	1
24953	chr4-57675246-57675729	0.249967472735541	1.45942346322644	0.02	0.006	1
24954	chr16-20240483-20241473	0.249985814654658	0.552952722395514	0.014	0.009	1
24955	chr4-125029718-125030487	0.250003682590041	0.699967509282351	0.049	0.026	1
24956	chr5-52470825-52471828	0.25007770122907	1.0621205531149	0.049	0.02	1
24957	chr6-11906962-11908029	0.250119424116197	0.632339502079537	0.068	0.036	1
24958	chr12-54313041-54313777	0.25013902568398	1.43696247861168	0.04	0.012	1
24959	chr18-57858242-57858543	0.250188360162173	0.333161167353852	0.01	0.007	1
24960	chr16-28445844-28447291	0.250241324255276	0.131904394932266	0.016	0.013	1
24961	chr18-38542112-38543535	0.250277224312624	1.26966670384515	0.021	0.008	1
24962	chr6-146793432-146793893	0.250311977860271	2.06134296699793	0.021	0.005	1
24963	chr16-76679962-76680803	0.250360828462252	2.64606067720251	0.013	0.002	1
24964	chr8-47743238-47743745	0.250394364199316	1.0440512261316	0.013	0.005	1
24965	chr4-136424077-136425182	0.250477565794385	1.4092056441574	0.025	0.008	1
24966	chr4-105214280-105214784	0.250596219139048	0.906342687030369	0.011	0.005	1
24967	chr13-43236639-43236927	0.250610455374705	1.40546477960417	0.01	0.003	1
24968	chr6-136553768-136554054	0.250702716835835	1.40873864590984	0.011	0.004	1
24969	chr11-115419536-115420991	0.250705558213471	0.423513609167771	0.084	0.051	1
24970	chr8-14961467-14961960	0.250715026479545	0.150356728546999	0.011	0.009	1
24971	chr11-101009024-101009823	0.250721033485873	0.637460845362254	0.055	0.03	1
24972	chr9-7572376-7573214	0.250920847524703	2.43974860743217	0.017	0.003	1
24973	chr12-85471950-85472481	0.250926475246894	0.751842243776815	0.062	0.031	1
24974	chr4-62407618-62409120	0.250936694380685	0.710749633146883	0.093	0.047	1
24975	chr6-34910171-34911153	0.250957232880477	0.460750644747002	0.073	0.046	1
24976	chr10-128821092-128822320	0.250999297867	0.604811193943179	0.106	0.057	1
24977	chr11-69613636-69614281	0.251023590802792	0.913671871711304	0.013	0.006	1
24978	chr6-83325612-83326617	0.251026667253916	0.860646501098376	0.086	0.039	1
24979	chr4-132509443-132510747	0.251032294882943	0.622305685793354	0.071	0.038	1
24980	chr17-21909049-21910030	0.251141411810337	0.573760969167009	0.019	0.011	1
24981	chr19-42255627-42256290	0.251159229638631	0.379645823324554	0.019	0.012	1
24982	chr15-36371329-36371684	0.251226504634671	0.701340832488506	0.022	0.011	1
24983	chr4-133013196-133013824	0.251237425197892	1.47698205941927	0.04	0.012	1
24984	chr13-23368608-23369467	0.251252525173996	0.754136584553479	0.055	0.027	1
24985	chr17-40879959-40880705	0.25130996317827	1.29940936523593	0.013	0.005	1
24986	chr4-135221579-135222055	0.251321788025694	0.293287359680297	0.011	0.008	1
24987	chr4-114665591-114665998	0.251333399719623	0.832074262603682	0.013	0.006	1
24988	chr4-150137876-150138524	0.251344975908575	1.50023132970599	0.044	0.013	1
24989	chr14-72602591-72603273	0.251376191082388	1.42344364118669	0.033	0.011	1
24990	chr11-49103116-49103549	0.251376737659746	1.72969379032738	0.013	0.003	1
24991	chr7-29288131-29288402	0.251389030929317	1.15261839991944	0.03	0.012	1
24992	chr9-7526106-7526949	0.251407146846458	0.443841530834731	0.02	0.013	1
24993	chr1-161130844-161131662	0.251468790734456	1.06691631738668	0.032	0.014	1
24994	chr5-31627089-31627438	0.251498507181976	1.3700108026492	0.016	0.005	1
24995	chr4-35155460-35157908	0.251535796798174	0.944012420056658	0.062	0.028	1
24996	chr2-126552558-126553634	0.251595576978669	0.315946107227878	0.014	0.01	1
24997	chr1-134399139-134400030	0.251776641394664	2.33383425850768	0.011	0.002	1
24998	chr19-4628874-4629128	0.251820479652795	1.23000101911532	0.01	0.004	1
24999	chr7-112426574-112428571	0.251848064286658	0.59189175770574	0.048	0.027	1
25000	chr5-114356352-114357541	0.251910961951748	1.10057104884443	0.062	0.024	1
25001	chr8-79561372-79562903	0.25197165372962	0.306644638066962	0.019	0.013	1
25002	chr4-55514631-55515283	0.25205752949809	1.11142669930117	0.027	0.011	1
25003	chr11-59207885-59209546	0.252087603603165	1.01537738078418	0.089	0.037	1
25004	chr8-121966878-121967411	0.252166465741082	1.60601393392044	0.011	0.003	1
25005	chr18-60900969-60901967	0.252213173662204	0.676488349569987	0.012	0.007	1
25006	chr4-155694017-155695210	0.252283602162291	0.493296666536816	0.033	0.02	1
25007	chr4-123104487-123105512	0.25240307888505	1.34963945643893	0.023	0.008	1
25008	chr5-114587961-114588209	0.252452323644314	1.55927232466749	0.01	0.003	1
25009	chr11-32204848-32205746	0.252528617676616	0.534983434350283	0.069	0.041	1
25010	chr19-47416132-47416446	0.252539649121902	0.552137016666406	0.019	0.011	1
25011	chr3-89843181-89843628	0.25257360189627	1.7820461618398	0.01	0.003	1
25012	chr12-109749650-109750192	0.252722615448913	1.36724393146176	0.03	0.01	1
25013	chr18-42261538-42262465	0.252741425560373	0.831021091214809	0.064	0.03	1
25014	chr4-149171453-149171999	0.252818964740783	2.05862575269489	0.013	0.003	1
25015	chr14-60264859-60265747	0.252882913640051	0.627933365705488	0.063	0.034	1
25016	chr8-126595966-126596566	0.252927326562862	1.16023896131654	0.058	0.022	1
25017	chr4-106804601-106805270	0.252989068090417	1.50511555045463	0.017	0.005	1
25018	chr7-126928499-126929323	0.253031329650874	0.933590812653167	0.052	0.023	1
25019	chr11-85786179-85786642	0.253157175234494	2.29055768612285	0.011	0.002	1
25020	chr5-138947921-138948617	0.253159916021169	0.134753278388859	0.01	0.008	1
25021	chr9-7872414-7873298	0.253168087525357	1.34651653756753	0.04	0.013	1
25022	chr11-22858968-22860717	0.253171551202734	0.613320312049503	0.078	0.042	1
25023	chr14-61498062-61498524	0.253176015314011	1.65314633443183	0.013	0.004	1
25024	chr2-163918430-163919251	0.253210507340083	0.226702599982482	0.012	0.009	1
25025	chr13-55976941-55977427	0.253359828377933	2.17400831556102	0.011	0.002	1
25026	chr16-11252976-11254940	0.253537541824548	0.826991433036998	0.103	0.048	1
25027	chr11-61665967-61666311	0.253563860875935	0.483102384802689	0.011	0.007	1
25028	chr9-65214499-65216008	0.253595472637607	0.651394139450368	0.06	0.032	1
25029	chr11-35979641-35980725	0.253615611540225	1.3156581167229	0.042	0.015	1
25030	chr5-93035211-93035608	0.253632854524092	1.4608530910596	0.031	0.01	1
25031	chr5-138848069-138848389	0.253667937317097	1.3672523980687	0.021	0.007	1
25032	chr19-53528452-53530038	0.25368060057201	0.953206803233745	0.106	0.046	1
25033	chr8-90794996-90795893	0.253686037194976	0.86464202388385	0.018	0.008	1
25034	chr4-147868042-147868983	0.253697060656398	0.79570897169361	0.079	0.037	1
25035	chr5-125052759-125053394	0.253702685893685	0.216154119002391	0.01	0.008	1
25036	chr8-108759496-108759993	0.253708473801545	1.95767785440461	0.021	0.005	1
25037	chr10-70067081-70067413	0.253774701857169	2.00511884365508	0.011	0.002	1
25038	chr17-83311913-83313429	0.253807169588514	0.72186744465772	0.054	0.027	1
25039	chr6-125166123-125166770	0.25382381977839	0.67470579251024	0.035	0.018	1
25040	chr17-56133631-56134288	0.253861078190988	1.56934404330173	0.017	0.005	1
25041	chr11-98959506-98959758	0.253922761994338	1.19914714633631	0.026	0.01	1
25042	chr5-121710984-121713459	0.253987135939443	1.04034735838574	0.109	0.045	1
25043	chr15-98602110-98602917	0.254029388329076	1.43701665566097	0.02	0.006	1
25044	chr5-30647429-30648415	0.254078482720554	1.10931036751761	0.029	0.012	1
25045	chrX-12587269-12588169	0.254099265512863	0.453070580302801	0.04	0.025	1
25046	chr13-35074529-35074824	0.254336736413452	2.3145394678986	0.011	0.002	1
25047	chr2-4881150-4882695	0.254347012245255	0.648039409898266	0.077	0.041	1
25048	chr16-91688221-91689219	0.254365555973806	0.922399182680702	0.083	0.036	1
25049	chr11-55460274-55461626	0.25453235395184	0.834089358702119	0.106	0.049	1
25050	chr2-164725708-164726207	0.254594408592605	1.31536734421667	0.01	0.003	1
25051	chr16-30099014-30099485	0.254667093421227	1.28527787772688	0.056	0.019	1
25052	chr1-156217344-156218277	0.254678320588507	1.63045911805646	0.013	0.004	1
25053	chr4-57294881-57295459	0.254687254349889	1.33320509632334	0.012	0.004	1
25054	chr11-58977207-58978698	0.254726813302238	1.10934031647368	0.042	0.016	1
25055	chr2-29632861-29633429	0.254734196365571	1.29579456445596	0.027	0.01	1
25056	chr11-69133619-69134828	0.254865416647809	0.534911376158536	0.039	0.022	1
25057	chr5-125465194-125466086	0.254925507738104	0.667646375345836	0.082	0.043	1
25058	chr7-30362690-30363237	0.254934437879811	0.315987003229372	0.01	0.007	1
25059	chr11-116721740-116722272	0.254953438650985	1.55665934469932	0.019	0.006	1
25060	chr1-7088240-7089353	0.255186823323594	0.643434503946688	0.126	0.066	1
25061	chr9-116383163-116384869	0.255324608498133	0.602310051322481	0.057	0.031	1
25062	chrX-104670448-104671288	0.255387228610066	0.599397934860277	0.016	0.009	1
25063	chr10-11343071-11344051	0.255400775622477	0.417625287347063	0.035	0.022	1
25064	chr2-136485679-136486270	0.25543577903464	1.43833606752997	0.013	0.004	1
25065	chr5-30887241-30889377	0.255665109001541	0.670010030270119	0.149	0.077	1
25066	chr17-31385855-31386583	0.255688810463902	0.77428346700089	0.024	0.012	1
25067	chr12-86946817-86948213	0.255746085273695	0.636267403136253	0.11	0.059	1
25068	chr2-30473426-30474461	0.255812628819394	0.632605439094938	0.077	0.042	1
25069	chr14-79106640-79107262	0.255947143714828	1.63273281915572	0.012	0.003	1
25070	chr11-77737250-77737610	0.255958033691744	2.74531418886584	0.01	0.001	1
25071	chr1-180279595-180280081	0.255995345892464	1.47770961574795	0.043	0.013	1
25072	chr5-24530051-24530384	0.256035916690778	1.42530386588701	0.029	0.009	1
25073	chr4-118083387-118083952	0.256201291142865	0.966263767678963	0.016	0.007	1
25074	chr6-72413784-72414545	0.256248065186545	0.738375942859805	0.057	0.029	1
25075	chrX-50607684-50607931	0.256262188417728	1.34358495634799	0.017	0.006	1
25076	chr6-50112797-50113076	0.256288640722804	0.738790155306044	0.018	0.01	1
25077	chr5-123435766-123436978	0.256417212489141	0.327826284830615	0.017	0.011	1
25078	chr4-129490858-129491916	0.256536024276044	0.633200881181295	0.029	0.016	1
25079	chr8-72491635-72493077	0.256634520042386	0.544752827211371	0.155	0.087	1
25080	chr12-76176916-76177721	0.25674437020458	0.359343103030241	0.012	0.008	1
25081	chr12-107979961-107980840	0.256770837983283	1.55586846176394	0.013	0.004	1
25082	chr4-62699162-62699797	0.256876659347739	0.417553477328893	0.044	0.028	1
25083	chr1-75337852-75338572	0.256904857213924	1.55900248565233	0.013	0.004	1
25084	chr4-152799407-152799822	0.256985537888255	1.303745672325	0.022	0.008	1
25085	chr7-139247084-139248767	0.256993034324732	1.02308355692294	0.089	0.037	1
25086	chr13-78201480-78201843	0.257003464598559	1.91754331964798	0.013	0.003	1
25087	chr13-100775337-100776058	0.257027541895301	0.509947854434511	0.023	0.014	1
25088	chr7-3703575-3704681	0.257062246721748	1.07925201629108	0.057	0.023	1
25089	chr19-7493865-7495008	0.257075834088691	0.725236482574144	0.103	0.052	1
25090	chr11-101164069-101164365	0.257295361693012	1.81229467941608	0.011	0.003	1
25091	chr17-80468634-80469015	0.257317628283856	1.95830066307365	0.012	0.003	1
25092	chr17-32965006-32966316	0.257339578477097	1.32019224055707	0.047	0.016	1
25093	chr4-34886354-34887135	0.257368530745716	0.7806967010236	0.036	0.018	1
25094	chr13-28957837-28959081	0.257399409236161	0.663493313341215	0.055	0.029	1
25095	chr9-14053587-14054239	0.257541166772451	1.34809758118731	0.041	0.014	1
25096	chr10-80754833-80755544	0.257635546197931	0.642135476494228	0.103	0.055	1
25097	chr5-103376328-103377435	0.257687808498517	0.670344864721632	0.012	0.007	1
25098	chr12-109402144-109402621	0.257790584667951	2.01953868353073	0.022	0.005	1
25099	chr1-40680969-40681983	0.257843864100179	0.100208270896447	0.013	0.011	1
25100	chr5-122421753-122422880	0.258071747130036	1.31308525584972	0.039	0.013	1
25101	chr15-89356338-89356702	0.258129230597509	0.618407824203275	0.026	0.014	1
25102	chr11-88086561-88087453	0.258200671571797	0.357533996004094	0.016	0.011	1
25103	chr11-60912991-60914175	0.258266143351241	0.99247869718961	0.049	0.021	1
25104	chr10-81059712-81060537	0.258269395475772	0.70103861756628	0.075	0.039	1
25105	chr5-139324738-139325778	0.258310702404844	0.470994146603593	0.029	0.018	1
25106	chr10-120399781-120400341	0.258378217343081	2.34679398816564	0.013	0.002	1
25107	chr1-89196082-89196680	0.258387838484848	0.846716186798316	0.011	0.005	1
25108	chr11-67965336-67965777	0.258403492816223	1.47253485483586	0.022	0.007	1
25109	chr16-22548076-22548707	0.258465092464111	0.879552158730698	0.04	0.018	1
25110	chr8-120300427-120301104	0.258515104258511	1.31269237945737	0.023	0.008	1
25111	chr5-107087986-107088766	0.258532200100928	0.67841668857763	0.014	0.008	1
25112	chr8-125560770-125561116	0.2585828902432	1.78109768502824	0.027	0.007	1
25113	chr11-17459881-17461275	0.258620443514772	0.517474726884239	0.013	0.008	1
25114	chr1-58504362-58505304	0.258702584294648	0.802597761947778	0.057	0.027	1
25115	chr4-141267664-141268114	0.258895234264569	2.27934428951218	0.011	0.002	1
25116	chr10-126905578-126906110	0.258913482064625	1.36867324760265	0.049	0.016	1
25117	chr9-22411064-22411873	0.258942312077463	1.05717739506576	0.063	0.026	1
25118	chr2-132815418-132816435	0.258953084786019	0.69311547026112	0.07	0.036	1
25119	chr15-59306332-59307041	0.258967570385723	0.550040552409657	0.015	0.009	1
25120	chr2-52885053-52885352	0.259010775218156	1.92756500220867	0.015	0.003	1
25121	chr7-24628599-24629275	0.259125055328475	0.293391027202723	0.019	0.013	1
25122	chr15-80090695-80091656	0.259130967154884	0.361592107066668	0.027	0.018	1
25123	chr1-120093394-120093846	0.259182293003668	1.53081377556508	0.01	0.003	1
25124	chr2-131726567-131726818	0.259307434837831	1.26723250787535	0.012	0.004	1
25125	chr3-152209615-152211247	0.259383078238042	0.750562765659538	0.148	0.072	1
25126	chrX-133688575-133689228	0.259383833076291	0.465125296947014	0.022	0.014	1
25127	chr2-23039166-23040646	0.259402164733261	0.705805126965451	0.068	0.036	1
25128	chr7-101821563-101822438	0.259411262183324	0.484404172121299	0.026	0.016	1
25129	chr6-47835384-47836464	0.259596675558458	0.677919879035108	0.07	0.037	1
25130	chr11-70409404-70410400	0.259701041000005	0.565824641373525	0.053	0.03	1
25131	chr10-117709863-117711361	0.259712646458066	1.0270535181647	0.109	0.044	1
25132	chr14-57423438-57424456	0.259764757271897	0.59565208871751	0.047	0.026	1
25133	chr5-122613803-122614722	0.259766679206193	0.449837855730195	0.042	0.026	1
25134	chr2-6129649-6130387	0.259791666443882	0.524017310886985	0.041	0.024	1
25135	chr12-86836375-86836986	0.259946292689248	1.54811240484233	0.051	0.015	1
25136	chr4-129082579-129083037	0.259958094586246	1.21293378665271	0.026	0.01	1
25137	chr11-54860173-54861076	0.260000775676619	1.16839123079038	0.108	0.039	1
25138	chr8-69774442-69775214	0.260160577882492	0.822901829155301	0.084	0.04	1
25139	chr7-24424312-24424857	0.260300173914708	1.30959139323986	0.029	0.01	1
25140	chr19-4906122-4906789	0.260306756188189	0.273037306731605	0.01	0.007	1
25141	chr1-182982634-182983369	0.26037368272886	1.15843297947418	0.034	0.013	1
25142	chr17-47009578-47010742	0.260405251765561	0.726238605306747	0.054	0.027	1
25143	chr4-6365145-6366149	0.260499061643206	1.23521461120338	0.099	0.035	1
25144	chr1-194879185-194880189	0.260501933529688	0.507275137271113	0.032	0.02	1
25145	chr8-119440096-119440941	0.260521567477202	1.54221923893734	0.048	0.014	1
25146	chr10-42562275-42562560	0.260716339455087	1.82580994862775	0.01	0.002	1
25147	chr8-66860801-66861272	0.260749578258404	1.72079704435953	0.015	0.004	1
25148	chr17-23664528-23664843	0.260784385277641	1.43398416551291	0.016	0.005	1
25149	chr16-33696689-33697116	0.260832632130666	2.3762260410147	0.01	0.002	1
25150	chr18-77794230-77795042	0.26084310928315	1.24411932619523	0.035	0.013	1
25151	chr10-88146573-88147336	0.260854581893436	0.607551753151566	0.024	0.014	1
25152	chr1-165236014-165237374	0.260933463051046	0.640570923330068	0.092	0.049	1
25153	chr17-21449717-21450722	0.261065551021348	1.00663623713197	0.076	0.032	1
25154	chr7-31114822-31116024	0.261079033494663	1.16363840885276	0.032	0.012	1
25155	chr7-44590497-44591181	0.261086012983105	0.915258397195769	0.073	0.032	1
25156	chr8-36993030-36994359	0.261154547682902	1.53113733787724	0.041	0.012	1
25157	chr12-112746638-112746969	0.261206830169836	1.18609591551124	0.01	0.004	1
25158	chr4-156059271-156060171	0.26126556192232	0.611755300519048	0.131	0.069	1
25159	chr13-102644172-102645187	0.261275019951169	1.80992816521326	0.011	0.003	1
25160	chr5-113153173-113153474	0.261330973928826	1.40909555761525	0.018	0.006	1
25161	chr2-152766327-152767003	0.261358255931729	0.18102986760778	0.013	0.011	1
25162	chr18-54852920-54853414	0.261375955636584	1.91906599195102	0.013	0.003	1
25163	chr2-91053655-91054468	0.261403028419304	0.694695733084284	0.053	0.027	1
25164	chr17-33089136-33089792	0.261507750436362	1.37501658346715	0.043	0.015	1
25165	chr15-38457165-38457708	0.261519803682154	1.62715330900994	0.032	0.009	1
25166	chr15-76090255-76091984	0.261583394745006	0.502297830805315	0.081	0.049	1
25167	chr11-50939749-50940361	0.26160399957586	2.80918852732206	0.01	0.001	1
25168	chr11-115563579-115564679	0.261627905261665	0.695802591964025	0.026	0.014	1
25169	chr4-133671935-133673003	0.261629030918846	0.776380638816184	0.079	0.038	1
25170	chr3-53016588-53017330	0.261644131907969	1.39748343999653	0.036	0.011	1
25171	chr17-87974486-87975808	0.261660383918948	0.881681779766317	0.113	0.051	1
25172	chr18-35814583-35815874	0.261694545170773	1.30572031325084	0.055	0.018	1
25173	chr1-167220415-167221130	0.261715088812495	0.575233602112367	0.011	0.006	1
25174	chr13-59769248-59770531	0.261720382662985	0.572594818758948	0.121	0.068	1
25175	chr1-191964052-191965455	0.26181696172383	1.34297022078456	0.025	0.009	1
25176	chr2-91649205-91650458	0.261821391130531	0.886955664751803	0.082	0.037	1
25177	chr9-15492988-15494365	0.261937069374815	0.712133225030521	0.048	0.025	1
25178	chr16-5233155-5234047	0.26216250524074	0.657578978545094	0.069	0.037	1
25179	chr3-84581866-84583151	0.26222844279756	0.670849140606119	0.089	0.046	1
25180	chr14-76981931-76982288	0.262258913933567	2.41981971434424	0.011	0.002	1
25181	chr2-127584289-127584905	0.262286370881675	1.21968008617365	0.05	0.018	1
25182	chr2-25836082-25836586	0.262432397471136	1.75897611377102	0.016	0.004	1
25183	chr6-88044667-88045527	0.262461671320827	0.626718191524958	0.065	0.036	1
25184	chr2-129197882-129199379	0.26248865080645	0.685086122920649	0.109	0.057	1
25185	chr9-44965041-44965867	0.262508157829898	1.21151118927937	0.073	0.026	1
25186	chr9-14698795-14699286	0.262526432630294	0.539585579076131	0.011	0.007	1
25187	chr17-78735891-78737090	0.262550064238026	0.975871798726608	0.128	0.054	1
25188	chr12-16999275-17000506	0.262553853508214	0.569619728628196	0.041	0.023	1
25189	chr6-86403413-86404806	0.262570861369968	1.10091516220361	0.105	0.041	1
25190	chr13-23450384-23450718	0.26257282089916	1.0935396567534	0.01	0.004	1
25191	chr11-94957667-94958620	0.262576574689812	1.17140179215355	0.019	0.008	1
25192	chr11-12532202-12532686	0.262604020148916	0.519720392012228	0.013	0.008	1
25193	chr2-34406424-34407378	0.262634332600879	1.06321586853709	0.061	0.024	1
25194	chr4-12088890-12089455	0.2626405223762	0.56940705364106	0.029	0.016	1
25195	chr19-53389806-53391056	0.262642675057921	0.759516621771196	0.169	0.081	1
25196	chr10-94408678-94409081	0.26274270949548	1.56050777457516	0.016	0.005	1
25197	chr14-72506304-72506682	0.26278838371054	1.16601259675709	0.01	0.004	1
25198	chr7-44668254-44668709	0.26279158589576	0.963208620670571	0.023	0.01	1
25199	chr9-107685208-107685629	0.262946405107199	1.4110326700526	0.01	0.003	1
25200	chr5-138969983-138970420	0.262997037027029	1.78633415264503	0.011	0.003	1
25201	chr4-108405702-108407250	0.263000058932326	0.693943944942752	0.016	0.008	1
25202	chr11-76398009-76399425	0.263059917903858	0.480514930448991	0.052	0.032	1
25203	chr16-8470148-8471439	0.263068723074754	0.986471880937343	0.055	0.023	1
25204	chr18-50097465-50097846	0.263138051004803	0.729351902381183	0.018	0.009	1
25205	chr3-35932042-35933687	0.263142017051991	0.669976471193	0.075	0.04	1
25206	chr3-83054827-83055996	0.263191657851411	0.673045527363971	0.085	0.043	1
25207	chr13-56765302-56765955	0.263229751574799	0.624571558145234	0.01	0.006	1
25208	chr18-9212926-9214274	0.263258921513111	1.15529855326488	0.056	0.022	1
25209	chr4-62561236-62561579	0.263287675273956	0.71573554560252	0.01	0.005	1
25210	chr6-85154743-85155516	0.263290778987542	1.42013425968018	0.011	0.004	1
25211	chr7-41499054-41500578	0.263364756348242	0.429522939506955	0.04	0.025	1
25212	chr12-75595258-75596788	0.263386109060635	0.735348528055022	0.094	0.047	1
25213	chr14-36968066-36969208	0.263427209933586	0.510867535879895	0.068	0.039	1
25214	chr2-169632369-169633043	0.26351461538824	1.3153239704089	0.02	0.007	1
25215	chr7-141092120-141092636	0.263525509235541	1.24408634836388	0.013	0.005	1
25216	chr17-35838070-35838477	0.263543024060521	0.709963980219229	0.054	0.028	1
25217	chr9-70502682-70503993	0.263546626626725	1.02985596393884	0.099	0.041	1
25218	chr7-42505218-42505948	0.263716989787032	0.433491293865726	0.011	0.008	1
25219	chr15-59759389-59760202	0.263754996543514	1.54751055513792	0.019	0.006	1
25220	chr10-60209186-60209688	0.263798641710043	0.452212340281946	0.019	0.012	1
25221	chr1-191396097-191397838	0.26383244696625	0.614742312528771	0.175	0.095	1
25222	chr11-87709549-87710351	0.263890881942929	0.749817672925772	0.041	0.021	1
25223	chr7-144553179-144554305	0.263954012994284	0.872670585620761	0.107	0.05	1
25224	chr16-49854898-49856172	0.263973549660948	0.710116796126438	0.081	0.041	1
25225	chr2-165778953-165779270	0.264004258705241	1.49970909581389	0.019	0.006	1
25226	chr10-12884351-12884904	0.264021986231601	1.76048817596449	0.018	0.005	1
25227	chr8-35850193-35850715	0.264023030535716	1.26170150682532	0.015	0.005	1
25228	chr8-46739052-46739835	0.264066388136554	0.941180164141093	0.054	0.024	1
25229	chr18-12235744-12237186	0.264144529613753	0.643278839712609	0.085	0.045	1
25230	chr3-101280347-101281459	0.264166506888118	0.641055625055412	0.015	0.009	1
25231	chr15-27466061-27467093	0.264173271061444	0.525406557201899	0.055	0.033	1
25232	chr15-101240704-101241085	0.264217038661053	1.24796792081275	0.019	0.007	1
25233	chr19-4012254-4013169	0.264249866880902	0.681582021016408	0.09	0.046	1
25234	chr1-130521456-130521888	0.264353786835059	0.605151041448144	0.011	0.006	1
25235	chr5-31219795-31221427	0.264365395218702	1.02709168002363	0.124	0.051	1
25236	chr16-91405643-91407054	0.264389084196828	0.997827872122752	0.042	0.018	1
25237	chr16-14158909-14160052	0.264433839806128	0.57052701137699	0.13	0.072	1
25238	chr16-63958114-63958488	0.264434736133815	1.30148364458354	0.016	0.006	1
25239	chrX-48314508-48315099	0.264497993859571	0.237413887088485	0.017	0.012	1
25240	chr15-102516667-102517395	0.264499791118014	0.52274039248484	0.021	0.012	1
25241	chr11-5260984-5262095	0.264600309276244	1.03193563366961	0.11	0.044	1
25242	chr5-147076152-147077884	0.264712280784298	0.616327820644086	0.124	0.066	1
25243	chr17-86937451-86938198	0.264714238027118	0.389134693393745	0.013	0.009	1
25244	chr4-123422888-123423182	0.264791467459407	1.74080433454072	0.024	0.006	1
25245	chr11-20531766-20532893	0.264843368144208	0.673129251668159	0.035	0.018	1
25246	chr19-23892761-23893687	0.26486009491202	0.436607834711123	0.013	0.009	1
25247	chr1-153174805-153175119	0.264901969087759	0.252136874021825	0.013	0.009	1
25248	chr8-69920305-69920594	0.26495436000704	1.86249243698643	0.01	0.002	1
25249	chr19-8818916-8820688	0.264996815727541	0.718865318187794	0.191	0.094	1
25250	chr8-11788311-11788714	0.265017689822979	1.79541905626327	0.013	0.003	1
25251	chr17-28769062-28770551	0.265042065627142	1.26445919152622	0.052	0.018	1
25252	chr2-74672801-74673276	0.265061502196935	1.60719883009206	0.01	0.003	1
25253	chr5-125107276-125107604	0.265077893304474	1.74850460948579	0.014	0.004	1
25254	chr7-28545057-28545561	0.265096704741914	1.07641195791893	0.019	0.008	1
25255	chr3-65871051-65871639	0.265230299268939	0.32722245843151	0.01	0.007	1
25256	chr7-109985746-109986773	0.26526067426791	0.688367643392926	0.084	0.044	1
25257	chr10-93539590-93540403	0.265331441117608	1.01842462960772	0.056	0.024	1
25258	chr5-148398746-148400281	0.265485291476363	1.06537965383921	0.087	0.034	1
25259	chr15-82127133-82128592	0.265502774324124	0.677002639856463	0.064	0.033	1
25260	chr17-8505695-8506344	0.265504536365034	0.673221172701953	0.013	0.007	1
25261	chr2-154549310-154549949	0.265568453296836	0.17367655391444	0.015	0.012	1
25262	chr3-122169612-122169987	0.265577972205304	2.29047137013154	0.01	0.002	1
25263	chr5-130254945-130255759	0.265623733533235	1.09529354783779	0.084	0.032	1
25264	chr15-76533983-76534242	0.265719930726725	1.2707147974303	0.013	0.005	1
25265	chr1-164275373-164275909	0.265722373273501	1.12208831076184	0.036	0.014	1
25266	chr11-78397430-78397728	0.265737513515768	0.50891131900844	0.011	0.007	1
25267	chr2-38485829-38486413	0.265947229913366	1.50028906940775	0.03	0.009	1
25268	chr3-89997864-89999446	0.265954542751465	0.64156913053003	0.058	0.031	1
25269	chr11-36036150-36036701	0.265963831073445	1.22880702519506	0.039	0.014	1
25270	chr5-91402253-91403170	0.265972311861831	1.52231831778117	0.035	0.01	1
25271	chr14-31250665-31251914	0.266009548284221	0.765772044305348	0.113	0.056	1
25272	chr8-70438987-70439980	0.266041936588623	0.689071270668967	0.09	0.047	1
25273	chr16-90726788-90727972	0.266051387886866	1.18815791427795	0.066	0.024	1
25274	chr11-78159075-78159403	0.26612333589966	1.24618263540771	0.024	0.009	1
25275	chr14-22019275-22020030	0.266350838382257	0.862595663686968	0.015	0.007	1
25276	chr8-107821503-107821813	0.266446884675894	1.7685382565213	0.016	0.004	1
25277	chr4-119157835-119158137	0.266520361685436	1.67681332028977	0.011	0.003	1
25278	chr3-87919099-87919964	0.266628791352325	0.372566303033416	0.035	0.023	1
25279	chr5-138622503-138623162	0.266688481357399	0.862725247428314	0.041	0.019	1
25280	chr12-17992413-17993225	0.266728067725952	0.335422022840549	0.028	0.019	1
25281	chr4-41050793-41051184	0.266733407661552	0.961896900896372	0.013	0.006	1
25282	chr11-4986513-4987394	0.266824061434394	0.93526803786481	0.054	0.024	1
25283	chr19-4268511-4269404	0.266838713852399	1.09950439114915	0.063	0.025	1
25284	chr3-89436168-89436995	0.266852017625192	1.11203579100189	0.029	0.012	1
25285	chr5-77058711-77058951	0.267060021896205	1.78043278270311	0.01	0.002	1
25286	chr11-121847615-121848309	0.267086414950996	0.62409945733477	0.02	0.011	1
25287	chr5-144949860-144950122	0.267101038821224	1.5971458053331	0.016	0.005	1
25288	chr11-58239029-58239796	0.267139084519648	1.25096967000532	0.017	0.006	1
25289	chr10-7473128-7473820	0.267266598639807	1.90475543822289	0.017	0.004	1
25290	chr10-42115253-42116128	0.267293976261654	0.499110543780172	0.013	0.008	1
25291	chr7-16272647-16274119	0.267309628543544	0.537756098335831	0.097	0.056	1
25292	chr6-25808704-25809808	0.267355966897172	0.758634928135091	0.05	0.025	1
25293	chr12-18609685-18610307	0.267358760812968	0.495579903897281	0.018	0.011	1
25294	chr1-36471106-36472119	0.267370298417628	0.978459011199207	0.079	0.034	1
25295	chr10-24711528-24712349	0.267461947869502	0.749161800842929	0.023	0.011	1
25296	chr8-45999120-46000441	0.267511825967618	1.0819479979591	0.137	0.053	1
25297	chr1-4426571-4427172	0.267527983845247	1.231889585401	0.018	0.007	1
25298	chr14-63177476-63178627	0.267569207521008	0.729402166503152	0.105	0.052	1
25299	chr5-74704182-74704783	0.267714364060426	1.55304943238035	0.04	0.011	1
25300	chr2-180289176-180290102	0.267725436065249	1.37576895475771	0.038	0.012	1
25301	chr11-106159075-106160719	0.267911276773764	0.563100974690013	0.052	0.03	1
25302	chr3-87970756-87971916	0.267934131488889	0.32696638764841	0.028	0.02	1
25303	chr2-128284677-128285287	0.267940679162597	0.665025228765147	0.012	0.007	1
25304	chr19-53074876-53075630	0.268010263647167	0.811475522952183	0.01	0.005	1
25305	chr4-70409920-70410756	0.268041774506263	0.647241117391207	0.067	0.036	1
25306	chr2-70126711-70127167	0.268045980122956	1.7661657359314	0.013	0.003	1
25307	chr17-26314317-26314614	0.268048397740398	1.20758571430803	0.01	0.004	1
25308	chr8-79083522-79084369	0.268086286180532	1.71056211519015	0.023	0.006	1
25309	chr4-152095954-152096846	0.268174924448068	1.72320042930245	0.023	0.006	1
25310	chr11-115490879-115492039	0.268224018082478	0.509718026557934	0.032	0.019	1
25311	chr17-35993528-35994001	0.268303297678	1.05113495202402	0.031	0.013	1
25312	chr11-3451594-3452620	0.268324785371384	0.771162193155326	0.068	0.033	1
25313	chr7-100514585-100514910	0.268359930725383	1.501510373825	0.018	0.005	1
25314	chr8-3499814-3501003	0.268445914453586	1.05726759567675	0.08	0.033	1
25315	chr2-25557211-25558335	0.268464980455948	0.679482361813495	0.058	0.031	1
25316	chr16-18617610-18617976	0.268478199890872	1.56260252524788	0.01	0.003	1
25317	chr4-96591062-96591890	0.268487644536329	1.63909178606478	0.013	0.004	1
25318	chr11-96311593-96312362	0.2685406993293	2.0601840436738	0.04	0.008	1
25319	chr19-57007044-57007641	0.268578026641967	1.13072263782547	0.017	0.007	1
25320	chr5-21054427-21056525	0.26864964084054	0.568365032590519	0.125	0.07	1
25321	chr18-60774007-60775426	0.26872773253121	0.832999801879954	0.083	0.039	1
25322	chr1-58296343-58296603	0.268760996362621	1.89393172433972	0.012	0.003	1
25323	chr9-32115952-32116561	0.268974706881671	1.60240166266982	0.01	0.003	1
25324	chr16-32277281-32278286	0.269002479056354	0.791517003533379	0.032	0.016	1
25325	chr9-114400505-114401977	0.269047594023877	0.54544433549556	0.052	0.03	1
25326	chrX-93911011-93911553	0.26907342518672	1.55958123253621	0.01	0.003	1
25327	chr2-83812274-83813094	0.269089468559395	0.34598674249416	0.014	0.01	1
25328	chr4-135352331-135353879	0.269099303593207	0.703031169880592	0.166	0.083	1
25329	chr6-85431326-85432422	0.269125180701243	0.456647871759951	0.02	0.013	1
25330	chr14-25645931-25646804	0.269168538359266	1.60968833631158	0.022	0.006	1
25331	chr5-3938677-3939166	0.269173075879425	1.44850337020264	0.016	0.005	1
25332	chr1-38835555-38836836	0.269191783583283	0.337431880142139	0.019	0.013	1
25333	chr3-123266904-123268188	0.269267863465435	0.515963997740159	0.074	0.044	1
25334	chr7-44655382-44656216	0.269300097612889	1.22967388623224	0.03	0.011	1
25335	chr7-81788649-81789800	0.269311076637866	1.22044353495907	0.04	0.015	1
25336	chr19-3575064-3576430	0.269355201171129	0.537885362972972	0.15	0.084	1
25337	chr4-63668321-63668650	0.269391521076595	1.98135562069155	0.01	0.002	1
25338	chrX-100493575-100494578	0.269401145550021	0.409785390659351	0.022	0.014	1
25339	chr6-90324896-90325312	0.269416587063869	1.52511998564288	0.01	0.003	1
25340	chr17-56036204-56036928	0.269417344831184	0.551704164636929	0.094	0.053	1
25341	chr15-77836045-77836455	0.269452466679423	1.23403015917072	0.021	0.007	1
25342	chr12-80132082-80133056	0.26945479269389	1.28221516224954	0.074	0.025	1
25343	chr19-6014902-6015929	0.269533490702248	1.05183548218178	0.029	0.012	1
25344	chr6-85137107-85138022	0.269551247758892	0.819822279374905	0.043	0.021	1
25345	chr6-113418482-113419530	0.269590545934634	0.651351296346111	0.043	0.023	1
25346	chr11-69150325-69151233	0.269776942746152	1.37263651105706	0.01	0.003	1
25347	chr7-142386774-142388205	0.269782537594178	0.97560408052054	0.087	0.037	1
25348	chr18-34623958-34625086	0.269789605807982	1.06289257706511	0.084	0.034	1
25349	chr2-151876117-151876517	0.269965355421863	0.938656704928775	0.011	0.005	1
25350	chr5-115326514-115327886	0.269974892197422	0.726207411507011	0.058	0.03	1
25351	chr4-150212338-150212918	0.269986201903846	0.46853063037501	0.01	0.006	1
25352	chr9-62342747-62344934	0.269988521765568	0.994598669288114	0.091	0.039	1
25353	chrX-10716900-10717799	0.270012050792276	0.605802977388612	0.03	0.016	1
25354	chr14-52315400-52316891	0.270058432426893	0.507991808742997	0.018	0.011	1
25355	chr1-189716146-189716780	0.270102353228423	1.22648898713657	0.012	0.005	1
25356	chr6-89595092-89595838	0.27014563861025	0.908551136067976	0.042	0.019	1
25357	chr17-56074333-56075202	0.270238458581578	0.658761462538998	0.094	0.049	1
25358	chr12-17510113-17510522	0.270274432120112	0.431756921889333	0.019	0.011	1
25359	chr2-6871844-6872893	0.270345098584397	0.488376872000931	0.049	0.03	1
25360	chr12-55446604-55447303	0.270365921035166	1.57782295834907	0.027	0.008	1
25361	chr14-54527317-54528985	0.270555441220816	1.10336867089208	0.015	0.006	1
25362	chrX-102504709-102505504	0.270603192755684	1.78016562204742	0.013	0.003	1
25363	chr12-100199005-100200862	0.270645198842267	0.976647624923705	0.12	0.052	1
25364	chr13-23430639-23431742	0.270655447567992	0.524106633309086	0.045	0.027	1
25365	chr16-30599381-30600125	0.270669243064093	0.44879041264719	0.019	0.012	1
25366	chr5-148632450-148633070	0.270729905535524	1.45807313800602	0.029	0.009	1
25367	chr1-135918609-135919429	0.270750338965231	0.356207556969203	0.012	0.008	1
25368	chrX-99469558-99470879	0.270764613147054	0.91139768124198	0.029	0.013	1
25369	chr7-128417663-128418760	0.270779131884694	0.48261004041174	0.02	0.012	1
25370	chr9-9207080-9207774	0.270783624478963	1.53930637815562	0.035	0.01	1
25371	chr2-112261704-112262447	0.270806790534563	0.588000612089057	0.024	0.014	1
25372	chr14-47297796-47299259	0.270843696842511	1.13691856674839	0.05	0.02	1
25373	chr17-34605598-34606250	0.270849949030624	0.753218337682896	0.058	0.028	1
25374	chr1-10039365-10040242	0.270883637221623	1.04422460648906	0.07	0.029	1
25375	chr6-100170761-100171357	0.270938524979353	1.78937194354414	0.011	0.003	1
25376	chr9-116313855-116314411	0.270938930500404	1.58860956717482	0.01	0.003	1
25377	chr18-38296226-38297501	0.270981466388263	0.766440283906151	0.088	0.043	1
25378	chr8-26976316-26977288	0.270999858965538	0.735024508343593	0.1	0.049	1
25379	chr1-91874485-91874934	0.271092448070148	1.80527172037895	0.013	0.003	1
25380	chr2-30123769-30124931	0.271137122319031	0.601161088917137	0.053	0.029	1
25381	chr19-47658710-47659538	0.27114026900523	1.3105953041202	0.022	0.008	1
25382	chr4-43478008-43478688	0.271183808711512	0.775130980568355	0.019	0.009	1
25383	chr6-128856066-128856585	0.271186146404731	2.13796073161507	0.019	0.004	1
25384	chr7-12802984-12804026	0.271189303117185	0.625771282406181	0.029	0.016	1
25385	chr1-172481343-172482297	0.271208864767399	0.750091565403757	0.058	0.028	1
25386	chr11-97987502-97989075	0.271233038472534	1.1078162107204	0.085	0.033	1
25387	chr15-99259277-99260188	0.271283003167299	1.62582256649977	0.018	0.005	1
25388	chr15-102525041-102525415	0.271366037913352	0.867880747849659	0.01	0.005	1
25389	chr9-110624109-110625395	0.271376322803965	0.647922114166008	0.079	0.042	1
25390	chr2-72475613-72477110	0.271427880896831	0.532052851687277	0.033	0.02	1
25391	chr6-140682788-140683287	0.271446487061637	0.373724496300337	0.01	0.006	1
25392	chrX-11998830-11999383	0.271458317858442	0.675003540645867	0.014	0.008	1
25393	chr2-27676057-27677831	0.271473937004581	0.682313313020997	0.087	0.046	1
25394	chr15-90223711-90224799	0.271488691301362	0.701843678574932	0.048	0.026	1
25395	chr2-155619637-155620155	0.271536336632769	0.289316355365688	0.011	0.008	1
25396	chr12-105962438-105963343	0.271596738952116	0.750845237237135	0.017	0.009	1
25397	chr10-31608449-31609998	0.271610727903038	0.658313206772112	0.044	0.023	1
25398	chr7-100907256-100907666	0.27178390789664	1.07298021804941	0.013	0.006	1
25399	chr7-16309300-16309646	0.271791353905699	0.576871928288398	0.036	0.021	1
25400	chr15-86038871-86039141	0.271797944519027	0.92761129706276	0.013	0.006	1
25401	chrX-94212055-94213507	0.271815084091157	0.824912652341098	0.065	0.03	1
25402	chr16-30655699-30656219	0.271855626262908	1.59834627026103	0.011	0.003	1
25403	chr5-134582327-134582947	0.271883969327165	0.810024864632074	0.053	0.025	1
25404	chr10-128014842-128015694	0.272116903267807	0.782799249028198	0.021	0.011	1
25405	chr19-45176784-45177683	0.27212012031301	1.24362608897969	0.013	0.005	1
25406	chr6-126563733-126564158	0.272126386600535	1.14351778923365	0.013	0.005	1
25407	chr3-79559053-79559849	0.272135100481794	1.07518894857419	0.025	0.01	1
25408	chr10-83359701-83360842	0.272214737277927	0.674360215580418	0.058	0.031	1
25409	chr1-131238635-131239594	0.272218360372896	1.73404513224262	0.011	0.003	1
25410	chr11-90169166-90170279	0.272226522201348	0.165743924248935	0.01	0.008	1
25411	chr17-28407439-28407859	0.27226656033934	1.9713219543202	0.016	0.003	1
25412	chr3-33308258-33308650	0.272292915696573	0.312717634384327	0.01	0.007	1
25413	chr4-45280145-45280425	0.272453339512393	1.82809438050454	0.01	0.002	1
25414	chr13-34344270-34345623	0.272495368620641	1.0637523278146	0.049	0.02	1
25415	chr7-29180121-29180916	0.272542064090038	0.656237967665352	0.095	0.05	1
25416	chr6-89643724-89644945	0.272555070093449	0.747639013604344	0.137	0.068	1
25417	chr12-111937230-111937527	0.272626147537767	1.74756348425389	0.014	0.004	1
25418	chr18-4920123-4920861	0.27265639972086	0.738934812824647	0.036	0.018	1
25419	chr7-112954921-112955561	0.272677157066114	0.461036551321016	0.014	0.009	1
25420	chr9-25251584-25253439	0.272739025279898	0.979254805395465	0.175	0.074	1
25421	chr5-124598189-124599083	0.272808308099176	0.543985233546234	0.053	0.031	1
25422	chr4-128839641-128840493	0.272865558187375	1.43854479051086	0.028	0.009	1
25423	chr16-97850625-97852156	0.272889488890861	0.715293759426505	0.087	0.043	1
25424	chr5-125252293-125253057	0.272925460854215	1.15631842494967	0.022	0.008	1
25425	chr8-78791756-78792130	0.273059442277397	0.912285775727962	0.011	0.005	1
25426	chr7-118902780-118903285	0.27310869665928	0.555873342023924	0.012	0.007	1
25427	chrX-74254255-74255173	0.273177923056764	0.571115917345292	0.057	0.033	1
25428	chrX-7318590-7319565	0.273223884292651	0.696585371318009	0.049	0.025	1
25429	chr9-40963305-40964328	0.273436958932341	1.40597261578151	0.011	0.004	1
25430	chr2-27718023-27718508	0.273465453247447	1.12031336012776	0.042	0.016	1
25431	chr7-99096313-99096599	0.273480171951325	1.31895655360535	0.015	0.005	1
25432	chr15-79002066-79002295	0.273546929106009	1.88572542273998	0.016	0.004	1
25433	chr11-100860049-100860866	0.27358802421724	0.659233398145741	0.049	0.026	1
25434	chr3-81782702-81783558	0.27359206106687	1.84079503491433	0.011	0.003	1
25435	chr3-116594319-116595349	0.273653840544862	0.961286633235612	0.049	0.021	1
25436	chr2-48948764-48950423	0.273686564372026	0.7548681883208	0.129	0.062	1
25437	chr1-194852573-194853234	0.273704716678232	1.1192761838346	0.018	0.007	1
25438	chr14-70598929-70600065	0.273745624279334	0.690985167123966	0.05	0.026	1
25439	chr1-193129700-193130518	0.27382028046678	1.14456656730192	0.044	0.017	1
25440	chr7-35025786-35026242	0.27382055556069	1.37176940425488	0.011	0.004	1
25441	chr13-56279307-56279786	0.273824536063283	1.72836568295672	0.014	0.004	1
25442	chr19-6045969-6047557	0.273869386327019	0.994819077658285	0.117	0.049	1
25443	chr5-124115887-124116406	0.273885202701526	0.280568376765983	0.018	0.013	1
25444	chr17-34170658-34171431	0.27392317997802	1.83213180826218	0.017	0.004	1
25445	chr7-143792981-143793513	0.273969396365596	1.15409029807179	0.024	0.009	1
25446	chr3-96696141-96697716	0.2740080472962	0.675439042011922	0.101	0.053	1
25447	chr12-103975708-103976018	0.27401720142855	0.578476923634228	0.011	0.006	1
25448	chr2-6366425-6367152	0.274026349281217	1.47110903429526	0.02	0.006	1
25449	chr10-115256210-115256520	0.274047619555456	1.31580386107514	0.021	0.007	1
25450	chr3-108533085-108533345	0.274092022625355	1.4146010330177	0.025	0.008	1
25451	chr10-17795849-17796640	0.274159289207143	0.538931144712102	0.012	0.007	1
25452	chr1-182538968-182539639	0.274160271034896	1.47529549404682	0.022	0.007	1
25453	chr5-129583695-129585088	0.274223300349679	0.759326319625711	0.04	0.02	1
25454	chr10-91122912-91124354	0.27425221431759	0.570451853405265	0.116	0.064	1
25455	chr13-21715942-21716491	0.274297583866385	0.62104187933528	0.036	0.02	1
25456	chr14-70549272-70549562	0.274299516059699	1.65539593588606	0.021	0.006	1
25457	chr6-149188126-149189083	0.274306473641946	0.931021798584787	0.081	0.036	1
25458	chr10-4105774-4106408	0.274338189874275	1.43253322574444	0.032	0.01	1
25459	chrX-13229847-13231047	0.274359896003435	0.603824006222096	0.038	0.021	1
25460	chr5-84416998-84417732	0.27437301188416	0.907044034389616	0.014	0.006	1
25461	chr5-130023603-130024545	0.27446821860282	1.34824577027667	0.05	0.017	1
25462	chr12-111758228-111759284	0.274537807711298	0.995546451570401	0.041	0.018	1
25463	chr10-91270037-91271707	0.274593335881352	1.18995347274392	0.034	0.013	1
25464	chr4-136071088-136071746	0.274628492176227	0.562280769005298	0.016	0.009	1
25465	chr2-103209527-103210019	0.274637719184936	1.63224265357787	0.014	0.004	1
25466	chr11-120378105-120379112	0.274660301958449	0.638886380280787	0.085	0.045	1
25467	chr3-88364161-88364733	0.274672261486846	0.803185863967056	0.019	0.01	1
25468	chr11-73047382-73048430	0.274693094728445	0.723406002980253	0.066	0.033	1
25469	chr10-67547787-67549784	0.274767835250223	1.01315971104764	0.071	0.029	1
25470	chr8-22397919-22398995	0.274785658413622	0.552066309270371	0.066	0.038	1
25471	chr9-107526294-107527273	0.274826863884726	0.627350658162107	0.029	0.016	1
25472	chr11-100005877-100006457	0.274828560613199	1.11757133205927	0.016	0.006	1
25473	chr17-4868007-4868376	0.274844534344916	1.54914792753176	0.026	0.007	1
25474	chr15-75887540-75888046	0.274853828414417	0.575357703471532	0.011	0.006	1
25475	chr7-45830479-45831122	0.274876055952185	0.958930245524541	0.036	0.015	1
25476	chr6-50385490-50385773	0.275055147380311	0.483614193214778	0.015	0.009	1
25477	chr11-94970113-94970606	0.275087139225309	2.01370393662866	0.016	0.003	1
25478	chr8-44261030-44261417	0.275109386063846	0.651492989819679	0.016	0.008	1
25479	chr7-28013642-28014435	0.275156387553849	0.580998512128553	0.016	0.009	1
25480	chr3-94442894-94443811	0.275187591960808	1.15421538095633	0.049	0.019	1
25481	chr2-128544399-128545128	0.275194563540875	1.2959202201416	0.082	0.027	1
25482	chr4-155769615-155770666	0.275251843648184	0.913220268207861	0.076	0.034	1
25483	chr19-53411979-53412632	0.275252342448826	1.68611117805882	0.021	0.005	1
25484	chr15-75883938-75884459	0.275269663599538	1.8460329542932	0.039	0.009	1
25485	chr5-24357474-24357752	0.27543848457038	0.610490813068948	0.012	0.006	1
25486	chr8-5093901-5094223	0.275478558676763	2.02661412981327	0.013	0.003	1
25487	chr12-21111143-21112814	0.275579014325735	0.473889952409517	0.063	0.038	1
25488	chr4-141367963-141368405	0.275627999354832	1.01707649022785	0.019	0.008	1
25489	chr11-121544763-121545053	0.275649612796103	0.605831259082302	0.011	0.006	1
25490	chr7-110613820-110615619	0.275719176916588	1.09049977866881	0.104	0.041	1
25491	chr5-120318829-120319225	0.275833980790052	1.45945671757037	0.026	0.008	1
25492	chr6-7844226-7845357	0.275914008410106	0.992862629501356	0.123	0.052	1
25493	chr8-111989888-111990427	0.275944500871179	1.33716623583404	0.012	0.004	1
25494	chr11-20112223-20113560	0.275955605891428	1.00801296271949	0.146	0.06	1
25495	chr1-36243723-36244576	0.276030383916286	0.943489587144237	0.065	0.028	1
25496	chr17-80372956-80373989	0.276043712288519	1.08809720550607	0.065	0.026	1
25497	chr10-127170611-127171288	0.276119778192113	0.464548872255851	0.021	0.013	1
25498	chr2-73278524-73278767	0.276183722893992	1.46716266767491	0.013	0.004	1
25499	chr5-25497843-25500034	0.276198981744302	0.608128783619436	0.166	0.089	1
25500	chr4-57433911-57434687	0.276219311108466	0.193565286579992	0.01	0.008	1
25501	chr4-136878063-136878565	0.276243112219456	1.12446360393469	0.031	0.012	1
25502	chr4-118566142-118566584	0.276249784450873	1.37620559581332	0.015	0.005	1
25503	chr5-146948149-146949172	0.276283597606382	1.25850313698839	0.057	0.02	1
25504	chr11-73092066-73092327	0.276299790985414	1.69996180624031	0.013	0.004	1
25505	chr9-122922766-122923422	0.276343104982864	0.572919076632639	0.02	0.012	1
25506	chr4-124936413-124937226	0.276425846829006	0.674663095289688	0.046	0.024	1
25507	chr12-76818053-76818390	0.276430644372146	1.19646734609036	0.03	0.011	1
25508	chr6-32587599-32588607	0.276446760749145	0.539830796864607	0.011	0.007	1
25509	chr16-30550011-30550923	0.276460367970894	0.964215559676746	0.039	0.017	1
25510	chr14-78731804-78733234	0.276463410932603	1.22923299557662	0.06	0.022	1
25511	chr2-14073183-14074646	0.276466322170999	0.97343630396762	0.044	0.02	1
25512	chr2-104849249-104850184	0.276536470326732	0.661551003156894	0.028	0.015	1
25513	chr13-19395078-19396230	0.276643334750017	0.621034518171502	0.081	0.043	1
25514	chr3-123103173-123103556	0.27666282674189	1.74131667269615	0.015	0.004	1
25515	chr9-13849030-13849359	0.276682905833753	1.70874002454865	0.011	0.003	1
25516	chr13-52818773-52819084	0.276687797202684	1.40614613720267	0.014	0.005	1
25517	chr2-143862352-143863225	0.27673790052563	0.695298713175435	0.028	0.015	1
25518	chr5-149051270-149053616	0.276780585945456	0.675272218773099	0.145	0.075	1
25519	chr4-140674346-140674745	0.276848984104211	1.35006159217416	0.015	0.005	1
25520	chr9-44509457-44510407	0.276849731448071	1.52704549071826	0.034	0.01	1
25521	chr5-151189744-151190433	0.276854099524472	1.36141059598042	0.034	0.011	1
25522	chr2-93198719-93199964	0.276936503208696	1.55222852792202	0.028	0.008	1
25523	chr4-56685075-56685754	0.276996261664765	1.54460872451895	0.034	0.01	1
25524	chr14-7749025-7750227	0.277000129797656	1.49326717307179	0.012	0.004	1
25525	chr4-139967152-139968284	0.277002506173804	1.13464586945936	0.038	0.015	1
25526	chr2-157736944-157737706	0.277014252206667	0.797488940547644	0.042	0.021	1
25527	chr11-66984226-66985177	0.277172079502648	1.15613294121772	0.012	0.005	1
25528	chr11-58008381-58010074	0.277214340200387	0.788497582186857	0.112	0.054	1
25529	chr3-105899681-105900064	0.277307511567695	1.45780501632694	0.012	0.004	1
25530	chr12-98258602-98259696	0.277342052499717	0.707218408094366	0.039	0.02	1
25531	chr2-164683263-164683589	0.277412019841018	1.21754670539796	0.012	0.005	1
25532	chr4-115767779-115768235	0.277496526880832	1.80243451480172	0.01	0.002	1
25533	chr11-96943574-96944429	0.277508217045531	0.79683444541001	0.08	0.037	1
25534	chr11-31169029-31170276	0.277589132209494	1.1778983635778	0.028	0.011	1
25535	chr11-29547204-29548404	0.277635555814947	0.667690316740033	0.059	0.031	1
25536	chr1-181545309-181545737	0.277724906140189	1.70755829955811	0.011	0.003	1
25537	chr18-73622861-73623434	0.277735961061935	0.646203643348036	0.016	0.009	1
25538	chr12-84970411-84971078	0.277796089257639	1.25349867383272	0.023	0.009	1
25539	chr17-34197325-34198633	0.277825472270929	1.25132933835058	0.047	0.017	1
25540	chr11-119490918-119491933	0.277852948698426	1.13414197448823	0.093	0.036	1
25541	chr6-100204435-100204789	0.277867943443117	0.275263094587047	0.012	0.008	1
25542	chr15-8098617-8099408	0.277904895477305	0.925027430956195	0.038	0.016	1
25543	chr9-41611753-41612711	0.277957808276288	1.51728748567879	0.024	0.007	1
25544	chr12-54214423-54214794	0.277995293412324	1.946915910038	0.013	0.003	1
25545	chr2-173080812-173081201	0.277998734709811	0.507371147506957	0.01	0.006	1
25546	chr13-53217004-53218183	0.278026938176924	0.465348235614047	0.019	0.012	1
25547	chr9-75037287-75038293	0.278052036518806	0.611322088214104	0.032	0.017	1
25548	chr5-136622835-136623530	0.278101332928016	1.75002497894523	0.027	0.007	1
25549	chr5-118513605-118514617	0.278288360725706	0.500714786001524	0.013	0.008	1
25550	chr6-28572913-28573324	0.2783632835692	1.64085200251424	0.012	0.003	1
25551	chr14-24059708-24060209	0.278396124611376	1.8153992100278	0.01	0.002	1
25552	chr16-57166581-57167805	0.27839793641535	0.834502548352834	0.058	0.027	1
25553	chr17-74394967-74395978	0.278423043827632	0.719760217676189	0.054	0.028	1
25554	chr2-164047109-164047682	0.278492022217724	0.677104297536911	0.019	0.01	1
25555	chr2-29751501-29751787	0.278500293125888	1.2862878349714	0.015	0.005	1
25556	chr14-8665737-8666485	0.278516453393398	1.30156634093894	0.026	0.009	1
25557	chr3-19187466-19188625	0.278526975834568	0.606307776803845	0.096	0.052	1
25558	chr4-139716463-139716900	0.278624668677888	1.58624923361464	0.018	0.005	1
25559	chr19-42272181-42272567	0.278632741623256	2.13938132760305	0.01	0.002	1
25560	chr11-69040821-69041355	0.278751148276794	1.26897676878972	0.052	0.019	1
25561	chr5-34168973-34169953	0.278778480607306	0.623786368767833	0.087	0.047	1
25562	chr2-27413954-27414511	0.278925677018831	2.42368505455008	0.012	0.002	1
25563	chr1-170188519-170188951	0.278934622427585	1.42062502170683	0.019	0.006	1
25564	chr5-76565316-76565619	0.279000301996155	1.70496566654556	0.01	0.003	1
25565	chr11-98907313-98908162	0.279023900027214	0.775547262462934	0.076	0.037	1
25566	chr15-8443496-8445592	0.279147713238961	1.13154438886509	0.113	0.043	1
25567	chr11-85843057-85843644	0.279156742760252	1.3464806481264	0.036	0.012	1
25568	chr5-123879528-123880353	0.279269374345812	0.988536412822306	0.011	0.005	1
25569	chr8-120678300-120678799	0.279289932544592	1.26258449189196	0.01	0.004	1
25570	chr10-29312637-29313680	0.279316856167775	0.885378288247129	0.061	0.027	1
25571	chr10-116175301-116175901	0.279379461818895	1.60907262211451	0.025	0.007	1
25572	chr13-34037161-34038069	0.27955618695594	1.05572504315242	0.032	0.014	1
25573	chr18-61684733-61685176	0.279591889745623	0.852350502081335	0.016	0.008	1
25574	chr16-55789299-55789632	0.279599798323801	1.35902057656678	0.024	0.008	1
25575	chr6-17506841-17507116	0.27969080189177	1.8045161987513	0.01	0.002	1
25576	chr7-19403571-19404301	0.279732611677949	0.982257278213707	0.055	0.024	1
25577	chr12-71111208-71111747	0.279742571946468	0.719732199299763	0.014	0.007	1
25578	chr19-53310285-53310615	0.279766678263394	0.520185070870033	0.017	0.01	1
25579	chr7-143119312-143120104	0.279771724428996	1.4114833627242	0.042	0.013	1
25580	chr3-28171189-28171597	0.279810594800601	1.67140040031341	0.014	0.004	1
25581	chr6-145830015-145830484	0.279942341175957	2.0580047866005	0.019	0.004	1
25582	chrX-8892146-8893592	0.280024691682297	0.48048238480322	0.025	0.016	1
25583	chr14-25724804-25725960	0.280055948018503	1.5693726454895	0.024	0.007	1
25584	chr11-101617841-101618238	0.280061444101894	1.70782351507806	0.01	0.003	1
25585	chr11-72606762-72608638	0.280091244216234	0.73211959490024	0.166	0.082	1
25586	chr1-179061597-179062158	0.28014138485296	0.578919861060294	0.012	0.007	1
25587	chr17-43458517-43458914	0.280191106831271	1.31570396218581	0.01	0.004	1
25588	chr6-87913399-87914798	0.280253350211035	1.1701631010352	0.064	0.025	1
25589	chr15-96543107-96543779	0.28025422858697	1.67249295552154	0.014	0.004	1
25590	chr1-75262985-75263491	0.280260472461294	1.53857377527644	0.01	0.003	1
25591	chr11-100440341-100441349	0.280305509312329	0.308726429357893	0.019	0.013	1
25592	chrX-102188890-102189522	0.280398334489457	0.611365189983373	0.019	0.011	1
25593	chr19-30114340-30115179	0.280399148806145	1.0418550307445	0.01	0.004	1
25594	chr2-122348118-122349403	0.280459180337387	0.5229313600318	0.049	0.029	1
25595	chr14-22577753-22578526	0.280558217779047	1.96913344049062	0.012	0.003	1
25596	chr3-66973350-66973954	0.280590233214789	1.44236026167536	0.029	0.009	1
25597	chr2-152669196-152670404	0.280610054072026	0.87887234833913	0.045	0.021	1
25598	chr2-120153579-120154934	0.280635715842138	1.00610592874249	0.133	0.054	1
25599	chr4-107757499-107757858	0.280644523683751	1.99267241275789	0.013	0.003	1
25600	chr14-23400795-23401400	0.280681029490998	1.39186427863518	0.01	0.004	1
25601	chr7-19420991-19421613	0.280708630616374	1.49627266565802	0.042	0.013	1
25602	chr8-104540662-104541445	0.280797239364766	0.543104534005868	0.01	0.006	1
25603	chr18-35854425-35854761	0.280828081379392	1.3484242314524	0.045	0.014	1
25604	chr1-157411678-157412845	0.280829043076803	0.730068053097507	0.06	0.03	1
25605	chr2-24918788-24919950	0.28082943883949	0.614837913285024	0.103	0.056	1
25606	chr2-109917197-109918404	0.280868593093847	0.44692010155457	0.07	0.042	1
25607	chr12-84203673-84203997	0.280885158579071	1.39261711556515	0.02	0.007	1
25608	chr5-96209227-96210294	0.280905823965708	0.8182574345275	0.043	0.021	1
25609	chrX-106015486-106015866	0.280928475039188	1.33347390928574	0.017	0.006	1
25610	chr3-95588349-95589109	0.281028528343314	1.10999517403371	0.078	0.03	1
25611	chr7-29266419-29267248	0.281060269744372	1.3022085457802	0.037	0.013	1
25612	chr9-100581811-100582284	0.28109384890338	0.501299306209166	0.014	0.008	1
25613	chr7-29039583-29040418	0.281094175975903	0.640363138208377	0.018	0.01	1
25614	chr5-74126162-74126840	0.28115452452644	1.24733217459028	0.014	0.005	1
25615	chr8-121113227-121113681	0.281163607358804	1.62828460423751	0.031	0.008	1
25616	chr16-31947727-31948735	0.281187015081425	1.12565694349425	0.065	0.025	1
25617	chr7-67287501-67287783	0.281199574255734	2.31693577711712	0.016	0.003	1
25618	chr3-87778268-87778634	0.281256632880901	0.284936690517398	0.011	0.008	1
25619	chr1-6214085-6215467	0.281285521586804	0.742403908531678	0.076	0.038	1
25620	chr4-138261763-138262833	0.281340363146263	0.488787095249451	0.058	0.036	1
25621	chr7-137313605-137314738	0.281562682044556	0.57622323053756	0.029	0.017	1
25622	chr6-140678579-140678856	0.281591812678814	1.93535491233499	0.013	0.003	1
25623	chr7-122969358-122970706	0.281625787551538	0.685698638730255	0.101	0.052	1
25624	chr7-127406174-127407072	0.281638153912021	0.952943354074161	0.029	0.013	1
25625	chr9-66919120-66920252	0.281645488218615	0.581983917925899	0.065	0.036	1
25626	chr7-137437215-137438408	0.281716539939684	0.806362113083913	0.049	0.023	1
25627	chr5-135400197-135400527	0.281799935049409	1.55085744612889	0.01	0.003	1
25628	chr18-82910420-82911035	0.28183355729749	0.648705519526301	0.043	0.024	1
25629	chr4-41123811-41124581	0.28202047412729	0.449736315014061	0.066	0.041	1
25630	chr11-120150750-120151677	0.28203256736491	1.02404264584596	0.086	0.035	1
25631	chr12-52818203-52819132	0.282129470131245	1.29084131542444	0.018	0.006	1
25632	chr4-6990100-6991532	0.2822060880533	0.458020086403103	0.015	0.01	1
25633	chr2-92437960-92438215	0.282206188868374	1.52428763369123	0.016	0.005	1
25634	chr6-48443759-48446009	0.282214489955193	0.559734676716386	0.082	0.047	1
25635	chr18-76112400-76113091	0.282281593929353	1.82235050637287	0.01	0.003	1
25636	chr16-31070496-31071214	0.282296833669452	1.64372953858362	0.022	0.006	1
25637	chr11-45954901-45955649	0.282336779089708	0.628403508406406	0.048	0.026	1
25638	chr1-23921605-23922574	0.28236863080565	1.30305523830952	0.052	0.018	1
25639	chr14-21830643-21831975	0.282388060542843	0.727061718672333	0.118	0.059	1
25640	chr16-16358382-16359206	0.282388584859349	0.846776508199708	0.068	0.032	1
25641	chr6-85349054-85349821	0.282392260632274	1.34990503365818	0.036	0.012	1
25642	chr16-87353695-87354679	0.282401037453699	0.800448545207888	0.055	0.026	1
25643	chr5-64802486-64804220	0.282451885270256	0.700317683452354	0.184	0.092	1
25644	chr5-112153452-112154136	0.282529437329186	0.711826350068049	0.019	0.01	1
25645	chr6-115134523-115135830	0.282590480853933	0.739942114544179	0.02	0.01	1
25646	chr12-99351742-99352403	0.282604552471628	0.444591107471666	0.011	0.007	1
25647	chr19-58759399-58759785	0.282625488965524	1.29702785356026	0.013	0.004	1
25648	chr5-139344675-139345554	0.282663002248731	0.626191947741312	0.048	0.026	1
25649	chr3-10342365-10342881	0.282682323329501	1.26661711501927	0.033	0.011	1
25650	chr7-30336448-30336828	0.282688787452783	0.773744705569779	0.013	0.006	1
25651	chr14-29978116-29978851	0.282780753091327	0.913682266035615	0.068	0.031	1
25652	chr10-18469328-18470043	0.282824440639826	1.41971923862154	0.037	0.012	1
25653	chr4-6453297-6454384	0.282835672995514	0.641742389657379	0.042	0.023	1
25654	chr6-134091336-134091630	0.282847736877044	1.44209064294818	0.011	0.003	1
25655	chr9-55326373-55327512	0.282851979034392	0.738998920760936	0.035	0.017	1
25656	chr19-38024995-38026540	0.282999214736476	1.22289652128911	0.091	0.033	1
25657	chr2-18195401-18196050	0.283056327518027	1.33558929101002	0.019	0.007	1
25658	chr8-121585115-121585796	0.283144624586233	0.697610501732517	0.073	0.037	1
25659	chr14-20135104-20135529	0.283161620773186	1.31806287246634	0.016	0.006	1
25660	chr2-91729767-91730693	0.28324872668516	0.808020632775594	0.035	0.016	1
25661	chr2-173275326-173276794	0.283263220942258	0.701178389894312	0.093	0.048	1
25662	chr15-102295786-102296490	0.283264295528547	0.875185137318985	0.036	0.017	1
25663	chrX-73786359-73787490	0.283273300267631	0.757919156185122	0.068	0.034	1
25664	chr11-4134844-4135691	0.283284446877083	0.885488691248352	0.045	0.021	1
25665	chr8-85492040-85493174	0.283318306901232	0.432722060453191	0.041	0.026	1
25666	chr5-100845483-100846834	0.283335167732798	1.27482318817055	0.036	0.013	1
25667	chr11-12036472-12037967	0.283341974607596	1.05486390336525	0.035	0.015	1
25668	chr1-159686308-159686853	0.283440378012927	0.657167727668874	0.016	0.009	1
25669	chr2-49312875-49313436	0.283519886578226	1.00602913007903	0.02	0.009	1
25670	chr19-46988576-46989290	0.28353266930306	0.699399161261759	0.083	0.042	1
25671	chr7-62418980-62420354	0.283537008236737	1.13394768120965	0.01	0.004	1
25672	chr12-51592942-51594060	0.283559064469805	0.337471339366834	0.014	0.01	1
25673	chr4-116685042-116686114	0.283590868632359	0.511446672102523	0.075	0.044	1
25674	chr14-20258341-20258867	0.283687705481014	1.22028426835272	0.012	0.005	1
25675	chr6-114840047-114840475	0.283709499958122	1.36306271530921	0.027	0.009	1
25676	chr6-57580768-57581804	0.283748804123448	0.447201161629884	0.013	0.008	1
25677	chr3-135731278-135731893	0.283903110413886	0.99675188879491	0.019	0.008	1
25678	chr8-72646194-72646770	0.284140216123433	1.93912266056191	0.013	0.003	1
25679	chr4-114578123-114578722	0.284304821811363	0.570360223067619	0.037	0.021	1
25680	chr7-143739542-143740617	0.28430857304082	0.507516082646798	0.035	0.021	1
25681	chrX-13845799-13847186	0.284310728384786	0.744995614963493	0.053	0.027	1
25682	chr4-134355891-134356401	0.284315555856356	1.75998336057139	0.012	0.003	1
25683	chr9-89704048-89705192	0.284452439422941	0.689836642043464	0.039	0.021	1
25684	chr4-145193813-145195226	0.284520656848055	0.567495149088686	0.042	0.025	1
25685	chr4-136020760-136022052	0.284548661750846	0.615087541654477	0.095	0.051	1
25686	chr10-127228780-127229245	0.284580301954806	1.30071040613436	0.01	0.004	1
25687	chr13-119789965-119791589	0.284600300926253	0.493131302777789	0.09	0.053	1
25688	chr17-94864312-94865133	0.284644422601598	1.143938460929	0.028	0.011	1
25689	chr15-89161256-89161797	0.284710157812217	0.945801310642786	0.043	0.019	1
25690	chr9-109894665-109895060	0.28474292489786	0.936593535684982	0.017	0.008	1
25691	chr6-65042096-65043180	0.284768044252381	1.11073077368297	0.06	0.023	1
25692	chr19-5770502-5771623	0.284806475963338	0.665384988056916	0.088	0.046	1
25693	chr10-127350336-127350942	0.284889566776837	1.15477600109924	0.016	0.006	1
25694	chr14-34626727-34627140	0.284889622745014	1.68103557332717	0.011	0.003	1
25695	chr17-34024173-34025130	0.284922257158793	0.665833088502208	0.071	0.037	1
25696	chr12-72084327-72086439	0.284955430201597	0.512193443156812	0.178	0.101	1
25697	chr11-97383098-97383330	0.284966472818245	1.9417915952272	0.01	0.002	1
25698	chr12-85192380-85193151	0.284966965041532	1.4158596182649	0.042	0.013	1
25699	chr8-93661577-93662283	0.284980061739577	0.613051102465266	0.012	0.007	1
25700	chr8-104654849-104655339	0.285084594034445	1.23575325833508	0.016	0.005	1
25701	chr5-33935723-33936774	0.285237826137221	0.678341049628884	0.1	0.051	1
25702	chr6-35133007-35134348	0.285269814650136	0.939313689301267	0.094	0.04	1
25703	chr9-31926691-31927170	0.28535405013994	1.21737346492877	0.032	0.012	1
25704	chr15-88733024-88734465	0.285482714227961	0.962969652089358	0.057	0.025	1
25705	chr19-5731421-5731951	0.285523226861428	0.852995786523057	0.045	0.021	1
25706	chr11-68854005-68854443	0.285690782238853	1.31075051652717	0.058	0.02	1
25707	chr8-54660744-54661255	0.285781970451802	2.41612314294118	0.01	0.002	1
25708	chr3-85980024-85980357	0.286041293491469	1.28011461318765	0.014	0.005	1
25709	chr13-98295944-98296437	0.286049747779001	1.51838494942727	0.029	0.009	1
25710	chr2-132131207-132131621	0.286076356916843	0.476212989547541	0.013	0.008	1
25711	chr17-32787694-32788503	0.286111342566835	0.783993203946315	0.037	0.018	1
25712	chr17-26662716-26663303	0.286127638871942	0.634834578872335	0.021	0.012	1
25713	chr10-80101020-80101397	0.28614515741248	0.995586538976208	0.014	0.006	1
25714	chr4-124801633-124803101	0.286175634493635	0.754075035915227	0.074	0.036	1
25715	chr16-78575852-78577424	0.286269666320546	0.50151954968974	0.039	0.024	1
25716	chr19-5487856-5488623	0.286271921142497	0.614866228682791	0.068	0.038	1
25717	chr9-75221533-75222135	0.286273629353872	1.6370048009866	0.011	0.003	1
25718	chr2-164804537-164805544	0.28636914200643	1.13711007593734	0.092	0.035	1
25719	chr1-130770365-130770879	0.286440401798011	1.25424042270104	0.049	0.017	1
25720	chr4-140249362-140249596	0.286490328621915	1.40536207067833	0.014	0.005	1
25721	chr14-65665737-65666507	0.286541060895054	1.70946918203983	0.015	0.004	1
25722	chr7-133856237-133856702	0.286548048443334	1.89281152157721	0.01	0.002	1
25723	chr19-46329943-46330306	0.286555625556331	0.571187642666884	0.025	0.015	1
25724	chr18-80933351-80934272	0.286571409935461	0.925920221904317	0.06	0.027	1
25725	chr10-71058571-71059200	0.286654223845092	1.70394445338778	0.016	0.004	1
25726	chr4-140986542-140987345	0.286726683886327	1.01867954434965	0.036	0.015	1
25727	chr10-127040844-127042295	0.286737884321322	0.885744374980035	0.062	0.028	1
25728	chr4-138805222-138805606	0.286784381238242	0.863709760358984	0.029	0.014	1
25729	chr1-4326558-4327054	0.28686102792556	1.54208584562699	0.014	0.004	1
25730	chr5-104021491-104022592	0.286861624583701	1.38788384214367	0.068	0.022	1
25731	chr16-29945371-29946691	0.286874746960697	0.804988489377828	0.049	0.024	1
25732	chr8-70072370-70073080	0.286891683226097	1.37676319223103	0.022	0.007	1
25733	chr4-130959891-130960445	0.286898350688024	1.29154270966572	0.012	0.004	1
25734	chr5-110779753-110781196	0.2869475946506	0.819592024222177	0.047	0.023	1
25735	chr17-31144085-31144893	0.28698091368046	0.329564662691607	0.01	0.007	1
25736	chr1-131982932-131983270	0.287107554776274	2.20629177223727	0.016	0.003	1
25737	chr1-93305478-93306084	0.287176480367249	0.541960028996197	0.025	0.014	1
25738	chr8-84186497-84187305	0.287194679039365	0.755072087462132	0.019	0.01	1
25739	chr5-137501564-137503145	0.287195009371498	0.889453202770398	0.185	0.082	1
25740	chr5-144099742-144101045	0.287300351369947	0.716888705569285	0.062	0.031	1
25741	chr13-97598406-97599401	0.287345202430199	0.510474131461082	0.012	0.007	1
25742	chr19-8976305-8976866	0.287400441003994	0.467835314096011	0.013	0.008	1
25743	chr15-103304943-103305615	0.28740511342716	0.485643355095613	0.064	0.038	1
25744	chr1-40324244-40324917	0.287426330022877	2.10076834590979	0.01	0.002	1
25745	chr1-43445109-43446458	0.287448390880025	0.629445601548384	0.069	0.037	1
25746	chr2-29934958-29935661	0.287523765519256	1.11284368689434	0.051	0.02	1
25747	chr11-112987777-112988104	0.287606280906584	1.77481048833353	0.012	0.003	1
25748	chr17-72604270-72604924	0.287650485628952	1.20848265430713	0.035	0.013	1
25749	chr13-29983817-29985485	0.287670155782024	0.469981318649717	0.049	0.03	1
25750	chr4-115095498-115096711	0.287706283771933	1.12296818338244	0.021	0.009	1
25751	chr8-61309448-61310649	0.287710486352588	0.294911061900302	0.012	0.008	1
25752	chr2-164856463-164857808	0.287711518987147	1.27157913376828	0.038	0.013	1
25753	chr7-16913761-16914647	0.287720228198781	1.04616331689185	0.021	0.009	1
25754	chr4-46488947-46489771	0.287740939861732	1.25771948864428	0.07	0.024	1
25755	chr17-84026035-84026627	0.287774257829547	0.590404854689695	0.032	0.018	1
25756	chr12-51377106-51377881	0.287905669132703	0.756521436360995	0.055	0.028	1
25757	chr4-133419580-133419889	0.287934379523481	1.15121863283508	0.01	0.004	1
25758	chr3-61002195-61003425	0.28799756467315	1.28050724671567	0.036	0.013	1
25759	chr4-70534154-70535671	0.288075371798127	0.59312862297042	0.084	0.047	1
25760	chr3-98085775-98086810	0.288079295979735	0.423540124870775	0.01	0.007	1
25761	chr10-44458432-44459016	0.288086297221949	1.33124768694922	0.043	0.014	1
25762	chr7-16325954-16326577	0.288098689488648	0.442873684447568	0.016	0.01	1
25763	chr14-67071736-67072723	0.288210800747605	1.03214138297688	0.071	0.03	1
25764	chr17-86161861-86162165	0.288238855966964	1.69158553832043	0.013	0.003	1
25765	chr6-115271739-115272233	0.288351693579115	0.623778217135171	0.013	0.007	1
25766	chr18-62971204-62971487	0.288502308920957	0.512974117395173	0.01	0.006	1
25767	chr8-41016129-41016809	0.288658289958812	1.42815501328711	0.012	0.004	1
25768	chr5-122088916-122089275	0.28871062208486	1.33128256578732	0.013	0.005	1
25769	chr7-144914424-144915694	0.288724247614428	1.00906114383661	0.087	0.037	1
25770	chr17-37050437-37051108	0.28885593396404	0.545997207337799	0.011	0.007	1
25771	chr18-35661436-35662428	0.288857572898752	0.565595210878385	0.045	0.026	1
25772	chr13-91223504-91224369	0.288883057740521	0.617433767602529	0.058	0.032	1
25773	chr5-25705296-25706160	0.288963679437985	0.764474732008143	0.026	0.013	1
25774	chr7-28466863-28467818	0.288971898779988	0.318415106254284	0.022	0.015	1
25775	chr8-22124219-22125315	0.289029550874604	0.854530625298131	0.028	0.013	1
25776	chr4-123182104-123183803	0.289052539722097	0.494587987115743	0.022	0.014	1
25777	chr7-110221128-110222336	0.289071058290951	0.833968250093045	0.068	0.032	1
25778	chr4-124594966-124595354	0.289130816112819	0.452232744717115	0.014	0.009	1
25779	chr11-86339043-86339299	0.289202149403867	2.06006100495612	0.01	0.002	1
25780	chr1-46852652-46854481	0.289263458860637	0.573043149969326	0.15	0.084	1
25781	chr4-130946975-130947638	0.289488575328375	1.42977186620436	0.011	0.004	1
25782	chr3-92117854-92118315	0.289495734933257	1.37850496271439	0.018	0.006	1
25783	chr7-67741493-67741965	0.289503735314643	1.68023137469823	0.017	0.005	1
25784	chr4-43630187-43630909	0.289520053405855	1.56146365188144	0.022	0.006	1
25785	chr3-50300051-50301151	0.289575207364133	0.276113845066914	0.013	0.01	1
25786	chr1-92894898-92895416	0.2895811931251	1.04083774532476	0.012	0.005	1
25787	chr17-23546978-23547461	0.289612329456798	1.67550877336585	0.026	0.007	1
25788	chr4-56864060-56865580	0.289613414014424	0.553919109485583	0.094	0.053	1
25789	chr6-99521866-99522292	0.289638560258748	1.0648862863434	0.013	0.006	1
25790	chr6-113045607-113046828	0.289680062903016	0.907439014767483	0.11	0.049	1
25791	chr1-167337449-167337780	0.289711184253182	1.4466932878411	0.016	0.005	1
25792	chr15-97849130-97849956	0.289722980105219	1.22813842877581	0.027	0.01	1
25793	chr3-154327975-154328750	0.289731449204588	1.27671162851964	0.019	0.007	1
25794	chr5-135962179-135963357	0.289740863273594	0.572262440452302	0.17	0.092	1
25795	chr1-40665909-40666221	0.289761329163703	1.36545297524759	0.01	0.003	1
25796	chr9-57605846-57606488	0.289774132384257	0.80325445605709	0.016	0.008	1
25797	chr1-64808940-64809503	0.28978840901819	1.59351316493395	0.025	0.007	1
25798	chr8-64733102-64733979	0.289800124457317	0.605156798382455	0.11	0.06	1
25799	chr2-164432528-164433298	0.289802803432566	0.748747227841924	0.018	0.009	1
25800	chr4-31963255-31964480	0.289830588833088	0.898943989338628	0.084	0.037	1
25801	chr3-152395318-152397101	0.289845056947224	0.76106371785404	0.202	0.098	1
25802	chr14-54239032-54239358	0.289861944566036	2.07820328915446	0.015	0.003	1
25803	chr6-143152223-143152740	0.289906655156857	1.76241065172524	0.016	0.004	1
25804	chr4-46343963-46345150	0.289965756957276	1.66494894342746	0.011	0.003	1
25805	chr7-118490622-118492112	0.289998689039685	1.05541994070674	0.032	0.013	1
25806	chr16-30510378-30511198	0.290032595892127	0.445126463197787	0.033	0.021	1
25807	chr9-44966832-44967097	0.290099195281472	1.89097082154967	0.019	0.004	1
25808	chr1-40325207-40326308	0.290103371550388	1.16011358536175	0.011	0.005	1
25809	chr11-50291284-50292778	0.290126607548957	0.66295308295673	0.119	0.063	1
25810	chr10-52381542-52382672	0.290139703215302	0.602489732882384	0.076	0.042	1
25811	chr11-121236394-121237800	0.290156713274294	0.688834470997831	0.142	0.071	1
25812	chr13-67172594-67173416	0.290204487131447	0.254587840868469	0.013	0.009	1
25813	chr3-153806179-153806897	0.290291657582164	1.07826842139253	0.016	0.007	1
25814	chr2-92433490-92434457	0.290359408988806	0.598835618261014	0.106	0.059	1
25815	chr5-64092535-64093871	0.290453307002676	0.579909104933854	0.032	0.019	1
25816	chr4-141425508-141426388	0.290478321919888	0.585639725208414	0.023	0.013	1
25817	chr8-69902434-69903491	0.290516480650096	1.09675253358256	0.119	0.046	1
25818	chr11-69581052-69581654	0.290734867493533	0.666961388479048	0.052	0.028	1
25819	chr15-103014115-103015173	0.290840358239729	0.320437982880548	0.011	0.008	1
25820	chr11-84828549-84829425	0.290883705961228	0.629402571292283	0.055	0.029	1
25821	chr11-72478269-72478664	0.29089261833976	1.48542575595987	0.013	0.004	1
25822	chr12-99084067-99084549	0.291166095249125	1.61325067857909	0.014	0.004	1
25823	chr6-114968278-114970247	0.291243720610937	0.867406701980361	0.141	0.064	1
25824	chr7-68021586-68022090	0.291286464387221	1.44649442528976	0.026	0.008	1
25825	chr4-109117427-109118491	0.291348103313805	0.770769951554723	0.063	0.031	1
25826	chr7-24316183-24317110	0.291428999770638	0.443120433628684	0.038	0.024	1
25827	chr11-78245222-78246361	0.291441162489854	1.21556551019572	0.086	0.03	1
25828	chr3-101109565-101110789	0.291512365234796	0.703074339596106	0.045	0.023	1
25829	chr8-122273186-122273474	0.291513271073786	1.2998801392877	0.016	0.006	1
25830	chrX-74372996-74373598	0.291573294262627	1.26733805996394	0.038	0.013	1
25831	chrX-7883706-7884534	0.291646468704016	0.89075535489704	0.043	0.019	1
25832	chr4-95444448-95444804	0.291665160583922	1.75436165907195	0.01	0.003	1
25833	chr4-139669671-139670175	0.291713832540791	1.78613769252089	0.011	0.003	1
25834	chr3-130690807-130691645	0.29175925930341	1.7490855422172	0.012	0.003	1
25835	chr15-90678502-90680291	0.291760238135306	1.09813622036869	0.055	0.021	1
25836	chr16-17124115-17125494	0.291779381755081	0.213084869590026	0.023	0.017	1
25837	chr1-161250569-161251435	0.291793316358398	0.837212429620326	0.044	0.021	1
25838	chr4-11253568-11254471	0.291794282499992	0.674214614544816	0.065	0.035	1
25839	chr4-114999512-115000754	0.29181697275431	0.710475242999023	0.11	0.055	1
25840	chr7-128031593-128031930	0.291890389525304	1.60832055047335	0.011	0.003	1
25841	chr15-27492151-27492463	0.291954196418572	0.827158477946612	0.01	0.005	1
25842	chr6-83165344-83166229	0.291964333313736	1.00331099934489	0.047	0.02	1
25843	chr15-57975181-57976643	0.292027787204175	0.740625401531323	0.064	0.032	1
25844	chr11-87422472-87423297	0.29202880773585	0.981289477889733	0.067	0.028	1
25845	chr5-143757713-143758479	0.292126615778415	0.59314292533534	0.016	0.009	1
25846	chr2-148731500-148732675	0.292134838713318	0.559277062751304	0.033	0.02	1
25847	chrX-9240766-9241241	0.292160098570383	1.46428067496258	0.015	0.005	1
25848	chr9-118925105-118927154	0.29219468007181	0.589682770753078	0.084	0.047	1
25849	chr1-62425136-62425587	0.292324577627656	1.56464447331887	0.013	0.004	1
25850	chr17-27707711-27708572	0.292328992601071	0.484674528890677	0.026	0.016	1
25851	chr17-21008484-21009447	0.292330119825376	0.747510405298726	0.031	0.016	1
25852	chr4-141643215-141643879	0.292331019241702	1.50936689614413	0.014	0.005	1
25853	chr4-89128037-89128377	0.292343496292627	1.09723205550691	0.01	0.004	1
25854	chr6-118864633-118865030	0.292498414630187	1.65074855634103	0.011	0.003	1
25855	chr11-70228790-70229462	0.292525767329259	1.18171752892575	0.018	0.007	1
25856	chr7-125469974-125470250	0.292763105956705	1.13890966891581	0.012	0.005	1
25857	chr5-64196241-64197216	0.292907934533625	1.98239498043831	0.016	0.003	1
25858	chr18-11534786-11535412	0.292996769394556	1.71688703597035	0.011	0.003	1
25859	chr18-61786118-61786922	0.293196894869045	1.24265713824284	0.013	0.005	1
25860	chr11-23894470-23895468	0.293297353083514	0.514163590295329	0.04	0.024	1
25861	chr6-142756305-142757365	0.29335743028752	0.943546047535691	0.053	0.024	1
25862	chr11-69876886-69877219	0.293384317749197	0.448583815462492	0.015	0.01	1
25863	chr8-35707817-35708258	0.293419854682	1.47869293400109	0.018	0.005	1
25864	chr5-134350450-134351031	0.293447542240215	1.33963647311218	0.031	0.01	1
25865	chr18-75139750-75140089	0.29347044625026	1.14939270558301	0.01	0.004	1
25866	chr14-55814883-55815781	0.29351706992485	1.1654746571844	0.048	0.018	1
25867	chr13-114387203-114388199	0.293625288642285	0.236968027208998	0.011	0.008	1
25868	chr12-84805337-84805848	0.293730588274615	1.18340691832109	0.015	0.006	1
25869	chr18-82475736-82476214	0.293801953887009	1.68231404742019	0.013	0.004	1
25870	chr14-55584648-55585427	0.293903491660709	0.57535429804841	0.016	0.01	1
25871	chr5-125583759-125584161	0.293937404796973	0.541496517955789	0.014	0.009	1
25872	chr15-102027952-102028429	0.293948340347394	1.18478976982346	0.023	0.009	1
25873	chr4-43982142-43982661	0.294014440623728	0.593732605445925	0.027	0.015	1
25874	chr9-43115859-43116706	0.294097231365198	0.914861792178013	0.016	0.007	1
25875	chr17-26095076-26095633	0.294135989364464	0.331446300238236	0.011	0.007	1
25876	chr1-75445537-75446026	0.29414406397535	0.845727682945185	0.013	0.006	1
25877	chr9-38718736-38719150	0.294213606504773	1.87900391478005	0.013	0.003	1
25878	chr6-54698631-54699762	0.294226692041756	0.626724479292629	0.017	0.01	1
25879	chr13-108214020-108214970	0.294301014923265	1.08655551435276	0.058	0.023	1
25880	chr8-123110676-123110966	0.294307032433616	1.03027689850361	0.018	0.008	1
25881	chr4-107457418-107458091	0.294328692422985	1.69355862098389	0.022	0.006	1
25882	chr18-75740506-75740964	0.294371168405329	1.03769596283947	0.01	0.004	1
25883	chr2-38645978-38646249	0.294464695915775	0.828807923777411	0.01	0.005	1
25884	chr18-50128038-50128602	0.294575811634906	1.11451430671861	0.028	0.011	1
25885	chr14-31930259-31930794	0.294581297589457	1.52924190296344	0.015	0.005	1
25886	chr15-95725797-95726240	0.2945999004465	0.842069239832182	0.012	0.006	1
25887	chr2-33973361-33973722	0.294618058058755	1.45417320874633	0.013	0.004	1
25888	chr11-113778774-113779577	0.294626307233881	1.02850450340569	0.013	0.006	1
25889	chr13-99900286-99900856	0.29462731256298	0.305050914085077	0.01	0.007	1
25890	chr1-166378569-166380149	0.294680842636564	0.81432206895471	0.105	0.049	1
25891	chr8-45068764-45069308	0.294703375455434	1.40202453217992	0.021	0.007	1
25892	chr7-74423953-74424727	0.294726690222041	0.142349402905395	0.014	0.011	1
25893	chr9-40766917-40767487	0.294768924487467	1.30306514272386	0.023	0.008	1
25894	chr6-135141020-135141751	0.294784205249022	1.66406522699491	0.02	0.005	1
25895	chr5-74961054-74961546	0.294793087631181	0.476775059323708	0.01	0.006	1
25896	chr7-112700046-112700396	0.294922691314499	0.680082142200499	0.011	0.006	1
25897	chr1-138856394-138857165	0.295000194043147	0.646381950257963	0.028	0.015	1
25898	chr18-47689419-47690104	0.295020902320544	0.445010791381387	0.022	0.014	1
25899	chr12-41023618-41024568	0.295037040335955	0.952338720852101	0.064	0.028	1
25900	chr8-84664948-84665598	0.295079917980618	1.03875859006785	0.037	0.015	1
25901	chr3-30595072-30595751	0.295087513817208	1.0480986290617	0.015	0.006	1
25902	chr11-23801859-23802178	0.295092659401062	1.38660980047495	0.014	0.005	1
25903	chr15-75841106-75842382	0.295114942579501	1.12534005342866	0.072	0.028	1
25904	chr19-60873475-60874737	0.29512956531001	0.588198742565023	0.048	0.027	1
25905	chr13-107831069-107831630	0.295193888306414	0.631530794771675	0.067	0.036	1
25906	chr12-98734393-98734830	0.295256423852612	0.325131190122496	0.015	0.01	1
25907	chr10-21158945-21159329	0.295306587424029	1.24785193685134	0.02	0.007	1
25908	chr8-61223590-61224890	0.295315580933775	1.08430835799315	0.061	0.024	1
25909	chr16-3884065-3885038	0.295320301769416	0.627903548225863	0.078	0.042	1
25910	chr3-60500623-60502383	0.295329692498628	0.51904456071545	0.056	0.033	1
25911	chr2-10142689-10143022	0.295346830647576	1.72172683068626	0.011	0.003	1
25912	chr13-98076953-98077472	0.295451942480193	2.02026343612439	0.014	0.003	1
25913	chr4-122960435-122961359	0.295486344880896	1.7953332050358	0.04	0.01	1
25914	chr17-84112065-84112814	0.295529489483805	0.155693312727073	0.012	0.01	1
25915	chr4-155846781-155848042	0.295533068187672	0.574280287061925	0.081	0.046	1
25916	chr4-107673690-107674416	0.295551002568504	0.655973467922044	0.02	0.011	1
25917	chr9-66080863-66081173	0.295855934471586	0.2701607556674	0.012	0.009	1
25918	chr3-109010085-109011566	0.295957367985425	0.889845217608368	0.021	0.01	1
25919	chr2-121139678-121140855	0.295984536748545	0.965557971431894	0.073	0.032	1
25920	chr12-24592921-24593662	0.296040040546694	1.76448627904353	0.018	0.004	1
25921	chr5-116030745-116031408	0.296062883765303	1.35812997516012	0.011	0.004	1
25922	chr3-52199372-52199690	0.296130304535218	1.69446025630833	0.018	0.005	1
25923	chr9-86466878-86467731	0.296156801796109	1.19677559879306	0.068	0.025	1
25924	chr19-36553905-36555556	0.296201542910767	0.809939665292716	0.044	0.022	1
25925	chr1-88560376-88561049	0.296220817791348	1.26653510557728	0.016	0.006	1
25926	chr7-139978240-139978901	0.296260296526073	1.0776188597583	0.032	0.012	1
25927	chr5-131257372-131257826	0.296265491088522	1.55559973515316	0.023	0.007	1
25928	chr2-31459959-31460744	0.296275936907061	0.479097842433618	0.01	0.006	1
25929	chr17-68165116-68165906	0.296356010855197	1.91899631098403	0.013	0.003	1
25930	chr1-86358572-86360148	0.2963905988709	0.623838924447962	0.175	0.092	1
25931	chr11-57644216-57645714	0.296399045845037	0.988370410772777	0.043	0.018	1
25932	chr7-29307524-29308152	0.296443016272501	0.561192860687431	0.03	0.017	1
25933	chr19-43530185-43530753	0.296496574246896	1.3226399123301	0.013	0.005	1
25934	chr1-180195124-180196370	0.296518781657982	0.7215408076363	0.078	0.04	1
25935	chr15-96344984-96345695	0.296519172001278	1.25808499654408	0.012	0.004	1
25936	chr3-133600678-133601216	0.296570831905469	0.680787370675098	0.016	0.008	1
25937	chr10-82763233-82764407	0.296587595454193	0.806334488423316	0.111	0.053	1
25938	chr6-88189307-88190032	0.296690346184352	0.599678850960869	0.029	0.017	1
25939	chr5-144254556-144256431	0.29669528173367	0.947927672627993	0.126	0.055	1
25940	chr15-102753116-102753511	0.296716055050223	1.7986324706387	0.013	0.003	1
25941	chr11-84729175-84729468	0.296937274124427	2.03487001104906	0.012	0.003	1
25942	chr12-108178384-108180116	0.296946769229839	0.812053367249159	0.192	0.088	1
25943	chr10-75797575-75798636	0.296975011473784	0.829912103194139	0.012	0.006	1
25944	chr17-35666812-35668012	0.296981444792075	1.01052920102699	0.071	0.03	1
25945	chr6-113392207-113393160	0.297024889287601	0.434066722160925	0.024	0.016	1
25946	chr4-119733144-119734258	0.297045526946839	0.58110235130347	0.105	0.058	1
25947	chr10-81384012-81384875	0.29710529267279	0.669761267528621	0.1	0.052	1
25948	chr3-109025568-109025818	0.297108426744369	0.934627249713293	0.01	0.005	1
25949	chr7-45198332-45198725	0.297128368798242	1.45087900660733	0.01	0.003	1
25950	chr3-130709024-130709868	0.297222158618699	1.00937432077718	0.079	0.033	1
25951	chr11-32532393-32533448	0.29727576517744	0.704267196330076	0.055	0.028	1
25952	chr13-21709930-21711134	0.297293380089788	1.06627380293408	0.046	0.019	1
25953	chr6-97952886-97953124	0.297361097717839	1.69342771292788	0.01	0.003	1
25954	chr6-47830061-47830920	0.297369100530222	0.606897376078432	0.042	0.023	1
25955	chr11-30025563-30026411	0.297485166913505	0.551103053228449	0.065	0.037	1
25956	chr2-117249278-117250383	0.297489377103847	0.446056927639075	0.038	0.025	1
25957	chr7-127925130-127925656	0.297519347236161	1.0606482377619	0.054	0.021	1
25958	chr4-57065208-57065614	0.297540909542027	1.3669446638515	0.01	0.004	1
25959	chr5-76588375-76589247	0.297624550442651	1.09134660388979	0.057	0.022	1
25960	chr6-116263778-116264498	0.297855888939637	0.467298440840714	0.046	0.029	1
25961	chr13-50417453-50418195	0.297860124645451	0.51134740842556	0.02	0.012	1
25962	chr18-38349802-38350700	0.297861774377534	1.0728035863708	0.041	0.017	1
25963	chr3-123053272-123053811	0.297904016727592	1.36382818417137	0.023	0.008	1
25964	chr3-110249750-110251144	0.297922750131945	0.467783629614556	0.034	0.021	1
25965	chr7-75641951-75643060	0.297939789293354	1.27269520476466	0.022	0.008	1
25966	chr9-9034299-9034698	0.298218370711879	0.309614240465812	0.01	0.007	1
25967	chr14-57571105-57571778	0.298263941287585	0.807665602230393	0.048	0.023	1
25968	chr1-9629985-9630882	0.298294471987413	1.20714518997938	0.044	0.016	1
25969	chr19-5529192-5530040	0.298378721890982	1.22867187498614	0.055	0.02	1
25970	chr17-51831864-51833334	0.298421845837191	0.807123014589958	0.023	0.011	1
25971	chr8-69328451-69329220	0.298455475645413	0.92058615114839	0.011	0.005	1
25972	chr19-5688118-5689136	0.298473939471469	0.956057317507813	0.127	0.055	1
25973	chr1-88745227-88745675	0.298558587355267	1.767712674748	0.02	0.005	1
25974	chr16-37814070-37815028	0.298578458949916	0.906900400794014	0.037	0.017	1
25975	chr19-37018063-37018842	0.298630851639482	0.850253314113607	0.023	0.011	1
25976	chr11-106674486-106675150	0.29863092342525	0.575357790933145	0.01	0.006	1
25977	chr6-143307382-143307653	0.298720437739406	1.38692371922621	0.01	0.003	1
25978	chr1-5082592-5083634	0.298893270148159	0.533008095187407	0.031	0.018	1
25979	chr13-95281727-95282492	0.298948499452517	1.26566640163163	0.019	0.007	1
25980	chr4-132198131-132198596	0.298969418872264	1.56740682482366	0.017	0.005	1
25981	chr2-181678809-181679084	0.299009935198266	0.525841575992388	0.018	0.011	1
25982	chr11-77791915-77792207	0.299026524153732	1.5725151728453	0.01	0.003	1
25983	chr11-95145779-95146368	0.299033825255291	1.73468819484298	0.022	0.005	1
25984	chr7-83549932-83550416	0.29905138632214	1.69653089609734	0.01	0.003	1
25985	chr11-116463528-116464188	0.299052413788262	1.32593998032214	0.029	0.01	1
25986	chr11-113729895-113730271	0.299073957916024	1.17450510918889	0.049	0.018	1
25987	chr1-105971564-105972430	0.299078639601094	1.90055219868266	0.01	0.002	1
25988	chr5-4103723-4104973	0.299146224604863	0.798288890949164	0.085	0.041	1
25989	chr6-85346215-85346551	0.299164263502996	1.21214019447534	0.012	0.005	1
25990	chr7-44998480-44998865	0.299186506699581	0.757893973138835	0.011	0.005	1
25991	chr3-90213282-90214201	0.299241883421306	0.687441787244855	0.056	0.029	1
25992	chr11-69123477-69124711	0.299337137930797	1.14077900525815	0.088	0.033	1
25993	chr7-45521799-45522183	0.299426354686867	0.790518104724995	0.019	0.009	1
25994	chr9-88547266-88548824	0.299470085993661	0.572926387097081	0.03	0.017	1
25995	chr2-106674400-106675208	0.299534668347709	1.12466886335297	0.027	0.01	1
25996	chr1-93444557-93446194	0.299546214031591	1.01159214578504	0.075	0.032	1
25997	chr9-90113288-90115158	0.299551760948173	0.670874807878969	0.121	0.063	1
25998	chr2-119288094-119289238	0.299637088403074	1.11452816366959	0.073	0.028	1
25999	chr5-103364970-103365684	0.299681849415914	0.282852940402603	0.03	0.021	1
26000	chr3-69254589-69255021	0.299732140397399	1.89030822344105	0.014	0.003	1
26001	chr12-3571886-3572976	0.299811129738758	1.06281510664649	0.097	0.038	1
26002	chr11-87007160-87007661	0.299822887937033	1.83188519232243	0.029	0.007	1
26003	chr1-55215296-55215714	0.299830584278993	1.63609404435741	0.014	0.004	1
26004	chr19-6941049-6942651	0.29984608593623	0.837427920431431	0.121	0.055	1
26005	chr12-80112815-80113641	0.299879166786751	0.637688188422924	0.107	0.058	1
26006	chr7-81867984-81868417	0.299935522263844	1.3344316885652	0.014	0.005	1
26007	chr3-38116065-38116920	0.299992121632384	2.35576710175736	0.013	0.002	1
26008	chr6-99700222-99700898	0.300063285074117	0.159107893142482	0.011	0.008	1
26009	chr7-19822428-19822927	0.300089618716575	0.50340009009891	0.014	0.009	1
26010	chr12-98627200-98628673	0.300100463132987	0.266928656911575	0.026	0.019	1
26011	chr18-74571747-74572190	0.300138955247515	1.75783711104659	0.015	0.004	1
26012	chr9-110332979-110333820	0.3003726339832	0.825698463981412	0.058	0.028	1
26013	chr4-136239508-136239957	0.300403613569033	1.00954634119452	0.01	0.004	1
26014	chr5-117119572-117120463	0.300494696130525	0.681828182463964	0.106	0.055	1
26015	chr11-20132870-20133278	0.300524796267809	1.31259269411403	0.01	0.003	1
26016	chr8-69973573-69974725	0.300529606624884	0.894356040457299	0.119	0.053	1
26017	chr13-51968776-51969096	0.300616774544137	1.26826318793265	0.018	0.006	1
26018	chr14-65592754-65593453	0.300629092183569	1.32501189330761	0.034	0.011	1
26019	chr17-32992491-32993560	0.300635003576609	1.06912275075818	0.022	0.009	1
26020	chr10-79822189-79822725	0.300684606312806	1.45334571133129	0.033	0.01	1
26021	chr8-71654446-71654901	0.300699391314178	1.86214681051054	0.02	0.005	1
26022	chr17-66518849-66519958	0.300713362565584	1.00105966086896	0.034	0.015	1
26023	chr13-20090164-20091806	0.300727409145165	1.43524625321332	0.039	0.013	1
26024	chr17-47687586-47689403	0.300761838868616	0.623121742731582	0.073	0.04	1
26025	chr11-102818303-102819787	0.300922457619653	0.223601805383134	0.025	0.019	1
26026	chr14-99099198-99100151	0.30092329847233	0.540372573801943	0.077	0.044	1
26027	chr16-11174645-11175101	0.30101106788559	0.928043309685007	0.01	0.004	1
26028	chr8-105635745-105637515	0.301022925245044	0.654618957090715	0.118	0.062	1
26029	chr5-145280129-145281095	0.301059373553732	0.728408011228862	0.049	0.025	1
26030	chr2-35397177-35398021	0.301108091968665	1.48656895829823	0.014	0.004	1
26031	chr8-70649277-70649602	0.301201981878201	1.342530231079	0.019	0.006	1
26032	chr8-123697239-123697584	0.301251871185713	1.72754517141744	0.024	0.006	1
26033	chr13-114895821-114896509	0.301315007130677	0.724717246094595	0.013	0.007	1
26034	chr19-29250951-29252168	0.301369207356929	0.941925107527705	0.153	0.066	1
26035	chr19-34474255-34475327	0.30137244406878	0.524945001277884	0.011	0.006	1
26036	chr13-55417943-55418400	0.301394991293919	0.909948490973879	0.023	0.011	1
26037	chr19-8702423-8702783	0.301411340557974	0.252494259966642	0.016	0.012	1
26038	chr17-27212774-27213122	0.301510136868516	0.922537959215188	0.011	0.005	1
26039	chr9-37527874-37528182	0.301534574465341	2.02384737047325	0.01	0.002	1
26040	chr16-94568842-94571098	0.301553271342691	0.77847236062272	0.207	0.099	1
26041	chr18-63653140-63653752	0.301579961047496	1.51640057518805	0.023	0.007	1
26042	chr4-154011376-154012493	0.301599108887461	0.628087547100215	0.052	0.028	1
26043	chr4-143278121-143278929	0.301776184934996	1.14892267189254	0.01	0.004	1
26044	chr1-82316143-82317124	0.301908754373478	0.927880741122707	0.054	0.024	1
26045	chr16-8829114-8831163	0.301924287907649	0.63518746034187	0.196	0.104	1
26046	chr12-113187534-113188300	0.301969255595921	0.750531692522323	0.036	0.018	1
26047	chr14-75753618-75754760	0.302014609481218	1.10372514127664	0.066	0.026	1
26048	chr10-60760256-60760811	0.302015920113958	1.55622759852423	0.023	0.007	1
26049	chr7-24253875-24255090	0.302291933973341	0.626825289404902	0.017	0.01	1
26050	chr5-9059138-9059953	0.302352895335088	0.674013255673563	0.011	0.006	1
26051	chr11-33921396-33921805	0.302430098118916	1.38254491124526	0.016	0.005	1
26052	chr11-21090790-21092006	0.302544914388602	1.19742355535376	0.112	0.04	1
26053	chr4-154877727-154878166	0.302950838444711	1.3050751770722	0.032	0.011	1
26054	chr1-133892902-133893571	0.30298278708273	0.386437408215365	0.011	0.007	1
26055	chr18-37969265-37970159	0.303119232003656	0.845102114325536	0.041	0.02	1
26056	chr13-45976882-45977239	0.303154322601242	1.4907765189047	0.012	0.004	1
26057	chr8-69399134-69399897	0.30329639590595	0.537912699287289	0.018	0.011	1
26058	chr16-77013214-77014384	0.303384453027824	1.11767565744637	0.107	0.041	1
26059	chr5-142723550-142724002	0.303519894892748	1.32484569902067	0.023	0.008	1
26060	chr15-58869708-58870184	0.303621639413072	0.843303667939751	0.011	0.005	1
26061	chr1-91380340-91380853	0.303632044945167	1.85303623823149	0.01	0.003	1
26062	chr11-32552668-32553107	0.30369141386043	1.75067118710209	0.01	0.003	1
26063	chr15-76671135-76671905	0.303716218763503	0.680125253373314	0.072	0.037	1
26064	chr5-149279154-149279561	0.303795933241613	1.46868301900322	0.01	0.003	1
26065	chr17-15577283-15577663	0.303822816873473	1.95332770565905	0.01	0.002	1
26066	chr11-109362272-109363548	0.30386434891231	1.24247588234106	0.12	0.042	1
26067	chr4-41755201-41756373	0.303899090021873	0.706081591113443	0.039	0.02	1
26068	chr4-130066578-130067163	0.303923354304647	1.41906880107589	0.01	0.003	1
26069	chr15-86032722-86034522	0.303924603236431	0.801914707770677	0.111	0.054	1
26070	chr12-49384551-49385555	0.304007987315778	1.64881370773576	0.013	0.004	1
26071	chr15-58383350-58383738	0.304082838582247	1.46388344986465	0.013	0.004	1
26072	chr11-77981616-77983202	0.304174286521174	0.696581945395023	0.197	0.099	1
26073	chr19-47443378-47443836	0.304199321685772	1.48944816733503	0.013	0.004	1
26074	chr6-125271380-125272070	0.304206702362441	1.29031883836176	0.025	0.009	1
26075	chr19-5963678-5964542	0.304276882917172	0.652096484168925	0.041	0.022	1
26076	chr11-79030374-79031428	0.304280237258025	1.67003962784003	0.014	0.004	1
26077	chr15-94557452-94557746	0.304310258781301	1.5804808086206	0.013	0.004	1
26078	chr19-6373662-6374180	0.304347351697211	1.3736570139907	0.012	0.004	1
26079	chr11-5057877-5058220	0.304349394775049	1.13573417620813	0.02	0.008	1
26080	chr18-42109362-42109792	0.304358737157944	2.63193032073261	0.012	0.002	1
26081	chr4-53713758-53714721	0.304376242202948	0.624256299926101	0.03	0.017	1
26082	chrX-135008655-135009580	0.304413153286924	0.62241654856071	0.027	0.015	1
26083	chr8-94191116-94191452	0.304512696762766	0.525876452028333	0.013	0.008	1
26084	chr2-135059715-135060065	0.304531810598342	1.37728255287012	0.013	0.005	1
26085	chr2-104589602-104590841	0.304533575258336	0.771533609891485	0.109	0.052	1
26086	chr10-3572831-3573559	0.304538851513583	1.70196076261101	0.01	0.003	1
26087	chr16-21422743-21424076	0.304676281687142	0.678209170856178	0.109	0.056	1
26088	chr6-100795779-100796108	0.304745135732697	1.28360334386141	0.025	0.009	1
26089	chr7-84689210-84690428	0.304759537562784	0.520957179683177	0.12	0.07	1
26090	chr7-78846657-78847427	0.304773425732608	0.69557427770622	0.032	0.017	1
26091	chr5-36747920-36748863	0.304775565000813	1.24084853956118	0.036	0.013	1
26092	chr18-5333814-5335147	0.304783649179507	0.742934645414614	0.144	0.07	1
26093	chr16-13754164-13755174	0.304784664820466	1.14219823921499	0.043	0.017	1
26094	chr1-105989805-105991708	0.304816769540656	0.894574884615431	0.166	0.074	1
26095	chr14-48445893-48446815	0.30499877204793	0.674234048997048	0.062	0.033	1
26096	chr15-79148434-79148890	0.30507259353238	1.78794156259106	0.018	0.005	1
26097	chr7-123191515-123192156	0.305137701794764	0.817394105399919	0.022	0.011	1
26098	chr11-87010457-87010798	0.305229533273571	1.55351981842822	0.015	0.005	1
26099	chr18-9449146-9450525	0.305301052433846	1.03982074631736	0.104	0.042	1
26100	chr9-21451427-21451763	0.305367193049451	1.0639832369233	0.017	0.007	1
26101	chr5-138997499-138997780	0.305560692396011	1.0096365014702	0.029	0.013	1
26102	chr5-139343915-139344370	0.305598309018947	1.5154253666095	0.014	0.005	1
26103	chr11-75467582-75468470	0.30589193358633	1.40825536159642	0.022	0.007	1
26104	chr18-3382712-3383819	0.305971273755759	0.438774241832129	0.026	0.017	1
26105	chr7-45366654-45367702	0.306004214110163	0.620000517646555	0.101	0.054	1
26106	chr19-34526771-34527689	0.306037344875105	0.463979310638968	0.039	0.023	1
26107	chr4-59450358-59451142	0.306077423813367	1.05824446874176	0.044	0.018	1
26108	chr1-40759610-40760378	0.306115947553329	1.15811483634462	0.031	0.012	1
26109	chr8-70610656-70611248	0.306120405158975	1.31758511389729	0.026	0.009	1
26110	chr18-35829420-35830578	0.306182580667922	1.20743422005214	0.067	0.025	1
26111	chr18-23754299-23754651	0.306339495376745	1.54973220814141	0.012	0.004	1
26112	chr6-31642360-31643041	0.306349664930233	1.78705346707164	0.012	0.003	1
26113	chr13-30544746-30545573	0.306486294021216	0.783124919582206	0.062	0.03	1
26114	chr9-14675795-14676732	0.306522361245244	0.627906316038539	0.022	0.012	1
26115	chr1-157047507-157048788	0.306525824503059	0.760487904518303	0.024	0.012	1
26116	chr1-37931709-37932177	0.306562019171601	1.23115134068079	0.029	0.01	1
26117	chr4-8954297-8955055	0.306632212067326	0.924786923450033	0.022	0.01	1
26118	chrX-159414147-159414919	0.306645260788669	0.351254857808762	0.01	0.007	1
26119	chr1-34750283-34751044	0.306715140566204	0.453784180880645	0.014	0.009	1
26120	chr12-31558923-31559850	0.306752802239914	1.21405313735541	0.023	0.009	1
26121	chr7-65527088-65527944	0.306755139995542	0.471109060920891	0.01	0.006	1
26122	chr1-71195279-71195598	0.306785811467071	1.60820767481545	0.01	0.003	1
26123	chr10-80322845-80323928	0.306790592087526	0.790637077053434	0.03	0.015	1
26124	chr15-81989512-81990017	0.306907312109823	1.14229436506731	0.014	0.005	1
26125	chr10-128913073-128913498	0.306947568871369	1.32259068340076	0.016	0.005	1
26126	chr2-85098578-85099366	0.307078351186404	1.29878847578396	0.01	0.004	1
26127	chr11-67051775-67052987	0.307097701334652	1.20577947102589	0.047	0.017	1
26128	chr6-87582308-87582861	0.307099224511732	1.75102488274824	0.022	0.006	1
26129	chr2-128686862-128687821	0.307127355480411	0.828788499310505	0.043	0.02	1
26130	chr1-171439980-171440625	0.30714615313905	0.902616016869926	0.03	0.014	1
26131	chr10-88730419-88731931	0.307205642336508	0.912293047686242	0.065	0.03	1
26132	chr18-47368613-47369249	0.307293191372323	0.643088752743507	0.062	0.033	1
26133	chr1-180313604-180314112	0.307314502369699	0.929029757024982	0.01	0.005	1
26134	chr3-9833073-9834739	0.307370733620711	1.25310311382537	0.076	0.026	1
26135	chr7-127025197-127025424	0.30755589080873	0.764010164635605	0.018	0.009	1
26136	chr1-164306776-164307900	0.307571033335048	1.07045488804654	0.09	0.036	1
26137	chr4-132260491-132261747	0.307572271278225	1.004131622818	0.075	0.031	1
26138	chr10-77252482-77253172	0.30765000518485	1.46660347701714	0.011	0.004	1
26139	chr12-102286702-102287011	0.307703983260658	1.96643086393464	0.01	0.002	1
26140	chr2-168472828-168473294	0.307759898475123	1.19100305075856	0.022	0.008	1
26141	chr7-127375346-127376332	0.307762584186993	1.20678142375707	0.063	0.023	1
26142	chr4-149954169-149955453	0.307859422754765	0.614600563104125	0.117	0.063	1
26143	chr4-45532325-45532702	0.307876686490234	0.622763205617617	0.018	0.01	1
26144	chr1-54557073-54558163	0.307881581358017	1.11331744393829	0.049	0.02	1
26145	chr16-55863289-55863710	0.307949179500839	1.73018986992783	0.01	0.003	1
26146	chr16-17553807-17554323	0.30795809891874	0.693936231561807	0.021	0.011	1
26147	chr7-141047267-141049271	0.308031301357857	0.667580345765059	0.062	0.033	1
26148	chr14-66868473-66869318	0.308067438405121	0.581098036430798	0.081	0.045	1
26149	chr1-86154192-86155063	0.308112263983354	0.633206288324996	0.06	0.032	1
26150	chr6-13069054-13070420	0.308241340979883	1.22703878542863	0.056	0.021	1
26151	chr3-19627843-19629376	0.308563266797279	1.05694149709845	0.111	0.045	1
26152	chr19-44388058-44389195	0.308607432481315	0.470902172910435	0.037	0.023	1
26153	chr7-64064465-64065160	0.308708422088244	2.04412882347665	0.015	0.003	1
26154	chr17-36083122-36084275	0.308714523947356	0.495374345318675	0.022	0.014	1
26155	chr12-77019195-77019416	0.308720463435706	1.67319028841392	0.01	0.003	1
26156	chr15-74720677-74721688	0.308754545605573	0.702106809985448	0.057	0.03	1
26157	chr11-22617277-22617963	0.308757670346847	0.729182828041971	0.014	0.007	1
26158	chr11-107470434-107470928	0.308766637637004	0.697009314864845	0.026	0.014	1
26159	chr11-59947652-59948706	0.308776981982143	1.0640800381615	0.054	0.022	1
26160	chr13-113617672-113618782	0.308787914005466	0.809853142915725	0.07	0.033	1
26161	chr9-48494828-48495856	0.308795060358738	1.09513250031414	0.074	0.029	1
26162	chr11-112788375-112788642	0.308981344256732	1.45720828419736	0.013	0.004	1
26163	chr2-34671357-34672190	0.309050740620863	0.716232718526426	0.015	0.008	1
26164	chr9-20877708-20879080	0.309056784118572	0.610932905533204	0.182	0.096	1
26165	chr14-55105975-55106736	0.30914137790712	1.23320161964593	0.031	0.012	1
26166	chr6-91286591-91286935	0.309166884826089	0.484855837944452	0.015	0.009	1
26167	chr15-36938191-36939238	0.30922148420274	0.661237390537424	0.08	0.041	1
26168	chr14-57910394-57911037	0.309225124085296	1.5665422973742	0.022	0.006	1
26169	chr8-84689036-84689548	0.309227544233816	0.661743492330787	0.039	0.021	1
26170	chr8-121602895-121603194	0.309284663855355	1.43855373754676	0.013	0.004	1
26171	chr1-177346427-177347136	0.309367769145137	1.22018609888603	0.011	0.004	1
26172	chr7-141221262-141222460	0.30937696247998	0.730790372986254	0.129	0.064	1
26173	chr13-97927536-97928653	0.30941194541852	1.87921605474585	0.024	0.006	1
26174	chr1-62783329-62784285	0.309591112072898	0.750341266166782	0.028	0.015	1
26175	chr11-29171933-29173793	0.309605448543406	0.878339974067469	0.137	0.063	1
26176	chr2-85526078-85526575	0.309614172625702	1.06873950621006	0.023	0.009	1
26177	chr12-113119284-113119792	0.309662318845336	1.34825499937425	0.012	0.004	1
26178	chr4-28812613-28814164	0.30972766483862	0.696072891640104	0.077	0.04	1
26179	chr10-94035044-94036594	0.309849760853377	0.942027356382063	0.121	0.053	1
26180	chr3-21667417-21668005	0.310026585397597	2.58038959067676	0.012	0.002	1
26181	chr8-121947602-121948233	0.310093371642818	0.891639766302978	0.03	0.014	1
26182	chr9-50603293-50604338	0.310111649948978	1.03562197919942	0.071	0.029	1
26183	chr1-30948922-30950404	0.310142800213618	0.975391752280965	0.176	0.073	1
26184	chr1-189867028-189867880	0.310184375157087	0.505131906992363	0.016	0.01	1
26185	chr7-143951179-143951480	0.310199665802061	1.27775501309348	0.013	0.005	1
26186	chr4-98003175-98004575	0.310246260863918	0.440927689298828	0.033	0.021	1
26187	chr18-31939009-31939467	0.310249043645318	1.01415291208426	0.01	0.005	1
26188	chr3-66985394-66986231	0.310353979984292	1.09696868586869	0.032	0.013	1
26189	chr10-105522250-105522765	0.310364397962514	1.37731119889623	0.02	0.007	1
26190	chr15-36164532-36165178	0.310380536205998	1.19243413261914	0.042	0.016	1
26191	chr6-72740591-72740872	0.310430201222118	1.6188447196973	0.016	0.005	1
26192	chr1-93753797-93755404	0.310433466318971	1.07666291389404	0.132	0.052	1
26193	chr15-77756906-77757136	0.310619960741408	0.933694613593495	0.013	0.006	1
26194	chr1-88475239-88476145	0.310682606976386	0.734414253815025	0.065	0.032	1
26195	chr1-106283227-106283473	0.310696748815495	1.37501743484679	0.01	0.004	1
26196	chr12-75817905-75819404	0.31075858229484	0.624334675714636	0.073	0.04	1
26197	chr13-23700909-23701453	0.310777515536057	1.91688807709406	0.026	0.006	1
26198	chr15-102442379-102442768	0.310874120773704	1.4603354235749	0.01	0.003	1
26199	chr12-77291029-77291444	0.310899727898719	1.4555101597325	0.01	0.003	1
26200	chr3-108770536-108771355	0.310925201720948	0.83760094382427	0.016	0.008	1
26201	chr17-35088924-35089726	0.310951688439365	0.776338795915267	0.061	0.029	1
26202	chr8-121083442-121084565	0.310962479422213	0.101895809176293	0.015	0.012	1
26203	chr3-96593794-96594456	0.311017074482004	0.702881766455846	0.037	0.02	1
26204	chr9-42627646-42627963	0.311059885778247	1.49369662300663	0.018	0.005	1
26205	chr11-72469130-72469607	0.311067284884868	1.1144240576917	0.039	0.015	1
26206	chr19-43939695-43940500	0.311086036308333	1.60663422104644	0.038	0.011	1
26207	chr11-62280633-62281974	0.311139595057372	1.02501724064349	0.124	0.051	1
26208	chr5-35757469-35758548	0.311162024683646	0.854844152117415	0.065	0.03	1
26209	chr15-76294071-76295268	0.311246965065464	0.705293098494426	0.028	0.015	1
26210	chr5-113226251-113227106	0.311329525187744	0.29877769428911	0.029	0.02	1
26211	chr9-54863142-54864404	0.311336762021829	0.460169327220553	0.073	0.044	1
26212	chr18-76128004-76128728	0.311351544223458	1.32236196722316	0.019	0.007	1
26213	chr18-65799898-65800841	0.311353787590198	0.975169490608061	0.109	0.046	1
26214	chr1-133397557-133398181	0.311383824093306	0.903087755830673	0.013	0.006	1
26215	chr13-67754634-67755342	0.311477464969052	1.24567508596118	0.017	0.006	1
26216	chr4-138251792-138252209	0.311572921328556	0.890807446308141	0.01	0.004	1
26217	chr9-95692690-95693252	0.311609281783917	1.96381169195876	0.022	0.005	1
26218	chr10-63386407-63386837	0.311610045602336	0.971370644869566	0.015	0.007	1
26219	chr8-84042078-84043040	0.311630646906429	0.537768080579339	0.013	0.008	1
26220	chr12-17266041-17266996	0.311785743220707	0.617093346033141	0.067	0.036	1
26221	chr5-29434326-29435490	0.311876020432738	1.18877444590657	0.032	0.012	1
26222	chr1-160212084-160213448	0.311944632974139	0.602252591687352	0.139	0.075	1
26223	chr19-36909707-36910116	0.312000312200774	1.60111436726389	0.011	0.003	1
26224	chr12-71047832-71048551	0.31204809314379	1.26139084951383	0.027	0.01	1
26225	chr14-27622061-27622932	0.312090094888274	0.70301474185615	0.034	0.018	1
26226	chr12-17324217-17325165	0.312097570139912	2.02673751899122	0.012	0.003	1
26227	chr11-4593875-4595041	0.312136478006644	1.02708918354075	0.084	0.036	1
26228	chr7-29853262-29853888	0.312137071897932	0.238757709078666	0.013	0.01	1
26229	chr9-108119566-108120367	0.3121435814034	0.826336287960401	0.024	0.011	1
26230	chr3-104441430-104442561	0.312157670168479	0.296556626508969	0.022	0.016	1
26231	chr7-66311031-66311590	0.312194449920119	1.23284553118189	0.01	0.004	1
26232	chr13-74462370-74463404	0.312222767915482	1.22663427402026	0.029	0.011	1
26233	chr1-43224150-43224527	0.312319277327098	1.78717428000551	0.015	0.004	1
26234	chr4-46195647-46196717	0.312445692278687	0.643388457990334	0.036	0.02	1
26235	chr6-28832003-28833785	0.312448626743527	0.481163128934925	0.028	0.017	1
26236	chr9-49488822-49489169	0.312470773382685	1.75534903284222	0.016	0.004	1
26237	chr1-34221515-34222142	0.312485557948753	1.13073390569653	0.039	0.015	1
26238	chr6-137126095-137127075	0.312515393189998	1.81492250260847	0.023	0.005	1
26239	chr3-101877831-101878391	0.312608703361415	1.59329086923425	0.032	0.009	1
26240	chr19-32107389-32108338	0.312683504214482	1.19772415544244	0.026	0.01	1
26241	chr13-52151696-52152321	0.312710671197079	0.415712197808078	0.013	0.008	1
26242	chr14-98035101-98035591	0.312727602347427	1.69010693918955	0.024	0.006	1
26243	chr9-119339558-119340143	0.312729705987322	0.551816878461101	0.02	0.012	1
26244	chr1-186609840-186610287	0.31277351863086	0.393445005146412	0.01	0.006	1
26245	chr5-128541500-128542404	0.312959618322433	1.42147141724619	0.01	0.003	1
26246	chrX-7670331-7671455	0.313004480755036	0.927779513893392	0.038	0.016	1
26247	chr10-128090826-128091229	0.313077168388219	1.57540366530312	0.019	0.005	1
26248	chr14-70021184-70021746	0.313128474977626	0.54752382744365	0.014	0.009	1
26249	chr19-8661757-8662706	0.313144811117396	0.769839471038173	0.012	0.006	1
26250	chr10-5207937-5208626	0.313176434882149	2.49386448562848	0.01	0.002	1
26251	chr15-62257917-62258302	0.31319998091628	0.349729740506207	0.01	0.006	1
26252	chr2-128817396-128818759	0.313294748962014	0.611240482128358	0.145	0.078	1
26253	chr12-95746772-95747572	0.313369525798541	2.24797862118358	0.012	0.002	1
26254	chr8-105496449-105497220	0.313434153123492	1.00873202831988	0.039	0.017	1
26255	chr4-138859716-138860070	0.313470767376038	1.46371372444791	0.016	0.005	1
26256	chr5-113313951-113314313	0.313519583534179	1.3426194679918	0.011	0.004	1
26257	chr6-147090939-147092373	0.313673271400608	0.659141976700359	0.032	0.018	1
26258	chr11-95106611-95107125	0.31372937237996	0.56467063748688	0.011	0.007	1
26259	chr5-98253872-98254650	0.313738454624087	1.12106318542833	0.012	0.005	1
26260	chr7-64287137-64288235	0.31378730704955	0.954178098185865	0.09	0.038	1
26261	chr17-36110663-36111864	0.313805734509568	1.03034547013812	0.013	0.005	1
26262	chr5-75043828-75044911	0.313821753928292	1.27634159001641	0.069	0.025	1
26263	chr6-51508943-51509603	0.313835761515458	0.710887177158295	0.01	0.005	1
26264	chr3-29853186-29853652	0.3138388143638	0.716672271517104	0.014	0.007	1
26265	chr10-81266304-81267041	0.31390116679788	0.946181691345269	0.097	0.042	1
26266	chr14-59200670-59201645	0.313940075681199	0.760344283549013	0.084	0.041	1
26267	chr17-25239511-25240597	0.313965796939249	0.680193554082954	0.037	0.019	1
26268	chr7-4811726-4813121	0.313966893156473	0.761524685291875	0.141	0.067	1
26269	chr5-35131261-35132059	0.314099997730023	0.648123772511747	0.01	0.005	1
26270	chr14-64652133-64652917	0.314132540451228	1.15958759003656	0.053	0.02	1
26271	chr8-104435837-104436387	0.314139443644494	0.616558622434807	0.043	0.024	1
26272	chr16-92654393-92654802	0.314283858081245	1.35077277111172	0.01	0.003	1
26273	chr5-108065226-108066409	0.314288415397608	0.88254158954623	0.063	0.028	1
26274	chr18-13221736-13222361	0.314373949939813	1.27024941128446	0.013	0.005	1
26275	chr12-4863660-4864278	0.314553305754407	1.08063132362432	0.023	0.009	1
26276	chr6-98949288-98950428	0.31468190493619	1.28437111629118	0.033	0.011	1
26277	chr15-80225113-80225557	0.314864421170382	1.45693553686031	0.017	0.005	1
26278	chr4-95082318-95083040	0.314980597573467	1.62712596241391	0.037	0.01	1
26279	chr6-29434111-29434589	0.314990818758834	1.8877064802865	0.025	0.006	1
26280	chr19-53599745-53601014	0.315100468238648	0.840528985949735	0.118	0.055	1
26281	chr7-45783520-45784033	0.315186107932454	0.603986351169351	0.014	0.008	1
26282	chr6-7692496-7693385	0.315228610207014	0.550820865681364	0.028	0.016	1
26283	chr1-131657863-131658431	0.315242711429462	1.42285951990204	0.02	0.007	1
26284	chr4-124656717-124658296	0.315328171025608	0.445381460003931	0.028	0.018	1
26285	chr6-100562936-100564133	0.315337103802039	0.444016311308773	0.019	0.012	1
26286	chr2-146612003-146612515	0.315390867396506	2.47115547294218	0.01	0.002	1
26287	chr16-94327785-94328621	0.315490399631199	1.60283866057921	0.02	0.006	1
26288	chr9-80155357-80155607	0.315505428125342	1.98605730190392	0.012	0.003	1
26289	chr5-115652466-115653335	0.315531682842391	0.898451201678133	0.117	0.052	1
26290	chr8-110500260-110500575	0.315572784374928	1.13663457756303	0.012	0.005	1
26291	chr16-90915949-90916402	0.315586201399781	0.722531018753965	0.021	0.011	1
26292	chr8-11601980-11602479	0.315704459514888	1.87326781687991	0.015	0.004	1
26293	chr3-51652256-51653117	0.315720438757891	1.56002611589164	0.039	0.011	1
26294	chr1-43097991-43099158	0.315756024328193	0.724234139019509	0.071	0.036	1
26295	chr8-11557628-11558571	0.315756410547982	0.582065623631023	0.159	0.087	1
26296	chr18-38127072-38127508	0.315788829872635	2.72512123515592	0.01	0.001	1
26297	chr12-31654284-31655390	0.315803592371855	0.737017365993206	0.05	0.026	1
26298	chr2-157071375-157071860	0.315909770029074	0.389201711189583	0.016	0.011	1
26299	chr11-113231601-113232450	0.315919865952905	1.43456407507808	0.018	0.006	1
26300	chr5-115203794-115204999	0.315955129864431	0.525182137040848	0.013	0.008	1
26301	chr10-82795015-82795738	0.315977300931587	0.466765072414208	0.01	0.007	1
26302	chr4-62582860-62584116	0.31603731512991	1.42870919879272	0.042	0.014	1
26303	chr12-80108960-80109202	0.316040950031245	1.72224823274136	0.015	0.004	1
26304	chr2-33430480-33431689	0.316060924351884	0.790071274049448	0.038	0.019	1
26305	chr15-98209659-98210028	0.316099812600693	1.36781019335978	0.013	0.005	1
26306	chr18-46958332-46959273	0.316100192223731	1.08682160979434	0.087	0.035	1
26307	chr2-153492158-153493393	0.316120473140625	1.0837215222703	0.057	0.023	1
26308	chr15-100463573-100463974	0.316242940721807	1.53987344629838	0.018	0.005	1
26309	chr10-128176096-128176749	0.316289811681618	0.614365761462967	0.014	0.008	1
26310	chr2-20547250-20548088	0.316296896020843	1.32002422811754	0.069	0.023	1
26311	chr19-44741325-44741979	0.31632285344623	0.39250851736573	0.01	0.007	1
26312	chr17-47834115-47834720	0.316441619269171	1.1862348310911	0.038	0.014	1
26313	chr11-106487201-106488408	0.316481332238292	1.02016095067687	0.097	0.04	1
26314	chr2-60382693-60383626	0.316551232801085	0.755169448638254	0.027	0.014	1
26315	chr7-45395066-45396270	0.316561324448571	1.10547574619549	0.117	0.046	1
26316	chr13-54054876-54055875	0.316582367979173	1.30889718858274	0.019	0.007	1
26317	chr10-70059882-70061147	0.316903229074127	1.29269153043327	0.014	0.005	1
26318	chr4-118272191-118272595	0.316974531677745	0.778344886717239	0.039	0.019	1
26319	chr4-107889335-107890346	0.317094600829773	0.58613668851564	0.08	0.045	1
26320	chr2-30743211-30744585	0.317095997690521	0.702255514879902	0.024	0.012	1
26321	chr8-104248050-104248729	0.317138001460509	0.538816319660335	0.026	0.015	1
26322	chrX-75758840-75759351	0.317246843067752	1.46307677172403	0.013	0.004	1
26323	chr13-119408547-119409720	0.317320515269746	0.76446040495662	0.054	0.027	1
26324	chr19-44554607-44555645	0.317370393554643	1.37938779623166	0.042	0.014	1
26325	chr10-94687933-94689359	0.317397913702075	1.08380300903603	0.084	0.033	1
26326	chr9-71128916-71129313	0.317407460038624	1.78800958961811	0.012	0.003	1
26327	chr2-163016600-163017757	0.31751810778712	1.04489236144682	0.077	0.031	1
26328	chr9-120098180-120099004	0.317551488397686	1.34398006877667	0.011	0.004	1
26329	chr5-114247945-114248647	0.317564395488861	0.512399119740153	0.011	0.007	1
26330	chr8-111923323-111923870	0.317643345211514	1.63461280407117	0.017	0.005	1
26331	chr5-143253142-143254239	0.317721905974442	1.07012879355681	0.016	0.007	1
26332	chr11-20331883-20333507	0.317798933186232	0.745326915554912	0.13	0.063	1
26333	chr15-44236232-44236489	0.317897026009584	2.17174743494042	0.01	0.002	1
26334	chr5-105875961-105877248	0.317934736071029	1.07130915989863	0.081	0.032	1
26335	chr6-121129616-121130650	0.317970376893251	0.872071247675614	0.017	0.008	1
26336	chr2-10047682-10048851	0.31803217662864	0.726086007219325	0.051	0.026	1
26337	chr2-33154595-33155106	0.318342734640576	1.55730237315927	0.016	0.005	1
26338	chr13-74349709-74350744	0.318392221113788	1.25337601283207	0.055	0.02	1
26339	chr17-46247512-46248442	0.318393761581498	0.817892219825265	0.064	0.03	1
26340	chr15-74954858-74955982	0.318518991347092	0.324746141228755	0.023	0.015	1
26341	chr7-79786195-79786622	0.31864942329185	0.542647507368297	0.01	0.006	1
26342	chr8-122834918-122835288	0.318717450319021	1.6020977173657	0.013	0.004	1
26343	chr8-123406650-123407074	0.318725494017298	1.30172816551682	0.018	0.006	1
26344	chr6-127265791-127266950	0.318765104910293	0.68700493736386	0.017	0.009	1
26345	chr18-61399923-61400744	0.318945100956259	1.15806774089218	0.041	0.016	1
26346	chr17-46728819-46729325	0.318953310948766	1.49684443834985	0.021	0.006	1
26347	chr19-55556154-55556684	0.319042425104864	1.48878735491524	0.028	0.008	1
26348	chr17-36031388-36032887	0.319118167745288	1.16343133750504	0.016	0.006	1
26349	chr7-12909322-12910730	0.319176525242482	0.847221828389698	0.027	0.013	1
26350	chr1-55052058-55053373	0.319192045267643	0.904640934903032	0.147	0.065	1
26351	chr4-126371388-126371901	0.319248518010439	1.58939583571401	0.013	0.004	1
26352	chr8-13287118-13288469	0.319251915119254	0.959531924809182	0.133	0.057	1
26353	chrX-73227821-73229179	0.319294821504663	0.996757658994431	0.062	0.026	1
26354	chr9-61899659-61900124	0.31930032741804	1.21191696624085	0.014	0.005	1
26355	chr7-19359170-19360604	0.31931872850801	1.07405521445963	0.083	0.033	1
26356	chr19-53369554-53369968	0.319319847491899	1.00805194339395	0.01	0.004	1
26357	chr2-168524717-168526041	0.31932945155969	0.773599166571964	0.075	0.037	1
26358	chr9-57659807-57660066	0.319329664777788	1.5480253365703	0.016	0.005	1
26359	chr14-103469398-103470016	0.319490450958126	1.3486998022685	0.021	0.007	1
26360	chr11-60220107-60220820	0.319498568275929	0.876235577932071	0.059	0.026	1
26361	chr10-100015394-100016684	0.31949908144861	0.507996383818185	0.023	0.014	1
26362	chr13-70637247-70638377	0.319706111012257	0.641840366075014	0.083	0.044	1
26363	chr16-97170185-97170871	0.319721489527698	0.66787936499776	0.013	0.007	1
26364	chr15-25842564-25843922	0.319751082080219	0.509084345429028	0.035	0.021	1
26365	chr11-53500557-53501007	0.319808987603937	0.471169241494168	0.01	0.006	1
26366	chr12-69501658-69502728	0.319852701333258	0.726605586310252	0.033	0.017	1
26367	chr1-121430657-121431971	0.319935946522445	1.11344773489057	0.04	0.016	1
26368	chrX-53268791-53270057	0.319944048452451	0.894000054716099	0.026	0.012	1
26369	chr8-3671867-3672522	0.319986270064059	0.538570794436003	0.019	0.011	1
26370	chr9-116223352-116223701	0.320055173884558	1.42076182811026	0.041	0.013	1
26371	chr7-27333359-27333828	0.32010169946674	0.162314354956984	0.016	0.012	1
26372	chr17-80391533-80392200	0.320296578120278	1.33653334007222	0.012	0.004	1
26373	chr1-66700268-66701474	0.32031476804769	0.806878784138727	0.057	0.027	1
26374	chr8-107114022-107115129	0.32032119222101	1.02258830322669	0.016	0.007	1
26375	chr4-152119420-152120180	0.320361218462463	0.363980428440364	0.011	0.008	1
26376	chr13-23423396-23424288	0.320406332062939	1.1890850126621	0.06	0.022	1
26377	chr17-23592261-23593091	0.320417737779216	0.641877435443473	0.046	0.025	1
26378	chr17-65906109-65907436	0.320455704658135	0.983203170371672	0.021	0.009	1
26379	chr4-149549241-149549570	0.32054870380772	2.18870027740653	0.013	0.003	1
26380	chr19-29253794-29254047	0.320643027099108	1.60258499373522	0.021	0.006	1
26381	chrX-153723178-153723922	0.320645082618556	0.67690191040523	0.011	0.006	1
26382	chr15-77797792-77799184	0.320725649325914	1.31275481365424	0.068	0.023	1
26383	chr8-84823638-84824034	0.32073134947593	1.02664511299465	0.013	0.005	1
26384	chr18-75819081-75820855	0.320744211092693	0.93860214444603	0.047	0.021	1
26385	chr17-34204164-34206164	0.320804422984265	0.651657935343003	0.036	0.02	1
26386	chr11-6443759-6444845	0.320902483279534	0.642645301201233	0.148	0.078	1
26387	chr13-3537383-3538829	0.32100838994416	0.706051866563925	0.091	0.046	1
26388	chr5-63906341-63906821	0.321012698153054	1.12607669383522	0.013	0.005	1
26389	chr5-138186899-138188169	0.321093286024507	1.1444609557059	0.052	0.02	1
26390	chr3-55307393-55307899	0.321107729739711	0.473300253694274	0.011	0.007	1
26391	chr8-23237104-23238037	0.321149790580328	0.686329440136544	0.09	0.046	1
26392	chr2-122147281-122148208	0.321159508084477	0.766180458948509	0.05	0.024	1
26393	chr2-118976212-118976840	0.321456161621195	1.31811220029366	0.022	0.008	1
26394	chr15-72568410-72568868	0.321463742827891	1.58485335796143	0.016	0.005	1
26395	chr17-6005315-6006647	0.321474327589165	1.34795501200156	0.065	0.021	1
26396	chr15-58872376-58873170	0.321488521112996	1.44231957102345	0.036	0.011	1
26397	chr13-23684511-23684945	0.321554315961648	1.20733841049447	0.018	0.007	1
26398	chr15-88890677-88891733	0.32157670491277	0.813774828064074	0.032	0.015	1
26399	chr9-120109981-120111001	0.321628285455257	0.98920097889053	0.063	0.027	1
26400	chr15-81663560-81664445	0.321688261016128	0.461532318575457	0.04	0.025	1
26401	chr5-122157711-122158569	0.32174288096825	0.6325231695796	0.094	0.05	1
26402	chr5-5748792-5750218	0.321766538307783	0.712858461855384	0.041	0.021	1
26403	chr8-68793526-68794670	0.321791103305544	1.01578979743104	0.056	0.023	1
26404	chr6-88445005-88445371	0.321822436403675	1.71800491221334	0.017	0.004	1
26405	chr6-91959952-91960891	0.321860608941865	1.65907653611173	0.031	0.008	1
26406	chr8-108574158-108574507	0.321921173977447	1.73437310230639	0.01	0.002	1
26407	chr7-28069685-28070105	0.321946606954891	1.38112543689639	0.026	0.009	1
26408	chr15-85653027-85654439	0.322017299888373	1.1328503789502	0.062	0.024	1
26409	chr5-122951281-122952580	0.322022382661163	0.2621541602901	0.021	0.015	1
26410	chr12-36156213-36158170	0.322072636684891	1.18011527774415	0.11	0.041	1
26411	chr10-60862651-60863162	0.322127426209624	1.68900836836542	0.01	0.003	1
26412	chr16-38536568-38537080	0.322245766526571	1.41495244695298	0.012	0.004	1
26413	chr6-149221074-149221641	0.322260391631454	2.03940752702081	0.01	0.002	1
26414	chr10-69320713-69321918	0.322268603456459	0.772418254925613	0.025	0.013	1
26415	chr11-77512816-77513703	0.322277624266372	0.594468878762088	0.065	0.036	1
26416	chr17-12769107-12770095	0.322307937628343	1.13315695334926	0.041	0.016	1
26417	chr12-31567591-31567935	0.322367162617499	0.279762908867444	0.01	0.007	1
26418	chr2-90846520-90847698	0.322391092396778	0.770833587362858	0.107	0.052	1
26419	chr8-83996528-83998545	0.322454447517106	0.611715593696633	0.118	0.065	1
26420	chr15-102325940-102326527	0.322467302252341	0.591590698716442	0.023	0.013	1
26421	chr17-34186665-34188256	0.322541242244112	0.748483933421101	0.11	0.054	1
26422	chr9-107709309-107710481	0.322559209184014	0.931900018832844	0.124	0.053	1
26423	chr1-43163116-43164271	0.322590480988015	0.603438529965732	0.031	0.018	1
26424	chrX-100802119-100802348	0.322632576967031	1.39148237952256	0.011	0.004	1
26425	chr1-163779179-163780156	0.322647308070897	0.773534462701087	0.069	0.033	1
26426	chr13-55692337-55693664	0.322654728725532	0.994483405062025	0.082	0.035	1
26427	chr11-98773664-98774252	0.322815573293249	1.1868923506289	0.105	0.038	1
26428	chr15-37312820-37313261	0.322878349965314	1.30013677904882	0.035	0.012	1
26429	chr13-95222436-95223454	0.322892915059698	0.229378084407466	0.011	0.009	1
26430	chr12-31059445-31059948	0.322896877175736	1.60594887607378	0.036	0.01	1
26431	chr5-23850121-23850982	0.322903008604551	0.728731892627091	0.039	0.02	1
26432	chr19-46003146-46004176	0.322947783857783	0.6053322298021	0.035	0.019	1
26433	chr10-125965818-125966880	0.323048978742545	0.601858711857731	0.039	0.022	1
26434	chr7-44895526-44896367	0.323113018897077	0.681003541786089	0.073	0.039	1
26435	chr12-112673371-112674913	0.323124311304503	0.647510397645948	0.063	0.034	1
26436	chr6-72185801-72186208	0.323139874219182	1.20945947900346	0.012	0.005	1
26437	chr4-21712062-21712542	0.323192090254661	0.629070395107077	0.016	0.009	1
26438	chr13-94358132-94359352	0.32319321148886	0.749095408166663	0.047	0.024	1
26439	chr8-70538022-70539826	0.323242332027399	0.556979888794434	0.198	0.111	1
26440	chr2-164910517-164912487	0.323360100616151	1.13565053141659	0.124	0.047	1
26441	chr4-111953987-111954385	0.323439626243651	0.37824342493859	0.01	0.006	1
26442	chrX-12129269-12129604	0.32351202320912	1.20940825231893	0.025	0.009	1
26443	chr19-46991137-46991413	0.323533737344496	1.3178472467335	0.012	0.004	1
26444	chr9-102544556-102545331	0.323556760928381	0.557727236028202	0.015	0.009	1
26445	chr2-151973840-151974450	0.323631402344326	0.241853409731155	0.036	0.026	1
26446	chr10-61491969-61492389	0.323721166443517	1.65351469873406	0.014	0.004	1
26447	chr16-92313968-92314708	0.323807109441337	1.03766520963977	0.013	0.005	1
26448	chr7-35646570-35647783	0.323839601649962	0.632936960496096	0.049	0.027	1
26449	chr19-5389609-5390152	0.323846957320669	1.5313736110713	0.029	0.009	1
26450	chr12-59011398-59012331	0.323870648953693	0.574564213331412	0.127	0.071	1
26451	chr19-29324978-29325554	0.324126858571305	1.09851934817934	0.026	0.01	1
26452	chr14-8362274-8362593	0.324156368975498	1.66599070551543	0.019	0.005	1
26453	chr7-80992633-80994410	0.324369373841209	0.988192957917808	0.11	0.046	1
26454	chr14-76687975-76688439	0.32439841255845	1.40063453774513	0.017	0.005	1
26455	chr9-57130294-57131462	0.324511361125132	1.17240335684252	0.084	0.031	1
26456	chr9-65123594-65124130	0.32471569097756	1.01265651996717	0.02	0.009	1
26457	chr11-69795127-69796118	0.324761099847246	0.545449295131154	0.071	0.042	1
26458	chr7-127470302-127471973	0.324782371837083	0.619518399720352	0.089	0.049	1
26459	chr11-29824389-29825288	0.324795844498368	0.957260857703287	0.01	0.005	1
26460	chr11-43569287-43570163	0.324904869742495	0.49082004508226	0.01	0.006	1
26461	chr10-94514469-94515614	0.324906445200985	1.00486223391671	0.051	0.022	1
26462	chr6-135011259-135012042	0.324958821892565	0.804706979124416	0.037	0.018	1
26463	chr4-148857757-148858493	0.325012347998482	1.08616864674666	0.053	0.021	1
26464	chr5-122950415-122950927	0.325026079380881	1.13132572866221	0.01	0.004	1
26465	chr19-46454151-46454717	0.325048794458259	1.17186581111321	0.02	0.008	1
26466	chr18-65050741-65051050	0.325088663129875	1.43399147727225	0.018	0.006	1
26467	chr17-66448412-66450267	0.325159393698483	0.441938906727237	0.026	0.017	1
26468	chr11-5151622-5152553	0.325187187967732	0.601376168713082	0.013	0.007	1
26469	chr16-91917586-91918154	0.325211266518443	1.0974314066524	0.016	0.007	1
26470	chr6-121045309-121045587	0.325252838623446	1.8229197260783	0.014	0.004	1
26471	chr6-87009404-87010226	0.325331505646853	0.61292069949614	0.04	0.022	1
26472	chr17-70747456-70748430	0.325394088551754	0.807067902200247	0.026	0.013	1
26473	chr1-170771339-170771878	0.325423608679625	2.01163374352095	0.011	0.002	1
26474	chr16-18343461-18344174	0.325439254144504	0.482750420581358	0.043	0.026	1
26475	chr11-76201574-76202596	0.325536383713266	0.35279688029748	0.049	0.033	1
26476	chr2-5942269-5942990	0.325596251371519	0.32475112295316	0.012	0.008	1
26477	chr8-33930972-33931292	0.325607292550213	1.93016319179016	0.013	0.003	1
26478	chr5-73391389-73391804	0.325656669366912	1.58035753632281	0.011	0.003	1
26479	chr4-46137722-46139200	0.325662986978717	1.10004840135084	0.083	0.033	1
26480	chr14-121878066-121879135	0.32571162822194	0.699772615704991	0.088	0.045	1
26481	chr6-136827537-136828586	0.325829557560881	0.747175023067793	0.101	0.049	1
26482	chr6-128299888-128300963	0.325998268117467	1.00871014820729	0.04	0.017	1
26483	chr14-70167720-70168199	0.326067326489875	1.35300517956145	0.013	0.005	1
26484	chr8-66486011-66486745	0.326085330590114	1.11072377927416	0.024	0.01	1
26485	chr17-80061176-80062610	0.326168309976958	0.617744296188282	0.079	0.044	1
26486	chr10-119408356-119408763	0.326170798323327	1.56537831552896	0.015	0.004	1
26487	chr14-101607562-101609355	0.326245339555062	0.599479337329098	0.035	0.02	1
26488	chr11-82780733-82781880	0.326250282769819	1.37196893546646	0.071	0.023	1
26489	chr4-155760447-155761923	0.326286674758741	0.954597172490236	0.08	0.034	1
26490	chr6-116673311-116674483	0.326366259572127	0.527769501231454	0.035	0.02	1
26491	chr1-74802976-74803435	0.326391876227814	1.07682903169506	0.034	0.014	1
26492	chr17-46202268-46203453	0.326448827194542	0.775960908034784	0.09	0.044	1
26493	chr3-83994226-83994512	0.326473644422692	0.704462569111893	0.01	0.005	1
26494	chr3-32510025-32511165	0.326517702941085	0.566364031544548	0.094	0.052	1
26495	chr11-29638708-29639164	0.326537384221576	0.787883135536027	0.01	0.005	1
26496	chr4-136602014-136603037	0.326575646671545	1.12554245910997	0.049	0.019	1
26497	chr1-51288604-51289848	0.326595097230587	0.318570196207267	0.021	0.015	1
26498	chr3-37203936-37204446	0.326603242544224	1.32334890190197	0.012	0.004	1
26499	chr1-53845864-53846267	0.326612959311672	1.47905488866499	0.027	0.008	1
26500	chr9-116174397-116176055	0.326685507143937	1.13200400875575	0.071	0.028	1
26501	chr8-117778624-117779690	0.326808920936563	1.625364140846	0.015	0.004	1
26502	chrX-134276360-134277087	0.326956012525743	1.21809746081017	0.017	0.006	1
26503	chr17-83322727-83324402	0.326972008520679	1.55532361521851	0.037	0.01	1
26504	chr2-144133915-144135001	0.326983363870735	0.7040951249615	0.011	0.006	1
26505	chr4-42965259-42965654	0.327126706525032	1.3766544241884	0.01	0.003	1
26506	chr5-53948509-53948887	0.32715505071387	1.60489590959169	0.013	0.004	1
26507	chr9-78107828-78109224	0.327383165427362	1.13207123065454	0.074	0.028	1
26508	chr13-63567611-63568213	0.327428785150155	0.896702223692956	0.106	0.048	1
26509	chr2-11534793-11535933	0.327537011472562	0.356968175549135	0.029	0.02	1
26510	chr8-105413279-105413873	0.327606287815055	0.628360539649743	0.018	0.01	1
26511	chr1-89463193-89463449	0.327617982033087	1.84082223106676	0.01	0.002	1
26512	chr1-171189223-171190035	0.327649628578005	1.39778416989475	0.023	0.008	1
26513	chr5-75640419-75640895	0.32767073345401	0.844140382725567	0.012	0.006	1
26514	chr2-157169992-157170560	0.327735442460085	1.20968779997745	0.019	0.007	1
26515	chr3-68798332-68798795	0.327831807644421	2.23131080883661	0.014	0.003	1
26516	chr18-37883422-37883827	0.327849526733419	1.08574487599788	0.036	0.015	1
26517	chr10-22644750-22645506	0.327850392911261	0.567498547113858	0.033	0.019	1
26518	chr15-36282033-36283505	0.327884770669572	0.788647687862382	0.088	0.042	1
26519	chr17-5896112-5896370	0.327907863433347	1.35244372899812	0.015	0.005	1
26520	chr4-142005246-142005826	0.328053798249876	0.562925319161788	0.01	0.006	1
26521	chr19-5087747-5088836	0.328087383518193	0.730555595564798	0.113	0.057	1
26522	chr19-6427745-6429130	0.328139900070366	0.380923344200618	0.016	0.011	1
26523	chr2-144555359-144556555	0.328140459873548	1.04953806344197	0.088	0.036	1
26524	chr17-6782493-6783587	0.328278464457673	0.8851098939527	0.073	0.033	1
26525	chr10-17722104-17724534	0.328289032823902	0.723589786998013	0.123	0.061	1
26526	chr13-101895135-101895388	0.328445196400023	2.21662166938778	0.01	0.002	1
26527	chr13-53688462-53688802	0.32851699500999	1.55686055310249	0.016	0.005	1
26528	chr1-182954451-182955021	0.328567194410659	0.902048466344622	0.012	0.005	1
26529	chr12-82188550-82189174	0.328619145834131	1.64965866518424	0.029	0.008	1
26530	chr8-84104095-84105274	0.328646762754556	0.558571717685427	0.1	0.057	1
26531	chr15-99382932-99383225	0.328724513363828	1.47098486761695	0.024	0.007	1
26532	chr19-8997434-8997997	0.328781556612676	1.35731236297317	0.052	0.017	1
26533	chr11-58092677-58093285	0.32879630968609	1.32576543811948	0.019	0.006	1
26534	chr4-132329045-132329819	0.328843832190914	0.823440217973734	0.053	0.025	1
26535	chrX-12857875-12858688	0.328851889162713	0.519143877157175	0.014	0.008	1
26536	chr17-35812705-35813868	0.32887185417096	1.16965326238686	0.071	0.026	1
26537	chr15-6873678-6874915	0.32890493985887	0.849122994737219	0.031	0.015	1
26538	chr10-128625943-128626999	0.3289617576651	1.06879513241128	0.059	0.025	1
26539	chr13-37826477-37828017	0.328966141069815	1.13956906168274	0.057	0.022	1
26540	chr9-122525593-122526110	0.329037199006765	1.35239909680749	0.029	0.01	1
26541	chr15-78623480-78623841	0.329311057491243	1.45122746934423	0.013	0.004	1
26542	chr13-6648354-6649191	0.329349656868149	0.656259305453535	0.034	0.019	1
26543	chr15-80132712-80133960	0.329485358382742	0.671038487203934	0.067	0.036	1
26544	chr19-6084326-6085240	0.329547086385773	1.01612494859894	0.079	0.033	1
26545	chr14-78699063-78699763	0.329551890167028	0.691709436646869	0.015	0.008	1
26546	chr17-83861307-83862789	0.329555959584562	0.652914591581995	0.072	0.039	1
26547	chr11-100144944-100145355	0.329606648540621	1.47974169992755	0.019	0.006	1
26548	chr15-75921092-75921719	0.329613821122891	0.793991353140932	0.052	0.025	1
26549	chr2-170266371-170266785	0.329704330176344	1.42544470377199	0.014	0.005	1
26550	chr11-95309279-95310640	0.329773660264009	0.779844310289218	0.149	0.07	1
26551	chr6-108668193-108669012	0.329800980755233	1.17940944817408	0.074	0.027	1
26552	chr2-180745114-180745590	0.329918004997309	1.00336684403243	0.02	0.009	1
26553	chr13-51964366-51964657	0.329925950248047	1.52199583364906	0.02	0.006	1
26554	chr7-90426091-90426962	0.329956028419034	0.643263842731113	0.042	0.023	1
26555	chr14-12283840-12284930	0.330016375974355	1.03156411949502	0.043	0.017	1
26556	chr11-87852782-87853541	0.330032152988132	1.27237236930232	0.042	0.015	1
26557	chr8-84856611-84857373	0.330079574856784	1.24408733185572	0.036	0.013	1
26558	chr9-51007992-51009481	0.330170509618769	0.63042782040734	0.123	0.065	1
26559	chr2-52072041-52073433	0.330284622257174	0.751589846276971	0.054	0.027	1
26560	chr9-44651996-44652335	0.33039791034866	1.49518991028043	0.016	0.005	1
26561	chr5-24393929-24394868	0.33040180618588	1.16002627025067	0.088	0.033	1
26562	chr10-79852122-79852479	0.330410878114107	1.61125923824595	0.016	0.005	1
26563	chr11-23007255-23008670	0.330438402050129	0.705309077680436	0.042	0.022	1
26564	chr17-55891420-55892737	0.33046392199771	1.22633212627547	0.037	0.014	1
26565	chr17-35860873-35861702	0.330522869592671	0.906919934733518	0.045	0.021	1
26566	chr18-68336767-68337729	0.330645152407142	0.686800230778842	0.012	0.006	1
26567	chrX-168672393-168672773	0.330718623759183	0.207796652552512	0.01	0.008	1
26568	chr2-131761324-131762039	0.330759533720593	1.24026853694081	0.012	0.005	1
26569	chr10-80751285-80752584	0.330766057831807	0.986545364995866	0.073	0.031	1
26570	chr4-116555786-116556099	0.330768140314661	1.80958112021699	0.011	0.003	1
26571	chr10-13388462-13388894	0.330773640295177	1.38899080809104	0.011	0.004	1
26572	chr15-68257968-68259280	0.330780346095082	0.980344624198828	0.133	0.055	1
26573	chr3-100969171-100970008	0.330900270428403	0.627093308167362	0.047	0.026	1
26574	chr11-51637708-51638314	0.331004670847402	1.56021670692635	0.032	0.009	1
26575	chr7-127008250-127009090	0.33104545023692	1.06306930214019	0.026	0.011	1
26576	chr2-93203680-93204042	0.331064371558152	1.35431065669157	0.01	0.003	1
26577	chr7-73524391-73524883	0.33108311416283	1.45860841775986	0.019	0.006	1
26578	chr11-19849170-19850418	0.331109861514877	1.17323384187113	0.041	0.015	1
26579	chr8-89042336-89043971	0.331256652247512	0.613065604461669	0.093	0.051	1
26580	chr3-69598210-69599287	0.331314754629007	0.407700258791872	0.015	0.01	1
26581	chr8-36480130-36480456	0.331329859116368	1.36694165119265	0.019	0.006	1
26582	chr18-10866163-10866663	0.331445388993839	1.37187868810979	0.014	0.005	1
26583	chr19-57403472-57404500	0.331469047332316	1.45202413717756	0.017	0.006	1
26584	chr7-3183906-3184738	0.331536312848801	1.48955107404276	0.01	0.003	1
26585	chr8-110079334-110080223	0.33156257757255	0.476120698445474	0.031	0.019	1
26586	chr7-89126533-89126927	0.331587773400213	1.75245697975594	0.011	0.003	1
26587	chr17-81064413-81065299	0.331793684478026	0.947318599646229	0.049	0.021	1
26588	chr17-80223888-80224826	0.331870728035623	0.439593610422655	0.028	0.018	1
26589	chr10-44861595-44862589	0.331947878802987	0.874549193514085	0.016	0.007	1
26590	chr7-128687873-128688611	0.331949303960141	1.37876434702656	0.016	0.005	1
26591	chr10-110455530-110456223	0.331970232430249	0.749302541633642	0.019	0.01	1
26592	chr14-60993158-60993892	0.332188896118289	1.7127293175044	0.014	0.004	1
26593	chrX-119926944-119927515	0.33228735948691	1.98452562503776	0.017	0.004	1
26594	chr4-89360358-89360680	0.332342194314279	0.629037608657295	0.012	0.006	1
26595	chr13-21160335-21161538	0.332350123301122	1.22694418026992	0.048	0.017	1
26596	chr8-53511400-53512220	0.332488347590579	1.23071672978178	0.033	0.012	1
26597	chr5-135794050-135795048	0.332551020549777	0.978545148725067	0.025	0.011	1
26598	chr17-80179872-80180292	0.332566073978212	1.47914100410605	0.012	0.004	1
26599	chr10-19185639-19186480	0.332566776149105	1.75760070935513	0.014	0.004	1
26600	chr7-116161366-116161978	0.332645060563032	1.45227160850442	0.015	0.005	1
26601	chr1-74068363-74069768	0.332662944067188	0.804743421044777	0.027	0.013	1
26602	chr17-22817378-22818049	0.33273489502587	0.363289258391355	0.015	0.01	1
26603	chr11-66905759-66906307	0.332813235150446	0.936827069030791	0.011	0.005	1
26604	chr3-96557120-96558059	0.33285314719865	0.688194894233823	0.086	0.045	1
26605	chr9-20951397-20951775	0.332935941144593	1.35647799543659	0.015	0.005	1
26606	chr19-10605104-10606245	0.333035436857613	0.750655949056888	0.1	0.049	1
26607	chr17-26885989-26886467	0.333065092151929	0.887710473142298	0.029	0.014	1
26608	chr4-97777187-97778018	0.333147290401513	1.44412853335461	0.031	0.01	1
26609	chr2-130905999-130907045	0.333156833407322	0.622174410054924	0.061	0.033	1
26610	chr2-151701981-151703057	0.333361996084874	0.54673852839046	0.022	0.013	1
26611	chr12-112113692-112114104	0.333418739894681	1.3759480842373	0.012	0.004	1
26612	chr9-70929875-70930535	0.333464995721677	1.46568202307733	0.014	0.005	1
26613	chr11-102216408-102216880	0.333562648970841	0.33661079829949	0.021	0.014	1
26614	chr5-31451874-31452803	0.333571290266724	0.686289109333913	0.054	0.028	1
26615	chr9-104262106-104263424	0.333574841503439	0.726511853469147	0.126	0.063	1
26616	chr2-156862148-156863629	0.333584819226795	0.987133635464935	0.122	0.052	1
26617	chr6-125603199-125603559	0.333607071495887	1.15692515054567	0.025	0.01	1
26618	chr5-100498205-100498841	0.333633113594333	0.868403683658851	0.034	0.016	1
26619	chr18-38144627-38145835	0.333643840265213	0.572051497537455	0.052	0.029	1
26620	chr7-28311316-28312335	0.33368090357609	0.745603856460475	0.074	0.037	1
26621	chr8-85488302-85488831	0.333740086074422	0.917696709015555	0.017	0.007	1
26622	chr2-157561138-157561533	0.333790354203655	1.15170466082747	0.023	0.009	1
26623	chr7-75387863-75388189	0.333842455496129	0.139555863421691	0.01	0.008	1
26624	chr11-101441876-101442996	0.333886864363196	0.644781696061903	0.088	0.046	1
26625	chr19-34550328-34551220	0.334199192936135	0.49352814608867	0.016	0.01	1
26626	chr3-101836006-101836716	0.334211335982874	0.376549509811356	0.02	0.013	1
26627	chr11-95413637-95415019	0.334289886808476	1.01807751208982	0.117	0.048	1
26628	chr11-38117593-38118132	0.334355953118095	1.69378509975159	0.017	0.004	1
26629	chr17-87473274-87474698	0.334413209009535	0.655308194066132	0.021	0.012	1
26630	chr12-110840434-110841100	0.334424186061327	0.740881727827044	0.051	0.026	1
26631	chr12-107669730-107670223	0.334431564694767	1.15380442060907	0.013	0.005	1
26632	chr14-16248840-16249945	0.334442238406955	0.970460772048561	0.072	0.031	1
26633	chr3-121262299-121263486	0.334583486003613	0.798043904923825	0.049	0.024	1
26634	chr7-19714878-19716348	0.334607462277184	0.546767593817482	0.185	0.103	1
26635	chr5-31179234-31180649	0.334736687055109	1.11660700789009	0.093	0.036	1
26636	chr1-161039644-161040608	0.334847764967996	1.20197738326558	0.013	0.005	1
26637	chr12-85169284-85169804	0.335081262476255	0.895312243473671	0.013	0.006	1
26638	chr6-4902642-4904363	0.335265503262554	0.679682736199	0.042	0.022	1
26639	chr8-36532534-36533814	0.335301750689398	1.65271940384373	0.027	0.007	1
26640	chr2-25278980-25279543	0.335362105777974	0.991856179290274	0.014	0.006	1
26641	chr4-10976602-10976920	0.335414283521985	0.405889088795385	0.013	0.008	1
26642	chr10-81495855-81496890	0.335427182039719	0.637239017739203	0.087	0.047	1
26643	chr17-17837421-17838689	0.335456562336615	0.634647603463634	0.11	0.059	1
26644	chr12-65035848-65036808	0.335471959966809	1.16420664418409	0.056	0.021	1
26645	chr11-103067294-103067739	0.335553869783195	0.786699024760228	0.011	0.005	1
26646	chr12-3866616-3866931	0.335556718575815	0.747468183074402	0.01	0.005	1
26647	chr10-61536022-61537158	0.335638742975137	1.13757034684819	0.027	0.01	1
26648	chr9-108691727-108693059	0.335743997586529	0.977150967191609	0.074	0.031	1
26649	chr9-31029529-31031165	0.335802365265579	0.916275747929868	0.104	0.046	1
26650	chr19-10456565-10457812	0.335852714819922	0.647611221807658	0.04	0.022	1
26651	chr1-172499677-172501291	0.335909217001349	0.984032557692028	0.125	0.053	1
26652	chr12-3352251-3352546	0.3359296751398	1.93406121524264	0.011	0.003	1
26653	chr7-141435091-141435558	0.336111365972085	0.668980623176996	0.011	0.006	1
26654	chr1-184731704-184733054	0.33614528619194	0.583528722861586	0.018	0.01	1
26655	chr13-49326662-49327110	0.336159856615887	1.21722321624879	0.013	0.005	1
26656	chr2-181675488-181675784	0.336193303445708	0.766967328552317	0.011	0.006	1
26657	chr8-89609083-89609478	0.336194172820718	2.168776666237	0.013	0.003	1
26658	chr3-116422761-116424581	0.336237138698756	0.817329475080925	0.052	0.025	1
26659	chr5-44225990-44227418	0.336331408296119	1.00587014744426	0.075	0.032	1
26660	chr12-31264759-31266253	0.336488216336732	0.359387746690472	0.014	0.01	1
26661	chr17-34135173-34135791	0.336512898929974	0.833202864809344	0.07	0.033	1
26662	chr9-32242968-32243221	0.33659099855531	1.43575623431959	0.014	0.005	1
26663	chr15-27380473-27380846	0.336619018309158	1.24321230406036	0.022	0.008	1
26664	chr6-67107565-67107824	0.336732445708324	1.38610967028573	0.01	0.003	1
26665	chr8-123343422-123343709	0.336870410023034	1.24872948556935	0.01	0.004	1
26666	chr16-30977197-30977595	0.337009139842885	1.55153574440973	0.033	0.01	1
26667	chr8-31168033-31169009	0.337035488988653	0.963871469157305	0.053	0.023	1
26668	chr11-68407634-68408429	0.337213468321465	2.03896135079523	0.012	0.003	1
26669	chr2-24962048-24962670	0.337251418225925	0.514350456725476	0.019	0.012	1
26670	chr12-57545565-57546054	0.337330046905432	1.35624485589143	0.012	0.004	1
26671	chr3-152151836-152152436	0.337477297401345	1.94636904327869	0.016	0.004	1
26672	chr3-149076809-149077504	0.337483547443082	1.18649798261041	0.036	0.013	1
26673	chr8-25038337-25039021	0.33751223061123	0.466492307410015	0.013	0.008	1
26674	chr9-101034032-101035136	0.337621182799734	0.790408926524987	0.105	0.05	1
26675	chr8-12607155-12607551	0.337690088782281	1.16996428714235	0.015	0.006	1
26676	chr9-123156868-123157377	0.337735757824561	1.6701823654249	0.011	0.003	1
26677	chr16-90142758-90144477	0.337822331414774	0.682381060425083	0.128	0.066	1
26678	chr14-55497189-55497653	0.337912402043296	1.60867710030742	0.016	0.004	1
26679	chr10-75763804-75764709	0.337989157716823	0.777245973889903	0.061	0.03	1
26680	chr18-67774482-67775443	0.338100994169904	0.632337865918842	0.094	0.05	1
26681	chr1-91179698-91180226	0.338285708417401	0.264082973108311	0.01	0.007	1
26682	chr18-37879822-37880490	0.338297812064058	0.470963346858658	0.048	0.029	1
26683	chr15-36884654-36885336	0.338325862761845	1.17687896870215	0.032	0.012	1
26684	chr7-88429995-88430713	0.338419375201726	1.05942729540701	0.01	0.004	1
26685	chr9-43221662-43221941	0.338489601846464	0.807709341554581	0.01	0.005	1
26686	chr9-120126930-120128250	0.338492522446542	0.813452438070185	0.097	0.046	1
26687	chr8-33653073-33654263	0.33854430273926	1.22254237257938	0.065	0.023	1
26688	chr8-4226440-4227274	0.338583857379962	1.44200129195054	0.034	0.01	1
26689	chr19-38836190-38837689	0.338589890990283	0.674193281288336	0.058	0.031	1
26690	chr13-47014199-47015077	0.33865734815801	1.01735912609708	0.03	0.013	1
26691	chr15-64223343-64223763	0.338809516257932	1.98564878090083	0.01	0.002	1
26692	chrX-75513853-75514881	0.338942308295399	0.395663428700753	0.021	0.014	1
26693	chr9-96630514-96631768	0.339031176059421	1.02582674310939	0.082	0.034	1
26694	chr14-75727002-75727413	0.339118851143922	1.85799468365982	0.016	0.004	1
26695	chr8-3609592-3610065	0.3391757213455	1.68482025275884	0.023	0.006	1
26696	chr12-83874473-83874895	0.339333952514452	1.18460149898656	0.011	0.004	1
26697	chr4-141957450-141958537	0.339362953778462	0.60088392306698	0.013	0.007	1
26698	chr12-51828611-51830083	0.339403731072202	0.639783088877333	0.079	0.042	1
26699	chr1-172528721-172528992	0.339457560472102	1.25599847749298	0.017	0.006	1
26700	chr10-120112392-120113334	0.339473949388969	0.622943467549607	0.042	0.023	1
26701	chr6-52157923-52158994	0.3396704473087	0.704574779556954	0.043	0.023	1
26702	chr6-82652282-82653212	0.339806752297261	0.818598151201227	0.114	0.053	1
26703	chr10-63382158-63382964	0.339886960974376	1.04998967050363	0.037	0.015	1
26704	chr7-29155237-29156401	0.340005591558059	0.767463575504175	0.076	0.037	1
26705	chr11-102446723-102447831	0.340033648926989	0.675381116488665	0.043	0.023	1
26706	chr7-31059098-31059510	0.340207151756867	0.740518151378117	0.012	0.006	1
26707	chr4-40301012-40301423	0.340209391695343	0.975370016090289	0.011	0.005	1
26708	chr19-32319493-32319964	0.340256794432555	1.81964924068831	0.013	0.003	1
26709	chr4-122954957-122955896	0.340288884414086	1.23024941234164	0.078	0.028	1
26710	chr13-23746020-23746898	0.340294147174858	0.63202433774599	0.057	0.031	1
26711	chr7-16192053-16192652	0.340327120112002	1.69001777265568	0.011	0.003	1
26712	chr5-65950234-65951053	0.340454028938634	1.06832414795393	0.035	0.014	1
26713	chr14-72869220-72869774	0.340505022628584	1.34016303052493	0.034	0.011	1
26714	chr12-108365366-108365658	0.340507391253594	1.31232439986711	0.013	0.004	1
26715	chr9-27298486-27299995	0.340592934014865	0.533148562499082	0.051	0.03	1
26716	chr4-151994796-151996825	0.340721829823216	0.609440471094669	0.135	0.073	1
26717	chr15-61532620-61533131	0.340726957633882	0.930726034893173	0.022	0.01	1
26718	chrX-167233052-167233691	0.340775245073297	1.2371328533677	0.025	0.009	1
26719	chrX-109012398-109014024	0.340812763028508	0.873327832516974	0.037	0.017	1
26720	chr13-45571709-45572029	0.340962538472246	1.6668231707632	0.01	0.003	1
26721	chr1-189784532-189784795	0.341004205504301	1.24138413077703	0.01	0.004	1
26722	chr16-91464537-91465387	0.34102934395171	0.478190771680077	0.032	0.019	1
26723	chr9-13826356-13828352	0.341041493622454	0.63241934302361	0.216	0.113	1
26724	chr3-89251272-89251831	0.341043106171123	1.80569764297245	0.011	0.003	1
26725	chr11-115412115-115414148	0.341062924218024	1.13851947594062	0.114	0.042	1
26726	chr15-77857512-77858233	0.341136357468491	1.34404608326612	0.077	0.025	1
26727	chr11-98954309-98954932	0.341202316916306	0.899692285685456	0.018	0.009	1
26728	chr7-83195826-83196985	0.341236730380168	1.21060231886692	0.02	0.007	1
26729	chr13-95286997-95287363	0.341367073824961	1.25042300330681	0.013	0.005	1
26730	chr6-136645543-136646463	0.341449781604711	1.3940115177922	0.017	0.006	1
26731	chr4-137698144-137698873	0.341479870988481	1.26322703688709	0.031	0.011	1
26732	chr14-50807259-50808065	0.341501243882134	0.707973760886818	0.069	0.036	1
26733	chr13-69610938-69612165	0.341534418390544	0.665180370718473	0.145	0.075	1
26734	chr15-10685489-10686348	0.341535378786783	1.397654706675	0.01	0.003	1
26735	chr19-57079085-57079738	0.341538857297239	0.474076373151501	0.023	0.014	1
26736	chr5-52189699-52191030	0.341574921243856	0.765892836715289	0.08	0.039	1
26737	chr7-116092721-116093676	0.3415867081225	0.741594764177474	0.059	0.03	1
26738	chr7-24459376-24459715	0.341636172954373	0.677063812737635	0.026	0.014	1
26739	chr13-59674793-59676002	0.341961193589894	1.23441784955456	0.031	0.011	1
26740	chr12-24630259-24630527	0.342022596408593	2.11480655514408	0.01	0.002	1
26741	chr2-180678561-180679068	0.342061833752516	1.50407582515986	0.01	0.003	1
26742	chr11-120231048-120231759	0.342145103623893	0.667090525810563	0.044	0.023	1
26743	chr9-118478469-118479364	0.342157971476913	1.37167083511978	0.011	0.004	1
26744	chr9-107551364-107551912	0.342194872727727	0.696651327723515	0.027	0.014	1
26745	chr12-84038069-84039073	0.342201890620713	1.6491576534423	0.016	0.005	1
26746	chr13-41605129-41606479	0.342219109650987	0.600520966528612	0.149	0.081	1
26747	chr5-125368378-125368903	0.34225042492467	1.88113235354094	0.01	0.002	1
26748	chr1-131866855-131868073	0.342316847290041	0.943568228832825	0.046	0.02	1
26749	chr14-121034849-121036334	0.342324556870484	0.85590166180996	0.096	0.044	1
26750	chr1-172126309-172127112	0.342366609226267	0.763283409717324	0.026	0.013	1
26751	chr15-36578015-36578887	0.34237912199767	0.973318216297888	0.026	0.011	1
26752	chr2-181313578-181314310	0.34242868049032	0.540303374002387	0.01	0.006	1
26753	chr19-15964932-15965422	0.3424953317189	1.66977233576584	0.01	0.003	1
26754	chr6-119418697-119419223	0.342628946601851	0.686673586185804	0.014	0.007	1
26755	chr7-89632377-89633254	0.342660293583874	0.462930847466484	0.018	0.011	1
26756	chr15-36496306-36496924	0.342667735289229	1.21680560839996	0.045	0.016	1
26757	chr1-91494254-91494984	0.34274003326776	0.728820259498886	0.049	0.025	1
26758	chr7-112270811-112271169	0.342744466725252	1.30383281986836	0.017	0.006	1
26759	chr3-9947398-9948024	0.342749645335744	1.78442114841789	0.016	0.004	1
26760	chrX-56597323-56598408	0.342796478900897	0.580303575442896	0.056	0.031	1
26761	chrX-98890014-98891171	0.342826602426944	0.442660216187734	0.015	0.01	1
26762	chr17-45808393-45808819	0.34294636498928	0.78269736703708	0.016	0.008	1
26763	chr10-41303627-41304265	0.343001923552444	1.33588996670845	0.034	0.011	1
26764	chr3-50442492-50444232	0.343042796267103	1.23699866518701	0.04	0.015	1
26765	chr15-98893913-98894554	0.343064610201265	0.323979049253378	0.01	0.007	1
26766	chr19-47219458-47219977	0.343067371703782	1.69022205701009	0.017	0.005	1
26767	chr19-6576634-6577390	0.343142150128847	1.09402875590854	0.011	0.005	1
26768	chr14-52278798-52280079	0.343217808308066	0.680209148265511	0.112	0.057	1
26769	chr11-88047076-88048615	0.343244357172178	1.20943612171641	0.104	0.038	1
26770	chr6-92214133-92215109	0.343285150322695	0.446444133346769	0.04	0.026	1
26771	chr5-134675779-134676812	0.343288617279302	1.18079659434463	0.036	0.013	1
26772	chr5-135118472-135119058	0.34329763291307	1.72541230664496	0.013	0.004	1
26773	chr19-6995426-6996307	0.343333368309003	0.525305656938079	0.036	0.021	1
26774	chr7-144469099-144469666	0.343344324056062	1.42074966108506	0.045	0.014	1
26775	chr5-124628391-124629399	0.343373346136017	1.29131654804469	0.059	0.02	1
26776	chr6-97311670-97312601	0.343407403071515	1.2568882730267	0.034	0.012	1
26777	chr15-5143275-5144375	0.34341223861436	0.801483844253194	0.052	0.025	1
26778	chr1-75398683-75399506	0.343464519500451	0.512691337066079	0.021	0.012	1
26779	chr2-39064779-39065838	0.343768011614497	1.00864114607272	0.059	0.025	1
26780	chr5-113993085-113994435	0.343799862014739	1.15363838052636	0.081	0.03	1
26781	chr11-21428594-21429122	0.343817599431954	0.741228686834561	0.013	0.007	1
26782	chr4-135516601-135517248	0.343824156333469	1.79503705977482	0.017	0.004	1
26783	chr8-126497150-126498258	0.344196334151486	0.93838150763162	0.03	0.014	1
26784	chr10-68104037-68105591	0.344198532951264	1.09335788744558	0.035	0.014	1
26785	chrX-36644600-36645614	0.344271995810744	0.252244258928112	0.021	0.015	1
26786	chr2-132938970-132939416	0.344327973908633	1.6113615316767	0.022	0.006	1
26787	chr5-37816859-37817580	0.344344339840064	1.04598380767071	0.019	0.008	1
26788	chr7-70350741-70351186	0.344366781731628	0.501577210444956	0.016	0.01	1
26789	chr18-67723823-67724935	0.34438167299175	0.677482675530737	0.141	0.073	1
26790	chr19-5058690-5059595	0.344403890047855	0.575659025788758	0.012	0.007	1
26791	chr5-137045303-137046368	0.34444964051312	0.821599810266294	0.064	0.031	1
26792	chr8-23425147-23425692	0.344463254188534	0.971162210705546	0.011	0.005	1
26793	chr2-32756765-32757860	0.344463485690976	0.9193285514811	0.103	0.045	1
26794	chr18-35212698-35213000	0.344468136228714	1.43104369175704	0.01	0.003	1
26795	chr12-69680884-69682519	0.344487048801688	0.687120779196068	0.061	0.032	1
26796	chr9-71591907-71592624	0.34451911187917	1.01831892677069	0.03	0.013	1
26797	chr1-118321266-118322225	0.344538650585298	0.821345801118007	0.03	0.014	1
26798	chr16-38741807-38743135	0.344555225667275	0.718301905434808	0.032	0.017	1
26799	chr17-33897115-33897439	0.344629125053854	2.18760697557726	0.013	0.003	1
26800	chr4-123305726-123306121	0.344638820186271	1.6815133338014	0.015	0.004	1
26801	chr7-143599353-143600453	0.344646530828415	1.01230185403834	0.057	0.024	1
26802	chr11-11788454-11789080	0.344719752399434	0.928603745177028	0.023	0.01	1
26803	chr3-95870793-95871694	0.344728796490395	1.01541081922388	0.04	0.017	1
26804	chr6-49263168-49264282	0.344785584119558	0.676482559519923	0.074	0.038	1
26805	chr10-34418013-34418811	0.344791666462606	0.797922035581607	0.07	0.034	1
26806	chr13-86046161-86046994	0.344890251392913	1.184329011555	0.033	0.012	1
26807	chr6-30303592-30304829	0.344902198189593	0.595183903503844	0.065	0.037	1
26808	chr3-122047347-122048439	0.345147558397702	0.708998555589508	0.016	0.009	1
26809	chr2-145832181-145832888	0.345148091969103	1.2820892883494	0.046	0.016	1
26810	chrX-7696522-7697329	0.345223923220808	0.85633166206313	0.023	0.011	1
26811	chr3-63975787-63976728	0.345232417724214	0.951931011487272	0.055	0.024	1
26812	chr14-105176312-105177635	0.345251084002489	0.783844310837908	0.06	0.029	1
26813	chr5-139735675-139736620	0.345268186410947	1.0277838659159	0.088	0.036	1
26814	chr13-49172830-49173530	0.345271727270556	1.45924848752801	0.025	0.008	1
26815	chr18-61211016-61211886	0.345404843822581	1.00177113296629	0.083	0.035	1
26816	chr1-91366191-91367100	0.345429713054103	0.990827249785323	0.04	0.018	1
26817	chr6-8623006-8623360	0.345520432181711	1.16974624367128	0.019	0.007	1
26818	chr18-6281041-6281598	0.345606134598932	1.31598870517593	0.029	0.01	1
26819	chr4-46303998-46304394	0.345639661762328	1.22235907305093	0.019	0.007	1
26820	chr11-94129674-94129960	0.345706333814896	1.57788159545207	0.012	0.003	1
26821	chr9-50767596-50768886	0.345770608028292	0.838193691231362	0.127	0.059	1
26822	chr8-95254658-95255361	0.345800210555682	1.32895814970374	0.045	0.015	1
26823	chr6-145324464-145324768	0.345818976876252	1.54001981369394	0.01	0.003	1
26824	chr13-100730192-100731340	0.345862295847083	0.596078406335361	0.081	0.045	1
26825	chr1-143776453-143777877	0.34586369089705	0.661748551774482	0.089	0.046	1
26826	chr10-82047453-82048537	0.345883692703624	0.694320185810546	0.047	0.024	1
26827	chr6-113604201-113605440	0.34588450551275	1.56511518521761	0.049	0.014	1
26828	chr12-59066353-59067528	0.345884964348748	0.776468458386002	0.097	0.048	1
26829	chr17-35257994-35258406	0.345897380214713	1.11203433922636	0.027	0.01	1
26830	chr8-94857091-94857986	0.345914676255345	1.25172607459848	0.032	0.011	1
26831	chr13-41249248-41250584	0.345916049764307	1.01202010356258	0.084	0.035	1
26832	chr2-71366801-71367944	0.345935474405586	0.331686161267752	0.025	0.017	1
26833	chr2-90889289-90890502	0.345946335670392	0.793774627820207	0.04	0.02	1
26834	chr11-110478895-110479364	0.346190303788364	0.81902089597724	0.03	0.014	1
26835	chr3-95667633-95668363	0.346236331755512	0.836676954865892	0.053	0.025	1
26836	chr9-83691281-83691809	0.346396119397522	1.12358722182825	0.014	0.006	1
26837	chr13-40461199-40461904	0.346495704030903	1.17317275619368	0.012	0.005	1
26838	chr5-125271566-125271908	0.346682269628151	1.68138227189329	0.014	0.004	1
26839	chr10-78068536-78070017	0.346719453933606	0.414589889822648	0.048	0.03	1
26840	chr2-155613248-155613779	0.346775089055215	1.34900026672251	0.024	0.008	1
26841	chr9-109000727-109001062	0.346935655937239	1.59585532846784	0.013	0.004	1
26842	chr18-38249881-38250742	0.34696375194607	0.816574749883744	0.084	0.04	1
26843	chr6-71143156-71144532	0.347080448676433	0.347725337606835	0.027	0.019	1
26844	chr14-61439135-61440367	0.347092744474027	0.578413835120616	0.143	0.078	1
26845	chr2-70474947-70475359	0.347132825236462	0.549126384428197	0.01	0.005	1
26846	chr18-75223050-75224306	0.347164173725478	0.885193772073104	0.011	0.005	1
26847	chr2-167081626-167081952	0.347187918876209	0.698547924295172	0.013	0.006	1
26848	chr10-115814477-115815141	0.347255785944673	1.61125185235534	0.017	0.005	1
26849	chr6-100833269-100834404	0.347306641910865	0.816008278051043	0.049	0.023	1
26850	chr14-75819898-75820402	0.347331590157994	1.14967622202003	0.025	0.009	1
26851	chr13-111488662-111490728	0.34749898583448	0.579536999381942	0.216	0.119	1
26852	chr4-155831087-155832056	0.347547477100084	0.703450750252498	0.068	0.034	1
26853	chr6-94400422-94402023	0.347611463204839	0.507663672834329	0.016	0.01	1
26854	chr4-149988735-149989497	0.347657614427604	1.25202053949932	0.034	0.012	1
26855	chr3-127625232-127625604	0.347671161442494	1.96098852549018	0.016	0.004	1
26856	chr9-108569659-108570226	0.347689050454604	1.16013107379944	0.053	0.02	1
26857	chr10-52416892-52418245	0.347753587334212	1.10448527639354	0.11	0.043	1
26858	chr14-54651017-54651363	0.347779747801138	1.28992706013008	0.019	0.007	1
26859	chr10-117792072-117793091	0.347783501967878	0.720909860855761	0.107	0.054	1
26860	chr19-12794602-12796888	0.347841754500328	0.694644702494637	0.219	0.109	1
26861	chr7-29391732-29392334	0.347869242394675	-0.434897395636916	0.009	0.011	1
26862	chr15-79224655-79225043	0.347870860167515	1.17747763286634	0.016	0.006	1
26863	chr7-29162696-29163080	0.347932768122456	0.931076124090277	0.02	0.009	1
26864	chr3-129213617-129214321	0.347948499064369	1.1305935625738	0.011	0.005	1
26865	chr4-134244812-134245812	0.347961353054733	0.99786786719255	0.063	0.027	1
26866	chr3-55111753-55112870	0.347990290968008	0.624878015098359	0.044	0.025	1
26867	chr19-3999891-4000897	0.347994948045777	0.669768825751245	0.071	0.037	1
26868	chr16-4273642-4274351	0.348004455105492	1.73218499743581	0.016	0.004	1
26869	chr6-50390148-50390668	0.348010935692112	0.959818956563499	0.048	0.021	1
26870	chr1-193152724-193153473	0.348074832377307	0.639357674897458	0.052	0.028	1
26871	chr4-48680737-48681216	0.348089358454767	1.75321238824965	0.015	0.004	1
26872	chr1-89183001-89183899	0.348120246012564	1.1962634693816	0.048	0.018	1
26873	chr6-28260784-28262413	0.348159006444481	0.83883021723686	0.074	0.035	1
26874	chr19-25672131-25672521	0.348164276459912	0.542251176224533	0.012	0.007	1
26875	chr15-81855966-81856398	0.348254577680954	0.79229677790524	0.026	0.013	1
26876	chr3-152193426-152194010	0.348326311028374	1.23272196591085	0.034	0.012	1
26877	chr13-63814712-63815736	0.348396096411301	1.01819460260899	0.104	0.042	1
26878	chr14-56571317-56572099	0.34840027796815	0.404245465705853	0.055	0.036	1
26879	chr7-67372028-67373644	0.348421703879424	1.00058866734757	0.094	0.04	1
26880	chr15-81310950-81311383	0.348491842671644	1.26742379922753	0.04	0.014	1
26881	chr3-54692262-54693193	0.348605886121945	0.604890340234361	0.073	0.04	1
26882	chr9-90270264-90270970	0.348612909662419	1.00501932728294	0.033	0.014	1
26883	chr11-59449714-59450666	0.34862332788581	0.875329581575654	0.042	0.019	1
26884	chr7-12927789-12928532	0.348702026709063	0.280981913284055	0.012	0.008	1
26885	chr15-25940320-25941229	0.348807014554254	1.60157077504766	0.023	0.007	1
26886	chr5-45668943-45670318	0.348902567601773	0.79008675011035	0.097	0.047	1
26887	chr6-39205040-39207398	0.348912027085089	1.0528731600075	0.132	0.053	1
26888	chr5-140331505-140332376	0.348914365648894	1.15847739573305	0.039	0.015	1
26889	chr13-99412465-99413065	0.348914608830296	1.12263220742149	0.027	0.011	1
26890	chr2-6074956-6075579	0.348921902047795	0.876331232211267	0.013	0.006	1
26891	chr18-53268222-53268993	0.348943458759128	1.38942008971862	0.023	0.008	1
26892	chr15-103168869-103169404	0.348978326771069	1.45783667992283	0.013	0.004	1
26893	chr11-74648897-74650132	0.349024152508382	1.07814501827873	0.073	0.029	1
26894	chr16-94059732-94060330	0.349041122597141	0.595956609113419	0.028	0.016	1
26895	chr11-51614953-51615926	0.349128099194794	1.24596582966743	0.047	0.017	1
26896	chr11-119904792-119905232	0.349143538187352	1.80314292227611	0.013	0.003	1
26897	chr5-21645133-21646336	0.349157995904562	0.741330071260845	0.115	0.058	1
26898	chr6-54429308-54430171	0.34917229918286	0.456035406207129	0.027	0.017	1
26899	chr11-113508138-113508482	0.349261229929125	1.48444989405489	0.015	0.005	1
26900	chr1-92647669-92648264	0.349282357841605	1.84994356812889	0.015	0.004	1
26901	chr19-38383587-38384238	0.349423266140263	1.24546653077197	0.013	0.005	1
26902	chr6-113326213-113327464	0.349433077742608	0.624274570817055	0.151	0.081	1
26903	chr7-70606414-70606865	0.349497981495908	0.860736519186219	0.019	0.009	1
26904	chr3-89785117-89785718	0.349594285273974	1.04195498243158	0.018	0.008	1
26905	chr15-78982576-78984313	0.34960860463264	0.843690426660876	0.144	0.065	1
26906	chr17-25698464-25698925	0.349708617837506	1.95032086101488	0.011	0.002	1
26907	chr11-113683121-113684763	0.349766346295635	0.584823380331601	0.086	0.049	1
26908	chr2-120976869-120977961	0.349808829694226	1.21869887856156	0.045	0.017	1
26909	chr1-135291011-135291442	0.34985511363033	0.583819887891193	0.012	0.007	1
26910	chr8-66859972-66860419	0.349863157876629	0.614960370103317	0.039	0.021	1
26911	chr2-137732342-137732700	0.349867152347131	1.96809720214033	0.01	0.002	1
26912	chr5-34525611-34526115	0.349880372989303	0.683213260226053	0.038	0.02	1
26913	chr15-78947409-78948122	0.349893685754024	0.582125707488592	0.05	0.028	1
26914	chr5-32058906-32059732	0.34989977114844	1.46871161660412	0.013	0.004	1
26915	chr9-8831884-8832359	0.3499343367375	1.44327157909667	0.013	0.004	1
26916	chr6-56923383-56924411	0.349950227204104	0.653435988350629	0.082	0.043	1
26917	chr11-88863726-88865163	0.350059576706797	0.714668763672471	0.128	0.065	1
26918	chr2-170101015-170101562	0.350067193754102	1.02848702675479	0.016	0.007	1
26919	chr2-173173189-173174397	0.350086428441272	0.174704326909076	0.013	0.011	1
26920	chr14-54553398-54554748	0.350119167702694	0.650273769032116	0.065	0.034	1
26921	chr16-20724477-20724797	0.350162116089797	1.68596666591012	0.018	0.005	1
26922	chr2-131392704-131393204	0.350277521329087	1.15424362736702	0.013	0.005	1
26923	chr4-115737265-115738104	0.350314731994469	0.737836088574618	0.092	0.046	1
26924	chr5-3341093-3341591	0.350426996730529	0.584280386098983	0.013	0.008	1
26925	chr7-83847275-83848040	0.350471874407366	0.991233225866752	0.01	0.005	1
26926	chr9-98979472-98980294	0.350582737092871	1.16167431341601	0.015	0.006	1
26927	chr10-121310426-121311248	0.350607504710271	0.345709851758885	0.016	0.011	1
26928	chr17-21473128-21473829	0.350659577611584	0.245939976196072	0.011	0.008	1
26929	chr4-148114686-148116006	0.350722179058804	0.648765781791156	0.019	0.01	1
26930	chr17-48039349-48039818	0.350724541720802	0.747443218387508	0.02	0.01	1
26931	chr8-71757453-71757918	0.350800977949691	0.850192509374825	0.018	0.009	1
26932	chr5-64159235-64161016	0.350856632611761	0.6453090261886	0.029	0.015	1
26933	chr5-34209914-34210568	0.350964731707525	0.122925155598279	0.011	0.009	1
26934	chr1-189761483-189761974	0.350980063037957	1.17482969888278	0.047	0.018	1
26935	chr1-135105991-135106237	0.351002193204336	1.40265849247698	0.01	0.003	1
26936	chr11-78164980-78166082	0.351010329841582	0.604658681832751	0.077	0.042	1
26937	chr12-21542941-21543740	0.35104962919738	1.16346482291058	0.013	0.005	1
26938	chr9-61898402-61898685	0.351127391848075	1.2189945705753	0.01	0.004	1
26939	chr5-73419137-73419651	0.351168398960551	1.91643262075101	0.01	0.002	1
26940	chr9-21153252-21154199	0.351172789875108	0.799239007037402	0.015	0.008	1
26941	chr4-44282262-44282671	0.351218457347665	1.43665574089343	0.01	0.003	1
26942	chr12-69461845-69462775	0.351278789397839	0.807412503581593	0.025	0.012	1
26943	chr10-62791594-62792944	0.351397953192133	0.618085011262733	0.111	0.061	1
26944	chr16-4267696-4268410	0.351405613084992	0.511806756467028	0.016	0.01	1
26945	chr1-9755690-9756375	0.351471652968842	0.287007325422428	0.015	0.01	1
26946	chr10-117375759-117377192	0.351565175328314	0.579952625306595	0.075	0.042	1
26947	chr7-144569378-144569856	0.351609347576008	2.29974827462901	0.011	0.002	1
26948	chr19-29066838-29067369	0.351613157274788	0.73517892947734	0.011	0.005	1
26949	chr7-45332638-45333961	0.351743164775375	0.832593950783919	0.07	0.033	1
26950	chr15-37159330-37159702	0.351800541440335	0.979509307837398	0.011	0.005	1
26951	chr17-34152775-34153263	0.351816468043758	0.773516781103568	0.02	0.01	1
26952	chr12-102468608-102469663	0.351831323789725	0.707934359943948	0.121	0.06	1
26953	chr5-112597807-112598227	0.351874461556887	1.77851526312103	0.01	0.003	1
26954	chr11-94392612-94393105	0.3518790946194	1.54568671033403	0.012	0.004	1
26955	chr13-107101470-107101929	0.351880550695449	1.56657619607742	0.012	0.004	1
26956	chr1-182124307-182125344	0.351933439628837	0.666183794538441	0.074	0.039	1
26957	chr8-25101455-25102718	0.351940401452362	1.07350278443807	0.031	0.013	1
26958	chr7-99483011-99483962	0.351964904175655	0.811542410810659	0.075	0.036	1
26959	chr11-98681760-98683109	0.352004274947596	0.679051882168316	0.11	0.057	1
26960	chr3-58691306-58692669	0.352014339972005	0.802354916747845	0.072	0.036	1
26961	chr6-42245679-42246172	0.352059662856508	1.15084909214726	0.026	0.01	1
26962	chr17-49428132-49428751	0.352097847542368	0.793663501165208	0.046	0.022	1
26963	chr3-129536146-129536551	0.352150257904117	0.591223043069466	0.034	0.019	1
26964	chr6-91575805-91576260	0.3521945223544	0.839872220135023	0.01	0.005	1
26965	chr2-27474722-27476406	0.352269130799445	0.633845442432362	0.129	0.068	1
26966	chr14-70158949-70159956	0.352281051723042	0.767815104426009	0.036	0.018	1
26967	chr3-158036050-158036916	0.352348824835665	0.692856635786585	0.058	0.03	1
26968	chr15-76947921-76949067	0.352466470893025	0.777601743108315	0.036	0.018	1
26969	chr4-16162975-16164354	0.352686504024709	0.609222236862058	0.167	0.089	1
26970	chr8-92818129-92818545	0.352705429641645	0.953009632591228	0.019	0.009	1
26971	chr10-84575999-84577727	0.352729004306981	1.12621338893756	0.132	0.05	1
26972	chr12-109090023-109090627	0.352748865672937	0.457882727914997	0.013	0.008	1
26973	chr11-72960958-72961599	0.352785257520646	1.885463298327	0.02	0.005	1
26974	chr11-103412048-103413318	0.352844293533574	1.1248178450447	0.096	0.037	1
26975	chr10-86021435-86022468	0.352950443449615	0.830558577971854	0.06	0.028	1
26976	chr16-76218408-76218876	0.352951852686873	2.09927922432474	0.021	0.004	1
26977	chr17-6835370-6835966	0.352970354341333	1.23131981220056	0.017	0.006	1
26978	chr1-175880356-175881119	0.353035894487945	0.831510364832781	0.032	0.015	1
26979	chr10-98831534-98831792	0.35304223022477	2.03427222086501	0.011	0.002	1
26980	chr8-105259546-105259994	0.353072612320302	1.05971923061654	0.023	0.009	1
26981	chr8-86585053-86585946	0.353226311436329	0.402676220996669	0.011	0.007	1
26982	chr2-132577390-132578615	0.353238820879944	0.865524617119435	0.098	0.045	1
26983	chr15-55089505-55090811	0.35330025433785	0.68264149155568	0.033	0.017	1
26984	chr5-65390797-65392019	0.35344055026686	1.0683495779002	0.08	0.032	1
26985	chr19-5803051-5803874	0.353464126418803	0.931245630046593	0.143	0.062	1
26986	chr16-45608321-45608926	0.353495373583475	1.55735709032368	0.01	0.003	1
26987	chr3-146327588-146328250	0.353529596475312	1.34765476508685	0.025	0.008	1
26988	chr15-98804119-98804376	0.353608950162963	2.07855634438087	0.017	0.004	1
26989	chr5-31526376-31527491	0.353649246971329	1.1482423530562	0.031	0.012	1
26990	chr16-90897587-90898001	0.3537207998004	1.59612252344815	0.018	0.005	1
26991	chr5-107597182-107598072	0.353742352074141	0.730055589791571	0.069	0.035	1
26992	chr3-40540460-40541198	0.353748808266774	0.734031873868346	0.026	0.013	1
26993	chr15-34677828-34678955	0.353807238368423	1.36421723814178	0.032	0.011	1
26994	chr8-105471028-105471781	0.353809289546521	0.738676590728968	0.076	0.038	1
26995	chr1-172147565-172149019	0.353812149057284	0.818409311140037	0.108	0.05	1
26996	chr4-141552321-141552772	0.353826520765292	0.79725971026785	0.012	0.006	1
26997	chr18-82474859-82475340	0.353886411171001	1.22177089941981	0.031	0.011	1
26998	chr7-31017095-31017891	0.353924564865302	1.65969027734791	0.015	0.004	1
26999	chr11-26386798-26387647	0.354029329885904	1.05018095196275	0.046	0.019	1
27000	chr14-118674502-118675103	0.354078470285288	1.60745396109766	0.016	0.005	1
27001	chr4-8799276-8799864	0.35410003102332	0.665491691001968	0.013	0.007	1
27002	chr2-3332110-3333242	0.354107020509986	0.92423071963125	0.109	0.048	1
27003	chr8-108714206-108715454	0.354212587459684	0.904846765075932	0.049	0.023	1
27004	chr5-74067844-74069137	0.354222111602294	0.678495522877642	0.057	0.03	1
27005	chr9-8750714-8751824	0.354298022464224	1.54043459697444	0.014	0.004	1
27006	chr18-54036880-54037588	0.354315328824502	0.902596561766691	0.018	0.008	1
27007	chr9-107633132-107633810	0.354423624185277	1.23426468407732	0.036	0.013	1
27008	chr7-34671810-34672237	0.354447663309753	1.7817806801602	0.02	0.005	1
27009	chr14-7817679-7819052	0.354502179849014	0.661359372995349	0.065	0.034	1
27010	chr5-13398153-13399623	0.354526281474305	0.503745833155693	0.013	0.008	1
27011	chr1-43264325-43264824	0.354527514353756	1.24872724614436	0.011	0.004	1
27012	chr3-41451975-41452981	0.354581510665127	1.5945574085513	0.042	0.011	1
27013	chr6-145441296-145442061	0.354599472917341	0.643490352931713	0.012	0.007	1
27014	chr5-143375231-143375737	0.35479520109014	1.62084535107099	0.013	0.004	1
27015	chr2-77171488-77172179	0.354836071642523	0.281330217816838	0.02	0.014	1
27016	chr13-42565093-42565998	0.354860621859296	1.7699731085713	0.013	0.003	1
27017	chr2-158658704-158659272	0.354925585392992	0.63534217487719	0.01	0.005	1
27018	chr6-83348897-83349815	0.355029071350069	1.24155962813459	0.06	0.021	1
27019	chr8-104442087-104443175	0.355048093566151	1.1667535418941	0.052	0.02	1
27020	chr11-5706885-5707869	0.355056989817291	0.619521440509406	0.05	0.028	1
27021	chr4-136724653-136725188	0.355062573127348	1.35483471947021	0.023	0.008	1
27022	chr13-12394589-12395831	0.355098212162709	0.745171049098364	0.093	0.045	1
27023	chr1-178275597-178276807	0.355292720994741	0.34968772587832	0.021	0.014	1
27024	chr8-26747029-26747856	0.355360741443216	1.52441249685582	0.023	0.007	1
27025	chr7-126606546-126607380	0.355414376103323	1.14540796056426	0.012	0.005	1
27026	chr1-32214107-32214618	0.355482313485694	0.681167105823918	0.019	0.01	1
27027	chr6-53555949-53556453	0.355526354038746	0.842641475351286	0.012	0.006	1
27028	chr12-86893909-86895189	0.355595235852798	1.2420944084768	0.097	0.034	1
27029	chr12-54830591-54830863	0.355654747075787	1.60592524306079	0.01	0.003	1
27030	chr3-131489556-131490922	0.355702223214831	1.02484671726118	0.11	0.045	1
27031	chr9-9238357-9239446	0.355723059037458	0.840106404227198	0.04	0.019	1
27032	chr5-115125154-115125877	0.355750742500683	1.28529025478571	0.019	0.007	1
27033	chr9-56417346-56419211	0.355772965494604	0.687706738024133	0.137	0.071	1
27034	chr18-39635418-39636769	0.355797293308654	0.740011404145604	0.01	0.005	1
27035	chr15-75678034-75679526	0.355839443567292	0.740735167897031	0.074	0.037	1
27036	chr16-92645464-92646052	0.35607601483548	1.13725146373932	0.016	0.006	1
27037	chr8-120113369-120114805	0.356090727952015	0.948894663778103	0.16	0.067	1
27038	chr7-65644405-65645418	0.356135269450312	0.677619899942781	0.08	0.041	1
27039	chr19-8682839-8683375	0.356151519131118	1.62287321827724	0.017	0.005	1
27040	chr11-98981726-98982982	0.356156874398008	1.21516989670863	0.041	0.015	1
27041	chr4-107011880-107012223	0.35616991199321	1.21034521389747	0.019	0.007	1
27042	chr13-73327968-73328684	0.356180661578707	0.760013117357812	0.033	0.016	1
27043	chr17-29660207-29661323	0.356188946623969	0.695728769568074	0.06	0.031	1
27044	chr11-32357506-32358067	0.356303373453469	1.36010977159063	0.028	0.01	1
27045	chr8-116943111-116944250	0.356339817611136	1.08078319519906	0.052	0.021	1
27046	chr11-74925308-74926711	0.356367688443698	0.848375404360495	0.108	0.049	1
27047	chr1-170173895-170175454	0.356503604744928	0.812533284679912	0.15	0.069	1
27048	chr4-108347160-108347540	0.356539861343214	1.57077047397997	0.023	0.006	1
27049	chr13-74807499-74808978	0.356558108117045	0.609411064432043	0.035	0.019	1
27050	chr5-136135625-136136763	0.356582089267424	0.519265336514016	0.053	0.031	1
27051	chr8-95832377-95833908	0.356588444112688	1.5215918094918	0.03	0.009	1
27052	chr15-98144846-98145945	0.356595918035807	0.766372820146445	0.048	0.024	1
27053	chr16-20672390-20673637	0.356632495154264	0.669216987345264	0.127	0.066	1
27054	chr18-63691699-63692862	0.356867195905264	1.11675070729227	0.084	0.032	1
27055	chr15-38727910-38728564	0.356908292677269	1.34195523994731	0.021	0.007	1
27056	chr9-123020834-123021849	0.356936519883709	0.590294822401214	0.079	0.043	1
27057	chr16-8671454-8672418	0.356962930871566	0.882415443734547	0.089	0.04	1
27058	chr3-27982214-27982864	0.356985603388428	0.609640803174634	0.011	0.006	1
27059	chr7-112807141-112807777	0.35704192225136	0.563305216374997	0.016	0.009	1
27060	chr18-32836769-32837798	0.357140104478347	1.18602149959958	0.044	0.017	1
27061	chr9-20466899-20467367	0.357192743315463	2.08847007092398	0.01	0.002	1
27062	chr1-159231514-159232364	0.35730275264413	1.10407746405938	0.09	0.035	1
27063	chr10-43517821-43518213	0.357323560499063	0.417348345020398	0.012	0.008	1
27064	chr4-11887351-11887649	0.357331145454914	1.18407470765728	0.01	0.004	1
27065	chr9-20746100-20746517	0.357354848262774	1.04010111238109	0.012	0.005	1
27066	chr14-34234649-34235362	0.357558757495892	0.743555618309338	0.021	0.011	1
27067	chr12-73949525-73950047	0.357708913458443	1.25037597102132	0.026	0.01	1
27068	chr1-91344699-91345690	0.357872409316189	1.09386512000243	0.01	0.004	1
27069	chrX-42067726-42069287	0.357987513163597	1.25160802054473	0.069	0.025	1
27070	chr5-102069097-102070358	0.358100350882261	0.743673411635163	0.057	0.029	1
27071	chr11-63925103-63925541	0.358133972204286	1.37513695012186	0.021	0.007	1
27072	chr4-148287610-148288353	0.358168887508064	0.191313080703861	0.012	0.009	1
27073	chr13-59822463-59823426	0.35822760004997	0.942078153041012	0.114	0.05	1
27074	chr6-134983416-134984220	0.358281388916362	0.702587098636887	0.037	0.02	1
27075	chr13-53109531-53109948	0.358321807724427	0.610266768028962	0.016	0.009	1
27076	chr9-120027239-120028097	0.358387929310241	1.41850097714369	0.016	0.005	1
27077	chr18-33787730-33787959	0.358435927899193	1.86788603985796	0.011	0.003	1
27078	chr3-94363302-94364345	0.358444658486205	0.50630800115747	0.021	0.013	1
27079	chr7-126199595-126200706	0.358489768209336	0.935639108495281	0.088	0.039	1
27080	chr9-96669613-96670252	0.358569535668372	0.54603986525952	0.034	0.02	1
27081	chr8-121665196-121665871	0.358605932916389	1.69188204943078	0.032	0.009	1
27082	chr15-79545875-79547289	0.358622783570728	0.666930724513369	0.14	0.073	1
27083	chr14-121450894-121451467	0.358625680867009	1.42866931310927	0.024	0.008	1
27084	chr14-29113078-29114400	0.359035366543538	1.54326958547808	0.01	0.003	1
27085	chr16-21827140-21827867	0.359049239887069	1.56640932202097	0.017	0.005	1
27086	chr10-81401297-81402411	0.359063717012696	0.97646823944157	0.033	0.014	1
27087	chr15-78851602-78852118	0.359196386271486	1.34076737560237	0.023	0.008	1
27088	chr4-95924712-95925080	0.359452122091685	1.49518980339147	0.011	0.003	1
27089	chr1-34434273-34435114	0.359476874067489	0.616822013028874	0.028	0.016	1
27090	chr12-79171711-79172974	0.359590944020385	0.755695751709559	0.078	0.039	1
27091	chr5-120620465-120620921	0.35965003794963	1.25752922403785	0.01	0.004	1
27092	chr12-31949077-31950966	0.359671637821526	0.770383603657329	0.227	0.108	1
27093	chr11-120098374-120099436	0.359698796786015	0.728157223957602	0.107	0.051	1
27094	chr16-36874300-36875824	0.359724014641091	0.847497709705344	0.136	0.062	1
27095	chr5-114153366-114153844	0.359749090043074	1.77011239794612	0.013	0.003	1
27096	chr7-24531218-24531995	0.359879443138984	0.793209134081421	0.036	0.018	1
27097	chr9-21313151-21313724	0.359968616665544	0.941205033603061	0.015	0.007	1
27098	chr1-182115280-182115985	0.3600538097634	1.08840319002363	0.022	0.009	1
27099	chr15-85580343-85581202	0.360085766576987	0.768301756421402	0.027	0.014	1
27100	chr4-141572883-141573924	0.360222321401832	1.0824865789253	0.027	0.011	1
27101	chr14-73180577-73180995	0.360235563010667	0.667306337689337	0.012	0.006	1
27102	chr3-88324738-88325377	0.360269978781386	1.13404774840901	0.019	0.008	1
27103	chr7-143473447-143473896	0.36040908396666	1.19953475950854	0.026	0.01	1
27104	chr12-13214700-13215225	0.360465761728676	1.22040065558716	0.019	0.007	1
27105	chr4-62673992-62674945	0.360473601575941	1.25218202720067	0.019	0.007	1
27106	chr19-8785734-8786580	0.360497796166182	0.755703521567965	0.075	0.036	1
27107	chr19-5662839-5663870	0.360507542860448	0.562985446215587	0.054	0.031	1
27108	chr5-144267370-144268003	0.360570014433733	1.80899200788403	0.019	0.005	1
27109	chr5-134494136-134494572	0.360619611392746	0.751011279589263	0.01	0.005	1
27110	chr16-91931088-91931882	0.360625529347699	0.918531160619798	0.057	0.026	1
27111	chr9-30896637-30897139	0.360662940496099	0.740996521024255	0.019	0.01	1
27112	chr6-72538498-72539097	0.360714661420739	1.27088808891055	0.045	0.016	1
27113	chr7-45643258-45644556	0.360763680658511	0.631362685089556	0.114	0.061	1
27114	chr8-126481432-126482207	0.360830153998428	1.4586105414563	0.01	0.003	1
27115	chr14-76504065-76504690	0.360909121912281	0.801634835587313	0.084	0.04	1
27116	chr17-7826829-7827861	0.360912710071195	1.10357385066073	0.017	0.007	1
27117	chr14-66190169-66190777	0.361026974181054	1.368269026456	0.022	0.007	1
27118	chr5-103654914-103656111	0.361103083939875	0.866217416849556	0.033	0.015	1
27119	chr11-59519598-59520072	0.36121677879662	1.18121295437012	0.011	0.004	1
27120	chr15-37164216-37164632	0.361378882006536	1.23501511529381	0.021	0.008	1
27121	chr19-42518206-42519362	0.361403588616195	1.05361654139858	0.065	0.026	1
27122	chr15-102246185-102246658	0.361421266035146	1.04611192244312	0.021	0.008	1
27123	chr16-26371387-26371981	0.361469917046299	0.698537245891908	0.011	0.006	1
27124	chr4-138825729-138826441	0.361511347336483	1.42151230357456	0.013	0.004	1
27125	chr8-111643016-111644668	0.361564235653292	0.912799745683476	0.094	0.041	1
27126	chr19-15998029-15998414	0.361572147087985	2.07820152386085	0.01	0.002	1
27127	chr11-89165299-89165593	0.361585344195365	1.55420779455852	0.01	0.003	1
27128	chr5-136581185-136581488	0.361586582284719	2.02367652448199	0.01	0.002	1
27129	chr12-76368997-76371465	0.361669397136128	0.762846698331088	0.172	0.082	1
27130	chr12-40243660-40244225	0.361718435716226	1.63102927835851	0.016	0.004	1
27131	chr9-44880368-44882324	0.361737958044517	0.675697440884981	0.119	0.062	1
27132	chr7-102266718-102268260	0.361773529301738	0.752215009098307	0.086	0.042	1
27133	chr7-28732355-28733173	0.361804593344272	0.449766000823554	0.033	0.021	1
27134	chr7-49922903-49923738	0.361947657135038	1.59701736948562	0.029	0.008	1
27135	chr8-121949690-121951214	0.361965803660953	0.685263815195299	0.181	0.092	1
27136	chr4-133468990-133469374	0.36197350733304	2.04121872904553	0.01	0.002	1
27137	chr17-35120490-35122275	0.361975634969462	0.706600156512692	0.098	0.05	1
27138	chr7-29424356-29425150	0.361988179317539	0.627460278552544	0.057	0.031	1
27139	chr19-57098000-57099134	0.362145672004094	0.647354120110524	0.013	0.007	1
27140	chr1-64956243-64957282	0.362165689167127	1.11836436060927	0.019	0.008	1
27141	chr6-21949036-21950378	0.362202753754136	0.695675879095274	0.145	0.073	1
27142	chr19-7240335-7241446	0.362228230239899	0.762997722873442	0.104	0.051	1
27143	chr18-62548210-62549077	0.362242336013585	0.923661396363412	0.078	0.034	1
27144	chr7-132226404-132227036	0.362285568721937	1.34854134974788	0.011	0.004	1
27145	chr12-8673678-8674959	0.362333311556841	0.979590167481697	0.105	0.045	1
27146	chr10-18406873-18407925	0.362372432987355	0.689618999405077	0.034	0.018	1
27147	chr3-103808803-103810098	0.36243763234913	0.970166414117709	0.088	0.038	1
27148	chr7-99140382-99141838	0.36254579877007	0.504472936724737	0.124	0.072	1
27149	chr4-56801721-56802917	0.362572600921054	0.773280930192162	0.075	0.036	1
27150	chr1-10993141-10994007	0.362632106889893	0.282032108016119	0.013	0.01	1
27151	chr17-29007270-29008421	0.362661926743431	1.10072575375777	0.085	0.033	1
27152	chr7-128671905-128673035	0.362684089258798	0.736683250178628	0.019	0.01	1
27153	chr17-56764493-56765336	0.362730408275364	1.06913831391359	0.068	0.028	1
27154	chr11-98721371-98722062	0.362743602496686	1.44167933470217	0.032	0.01	1
27155	chr4-150758349-150759559	0.362849063868068	0.477905738354313	0.011	0.007	1
27156	chr7-114170937-114172090	0.363012257257609	0.945490527224972	0.021	0.01	1
27157	chr8-91069521-91070905	0.363066934093573	0.854649435959829	0.075	0.034	1
27158	chr5-65019715-65020199	0.363085202008139	1.58579879480746	0.015	0.004	1
27159	chr17-31884720-31884988	0.363229936004328	1.43049972123101	0.01	0.003	1
27160	chr2-167727130-167727516	0.36325550572523	1.15396880791096	0.033	0.013	1
27161	chr11-96286209-96287127	0.363296833099572	0.645013647057895	0.016	0.009	1
27162	chr14-54448721-54449585	0.363401652022636	1.04922895189312	0.023	0.01	1
27163	chr19-4037361-4038231	0.363484228675707	0.730722214021653	0.039	0.02	1
27164	chr5-69591652-69592484	0.363498633872697	0.74376965239106	0.029	0.015	1
27165	chr5-114707292-114708080	0.363524826505656	1.47358848576254	0.038	0.011	1
27166	chr5-24100149-24101231	0.363572748337909	0.748568172418323	0.053	0.026	1
27167	chr2-155082208-155082736	0.363575839782437	1.31291883197391	0.013	0.004	1
27168	chr5-137778484-137779754	0.363604746775777	0.659872046961501	0.055	0.029	1
27169	chr17-62412346-62412929	0.36365805323931	0.898069019316473	0.018	0.008	1
27170	chr15-84754878-84755276	0.363688155655941	1.6149162510359	0.012	0.003	1
27171	chr15-31279357-31279892	0.363717514624993	0.722114960496083	0.017	0.009	1
27172	chr9-120539660-120540235	0.363849364345481	0.158930892542372	0.01	0.007	1
27173	chrX-94121962-94123764	0.363856639676884	1.08050276974477	0.081	0.032	1
27174	chrX-73930291-73931062	0.363890956596378	1.0832034009419	0.018	0.007	1
27175	chr5-35870149-35870921	0.363994664808114	0.789871201060766	0.011	0.005	1
27176	chr7-79371481-79371782	0.364164952715264	1.49562238883188	0.01	0.003	1
27177	chr10-75835310-75835632	0.364176012014405	1.46707791221012	0.025	0.008	1
27178	chr11-112977082-112977519	0.364226103065739	0.793822708933867	0.022	0.01	1
27179	chr1-134494089-134495255	0.364334982507655	1.01789504694285	0.099	0.041	1
27180	chr19-47050033-47051079	0.364368058960017	0.661199407036632	0.041	0.022	1
27181	chr12-84784464-84785663	0.364483686806399	1.06357571123368	0.024	0.01	1
27182	chr19-27032625-27032892	0.364490523207372	1.64216422330456	0.01	0.003	1
27183	chr11-117235203-117235870	0.364611763111822	0.533299318703041	0.013	0.008	1
27184	chr1-132312688-132313054	0.364677677000757	1.57968582790506	0.011	0.003	1
27185	chr15-98830654-98831897	0.364704089938244	0.557878242638365	0.066	0.037	1
27186	chr2-92059397-92060074	0.364724839266873	0.650839385485015	0.018	0.01	1
27187	chr10-79996199-79996749	0.364741108713579	0.682123302415722	0.036	0.019	1
27188	chr12-69371293-69373015	0.364741645206319	1.1837617741287	0.146	0.054	1
27189	chr14-52196655-52197666	0.364755674249823	0.719689600661266	0.057	0.029	1
27190	chr3-95224352-95224592	0.364775715809251	0.783191620335797	0.01	0.005	1
27191	chr6-134566245-134567387	0.364878130419722	0.760076404945945	0.081	0.039	1
27192	chr10-42941482-42942316	0.364914995761193	1.47495325843739	0.019	0.006	1
27193	chr9-62340888-62341417	0.364926424928784	0.851171946542719	0.054	0.025	1
27194	chr19-3972162-3972545	0.364926445156312	2.07267731021124	0.014	0.003	1
27195	chr1-34011027-34012058	0.364940836233069	0.102627243729524	0.012	0.01	1
27196	chr7-30347802-30348164	0.365051562429354	1.68023757349508	0.015	0.004	1
27197	chr11-120507550-120508057	0.365127656625217	0.608625345800697	0.039	0.021	1
27198	chr6-39117465-39119002	0.365232365548178	0.695491432415096	0.051	0.027	1
27199	chr6-13870908-13871868	0.365263015074778	1.48072466026205	0.032	0.01	1
27200	chr14-31269212-31270015	0.365285795939162	0.361811358559144	0.017	0.011	1
27201	chr15-12824156-12825266	0.365395335458714	0.829019557038085	0.078	0.036	1
27202	chr3-85880746-85881043	0.365482956654725	1.26712962090881	0.015	0.005	1
27203	chr1-97769116-97770608	0.365552313428452	0.883479114902158	0.075	0.034	1
27204	chrX-50840875-50841848	0.36555817889682	0.489662901622791	0.011	0.007	1
27205	chr5-124509663-124510261	0.365574816104877	0.491065559845197	0.011	0.007	1
27206	chr2-122719140-122719522	0.365619812277273	2.20134049374172	0.01	0.002	1
27207	chr10-67284410-67285693	0.365630455850438	0.81476487813111	0.082	0.039	1
27208	chr4-156083366-156083697	0.36568845541659	1.57109964694041	0.014	0.004	1
27209	chr15-27943466-27943842	0.365723958897535	0.88528570960779	0.013	0.006	1
27210	chr12-12941454-12942713	0.365725519499446	1.0834367290129	0.062	0.024	1
27211	chrX-38455820-38456645	0.365745504911821	1.08857073468592	0.033	0.014	1
27212	chr8-46799696-46800086	0.36580142884716	1.15367014145793	0.016	0.006	1
27213	chr15-89453337-89454410	0.365809625793836	0.764182023910108	0.013	0.006	1
27214	chr8-70166558-70167195	0.365869489156162	1.57816015883637	0.02	0.006	1
27215	chr4-46304701-46305382	0.36598068461424	1.25668247106038	0.039	0.014	1
27216	chr14-121665618-121666231	0.36610392510296	0.342360564969769	0.025	0.017	1
27217	chr2-91182307-91183542	0.366201641398347	0.948452500376589	0.071	0.031	1
27218	chr2-31886985-31887399	0.36622426589275	0.377099938507072	0.01	0.006	1
27219	chr9-121285466-121286362	0.366250270016245	0.830597709574413	0.024	0.011	1
27220	chr16-18127156-18128126	0.366260997210382	0.53071563876807	0.033	0.019	1
27221	chrX-50614408-50615175	0.366283234882997	0.976029367447739	0.015	0.007	1
27222	chr9-75435905-75436280	0.36632106574171	1.09704273909688	0.019	0.008	1
27223	chr9-51161735-51162073	0.3663990625186	1.96400324401178	0.01	0.002	1
27224	chr11-116167342-116168494	0.366412385310772	0.455027795269967	0.039	0.025	1
27225	chr5-149078875-149079965	0.366486021536092	1.162470603673	0.026	0.01	1
27226	chr15-55112044-55113700	0.366599220471207	1.02315873163535	0.076	0.031	1
27227	chr5-140115487-140116493	0.366610427491943	1.47315574261632	0.032	0.01	1
27228	chr9-116965512-116966108	0.366671218068174	1.71973550586376	0.015	0.004	1
27229	chr12-4082142-4083252	0.366697547090697	0.60968634410212	0.051	0.028	1
27230	chr8-117327455-117327745	0.36675511992412	1.45157051157656	0.016	0.005	1
27231	chr5-117413454-117414331	0.366962620928013	0.397105827800583	0.032	0.021	1
27232	chr7-120101994-120103535	0.367035653943916	0.988432032763339	0.028	0.012	1
27233	chr13-113035888-113036171	0.367041394268057	0.161677566613388	0.012	0.009	1
27234	chr1-74386594-74387336	0.367126245765113	0.660286058584393	0.064	0.034	1
27235	chr10-4346494-4347258	0.367151248750315	0.697095052075106	0.016	0.009	1
27236	chr11-51855375-51856892	0.367175355606064	0.750633339458953	0.047	0.024	1
27237	chr16-93454265-93454525	0.367184150770283	2.12987004093691	0.01	0.002	1
27238	chr7-112022792-112024341	0.367189398889922	0.767962469531706	0.063	0.031	1
27239	chr11-57962091-57962993	0.367233035769891	0.849931930473929	0.034	0.015	1
27240	chr14-27187072-27187363	0.367272089933657	1.26652521158465	0.012	0.004	1
27241	chr15-76228850-76229681	0.367273423188126	1.18702687150973	0.05	0.018	1
27242	chr9-78488764-78489431	0.367353353384846	1.23092724658179	0.014	0.005	1
27243	chr2-151994321-151995037	0.367401442394432	1.61689011497175	0.015	0.004	1
27244	chr9-70229809-70230122	0.36740882259226	1.54780428596046	0.012	0.004	1
27245	chr8-8660514-8662062	0.367438155924823	0.889976355969867	0.127	0.056	1
27246	chr1-125434578-125436245	0.367458133865277	0.874688084045945	0.171	0.076	1
27247	chr5-139826462-139827047	0.367463745217133	1.05652194029125	0.021	0.009	1
27248	chr8-110805092-110805426	0.367545344411437	0.842641914067514	0.013	0.006	1
27249	chr15-89059197-89060483	0.367600860523546	0.670172536753554	0.014	0.008	1
27250	chr7-126681137-126681464	0.367684388675956	1.24637344283961	0.018	0.006	1
27251	chr13-81657021-81658380	0.367737080104593	0.700575733141617	0.091	0.047	1
27252	chr6-120995538-120995970	0.367816681641284	0.495953327666589	0.028	0.017	1
27253	chr3-80042734-80043434	0.36786181218307	1.57729322358163	0.016	0.005	1
27254	chr1-134060763-134061451	0.367888176750153	0.799792520383826	0.058	0.029	1
27255	chr1-135313127-135314098	0.367920684992195	1.18395950423022	0.056	0.021	1
27256	chr13-17884004-17884583	0.367924540696943	0.285065415260266	0.013	0.009	1
27257	chr16-87495099-87496305	0.367999294278356	0.69579939658765	0.075	0.038	1
27258	chr15-81857760-81859324	0.36806039346541	1.00426398669744	0.052	0.022	1
27259	chr11-119863354-119863735	0.368063651826976	1.88494572957652	0.012	0.003	1
27260	chr2-155629001-155629614	0.368075936080033	0.292825172392796	0.013	0.01	1
27261	chr10-78574020-78575522	0.368217743136788	0.588468254052756	0.113	0.062	1
27262	chr7-28380890-28381560	0.368265314429357	0.522968134532226	0.053	0.031	1
27263	chr2-25574465-25575147	0.368346540626148	0.720042249105435	0.083	0.041	1
27264	chr9-77596403-77596679	0.368590521488705	1.65190789095439	0.011	0.003	1
27265	chr9-55110255-55110831	0.368616750300502	1.256584924829	0.028	0.01	1
27266	chr12-116485391-116486354	0.368626400853479	0.423764909181318	0.023	0.015	1
27267	chr2-32352159-32353473	0.368655828241794	0.767418502360341	0.037	0.019	1
27268	chr14-59470633-59471153	0.368746884463711	1.62431045882178	0.013	0.004	1
27269	chr7-126776322-126777264	0.368748602992612	0.774186196918006	0.07	0.035	1
27270	chr14-55478501-55479398	0.368782586882692	0.805384526826291	0.039	0.019	1
27271	chr4-141031754-141032056	0.36892373557877	1.05024545393073	0.01	0.005	1
27272	chrX-134585152-134585956	0.368925472996744	0.281153655488429	0.029	0.021	1
27273	chr11-101910132-101910559	0.36896479157948	1.49767390294206	0.012	0.004	1
27274	chr8-89812029-89812468	0.368977042594047	1.69412138205775	0.016	0.004	1
27275	chr4-117786964-117787358	0.36898147237088	1.5343877259708	0.015	0.004	1
27276	chr1-161170565-161171042	0.36910396666005	0.951638489212077	0.02	0.009	1
27277	chr11-97685428-97686018	0.369123613784983	0.617430836883333	0.038	0.021	1
27278	chr16-43801538-43802304	0.36915747755996	0.31287790358044	0.019	0.013	1
27279	chr13-40650969-40651407	0.369182356631682	1.16152188929808	0.01	0.004	1
27280	chr5-36988348-36989663	0.369217024984469	0.665077987434613	0.12	0.062	1
27281	chr3-27237071-27237539	0.369417846636559	1.63279305669238	0.011	0.003	1
27282	chr4-134102317-134102887	0.369434930527233	0.734583336634896	0.03	0.016	1
27283	chr13-12460430-12460736	0.36944275604911	1.38033134955397	0.015	0.005	1
27284	chr19-29361489-29362108	0.36952490877887	0.622119415730257	0.036	0.02	1
27285	chr1-63129958-63130447	0.36954624382978	1.56288584889388	0.01	0.003	1
27286	chr1-37540365-37541434	0.369552311994346	0.992318047350912	0.064	0.027	1
27287	chrX-75095286-75096328	0.369681983869437	1.02104972254903	0.061	0.024	1
27288	chrX-106187710-106188048	0.369725391954624	1.68806104042266	0.01	0.003	1
27289	chr10-111719683-111720009	0.369728590016426	1.67249653454243	0.01	0.003	1
27290	chr9-53666619-53667707	0.369938777237259	0.792309908338343	0.08	0.039	1
27291	chr11-50421664-50422291	0.369957681684209	0.415241587497593	0.023	0.015	1
27292	chr7-45123900-45124719	0.369964596001402	1.01578697972301	0.108	0.045	1
27293	chr17-53462553-53463551	0.369982090739825	1.44560468394233	0.037	0.011	1
27294	chr14-76151980-76153653	0.370062155427308	1.10858716933534	0.062	0.024	1
27295	chr17-5752679-5753321	0.370089541203808	0.19721974371497	0.013	0.01	1
27296	chr16-21787371-21788226	0.370184111878623	0.67466219278012	0.023	0.013	1
27297	chr17-8871964-8872983	0.3703081791319	0.663064962215702	0.011	0.006	1
27298	chr6-100286540-100288102	0.370365394040038	0.764479422504449	0.111	0.054	1
27299	chr13-100107637-100108494	0.37040406288099	1.40471087239671	0.049	0.016	1
27300	chr11-83992956-83993707	0.370414462861861	1.15273371704558	0.028	0.01	1
27301	chr7-81744201-81744502	0.370450821317072	1.55283702123473	0.012	0.004	1
27302	chr6-118593292-118594308	0.370602647686687	0.47808210022742	0.014	0.009	1
27303	chr11-49901262-49902358	0.370636602350459	0.616750669082885	0.026	0.014	1
27304	chr10-93145110-93145407	0.370864435890967	1.65963486964348	0.018	0.005	1
27305	chr7-45707564-45707885	0.371123574935692	0.556062649325089	0.034	0.02	1
27306	chr7-140186700-140187006	0.371124838961191	1.70842681461574	0.012	0.003	1
27307	chr2-25364890-25365832	0.371211049224835	0.813811478410731	0.043	0.021	1
27308	chr19-4099086-4099368	0.371342882106245	0.931830162504496	0.025	0.011	1
27309	chr8-122536940-122537768	0.371403891622706	0.729951517165904	0.029	0.014	1
27310	chr11-87471380-87471740	0.371411560208733	1.20999617137492	0.021	0.008	1
27311	chr10-93347327-93347726	0.37141811587367	0.953597758286006	0.019	0.008	1
27312	chr7-71038530-71039084	0.371438774485775	1.18552831400702	0.024	0.009	1
27313	chr8-13338151-13339548	0.371449733110669	0.670751504464874	0.097	0.051	1
27314	chr7-30613435-30613946	0.371463863935735	1.65864395211562	0.014	0.004	1
27315	chr19-57314335-57315213	0.371472627128235	0.884795163345387	0.019	0.009	1
27316	chr8-126422134-126423250	0.371518737496827	0.964254939476112	0.084	0.035	1
27317	chr10-55461826-55462233	0.371597916620424	2.3843503255054	0.01	0.002	1
27318	chr6-125215061-125215961	0.371648762690034	0.8996301196408	0.097	0.043	1
27319	chr2-168741058-168742258	0.371656860865807	1.01419203721838	0.104	0.042	1
27320	chr7-44854308-44855088	0.371748306810608	1.16710829024282	0.067	0.025	1
27321	chr5-113365835-113366286	0.371749789663809	1.67308749420298	0.01	0.003	1
27322	chr12-80789940-80791211	0.371843745102321	0.686947035092172	0.085	0.044	1
27323	chr15-76618146-76618566	0.371860187908413	0.667231168625487	0.015	0.008	1
27324	chr8-72318480-72320011	0.371929572964697	0.911767770179684	0.124	0.054	1
27325	chr1-150225584-150226175	0.371933802602452	0.432097330218663	0.019	0.012	1
27326	chr4-32337567-32338295	0.371977346447803	1.50651827940709	0.015	0.004	1
27327	chr14-61294131-61294982	0.372044693569147	0.916832509033657	0.01	0.005	1
27328	chr1-180974296-180974664	0.372110303054185	1.40437950054414	0.013	0.004	1
27329	chr4-144898291-144898592	0.372119810527321	1.8300534931893	0.01	0.002	1
27330	chr14-77931995-77932934	0.372152938160065	1.23240811668318	0.015	0.005	1
27331	chr16-38562366-38563295	0.372160102176624	1.23138501820034	0.064	0.023	1
27332	chr11-67911086-67911455	0.372243069378454	1.51638424827821	0.017	0.005	1
27333	chr9-26518582-26519104	0.372269574907053	1.13352699785468	0.029	0.011	1
27334	chr5-120102646-120103105	0.372346728035872	1.16752406496855	0.01	0.004	1
27335	chr1-132007068-132008408	0.37239064886508	0.745564301521905	0.111	0.054	1
27336	chr5-67831279-67831770	0.372431444493713	1.0675188376288	0.016	0.006	1
27337	chr7-30353373-30353763	0.372502148225614	0.612480835632402	0.013	0.007	1
27338	chr10-81365608-81365927	0.372504795853775	1.77329936210145	0.026	0.006	1
27339	chr3-65586323-65586887	0.372541871481314	1.00597705105754	0.01	0.004	1
27340	chr10-62725616-62726384	0.372543049462361	1.0473173470489	0.027	0.012	1
27341	chr15-98579946-98580450	0.37263632378421	0.929266899120547	0.013	0.006	1
27342	chr7-16950028-16950501	0.372642912416079	0.659908173704757	0.015	0.008	1
27343	chr1-165735720-165736658	0.372735426959582	2.24619498469494	0.011	0.002	1
27344	chr15-67133338-67133735	0.37273756967081	0.53145132271141	0.016	0.009	1
27345	chr4-53931241-53931849	0.372744382754677	1.58313984206196	0.012	0.003	1
27346	chr9-46150017-46150542	0.372772805523776	1.49036049973512	0.021	0.006	1
27347	chr2-33357207-33357620	0.372801673758672	1.14533508375304	0.021	0.008	1
27348	chr5-134963586-134963831	0.37283344718419	1.3188401720298	0.021	0.007	1
27349	chr6-49007990-49009350	0.372846147732608	0.560967520357312	0.012	0.007	1
27350	chr18-5199240-5199862	0.372853391542722	0.572121845384139	0.019	0.011	1
27351	chr14-52244041-52244986	0.372895832986731	1.28188714725526	0.055	0.02	1
27352	chr11-78079881-78080659	0.37290137690461	0.410156562251346	0.027	0.017	1
27353	chr1-53313075-53314004	0.373082635297768	0.966978408704398	0.019	0.008	1
27354	chr7-111028363-111029441	0.37317920704371	0.950200080371945	0.079	0.034	1
27355	chr4-43025150-43025985	0.373193149064059	1.10608629105042	0.058	0.022	1
27356	chr13-35967849-35969625	0.373221235238409	0.112463541525797	0.011	0.009	1
27357	chr16-20516494-20518270	0.373305155940295	0.562411232024797	0.069	0.039	1
27358	chr11-97698769-97699219	0.373313767786533	0.811006944248043	0.017	0.008	1
27359	chr3-105825454-105826072	0.373343019977622	0.570862710256924	0.011	0.006	1
27360	chr6-99027789-99029021	0.37335409789927	1.01648967930928	0.044	0.019	1
27361	chr4-139950209-139951506	0.373379655974043	1.1099001504539	0.017	0.007	1
27362	chr10-13100179-13100502	0.373472880437256	1.31345230551766	0.01	0.004	1
27363	chr6-88464874-88465839	0.373485287598142	0.873467155253215	0.049	0.022	1
27364	chr17-5402662-5402956	0.373504974072208	1.34792367095554	0.016	0.005	1
27365	chr10-4431828-4433045	0.373653512804545	0.902939595768644	0.102	0.044	1
27366	chr7-40258083-40258749	0.373660919821451	0.499339066148177	0.013	0.008	1
27367	chr1-193386180-193386571	0.373722732074418	0.436326535280299	0.011	0.007	1
27368	chr2-6212463-6213523	0.373774254433419	0.93105042914996	0.076	0.033	1
27369	chr2-36235858-36236273	0.373790154100281	0.985677018231899	0.016	0.007	1
27370	chr5-43391513-43391951	0.373850568906338	1.97766326213105	0.012	0.003	1
27371	chr10-128498556-128499423	0.373852107384725	0.781974920344498	0.085	0.041	1
27372	chr13-119461857-119463272	0.373889863906646	0.818497907358468	0.04	0.019	1
27373	chr11-44616808-44617392	0.373936504680582	0.369866674992787	0.015	0.01	1
27374	chr17-25836945-25837293	0.373948513492339	0.232000614944178	0.016	0.012	1
27375	chr16-22151731-22152143	0.373992646766514	1.35247225826815	0.014	0.005	1
27376	chr19-24174953-24175504	0.374067368445326	0.49643985624882	0.019	0.012	1
27377	chr10-91241166-91241493	0.374094013330891	0.707333552685505	0.011	0.006	1
27378	chr12-16591416-16591826	0.37413981119055	1.14967339944805	0.039	0.015	1
27379	chr2-57114227-57115190	0.374209999782057	0.663967235381234	0.048	0.026	1
27380	chr6-145862997-145863882	0.374251328230237	1.14503801526388	0.026	0.01	1
27381	chr1-180793525-180794798	0.374367070543178	0.377468477968775	0.014	0.01	1
27382	chr16-75592539-75593329	0.374471880269692	1.21935091492163	0.038	0.014	1
27383	chr18-47369753-47370591	0.37447325408099	1.24272945727642	0.047	0.017	1
27384	chr8-114881828-114882881	0.374489098420711	1.22634365531438	0.049	0.017	1
27385	chr4-57927649-57928159	0.374584369143753	1.65431230974869	0.01	0.003	1
27386	chr8-84663916-84664294	0.374626487947285	0.87770410104047	0.083	0.038	1
27387	chr7-35802216-35803270	0.374777163783491	0.817593526437664	0.058	0.028	1
27388	chr8-126516513-126517487	0.374818938586168	0.655009273925478	0.019	0.011	1
27389	chr9-57910384-57911201	0.374830843670538	0.768311145760755	0.038	0.019	1
27390	chr16-30024721-30025220	0.374862478990128	1.95245906741433	0.013	0.003	1
27391	chr3-103790567-103791609	0.374873952534938	0.976200395814963	0.074	0.032	1
27392	chr5-4496081-4497101	0.374940831397922	1.84791742740007	0.014	0.003	1
27393	chr9-77806531-77807479	0.374958935722108	0.82195600815741	0.029	0.014	1
27394	chr9-20607002-20607919	0.375006523028447	1.11334672041633	0.045	0.018	1
27395	chr10-80566349-80566607	0.375017023684307	1.19196333787723	0.018	0.007	1
27396	chr5-24750326-24751224	0.375174064782824	0.586000550404711	0.034	0.02	1
27397	chr12-54191772-54192369	0.375236044061841	1.11821537892234	0.022	0.009	1
27398	chr4-137356669-137357899	0.375246881778144	0.807871621907665	0.107	0.051	1
27399	chr11-61349349-61349679	0.37529040316884	1.90287728213374	0.023	0.005	1
27400	chr4-43047268-43047488	0.375410134537236	0.811788532002424	0.011	0.005	1
27401	chr5-90365094-90366979	0.375430384899007	0.951512265101511	0.129	0.055	1
27402	chr14-27507755-27508921	0.375460837546391	0.672914255268347	0.038	0.02	1
27403	chr5-104459190-104460464	0.375511473700497	1.25523924645248	0.029	0.011	1
27404	chr13-29780659-29781156	0.375546487654489	0.853867738796052	0.016	0.008	1
27405	chr1-125607088-125607750	0.375554193237382	1.39926781280814	0.017	0.006	1
27406	chr6-58831132-58832001	0.375575977436291	0.726155636116339	0.036	0.018	1
27407	chr12-8947445-8948247	0.375587774231363	0.88737148068425	0.016	0.008	1
27408	chr13-59834662-59835705	0.375713616879823	1.24060627874693	0.01	0.004	1
27409	chr4-127235587-127236922	0.375790091579871	0.367754110464718	0.013	0.009	1
27410	chr11-79253149-79254942	0.375902195656724	0.709477919704787	0.071	0.037	1
27411	chr4-105109015-105110549	0.375907926342698	1.11159428314986	0.038	0.015	1
27412	chr7-141172171-141173146	0.375948047049812	0.584019932844075	0.072	0.041	1
27413	chr5-21784574-21785392	0.376040454307089	0.796445755604433	0.047	0.023	1
27414	chr9-54698826-54700239	0.376149642526923	0.959172701212724	0.05	0.022	1
27415	chr9-44598855-44599367	0.376185917892503	1.56445806601644	0.034	0.01	1
27416	chr6-95718067-95719115	0.376356134981463	1.35174427511892	0.049	0.016	1
27417	chr5-143642252-143642889	0.376440107565057	1.10992947497546	0.017	0.007	1
27418	chr17-6079185-6080141	0.376456618831338	0.974376918844592	0.084	0.036	1
27419	chr14-21853407-21853703	0.376463315690165	2.01818174080086	0.011	0.002	1
27420	chr8-70776177-70777386	0.376524845076358	0.698480109531685	0.129	0.065	1
27421	chr18-7626217-7627211	0.37656067690261	1.04698329953908	0.104	0.041	1
27422	chr17-45736392-45737234	0.376733172741943	0.962459227736951	0.04	0.018	1
27423	chr1-135865489-135865887	0.376761967302973	1.43137929378246	0.013	0.004	1
27424	chr8-112128682-112129191	0.376916052864099	1.0805112483392	0.011	0.005	1
27425	chr16-85133311-85133823	0.376950636057515	1.2741327090235	0.014	0.005	1
27426	chr1-36709131-36710254	0.37697007150488	0.725979519976335	0.083	0.041	1
27427	chr7-133112496-133112860	0.377011431558603	0.872547900838464	0.016	0.008	1
27428	chr17-32946767-32947918	0.377011553443679	0.891261596584306	0.033	0.015	1
27429	chr10-125809872-125810332	0.377087104919387	0.694564972234629	0.014	0.008	1
27430	chr5-151650630-151651418	0.377293658457767	0.657228238469193	0.033	0.018	1
27431	chr11-116592369-116592746	0.377369883114501	1.50325322840672	0.019	0.006	1
27432	chr12-86082387-86082922	0.377377362655639	1.41419249558849	0.023	0.008	1
27433	chr16-60885492-60886035	0.377422768067544	0.241859497149277	0.014	0.01	1
27434	chr4-124714425-124715346	0.377451360138374	1.09776293027578	0.048	0.019	1
27435	chr9-75530794-75531447	0.377542372469453	0.698709296393661	0.013	0.007	1
27436	chr12-54834802-54835442	0.377560536557316	0.796180708264449	0.017	0.009	1
27437	chr18-80655518-80656140	0.377600899468867	1.38203546933094	0.018	0.006	1
27438	chr1-180482591-180484290	0.377715631498459	0.866890917477169	0.016	0.008	1
27439	chr19-44266554-44267585	0.377717062718674	0.688774799635555	0.079	0.04	1
27440	chr17-70852676-70853301	0.377725448964898	0.685600836576143	0.036	0.02	1
27441	chr4-58985090-58985613	0.377794500509403	0.476368147845495	0.015	0.009	1
27442	chr5-140123310-140123895	0.377906609289951	1.20306722740207	0.013	0.005	1
27443	chr19-6117660-6118769	0.377956733853988	0.716529056501548	0.062	0.031	1
27444	chr14-120312792-120313760	0.377975409014106	0.998729690296194	0.023	0.01	1
27445	chr6-39381181-39381473	0.377981089121238	1.67954652485687	0.011	0.003	1
27446	chr19-6819032-6819443	0.377985184630926	0.925205335031006	0.011	0.005	1
27447	chr12-30910931-30912371	0.378019635490978	1.09789244804328	0.087	0.034	1
27448	chr2-158347747-158348231	0.378052683241971	0.665412780851889	0.015	0.008	1
27449	chr3-30514867-30515394	0.378145740084277	1.27090067894002	0.026	0.009	1
27450	chr3-69859792-69860480	0.378194176484384	1.63052729641586	0.012	0.003	1
27451	chr9-62470295-62470713	0.378268320706384	1.53205383893123	0.014	0.004	1
27452	chr1-65009822-65010454	0.378286493894393	1.04608057947832	0.019	0.008	1
27453	chr16-17742724-17743546	0.378317800523977	1.31095928349229	0.03	0.01	1
27454	chr11-116632874-116633267	0.378473485902298	0.841768832823302	0.021	0.01	1
27455	chr10-121903772-121904641	0.378498766847722	1.12277786476276	0.054	0.021	1
27456	chr14-50930292-50931589	0.378548638264238	0.526548195684909	0.151	0.087	1
27457	chr13-103773594-103774835	0.378577573171275	0.938777868033604	0.1	0.044	1
27458	chr15-84614050-84614508	0.378577851200669	1.3078403498903	0.012	0.004	1
27459	chr15-79027839-79028782	0.378610576247485	0.769963158270526	0.06	0.03	1
27460	chr17-29246541-29247008	0.378813320253112	0.452397875368764	0.01	0.006	1
27461	chr9-46282428-46283347	0.378866791029925	0.843954680366431	0.046	0.022	1
27462	chr11-29839757-29840201	0.378971941066736	0.10303034767981	0.013	0.011	1
27463	chrX-47912071-47913167	0.378997948010275	1.1748582280022	0.012	0.005	1
27464	chr18-70471740-70473080	0.379018983384052	0.670012036207322	0.016	0.009	1
27465	chr11-60114237-60115906	0.379051215458866	0.517057739675264	0.078	0.045	1
27466	chr9-36767117-36768431	0.379057885389546	0.727661207027832	0.12	0.058	1
27467	chr10-18743276-18744048	0.379058131615768	1.13888542138142	0.022	0.009	1
27468	chr5-143621929-143623065	0.379205382114269	0.800402438870358	0.06	0.029	1
27469	chr17-25951125-25952166	0.379308630419846	0.585650775419506	0.013	0.008	1
27470	chr14-20757387-20757781	0.379608997405986	1.93935300712376	0.01	0.002	1
27471	chr3-93537040-93537592	0.379704767241962	1.73316890791825	0.016	0.004	1
27472	chr18-54885325-54885906	0.379875222903171	1.21396513732436	0.011	0.004	1
27473	chr1-9544898-9546194	0.379965929884726	0.70389860412988	0.089	0.046	1
27474	chr4-137963924-137964546	0.38001072453367	0.948629415007118	0.013	0.006	1
27475	chr11-43914504-43915252	0.380135387204856	1.52285064865299	0.015	0.005	1
27476	chr9-106280270-106281650	0.380249801311734	1.30426451856732	0.082	0.028	1
27477	chr6-119387991-119389194	0.380272756231266	0.745073013472008	0.101	0.05	1
27478	chr5-35056541-35057202	0.38044964643634	0.770812249010671	0.019	0.01	1
27479	chr7-3692373-3694760	0.380460919434834	0.619077322411897	0.178	0.095	1
27480	chr11-19830349-19830955	0.380465391147143	0.432674272015616	0.011	0.008	1
27481	chr18-21675433-21675737	0.380643433805435	1.72891629097241	0.012	0.003	1
27482	chr6-121076840-121077434	0.380800765686523	0.919103327752949	0.026	0.012	1
27483	chr15-93335956-93337760	0.38085838164147	0.785899763953171	0.085	0.041	1
27484	chr8-123924699-123925061	0.380906976673554	1.33459320509303	0.018	0.006	1
27485	chr6-115601440-115602459	0.380926259740383	1.0085476773012	0.064	0.027	1
27486	chr9-45983954-45985467	0.380937762618527	0.645410422324837	0.042	0.023	1
27487	chr9-21130787-21131617	0.380945585346484	0.809180229113558	0.061	0.029	1
27488	chr4-148557954-148558862	0.38099165922662	1.08385706286275	0.036	0.014	1
27489	chr11-98520404-98520892	0.380999459024858	1.39213439237922	0.014	0.005	1
27490	chr11-106302648-106302973	0.381081268594739	2.2299084454655	0.014	0.003	1
27491	chr12-51734750-51735146	0.381093615749755	1.54400648287314	0.011	0.003	1
27492	chr12-111936586-111937110	0.381154603005714	0.474798217281624	0.033	0.02	1
27493	chr8-88646962-88647634	0.381156722102963	0.562869636600457	0.024	0.014	1
27494	chr12-112339633-112340067	0.381233882957475	1.29635865874091	0.013	0.005	1
27495	chr15-85858971-85859993	0.381545097020179	0.870166319534408	0.053	0.025	1
27496	chr4-130130852-130131340	0.38161213956693	1.020588832176	0.028	0.011	1
27497	chr9-55148707-55150137	0.381614189834998	0.74726236462999	0.051	0.026	1
27498	chr13-74638888-74639273	0.381616412523426	1.20773267375374	0.01	0.004	1
27499	chr10-93309001-93309832	0.381642588631895	0.872199936417663	0.017	0.008	1
27500	chr16-11322317-11323994	0.381694419422074	0.835089123645191	0.05	0.024	1
27501	chr2-26091092-26092285	0.381732668364479	1.01376436229286	0.032	0.014	1
27502	chr17-72603027-72603505	0.381789571055847	0.729084876240147	0.01	0.005	1
27503	chr2-166180791-166181308	0.381940622906388	1.20245463549403	0.012	0.005	1
27504	chr3-154663769-154664410	0.38217510434783	0.979534089930872	0.013	0.006	1
27505	chrX-48694543-48695318	0.382244811302501	0.940698105975727	0.025	0.011	1
27506	chr11-69041611-69041859	0.382253888278427	1.08521607934354	0.031	0.012	1
27507	chr19-29947972-29948727	0.382299060545609	0.636917342463503	0.012	0.007	1
27508	chr4-135493638-135495305	0.382469404051797	0.772110662526994	0.099	0.048	1
27509	chr4-80910414-80912212	0.382505364233502	0.836313999733003	0.041	0.019	1
27510	chr15-56046647-56047209	0.382557276533482	1.20414019201596	0.01	0.004	1
27511	chr11-59624098-59624570	0.382611091038647	1.35020645978483	0.01	0.004	1
27512	chrX-8252009-8252865	0.382625977661391	1.45806403630905	0.045	0.014	1
27513	chr6-142867200-142868113	0.382697052678189	0.148251790196931	0.01	0.008	1
27514	chr12-101912341-101913492	0.382757060630641	0.812848608498085	0.047	0.023	1
27515	chr7-34911940-34912861	0.382758014038883	0.999949871449566	0.047	0.02	1
27516	chr9-14499902-14500984	0.382774610948549	0.786090764189263	0.08	0.038	1
27517	chr1-90718566-90719491	0.382873838224307	1.71811596488962	0.016	0.004	1
27518	chr6-135369479-135370024	0.382912594567458	0.672741231919831	0.016	0.009	1
27519	chr12-93151967-93153162	0.382916102562467	1.80633864561226	0.023	0.006	1
27520	chr14-24234422-24234735	0.382943507496258	1.55481074207382	0.022	0.006	1
27521	chr6-88855637-88855868	0.383002766075676	1.34662107659324	0.01	0.003	1
27522	chr3-95172919-95173843	0.383049666442897	0.587290777227434	0.01	0.006	1
27523	chr5-34760841-34762638	0.383067069391648	0.737493245447749	0.071	0.036	1
27524	chr6-117947878-117948633	0.383121831497382	1.60036580013175	0.024	0.007	1
27525	chr13-5769334-5769966	0.383144076702071	1.11074027072019	0.033	0.013	1
27526	chr17-46143694-46144429	0.383152090534593	1.40106091207316	0.036	0.011	1
27527	chr10-58322741-58323898	0.383161582248798	0.58239525404449	0.181	0.1	1
27528	chr19-29047279-29048190	0.383220478221754	0.745577462447303	0.031	0.016	1
27529	chr1-93511432-93512705	0.383220977180639	0.700892282385464	0.108	0.055	1
27530	chr2-4864388-4864777	0.383264006773808	1.58322296481969	0.01	0.003	1
27531	chr4-8646981-8647750	0.383264608071064	0.917991999737043	0.113	0.049	1
27532	chr19-44294690-44295020	0.383333915925108	1.67730546283001	0.016	0.004	1
27533	chr13-73937046-73938469	0.383340919778343	1.19714974754884	0.08	0.029	1
27534	chr19-12005392-12006261	0.383540772370424	1.01283756176602	0.034	0.015	1
27535	chr6-86792869-86793853	0.383572953439151	0.606814498866457	0.023	0.013	1
27536	chr18-53921059-53921697	0.383589117859634	2.35767117116336	0.018	0.003	1
27537	chr7-79742589-79743383	0.383638209352139	1.19664100715317	0.026	0.01	1
27538	chr4-109675962-109677175	0.383655453935244	0.766198354308418	0.131	0.062	1
27539	chr7-143829304-143830349	0.383740180149637	0.653896618957181	0.082	0.042	1
27540	chr10-98781893-98782355	0.383819133358976	2.60897509403349	0.01	0.001	1
27541	chr1-185362540-185364122	0.383887747215285	0.839307745202868	0.145	0.067	1
27542	chr1-42850758-42851733	0.383954655637896	0.921422321071653	0.069	0.031	1
27543	chr1-87213133-87214688	0.38402689755179	0.595000775124104	0.092	0.05	1
27544	chr8-79498498-79499007	0.384045174023095	1.30134894035276	0.036	0.012	1
27545	chr15-63997241-63998622	0.384047602517371	0.573427435639941	0.117	0.066	1
27546	chr11-61929746-61930848	0.384056864747546	0.633141596009839	0.07	0.038	1
27547	chrX-134540736-134542027	0.38408171267557	0.726867492982907	0.034	0.017	1
27548	chr17-33929108-33931140	0.384188285323683	0.975183112249483	0.093	0.04	1
27549	chr2-27771904-27772297	0.384257544442245	0.256629145957963	0.01	0.008	1
27550	chr11-97018556-97019546	0.384428768012136	1.18161649141288	0.029	0.011	1
27551	chr11-75781734-75782246	0.384434486020665	1.3465900377313	0.011	0.004	1
27552	chr3-116512681-116513543	0.384566155735892	0.673563545883777	0.036	0.019	1
27553	chr10-18388719-18389292	0.384574732542855	0.711460496115659	0.01	0.005	1
27554	chr9-70242459-70242841	0.384787466899236	1.55893010590302	0.014	0.004	1
27555	chr10-91033700-91034233	0.384787696376679	1.73656464499134	0.01	0.003	1
27556	chr10-121293912-121294609	0.384865161865542	1.66183747344869	0.01	0.003	1
27557	chr18-53744056-53745273	0.384870637192369	1.00127665757988	0.115	0.046	1
27558	chr2-32167452-32168160	0.384939236039626	1.31233759923458	0.03	0.01	1
27559	chr2-31482817-31483416	0.384942503512706	1.5717623097472	0.012	0.003	1
27560	chr9-59282409-59282776	0.384972810331716	1.80509376652554	0.01	0.002	1
27561	chr8-123653399-123654562	0.384981139073333	0.940577298316035	0.053	0.024	1
27562	chrX-112310960-112311873	0.384988277351139	0.757018435866185	0.019	0.01	1
27563	chr11-114764796-114765575	0.385003213813553	1.49509796474751	0.036	0.011	1
27564	chr3-97683383-97684194	0.385051300562852	1.29348559712428	0.026	0.009	1
27565	chr6-15719864-15721736	0.385079304470185	0.290524265922991	0.023	0.016	1
27566	chr14-21981310-21981809	0.385094517887796	0.428798264169607	0.02	0.013	1
27567	chr1-21690495-21690893	0.385099831970491	0.498120617762913	0.012	0.007	1
27568	chr6-113493980-113495169	0.385290395625455	1.1422610958619	0.05	0.019	1
27569	chr1-92113798-92114344	0.385390049183044	0.256513739425127	0.012	0.009	1
27570	chr13-21179434-21181105	0.385425752730219	0.72597043692242	0.074	0.037	1
27571	chr19-5094257-5094674	0.38545937397749	0.659334965219848	0.03	0.016	1
27572	chr7-143437419-143438583	0.385518569190476	0.28051244570179	0.01	0.007	1
27573	chr13-16805529-16805924	0.385521402486792	0.262466332336977	0.016	0.011	1
27574	chr3-137863826-137865384	0.385551371927084	0.678390715512598	0.134	0.069	1
27575	chr7-141193280-141194492	0.385648704350545	0.804786217832882	0.114	0.053	1
27576	chr11-103649184-103650294	0.385683342301158	0.953561448094492	0.014	0.006	1
27577	chr8-70698282-70699593	0.385743153285785	0.507901802943556	0.222	0.128	1
27578	chr6-5991680-5992677	0.385783484870433	1.29406392904064	0.036	0.012	1
27579	chr1-90927950-90928877	0.385799357600483	1.62526245480746	0.023	0.006	1
27580	chr4-141239117-141239722	0.38580152319455	0.76193023999677	0.048	0.024	1
27581	chr4-149484635-149486129	0.385808107586233	0.544546507347376	0.046	0.026	1
27582	chr12-69582556-69583251	0.385811688713802	0.868872505982794	0.031	0.014	1
27583	chr11-98728820-98729598	0.385819375581591	0.908844653977535	0.028	0.013	1
27584	chr14-70469852-70470147	0.385832745218006	1.53351464818262	0.027	0.008	1
27585	chr14-73509591-73510406	0.385903991812322	0.816181084901557	0.036	0.018	1
27586	chr2-180256589-180257859	0.386069295801532	0.778199799748041	0.143	0.069	1
27587	chr10-41302644-41303420	0.3860888048131	0.988350715452837	0.046	0.02	1
27588	chr4-95506913-95507728	0.386100608153043	0.508596818382915	0.012	0.008	1
27589	chr10-12922262-12923486	0.386401796405098	0.972498311455452	0.062	0.026	1
27590	chr2-94051907-94052255	0.386404891758803	1.41755202778526	0.01	0.003	1
27591	chr8-106149960-106150701	0.386490996372757	0.708531694602992	0.037	0.019	1
27592	chr7-129591510-129592631	0.3865429126333	0.783403200209531	0.03	0.015	1
27593	chr11-85844117-85844891	0.386552810899144	1.29793187728737	0.042	0.014	1
27594	chr6-144209291-144209842	0.386574978072971	1.7948876453942	0.016	0.004	1
27595	chr6-92943002-92943815	0.386790960571658	1.22115504412289	0.046	0.017	1
27596	chr1-128358886-128360007	0.386893221918292	0.54381502804506	0.06	0.034	1
27597	chr2-6252527-6252802	0.386902624575377	1.11216478249463	0.015	0.006	1
27598	chr17-80289456-80290539	0.386911393866438	0.722590063133755	0.05	0.026	1
27599	chr6-87993885-87994566	0.386930888235096	0.465345087689285	0.011	0.007	1
27600	chr16-16584316-16584983	0.386946467189478	2.00591800569441	0.015	0.003	1
27601	chr16-17890862-17892080	0.386964529379233	0.65493281894502	0.094	0.05	1
27602	chr14-45769396-45769752	0.386983436480405	1.47019187505152	0.018	0.005	1
27603	chr6-126033618-126034004	0.386990023495008	1.74426068437979	0.015	0.004	1
27604	chr2-158178634-158180016	0.387027983574586	1.27794448958625	0.036	0.013	1
27605	chr9-99389559-99390575	0.387044710646015	1.35502570342429	0.016	0.005	1
27606	chr9-64100462-64100741	0.387061595844827	1.73091370346073	0.012	0.003	1
27607	chr4-140630416-140631247	0.38706785917752	0.58471047669495	0.013	0.007	1
27608	chr11-83556131-83557279	0.387088442133222	1.69981637900809	0.011	0.003	1
27609	chr9-59969418-59969670	0.387095074465903	1.26410520073872	0.01	0.004	1
27610	chr10-63338145-63339504	0.387183393163493	0.741418655027363	0.105	0.053	1
27611	chr1-21166102-21167079	0.387234635177424	1.12656389499421	0.029	0.011	1
27612	chr9-31175988-31176917	0.387613512749442	0.561381894816938	0.033	0.019	1
27613	chr12-109393755-109394125	0.387635559699932	0.273442684098034	0.013	0.01	1
27614	chr17-43568101-43568884	0.387648577668925	0.402443743261038	0.011	0.007	1
27615	chr2-131261816-131262984	0.387728092561596	0.540125367887983	0.089	0.051	1
27616	chr9-75409041-75410383	0.387802980275243	0.940319771962259	0.159	0.068	1
27617	chr3-98267078-98268324	0.387867366394438	0.65861655338895	0.013	0.008	1
27618	chr16-92951519-92952979	0.387885977335779	0.318286680614609	0.01	0.007	1
27619	chr11-18870746-18871895	0.387903798481497	0.649148116003459	0.012	0.007	1
27620	chr2-125659972-125661015	0.387933294466351	0.968201526175916	0.015	0.007	1
27621	chr17-45859440-45859786	0.387958373036601	1.55665940095448	0.017	0.005	1
27622	chr9-67504560-67504991	0.388008419442752	1.09708405158092	0.013	0.005	1
27623	chr3-58690582-58691026	0.388026538402527	1.12625128817727	0.016	0.006	1
27624	chr10-58254730-58255954	0.388064902430102	1.02073679453055	0.056	0.023	1
27625	chr9-50727205-50728564	0.388066074605853	0.652661120770799	0.041	0.022	1
27626	chr6-100800442-100800878	0.388131396329508	1.2896825789936	0.01	0.004	1
27627	chr14-25565062-25566051	0.388162112098806	0.911983305345659	0.019	0.008	1
27628	chr11-52395918-52397179	0.388243706471919	1.14296852774611	0.063	0.024	1
27629	chr14-25267746-25268876	0.388303814545163	0.716582633113648	0.029	0.015	1
27630	chr8-119779332-119779666	0.388360761579819	1.75156800584514	0.025	0.006	1
27631	chr4-126085958-126086604	0.388401518876274	1.59340585401928	0.013	0.004	1
27632	chr8-22434289-22434919	0.388479946341459	1.69129630285764	0.016	0.005	1
27633	chr7-5060181-5060446	0.388519040366395	1.57345931788653	0.018	0.005	1
27634	chr11-31368803-31370258	0.388672324640014	1.16084329969113	0.05	0.019	1
27635	chr18-70529722-70530534	0.388723785949906	0.667354505060209	0.047	0.025	1
27636	chr19-9134941-9135784	0.388765791056825	0.465014347736929	0.023	0.015	1
27637	chr8-84759154-84759409	0.388821859950678	1.64134867249978	0.011	0.003	1
27638	chr19-12010952-12012595	0.388829740196558	0.8386112772574	0.09	0.042	1
27639	chr18-25754967-25755646	0.388833205812215	0.381455109847875	0.015	0.01	1
27640	chr6-29205000-29205513	0.38884486435646	1.47638838431855	0.014	0.004	1
27641	chr17-6778366-6779173	0.388868572384825	1.43340496142531	0.033	0.01	1
27642	chr7-35171770-35172276	0.388871793114474	1.2812661320702	0.019	0.007	1
27643	chr1-73955377-73955799	0.388933925984231	1.30101230466431	0.025	0.009	1
27644	chr4-137929295-137929676	0.388943898687635	0.404647336621866	0.013	0.009	1
27645	chr17-35049554-35049814	0.388971740085609	0.447879784661482	0.01	0.007	1
27646	chr1-182465222-182465595	0.389014263044306	1.08912924688737	0.017	0.007	1
27647	chr16-96158629-96159761	0.389049220884707	0.416296252811581	0.025	0.017	1
27648	chr5-37109244-37109759	0.389050196914232	1.23834921404119	0.01	0.004	1
27649	chr19-47090096-47091171	0.389064594211693	0.779935838772127	0.058	0.028	1
27650	chr2-104588520-104588918	0.389208491772348	1.50240696714404	0.034	0.01	1
27651	chr9-96916538-96917008	0.389233918545384	1.49862861435797	0.021	0.006	1
27652	chr19-38015213-38016377	0.389286104176151	1.04469662824985	0.075	0.031	1
27653	chr11-68657072-68658129	0.389341943527746	0.709194443212728	0.01	0.005	1
27654	chr3-33955904-33956523	0.389342657958263	1.49678364780228	0.019	0.006	1
27655	chr11-96788791-96789735	0.389459844511183	0.956191010473995	0.053	0.023	1
27656	chr10-62110451-62111374	0.38960407338482	1.1952489566289	0.026	0.01	1
27657	chr9-60521728-60522243	0.389700071753437	0.688981406297109	0.022	0.012	1
27658	chr1-9966976-9968302	0.389932026245843	0.778274628204398	0.019	0.01	1
27659	chr8-29219061-29219965	0.389999443883639	0.616361239424596	0.03	0.017	1
27660	chr5-136170040-136171183	0.390000601559943	1.36256535569398	0.039	0.013	1
27661	chr10-7780182-7781209	0.390150814134391	0.566859203108448	0.071	0.041	1
27662	chr2-158624509-158625630	0.390179816739464	0.634505697431453	0.062	0.033	1
27663	chr1-74397029-74398451	0.390201005533867	0.662943143770808	0.126	0.066	1
27664	chr19-55332537-55333121	0.390227471477943	1.49619862991772	0.01	0.003	1
27665	chr18-10029447-10030322	0.390288413391748	1.24320100768736	0.057	0.02	1
27666	chr1-75218545-75219891	0.39029477340182	1.19247065213557	0.071	0.026	1
27667	chr13-60178377-60178765	0.390311828927946	0.135230964517965	0.011	0.009	1
27668	chr5-116289911-116290270	0.390316337394338	1.31259421294326	0.01	0.004	1
27669	chr5-131243590-131243814	0.39033585861723	1.25366226957755	0.012	0.004	1
27670	chr9-87147835-87148308	0.390345173979476	0.465028954958798	0.013	0.008	1
27671	chr17-67988737-67989519	0.390479679807361	1.5728467369048	0.025	0.007	1
27672	chr10-34018795-34020015	0.390559916746901	0.44538242111184	0.083	0.05	1
27673	chr7-45922743-45924363	0.390638604366238	0.731119492059309	0.131	0.066	1
27674	chr7-109703027-109704173	0.390656862366471	0.654651419041613	0.062	0.033	1
27675	chr11-59964427-59965919	0.390814287941764	1.25627071992465	0.074	0.026	1
27676	chr2-128572965-128573526	0.390940267198618	1.46806974829311	0.012	0.004	1
27677	chr4-139532077-139532552	0.391175510183746	1.15434475750071	0.025	0.01	1
27678	chr9-65133516-65134130	0.391188605534875	1.70595947459525	0.015	0.004	1
27679	chr11-72795256-72796794	0.391192322953803	0.953961965548104	0.078	0.034	1
27680	chr14-73324907-73326315	0.391471934688226	0.577350033741843	0.067	0.038	1
27681	chr5-137510047-137511238	0.391521987001497	1.07054716747567	0.057	0.023	1
27682	chr7-127363405-127364026	0.391628917381581	1.51226768256541	0.016	0.005	1
27683	chr7-118518477-118519079	0.39169765789358	1.22969578749513	0.021	0.008	1
27684	chr7-30602470-30602882	0.391721316289439	0.327740450068266	0.018	0.013	1
27685	chr18-60560118-60561274	0.391726289083628	1.10139617032729	0.067	0.026	1
27686	chr2-163787556-163788879	0.391760545054032	1.52946803922525	0.023	0.007	1
27687	chrX-157598101-157598985	0.391837948020664	1.08850704001815	0.036	0.014	1
27688	chr17-28025481-28025961	0.391849526762117	0.825777540374387	0.015	0.007	1
27689	chr14-118854433-118855032	0.391859164047361	1.69274444968011	0.013	0.004	1
27690	chr8-90301858-90302546	0.391859584611983	0.434687379006373	0.018	0.011	1
27691	chr19-5653987-5654741	0.391887088266107	1.24164247181323	0.024	0.009	1
27692	chr14-60250893-60252344	0.391986754149583	0.819321914347907	0.123	0.057	1
27693	chr1-114039380-114039771	0.392066421788669	1.18762207399388	0.012	0.005	1
27694	chr9-108078822-108079711	0.392087386085394	0.772281609415363	0.046	0.023	1
27695	chr8-127063280-127065122	0.39223282242237	0.805041458577163	0.077	0.036	1
27696	chr3-27182565-27183349	0.392297212407088	0.794108276517767	0.037	0.019	1
27697	chrX-106011412-106012140	0.392406444670444	0.759205904700033	0.05	0.025	1
27698	chr2-92016921-92017410	0.39246432841765	0.875623295513309	0.011	0.005	1
27699	chr6-56704193-56704891	0.392485866116541	0.899946483167481	0.026	0.012	1
27700	chr10-80806527-80807787	0.392525591648033	0.583450545371603	0.025	0.014	1
27701	chr8-70609123-70610454	0.392564620772139	0.932624823703866	0.13	0.056	1
27702	chr14-103012320-103012900	0.392573271452598	0.588893547992865	0.011	0.006	1
27703	chr17-57095582-57096818	0.392573964151731	0.755491783544505	0.03	0.015	1
27704	chr9-102726044-102726654	0.39257946827089	0.555304454328542	0.027	0.016	1
27705	chr5-123235578-123236252	0.392825274606794	0.582058716221268	0.013	0.008	1
27706	chr4-141406518-141407181	0.392884064941034	0.878628997640493	0.012	0.006	1
27707	chr7-101310117-101311052	0.392919700252168	0.809262410281936	0.059	0.028	1
27708	chr8-47334094-47334536	0.392984698916063	1.41741029047601	0.023	0.007	1
27709	chr1-92473260-92474607	0.392990482319272	1.06533216048718	0.083	0.033	1
27710	chr13-98867650-98868158	0.393018176690359	1.28854360127555	0.011	0.004	1
27711	chr18-35770882-35772464	0.39304914553217	0.794103074264819	0.123	0.059	1
27712	chr17-86166425-86168383	0.393081869823531	0.859564476983126	0.068	0.032	1
27713	chr5-121564361-121565076	0.393093410367428	0.674924784449606	0.016	0.009	1
27714	chr15-73422355-73424007	0.393120097081911	0.698672495747909	0.102	0.051	1
27715	chr9-51103253-51104345	0.393120405721602	0.932639839411441	0.016	0.007	1
27716	chr5-138155073-138156064	0.393132084482205	0.627494189018516	0.042	0.023	1
27717	chr11-97315226-97316124	0.393165056007801	1.0252138151969	0.113	0.045	1
27718	chr2-3713061-3714134	0.393166138839427	0.895951456954778	0.093	0.042	1
27719	chr13-35486065-35486485	0.39329687224003	1.23569840767261	0.018	0.006	1
27720	chr8-83668116-83668901	0.393327123564281	0.879924699005886	0.021	0.01	1
27721	chr11-54998028-54998966	0.393371308340053	0.221310832125085	0.011	0.008	1
27722	chr2-34958063-34958322	0.393441335080352	1.26148815409948	0.013	0.005	1
27723	chr2-144270196-144271176	0.393443502556738	1.01845946311168	0.112	0.046	1
27724	chr1-92648551-92649040	0.393446613419353	1.18885572942039	0.019	0.007	1
27725	chr6-134862527-134863472	0.393479225342651	0.276730525846624	0.017	0.012	1
27726	chr13-111978440-111978975	0.393541249794641	0.223621209473611	0.01	0.007	1
27727	chr2-57181393-57182569	0.393573458655799	0.990416118421864	0.062	0.026	1
27728	chr8-125870558-125871129	0.393594839860641	0.917719838261773	0.01	0.005	1
27729	chr15-100126510-100127057	0.39362763227828	1.71438005055692	0.013	0.004	1
27730	chr5-38598132-38599120	0.393740005893408	1.86803411581472	0.012	0.003	1
27731	chr13-12214572-12215024	0.393766387462773	0.733792585853501	0.011	0.005	1
27732	chr3-27193841-27194476	0.393776400038185	1.02007381298782	0.03	0.013	1
27733	chr18-13971108-13971628	0.393782812286848	0.839712922428363	0.013	0.006	1
27734	chr8-121598931-121599211	0.393815177206112	1.31259976416478	0.013	0.005	1
27735	chr1-74858112-74858711	0.393876065643428	0.906146369608527	0.013	0.006	1
27736	chr11-84513023-84514000	0.393906273805226	0.792878686030871	0.075	0.036	1
27737	chr11-58959786-58960449	0.393940783893248	1.18903141922383	0.033	0.012	1
27738	chr17-83275856-83276639	0.393942629493759	0.654293459741596	0.024	0.013	1
27739	chr8-13506671-13507578	0.3939441610651	1.80593605428763	0.026	0.006	1
27740	chr11-9117724-9118137	0.393997885420406	0.983629650924011	0.011	0.005	1
27741	chr2-158767603-158768645	0.394183620539963	0.636884960029649	0.069	0.037	1
27742	chr13-114817603-114818762	0.39421669735182	1.07957652871824	0.048	0.019	1
27743	chr13-23543101-23543654	0.394224415316048	0.753173895378428	0.032	0.016	1
27744	chr7-101837444-101838471	0.394232363773786	0.835407755114826	0.056	0.026	1
27745	chr4-123749443-123750652	0.394391419287209	0.804392094774809	0.113	0.054	1
27746	chr6-88906711-88907038	0.394394290380098	0.91744023487355	0.019	0.009	1
27747	chr9-56937006-56937993	0.394448648901478	0.749475753958313	0.055	0.028	1
27748	chr2-31769135-31770070	0.394449910790121	1.06517476802437	0.015	0.006	1
27749	chr2-167661116-167662105	0.394488383091877	0.750054166193946	0.088	0.044	1
27750	chr8-126665496-126667259	0.394522372557118	0.71678829741141	0.129	0.064	1
27751	chr4-134477723-134478349	0.394559890262178	1.11053276760442	0.024	0.01	1
27752	chr8-112936129-112936671	0.394602300203892	1.82577355457206	0.018	0.004	1
27753	chr19-6018165-6018444	0.394626771208852	1.67143784766369	0.01	0.003	1
27754	chr16-29683541-29683854	0.394662084550633	1.90575342343284	0.01	0.002	1
27755	chr16-20717116-20718155	0.39476175874986	0.778838962179301	0.125	0.06	1
27756	chrX-50597119-50597640	0.394984499522213	0.716708183442182	0.01	0.005	1
27757	chr18-24466790-24467968	0.395044771750986	1.02159110675422	0.024	0.01	1
27758	chr8-106819138-106819487	0.395076465624191	1.98293597646079	0.013	0.003	1
27759	chr6-128839365-128839747	0.395164024915446	0.752656431963316	0.014	0.007	1
27760	chr4-109201385-109202477	0.395379612521633	0.76554810446822	0.101	0.048	1
27761	chr3-56187348-56187671	0.395440582364349	1.03410692087015	0.017	0.007	1
27762	chr6-136940898-136941996	0.395449909023589	1.41947439714123	0.014	0.005	1
27763	chr9-107904766-107905013	0.395459954138791	0.58625209485954	0.016	0.009	1
27764	chr7-84528689-84529254	0.395521144224798	0.372349921691668	0.015	0.01	1
27765	chr13-67332092-67333090	0.395641337684313	0.745496371139449	0.022	0.011	1
27766	chr2-121358315-121358702	0.39569179377354	1.25895032196521	0.028	0.01	1
27767	chr13-30659439-30660466	0.395763375892514	0.563397961258126	0.045	0.026	1
27768	chr1-20819867-20820590	0.395805774045751	0.64564878676204	0.05	0.027	1
27769	chr3-15167742-15168293	0.395830029506192	1.93994711306511	0.01	0.002	1
27770	chr2-30587039-30587560	0.395861810639284	0.969464429501364	0.013	0.006	1
27771	chr19-46760740-46762457	0.395879929913233	0.796155023548997	0.164	0.078	1
27772	chr7-16738048-16738698	0.395901677307781	0.638249617775584	0.057	0.031	1
27773	chr17-86905241-86906467	0.395914455462592	0.478595516362995	0.014	0.009	1
27774	chr13-23659321-23659850	0.395918414313376	2.30387147665279	0.012	0.002	1
27775	chr4-144929769-144930729	0.395924947550348	0.413725984918754	0.016	0.01	1
27776	chr19-55969643-55970432	0.39597434617122	1.48689470458808	0.018	0.005	1
27777	chr13-74493643-74494626	0.395976248999224	0.227912470073834	0.013	0.01	1
27778	chrX-72986784-72987538	0.395987616363042	0.372263961080011	0.02	0.014	1
27779	chr12-73205917-73206622	0.396051495931998	0.230633963316105	0.016	0.011	1
27780	chr1-84695320-84696442	0.396055250620091	0.433888163587625	0.01	0.006	1
27781	chr10-76237317-76238229	0.39609115448255	1.27271097195073	0.057	0.02	1
27782	chr12-79560989-79561301	0.39610957074113	1.41464953974562	0.013	0.004	1
27783	chr1-163994286-163995209	0.396110133159332	0.635065375794521	0.028	0.015	1
27784	chr6-144210008-144210461	0.396160167665301	1.46398851610939	0.016	0.005	1
27785	chr7-46710293-46710868	0.396183091510905	0.851051604929535	0.032	0.015	1
27786	chr17-84368298-84368844	0.39620729826108	0.941494594826497	0.01	0.005	1
27787	chr4-75277610-75278480	0.396214924214915	0.941704798252916	0.021	0.009	1
27788	chr4-107360535-107360806	0.39622985281294	1.23291422528818	0.011	0.004	1
27789	chr1-152084538-152085253	0.396275934392529	0.394034182741298	0.01	0.006	1
27790	chr18-69592329-69593595	0.39627746903787	0.53903841582802	0.026	0.015	1
27791	chr9-44477830-44478166	0.39628713179862	1.4875582480129	0.027	0.008	1
27792	chr12-86793766-86794214	0.396383181270537	0.943478722639267	0.01	0.005	1
27793	chr10-75559737-75560352	0.396496191837904	0.601477098952621	0.014	0.008	1
27794	chr13-43480130-43481828	0.396498251281038	1.2623926180379	0.083	0.03	1
27795	chr8-84936686-84937521	0.396565985458559	0.638804803007025	0.015	0.008	1
27796	chr10-13868404-13869994	0.396683816815628	0.559851018244176	0.037	0.021	1
27797	chr3-146520673-146521643	0.396703098175707	1.3218941421131	0.077	0.026	1
27798	chr9-65196006-65197033	0.396733221752973	1.04663524427097	0.082	0.033	1
27799	chr13-24565227-24566282	0.396834027752594	1.89923738303946	0.011	0.003	1
27800	chr5-110230253-110231485	0.396947290585581	0.908839556767071	0.078	0.036	1
27801	chrX-159626243-159628244	0.396978657953571	0.643733368241024	0.027	0.015	1
27802	chr3-144380893-144381984	0.397029758656489	1.32193364537635	0.029	0.01	1
27803	chr17-29263690-29264318	0.397033142439314	0.864119876856408	0.03	0.014	1
27804	chr4-118016789-118017337	0.397057818707729	0.35898530084412	0.019	0.013	1
27805	chr17-33032747-33033729	0.397087553562866	0.920030943305857	0.023	0.01	1
27806	chr4-137255577-137255940	0.397290068130415	2.01534562039128	0.014	0.003	1
27807	chr1-36634799-36635268	0.397329326285275	1.18047220838341	0.016	0.006	1
27808	chr7-141024856-141025198	0.397360836896422	0.572294651125723	0.013	0.007	1
27809	chr3-88483489-88483931	0.397406651837398	1.5294294286218	0.015	0.005	1
27810	chr17-33824182-33824891	0.397458519680228	0.632339839197779	0.056	0.03	1
27811	chr10-127945190-127945764	0.397518884998736	1.48436467984802	0.016	0.005	1
27812	chr4-138851333-138851769	0.397634443730788	1.2476586326292	0.01	0.004	1
27813	chr18-44811797-44812656	0.39764170552173	0.619446583702794	0.016	0.009	1
27814	chr15-89557716-89558586	0.397681862899713	1.67262258181965	0.011	0.003	1
27815	chr5-148342130-148343034	0.397786969935026	0.934203835488964	0.023	0.01	1
27816	chr4-20007847-20008817	0.397809853844868	1.24062630723968	0.017	0.006	1
27817	chr5-121544969-121546283	0.39790301583682	0.710280126500211	0.087	0.043	1
27818	chr9-106384121-106384691	0.3979788540429	0.79817023474148	0.011	0.005	1
27819	chr3-90508743-90509768	0.398019410678032	1.00490598557129	0.089	0.036	1
27820	chr14-21813909-21814140	0.39803689495217	1.47784812148153	0.011	0.003	1
27821	chr19-24426728-24427622	0.39804536652318	1.41557515673362	0.035	0.011	1
27822	chr10-42957940-42958455	0.398092844352561	0.829267885795788	0.01	0.005	1
27823	chr11-98775001-98775958	0.398149631227014	0.905992964059741	0.088	0.039	1
27824	chr1-90909017-90910022	0.398183235159565	1.29016451779559	0.014	0.005	1
27825	chr3-97208501-97208898	0.398267187570023	1.32181821364109	0.012	0.004	1
27826	chr7-29288900-29289409	0.398324645695912	0.205085642188553	0.016	0.012	1
27827	chr1-136624190-136625808	0.398374620987583	0.577225035013979	0.057	0.033	1
27828	chr16-35154215-35156665	0.39837879845353	0.480761763679895	0.044	0.028	1
27829	chr7-43671528-43672384	0.398383296905066	1.29675507521142	0.049	0.017	1
27830	chr9-55410399-55410861	0.398413380691018	1.3402826196959	0.016	0.005	1
27831	chr1-36492145-36492781	0.398434378608061	1.38547796807128	0.021	0.007	1
27832	chr11-101771950-101772829	0.398594958529524	0.328925921313163	0.023	0.015	1
27833	chr5-99479233-99479901	0.398625873934891	1.93758015305114	0.015	0.003	1
27834	chr3-121672317-121672680	0.398808269176638	0.920151589330736	0.016	0.008	1
27835	chr4-150769020-150769354	0.398924952584132	0.295524384716725	0.01	0.007	1
27836	chr11-98148836-98150678	0.399019396806336	0.746636690302091	0.098	0.049	1
27837	chr4-149445012-149445733	0.399033068576472	0.795770735271065	0.049	0.024	1
27838	chr14-57398102-57399229	0.399058706009103	0.688548167055504	0.066	0.034	1
27839	chr5-143112234-143113243	0.399131598800971	0.763340755526734	0.055	0.027	1
27840	chr2-76674855-76675727	0.399140357494798	0.811286544654298	0.037	0.019	1
27841	chr12-76417103-76417924	0.399171147425203	0.517173205329731	0.021	0.013	1
27842	chr7-100226960-100228219	0.399171811163124	0.685980633195319	0.085	0.044	1
27843	chr16-13436895-13438354	0.399193556332034	1.09665387647125	0.094	0.037	1
27844	chr7-18839835-18841222	0.399293913781432	0.441312244418015	0.014	0.009	1
27845	chr10-77082351-77082838	0.39929398765588	0.902637213243788	0.014	0.007	1
27846	chr6-54179019-54179839	0.399319104007923	2.20003110315247	0.013	0.002	1
27847	chr1-39956544-39956988	0.399339051967631	1.57300420255608	0.019	0.005	1
27848	chr8-94491863-94492732	0.399349460884978	0.239913593099331	0.013	0.01	1
27849	chr6-122560179-122560819	0.399387615336524	0.567546563519509	0.011	0.006	1
27850	chr18-56572555-56573571	0.399523903099158	0.613187824326559	0.06	0.033	1
27851	chr1-167261740-167262081	0.399526252486829	1.90567962852956	0.014	0.003	1
27852	chr6-133104909-133105865	0.399526271348914	0.777873433296499	0.052	0.026	1
27853	chr19-38053391-38053782	0.399606227472533	1.70720452790909	0.01	0.003	1
27854	chr2-153527808-153530405	0.399705473525337	0.512167323778105	0.057	0.034	1
27855	chr5-134906935-134907569	0.399824316217689	1.33334045252721	0.041	0.013	1
27856	chr15-99874746-99875754	0.399936801652264	0.681296532864605	0.059	0.031	1
27857	chr2-32689417-32689710	0.399992659750723	1.39787707226086	0.027	0.009	1
27858	chr2-168517980-168518762	0.399998612181935	0.902468474543338	0.011	0.005	1
27859	chr8-78820586-78821304	0.40033674650953	1.05872211169088	0.055	0.023	1
27860	chr10-122794188-122794818	0.400435345695528	1.73447181354351	0.01	0.003	1
27861	chr12-83950434-83951672	0.40043783628289	0.846240906902967	0.036	0.017	1
27862	chr2-173019752-173020202	0.400504306617261	0.188974444325015	0.019	0.014	1
27863	chr14-51082731-51083577	0.400518118619986	0.313939679779951	0.012	0.008	1
27864	chrX-37190616-37191745	0.400557643863166	0.693416814496672	0.014	0.007	1
27865	chr11-55386302-55386803	0.400580176879102	1.28415799967237	0.017	0.006	1
27866	chr6-145173713-145174236	0.400594727494101	1.39774951312739	0.018	0.006	1
27867	chr10-30617930-30618721	0.400626640361264	0.647413522447531	0.099	0.052	1
27868	chr11-70776935-70777482	0.400731093542198	1.5016199837511	0.012	0.004	1
27869	chr16-35870635-35871789	0.400787275612677	1.25164059821056	0.026	0.009	1
27870	chr2-157203805-157205110	0.400808964494851	0.65260308069298	0.042	0.023	1
27871	chr4-21766559-21767367	0.401019547598757	0.690121949564172	0.013	0.007	1
27872	chr11-120255088-120255352	0.401084004344814	0.657816693245332	0.024	0.013	1
27873	chr13-100322425-100322691	0.401256950365315	1.64155622417004	0.01	0.003	1
27874	chr16-44016131-44016612	0.401325001195678	0.926252757189424	0.023	0.01	1
27875	chr9-18473068-18474155	0.401340980279843	0.616834223912735	0.026	0.014	1
27876	chr7-102222247-102223401	0.401344440864913	0.488845426335235	0.024	0.015	1
27877	chr14-27031167-27031474	0.401344577419842	2.11883276761061	0.01	0.002	1
27878	chr4-106474059-106474503	0.401347003597463	2.36009798913828	0.011	0.002	1
27879	chr5-86064960-86065914	0.401347412394931	0.63291157891894	0.104	0.055	1
27880	chr11-109419868-109420175	0.401353683248799	0.736138755232298	0.011	0.006	1
27881	chr2-109890473-109891439	0.401476138169442	0.939440430191514	0.06	0.026	1
27882	chr11-60222465-60223233	0.401581951797987	0.785734474733923	0.035	0.017	1
27883	chr11-113042560-113043005	0.401732655060336	1.46551872096815	0.023	0.007	1
27884	chr7-140881542-140882669	0.401735854535984	1.04806425909564	0.075	0.031	1
27885	chr6-48675688-48676409	0.40177029900768	1.94528488950608	0.012	0.003	1
27886	chr4-129451475-129451799	0.401782164778705	0.849116378374435	0.027	0.012	1
27887	chr12-79022908-79023256	0.401824791729578	1.69562941175335	0.01	0.003	1
27888	chr1-88205230-88205929	0.401951979168648	0.929702085960539	0.019	0.008	1
27889	chr7-89477439-89477882	0.402033464009142	2.18184810454684	0.012	0.002	1
27890	chr3-88677345-88677751	0.402038691133383	0.613669220682081	0.014	0.008	1
27891	chr2-48441135-48442524	0.402044457305356	1.32789296793323	0.036	0.012	1
27892	chr6-113343063-113344115	0.402081612783064	1.04370720956935	0.026	0.011	1
27893	chr18-32152747-32153872	0.402117874345439	1.04310143492732	0.086	0.034	1
27894	chr4-132767770-132768808	0.402336465389059	0.69270127272662	0.067	0.035	1
27895	chr13-103920159-103922003	0.402338127734133	0.764702979439847	0.102	0.05	1
27896	chr15-25364156-25364788	0.402415803536834	1.29143257502133	0.01	0.004	1
27897	chr9-86571050-86572489	0.402484597300954	0.608255625796349	0.084	0.046	1
27898	chr4-98382737-98383400	0.402511247548806	0.700560342032146	0.033	0.018	1
27899	chr7-46100430-46100953	0.402664274998388	0.608318113285542	0.014	0.008	1
27900	chr13-23762162-23762800	0.402814083939754	1.24257565057358	0.031	0.011	1
27901	chr6-70784819-70785251	0.40289196036552	0.75093777070154	0.016	0.008	1
27902	chr11-121543915-121544318	0.402943471898641	1.47064362830755	0.048	0.014	1
27903	chr19-9982110-9983369	0.402954526011834	1.03187533459748	0.121	0.048	1
27904	chr16-33306577-33307095	0.402990972424386	1.07030584451116	0.01	0.004	1
27905	chr1-151096090-151096389	0.403067750279607	1.45860461786788	0.015	0.005	1
27906	chr6-28423279-28424279	0.40309499085672	1.14324871558048	0.073	0.027	1
27907	chr16-4629962-4630398	0.403153453814242	1.21988815751501	0.013	0.005	1
27908	chr15-27405619-27406121	0.40325703935511	0.9789948549212	0.01	0.004	1
27909	chr15-76155767-76156248	0.403282141867446	1.34578067718856	0.02	0.007	1
27910	chr11-69834032-69834382	0.403382017873469	1.2275805651519	0.025	0.009	1
27911	chr1-87098477-87099030	0.403579591682492	1.32668317497668	0.019	0.007	1
27912	chr15-36852328-36852657	0.403604152704172	1.35697586764769	0.01	0.003	1
27913	chr12-78918241-78918570	0.403690156762748	1.0267766777713	0.012	0.005	1
27914	chr10-67106970-67107376	0.403808469696149	1.19511801531512	0.023	0.008	1
27915	chr7-139648014-139648488	0.403840369547096	1.25281551126338	0.012	0.005	1
27916	chr8-40861966-40862981	0.403897121882988	0.468564631248126	0.015	0.01	1
27917	chr16-35489885-35491069	0.403937845873032	0.791469992525084	0.048	0.024	1
27918	chr5-106925597-106926461	0.404015736429432	0.384457276261924	0.017	0.012	1
27919	chr3-137951990-137952978	0.404153176533505	1.48451478852316	0.021	0.007	1
27920	chr9-36916404-36917302	0.404176712056019	0.572229925374069	0.011	0.007	1
27921	chr5-115010609-115012196	0.40420720495789	0.874439461923883	0.084	0.038	1
27922	chr2-154656603-154657348	0.40439075151629	0.803034501439798	0.097	0.046	1
27923	chr15-79466667-79467288	0.40448510153181	1.40061966474774	0.016	0.005	1
27924	chr19-4438950-4439707	0.40454302232588	0.727846594058358	0.028	0.015	1
27925	chr17-87375884-87376478	0.404551851744733	0.839945947594785	0.011	0.005	1
27926	chr2-62645563-62646617	0.404561495563456	1.18780351631549	0.022	0.008	1
27927	chr6-144781346-144782435	0.404669007597952	0.301773342893857	0.012	0.009	1
27928	chr12-14151777-14152489	0.404826854258448	0.739645810144967	0.047	0.024	1
27929	chr6-34176419-34177266	0.404875491029567	0.700617432578328	0.058	0.03	1
27930	chr11-94732810-94733053	0.404934799258724	1.72367507047245	0.011	0.003	1
27931	chr18-67324190-67324667	0.404964610314196	1.60181921211858	0.019	0.005	1
27932	chrX-7604902-7605588	0.404992729703196	0.560767218757267	0.016	0.01	1
27933	chr4-44071918-44073126	0.405223800652899	0.706952087988807	0.053	0.028	1
27934	chr1-193510036-193510395	0.405250349276361	0.548784438787616	0.018	0.01	1
27935	chr15-99265593-99265966	0.405269098802958	1.13236484611244	0.013	0.005	1
27936	chr6-51383913-51384292	0.405271239312121	1.50294525181941	0.016	0.005	1
27937	chr17-5138509-5139474	0.405277156994897	0.720580444870975	0.026	0.014	1
27938	chr7-34233718-34234510	0.405313468035014	0.766314056468705	0.1	0.049	1
27939	chr3-84228191-84229290	0.405356064406584	0.673267472896306	0.03	0.016	1
27940	chr6-57824323-57825487	0.40537799203769	0.869671433347003	0.026	0.012	1
27941	chr6-6863368-6863966	0.405401205783405	1.7828253814955	0.016	0.004	1
27942	chr10-77142165-77142652	0.405405120914522	0.970279503949066	0.041	0.018	1
27943	chr11-98338465-98339381	0.405506202065605	0.49007000652833	0.02	0.012	1
27944	chr5-131537092-131538914	0.405636828711148	0.976670783548107	0.063	0.027	1
27945	chr11-101081877-101083131	0.405643136648612	0.963658240171746	0.069	0.029	1
27946	chr7-16781839-16782358	0.405756568616285	0.690595147035426	0.01	0.005	1
27947	chr12-33008605-33009101	0.4058065486635	1.0495112347689	0.029	0.012	1
27948	chr19-7143631-7144208	0.405812592027404	0.902157448452476	0.013	0.006	1
27949	chr14-72531896-72532926	0.405897297079669	0.393208687415174	0.018	0.012	1
27950	chr13-21233726-21234620	0.405939394461829	0.668188120512806	0.024	0.013	1
27951	chr16-4666840-4667703	0.405974085677684	1.28692731632088	0.017	0.006	1
27952	chrX-144317580-144318965	0.405994113860631	0.764432671942565	0.025	0.012	1
27953	chr2-107232832-107233304	0.406056070370648	1.13644057624171	0.025	0.01	1
27954	chr2-38368639-38369111	0.406135627584706	0.832144026725794	0.013	0.006	1
27955	chr1-34842156-34843480	0.406152046633584	0.729334999963127	0.078	0.039	1
27956	chr1-170644091-170644788	0.406168960455416	0.669133681968739	0.024	0.013	1
27957	chr18-58659107-58660079	0.406244391557233	0.751457040480102	0.035	0.018	1
27958	chr19-12572698-12573601	0.406319670026233	0.708950780743368	0.021	0.011	1
27959	chr8-44998527-44999078	0.406582721739447	0.353036408506243	0.013	0.009	1
27960	chr2-115688313-115688651	0.406644355758977	1.74090214102017	0.018	0.005	1
27961	chr17-71474582-71476124	0.406839604011225	0.484837912187849	0.11	0.065	1
27962	chr10-70039662-70040257	0.406898431336804	0.924567970161498	0.01	0.005	1
27963	chr5-123930152-123931091	0.40693276354928	0.86777641416544	0.086	0.039	1
27964	chr2-118544249-118544806	0.4069667351086	0.654180014685666	0.073	0.039	1
27965	chr18-55236561-55237164	0.406988909480876	0.832800518822489	0.015	0.007	1
27966	chr3-90231207-90232252	0.407096308339343	0.845728841404131	0.059	0.028	1
27967	chr5-35412727-35413191	0.407119740588507	1.38880703786917	0.01	0.003	1
27968	chr9-89831856-89832183	0.407168488225506	2.16064533016908	0.012	0.002	1
27969	chr17-56751313-56751748	0.407211877131413	1.41312056521117	0.014	0.005	1
27970	chr5-103817740-103818043	0.407403954642729	0.844482184468613	0.012	0.006	1
27971	chr17-29549244-29550362	0.407473364924219	0.851071686075342	0.069	0.032	1
27972	chr3-133524323-133524696	0.407534393674192	1.83996617000736	0.016	0.004	1
27973	chr7-44462563-44463004	0.407610405544304	0.438376359936004	0.013	0.008	1
27974	chr16-10879444-10879799	0.407625085626718	1.56397567910344	0.015	0.004	1
27975	chr9-36726033-36727017	0.407737229039003	0.700011541315417	0.042	0.021	1
27976	chr1-43474489-43474794	0.40774921386029	2.42449417037167	0.01	0.002	1
27977	chr1-135183158-135183755	0.407966030560557	1.48624379998907	0.022	0.006	1
27978	chr17-5220698-5221329	0.408084209431853	0.676845305903973	0.013	0.007	1
27979	chr11-103115856-103116721	0.408104673920504	0.753446108318895	0.134	0.065	1
27980	chr10-62843636-62844325	0.40828702227783	1.00955504820806	0.03	0.013	1
27981	chr5-34513126-34514492	0.408332704009215	0.513248910386662	0.089	0.052	1
27982	chr7-102564935-102565859	0.408346629574951	0.498595571994051	0.017	0.01	1
27983	chr6-85915153-85916468	0.408437745941163	0.837994922712578	0.039	0.018	1
27984	chr2-21261501-21261942	0.408441887372271	1.54900367914591	0.017	0.005	1
27985	chr10-76930929-76931606	0.40852569445611	0.627796493039031	0.028	0.015	1
27986	chr15-101105278-101106067	0.408612270817354	1.17625974516604	0.016	0.006	1
27987	chr13-44729621-44731358	0.408681719852165	0.829326021895993	0.17	0.078	1
27988	chr1-131765340-131765912	0.408698529099153	1.60165451532488	0.013	0.004	1
27989	chr13-16011576-16012673	0.408801568170057	0.724858859560299	0.038	0.019	1
27990	chr11-29514475-29515335	0.408842155653441	0.666553025218697	0.045	0.024	1
27991	chr1-91412378-91413539	0.408919257145241	0.703159568291431	0.075	0.039	1
27992	chr16-11908575-11909589	0.408928699500058	0.797831421022943	0.035	0.017	1
27993	chr12-71136186-71137526	0.408951330062506	1.2679219185131	0.052	0.018	1
27994	chr3-101294890-101295765	0.409123376759253	1.49234710052788	0.02	0.006	1
27995	chr3-41182132-41183491	0.409200365184649	1.46674741824647	0.02	0.006	1
27996	chr11-32238474-32238776	0.409211816681969	0.786348069024911	0.012	0.006	1
27997	chr14-56810805-56811340	0.409213824725573	1.80457373057542	0.017	0.004	1
27998	chrX-74296517-74297516	0.409246766438091	0.521283610476516	0.043	0.026	1
27999	chr11-70321716-70322462	0.409380316445336	1.01350708280275	0.012	0.005	1
28000	chr15-5243893-5244854	0.409448302499539	1.06165943588284	0.074	0.029	1
28001	chrX-53369574-53370951	0.409448404277045	0.574693861880925	0.023	0.014	1
28002	chr12-85487531-85487995	0.409611253939958	1.024114726555	0.02	0.009	1
28003	chr6-113012321-113012833	0.409653914050617	1.43146208441944	0.019	0.006	1
28004	chr4-138303879-138305081	0.409662649013749	0.709957164408102	0.108	0.055	1
28005	chrX-103621741-103622950	0.409689156306542	1.10463928558534	0.06	0.023	1
28006	chr4-129130832-129131139	0.409722758656263	0.410749015514932	0.01	0.006	1
28007	chr10-79853252-79855274	0.409783085082909	0.662454888581118	0.188	0.097	1
28008	chr3-121531993-121532580	0.409793094364523	0.974515014817006	0.049	0.021	1
28009	chr5-120536085-120536463	0.409807617755407	0.77523807595598	0.014	0.007	1
28010	chr11-32642059-32643513	0.40981725203495	0.89266271856918	0.088	0.04	1
28011	chr12-110485146-110486470	0.409955552281335	0.946469124201055	0.08	0.034	1
28012	chr5-147429661-147431521	0.409966660926219	0.988276236766397	0.084	0.035	1
28013	chr9-101369375-101369894	0.410008673427632	1.34930744074033	0.014	0.005	1
28014	chr3-154364733-154365207	0.410167235061866	1.69007810538794	0.012	0.003	1
28015	chr8-25255764-25257009	0.410185111275785	1.325901319627	0.026	0.009	1
28016	chr6-134791724-134792990	0.410271790357296	0.732693778378017	0.084	0.042	1
28017	chr6-54971740-54972802	0.410480787908902	1.09217920011725	0.035	0.014	1
28018	chr3-27709936-27711463	0.410517191392836	0.97982802399306	0.084	0.036	1
28019	chr8-116814156-116814995	0.410739332344513	1.33606690313992	0.012	0.004	1
28020	chr17-26438747-26439299	0.410743058580893	1.00898451940943	0.011	0.005	1
28021	chr14-69860900-69861808	0.41076909360745	1.60639687240951	0.035	0.01	1
28022	chr4-134087318-134087873	0.410781054709382	1.88933997246265	0.016	0.004	1
28023	chr9-51101640-51102268	0.410794045632084	0.771025190535628	0.012	0.006	1
28024	chr19-46338161-46338958	0.410902913190058	1.15627732633371	0.054	0.021	1
28025	chrX-7573234-7574907	0.41107513714019	0.705627831851785	0.05	0.026	1
28026	chr5-76927689-76928757	0.41108456066624	1.26306023940208	0.035	0.012	1
28027	chr2-181219490-181220287	0.411112593476444	0.851549290419008	0.036	0.017	1
28028	chr7-99182247-99183168	0.41114786769112	0.801631044487497	0.079	0.038	1
28029	chr17-33817012-33818346	0.411213647231579	0.849527139495988	0.127	0.058	1
28030	chr1-45794660-45795874	0.411448710578585	0.676388281002988	0.06	0.031	1
28031	chr6-120538837-120539653	0.411479146030306	1.18130996647926	0.018	0.007	1
28032	chr8-71922415-71923343	0.411550059737316	1.11654299610624	0.054	0.021	1
28033	chr1-53909062-53909506	0.411573301742228	1.77057692778062	0.01	0.003	1
28034	chr19-5601677-5602510	0.411689550965662	0.840452156087034	0.029	0.014	1
28035	chr5-30850016-30850568	0.411786460469264	1.18736212023317	0.035	0.013	1
28036	chr5-146230686-146231852	0.411867665702491	0.736818407546184	0.054	0.027	1
28037	chr5-146793894-146795255	0.411903011032615	0.640764731194867	0.112	0.061	1
28038	chr12-113155124-113156845	0.411914094464282	0.670937927733775	0.2	0.101	1
28039	chr14-76520598-76521075	0.411947197045754	1.38108339126527	0.016	0.005	1
28040	chr3-89280724-89281387	0.412152068352832	1.03959223020082	0.023	0.01	1
28041	chr1-66895678-66896534	0.412320297158543	1.53819668526091	0.013	0.004	1
28042	chr2-154603256-154604079	0.412326345616966	0.627304496669279	0.081	0.044	1
28043	chr3-36065676-36066318	0.412438041730307	1.04331275527031	0.038	0.016	1
28044	chr15-36792240-36794643	0.412526704320553	0.624860882097031	0.267	0.143	1
28045	chr5-96898064-96898525	0.412580915257011	1.59700063155288	0.021	0.006	1
28046	chr11-97404175-97404887	0.412655010796701	0.157425796649207	0.01	0.008	1
28047	chr16-33055783-33057042	0.412768939716396	1.14200494793384	0.055	0.021	1
28048	chr17-32099687-32100643	0.412833006998636	1.16488535855529	0.031	0.012	1
28049	chr19-24555310-24556802	0.412854370249798	0.765462553393081	0.041	0.02	1
28050	chr9-107533655-107535081	0.412902313769713	0.673044551610575	0.087	0.044	1
28051	chr15-88828032-88829033	0.412902889540269	1.02695434480987	0.028	0.012	1
28052	chr19-7056327-7058210	0.41293001128156	1.11369435527625	0.07	0.027	1
28053	chr9-67863935-67864436	0.412933668385352	0.622252009584569	0.026	0.015	1
28054	chr2-153014852-153015654	0.412945553632352	0.754596937902958	0.045	0.022	1
28055	chr19-44582467-44583072	0.413037084856392	1.34074407541175	0.037	0.013	1
28056	chr3-34825043-34825371	0.413055281476398	1.43953458978036	0.01	0.003	1
28057	chr14-30888151-30888713	0.413080198205707	1.3661097963784	0.012	0.004	1
28058	chr11-95585181-95585476	0.413152402543761	0.294959837239794	0.011	0.008	1
28059	chr5-31596397-31597226	0.413190475409131	0.73943635388669	0.018	0.009	1
28060	chr15-102998943-102999659	0.413239133748839	1.59199963455298	0.011	0.003	1
28061	chr14-27197017-27197264	0.413425230668628	2.03316014047908	0.01	0.002	1
28062	chr11-97949652-97950406	0.413478849510933	1.34313233895505	0.014	0.005	1
28063	chr7-35988385-35989815	0.413515530583169	1.05347393295843	0.013	0.005	1
28064	chr9-107675654-107676643	0.41355241808546	1.08798952836443	0.019	0.008	1
28065	chr10-13982672-13983381	0.413554113644009	0.825650703719394	0.011	0.006	1
28066	chr17-5491193-5491758	0.41357348613846	0.733859649527676	0.027	0.014	1
28067	chr16-30187775-30188376	0.413573743717332	1.21751908430867	0.065	0.024	1
28068	chrX-38564282-38565382	0.413574384502049	0.573734068299091	0.05	0.029	1
28069	chr12-76306858-76307170	0.413582293993549	1.9528199131707	0.014	0.003	1
28070	chr5-21635693-21636139	0.413612585874822	1.43246893712731	0.013	0.004	1
28071	chr7-98788653-98789100	0.413641243090598	1.05903997869592	0.018	0.007	1
28072	chr12-8547266-8547720	0.413670723725908	0.962564451486059	0.013	0.005	1
28073	chr1-36095266-36096124	0.413753871663208	0.559632434330268	0.023	0.013	1
28074	chr11-62813972-62814289	0.413812438910461	1.32477173124089	0.017	0.006	1
28075	chr5-114896941-114897848	0.413940341146	1.65328195739526	0.011	0.003	1
28076	chr15-89429024-89430161	0.414010949527844	0.960086027328839	0.089	0.039	1
28077	chr3-82995135-82995754	0.414053158772237	1.0745720064257	0.016	0.007	1
28078	chr4-136249774-136250146	0.414112726171794	1.63590592313387	0.011	0.003	1
28079	chr10-99555833-99556362	0.414141689549584	1.10082312419922	0.014	0.006	1
28080	chr2-29768073-29768520	0.41416690102028	1.32044926408643	0.016	0.005	1
28081	chr4-133659482-133661137	0.414190622160788	1.14721747055182	0.056	0.021	1
28082	chr5-115489132-115490554	0.414232844032784	1.04913247874829	0.127	0.05	1
28083	chr13-8995270-8996665	0.41427375389773	1.00791178452932	0.076	0.032	1
28084	chr18-39050847-39051480	0.414346128141559	1.3305678106992	0.026	0.009	1
28085	chr5-139378948-139379320	0.414561252268942	0.353294573869285	0.019	0.013	1
28086	chr19-29924704-29925151	0.414923525796953	1.67292880618655	0.012	0.003	1
28087	chr12-56695338-56695693	0.414937767718325	1.07423441998806	0.035	0.014	1
28088	chr2-173021571-173022370	0.415040351006417	0.585873296967104	0.036	0.021	1
28089	chr11-120457576-120458513	0.415051356252271	0.648537761748235	0.034	0.018	1
28090	chr8-126593445-126594919	0.415052486513315	0.70855284162024	0.175	0.087	1
28091	chr7-12422135-12422889	0.41506219250884	0.261033346788378	0.011	0.008	1
28092	chr8-46551563-46552224	0.415103260335143	0.670073686855172	0.074	0.038	1
28093	chr3-94836971-94838476	0.415117144353985	0.787884335349369	0.11	0.052	1
28094	chr5-23616019-23617332	0.415284850695003	1.12118045409819	0.016	0.007	1
28095	chr18-10532302-10533371	0.41536832477752	0.858299453518557	0.026	0.012	1
28096	chr14-66182680-66182993	0.415399692280107	1.8729430732276	0.012	0.003	1
28097	chr19-46024890-46025285	0.415462059445066	1.32390851232805	0.026	0.009	1
28098	chr17-43407303-43407903	0.415486425565269	0.505597876041973	0.019	0.011	1
28099	chr12-3891103-3891930	0.415506391643534	0.972678192866652	0.025	0.011	1
28100	chr17-87797448-87798782	0.415620188373716	0.912861251923198	0.021	0.01	1
28101	chr15-84987441-84988672	0.415704222201991	0.688654996383312	0.1	0.051	1
28102	chr3-30015107-30015521	0.415713378549512	1.17130097447053	0.012	0.005	1
28103	chr13-100516288-100517093	0.415758589785436	1.37677016679974	0.023	0.007	1
28104	chr8-64946941-64947797	0.415800513160367	1.18641296154608	0.105	0.038	1
28105	chr5-135945852-135946309	0.415853618727767	1.33427886829951	0.011	0.004	1
28106	chr16-77328715-77330133	0.415866424550313	0.807657456684367	0.014	0.007	1
28107	chr2-29619181-29620708	0.41594959045269	1.06369259972209	0.078	0.032	1
28108	chr5-107960721-107961174	0.415954686087277	1.2041521952988	0.013	0.005	1
28109	chr6-71830752-71832008	0.415974641977919	0.787382650559679	0.127	0.061	1
28110	chr9-88438230-88439479	0.416027992613916	0.66325918659968	0.092	0.047	1
28111	chr6-59425974-59426705	0.416054538454946	0.935240180034876	0.022	0.01	1
28112	chr3-14578159-14579263	0.416150217330047	0.615715655113783	0.081	0.045	1
28113	chr4-117866045-117866421	0.416164910146899	0.922967555011867	0.021	0.01	1
28114	chr5-115193264-115194529	0.416168084104869	0.522895815631788	0.017	0.01	1
28115	chr11-31671394-31672281	0.41619112450022	0.745708564462179	0.062	0.031	1
28116	chr10-40246475-40247359	0.416203488104493	1.07244935061983	0.04	0.016	1
28117	chr5-117094393-117094745	0.416233741113441	0.90570843251246	0.01	0.005	1
28118	chr17-36042040-36043400	0.41635237169759	0.857657081540263	0.036	0.016	1
28119	chr17-49432177-49432763	0.41648717845673	1.45963171427381	0.041	0.013	1
28120	chr3-105800568-105801557	0.416503337425646	1.14022149763939	0.047	0.018	1
28121	chr13-24279966-24281519	0.416514956290657	0.555471462569909	0.065	0.037	1
28122	chr9-110683500-110684655	0.416542510112688	1.14758635246525	0.064	0.024	1
28123	chr11-104441374-104443091	0.416589777925527	0.90678552843794	0.119	0.052	1
28124	chr9-119271398-119271873	0.416643370517043	0.992507796347705	0.017	0.007	1
28125	chr17-45215376-45215964	0.416700751772601	1.25734631963167	0.015	0.005	1
28126	chr5-98167057-98167824	0.41674748570965	0.712746674451807	0.014	0.007	1
28127	chr9-31710012-31710369	0.416772989123422	0.715292968134321	0.017	0.009	1
28128	chr3-89320590-89320993	0.416778412576655	1.09826998775397	0.014	0.006	1
28129	chr19-6399308-6400002	0.416799560742012	0.327307965689429	0.014	0.01	1
28130	chr4-127619855-127620206	0.416822915646105	1.71230465018671	0.01	0.003	1
28131	chr17-26538080-26538451	0.416839463175878	1.25868331584043	0.032	0.011	1
28132	chr11-89373084-89373409	0.416856588419936	0.118579973653969	0.011	0.009	1
28133	chr17-74338277-74339599	0.416887931368531	0.824138534132879	0.084	0.038	1
28134	chr15-76697692-76698276	0.416928702059523	1.30056464205386	0.05	0.017	1
28135	chr9-98329327-98330001	0.41696577201518	1.33738131882361	0.011	0.004	1
28136	chr4-103113889-103115011	0.416966827109251	0.805539883120087	0.128	0.061	1
28137	chr14-34673181-34674765	0.417047674064737	1.00929796641057	0.1	0.041	1
28138	chr17-56134509-56134916	0.417174186440512	0.76907291823463	0.012	0.006	1
28139	chr5-151315733-151316834	0.417182972569124	1.25865166820579	0.016	0.006	1
28140	chr1-118722268-118722626	0.417285485838492	0.274351548111575	0.01	0.007	1
28141	chr2-35696451-35697363	0.417585048328318	1.38114696000194	0.033	0.011	1
28142	chr11-85392122-85392866	0.417609786781227	1.57279962776997	0.026	0.007	1
28143	chr11-113292200-113292649	0.417655487021099	0.434076017738648	0.01	0.006	1
28144	chr15-75993418-75993901	0.417707607962223	0.762800057347714	0.02	0.01	1
28145	chr1-181009760-181010196	0.417708422559592	1.2014728356647	0.013	0.005	1
28146	chrX-16617916-16618969	0.417728235653861	1.11518938095656	0.044	0.018	1
28147	chr5-122849426-122850768	0.417861026250832	0.916022519721279	0.104	0.046	1
28148	chr8-104394791-104396105	0.417890940875736	0.707773782208232	0.059	0.031	1
28149	chr3-108590866-108592145	0.417892326885952	0.675942728152858	0.09	0.047	1
28150	chr16-30251887-30252617	0.417952050626751	1.1650745677157	0.02	0.008	1
28151	chr1-36307468-36308192	0.417970909662809	0.770366067799171	0.059	0.029	1
28152	chr6-52211367-52211848	0.4180005636713	0.793486400437457	0.014	0.007	1
28153	chr18-36793465-36794526	0.418024623913478	1.09774254134958	0.064	0.025	1
28154	chr11-94917524-94918104	0.418152214599081	0.737368518536831	0.013	0.007	1
28155	chr13-80962715-80963687	0.418156651595075	1.29008843133345	0.045	0.015	1
28156	chr14-24081858-24082420	0.418178806706025	0.639388353372497	0.013	0.007	1
28157	chr6-21823035-21824016	0.418283541339293	1.21351055938183	0.02	0.008	1
28158	chr2-31670357-31671179	0.418507711835312	0.845823115085552	0.049	0.023	1
28159	chr19-34369446-34369879	0.418674488882249	0.440437241906251	0.016	0.01	1
28160	chr3-135402055-135402655	0.418682158586952	1.01907444007366	0.013	0.005	1
28161	chr10-24148875-24149803	0.418712863642019	0.736506460728603	0.038	0.019	1
28162	chr7-44262736-44263464	0.41891205456056	1.26204346756972	0.026	0.009	1
28163	chr10-128082689-128083612	0.418973040434095	0.940420757318429	0.088	0.039	1
28164	chr18-12128219-12129251	0.419062628078274	1.10268765130549	0.065	0.025	1
28165	chr3-106547104-106548488	0.419289242774125	0.745755719903249	0.05	0.025	1
28166	chr2-26444690-26446468	0.419395721272073	0.597306207745196	0.225	0.121	1
28167	chr3-87986724-87987340	0.419594176090403	0.623624867865794	0.044	0.024	1
28168	chr7-64192137-64192631	0.419634521277624	1.99483886899383	0.013	0.003	1
28169	chr7-12477989-12479151	0.419644774165492	0.636975697783747	0.031	0.017	1
28170	chrX-36807480-36808267	0.419748681342045	1.22304696189271	0.039	0.015	1
28171	chr2-127207909-127208583	0.419763803637732	0.862795395613508	0.05	0.023	1
28172	chr12-89811708-89812931	0.419814637138619	0.666918009413863	0.03	0.016	1
28173	chr6-54592838-54593458	0.419851557195647	0.634990815839515	0.025	0.014	1
28174	chr13-108043884-108044908	0.419993844079114	0.74607033151259	0.057	0.028	1
28175	chr5-8055667-8056977	0.420038780814705	0.973589924480897	0.05	0.022	1
28176	chr5-143548230-143549291	0.42015123791343	0.761825478440943	0.088	0.043	1
28177	chr1-75210331-75211093	0.420223080055432	1.47763867018746	0.049	0.015	1
28178	chr9-99139415-99140696	0.420227597002165	0.721053753340474	0.104	0.051	1
28179	chr14-103718876-103719583	0.420285479631124	1.33874840712721	0.019	0.006	1
28180	chr1-132319314-132319538	0.420346235667529	1.39863883835222	0.018	0.006	1
28181	chr17-83913695-83914348	0.420384477820554	1.06600854563513	0.025	0.01	1
28182	chr1-153191199-153192215	0.420452737816009	1.0032052819521	0.023	0.01	1
28183	chr7-4136429-4137606	0.420457888484078	0.724608284737663	0.157	0.078	1
28184	chr10-61980390-61980752	0.420580371448354	1.3909188916343	0.012	0.004	1
28185	chr14-75809870-75810360	0.420622195031659	2.26442241537194	0.01	0.002	1
28186	chr7-28888384-28889246	0.42063099695726	0.707118655903729	0.014	0.008	1
28187	chr3-88334226-88334582	0.420666366128021	1.48928823951059	0.031	0.009	1
28188	chr8-105880506-105881482	0.420679725336217	0.604333525321511	0.017	0.01	1
28189	chr6-114888845-114889350	0.420710129019893	1.06206604652611	0.045	0.018	1
28190	chr12-112875568-112875864	0.420710356371285	1.22283985464231	0.012	0.005	1
28191	chr13-112861812-112862311	0.420725379330046	1.25304749453187	0.017	0.006	1
28192	chr8-105851573-105852181	0.420730443631435	0.380993387001032	0.025	0.016	1
28193	chr8-13907173-13908162	0.420745418510795	0.663896836182466	0.038	0.02	1
28194	chr6-100013912-100014369	0.420748670633176	0.811028244173011	0.016	0.008	1
28195	chr12-98249704-98250477	0.420775242751728	1.49553793888983	0.02	0.006	1
28196	chr18-35498131-35499170	0.420923956109469	0.811057800038004	0.062	0.03	1
28197	chr7-79495985-79496363	0.420958365725615	0.491946219141153	0.015	0.009	1
28198	chr10-44529149-44529913	0.421003540748384	0.686593579892646	0.048	0.025	1
28199	chr2-168252567-168252908	0.421047192028607	1.65593230533623	0.01	0.003	1
28200	chr11-98788781-98789247	0.421048048839034	0.85874225700229	0.04	0.018	1
28201	chr6-42372807-42373500	0.421119116200603	1.20352929831459	0.037	0.013	1
28202	chr11-109703871-109704552	0.421174154821126	1.45685542113679	0.013	0.004	1
28203	chr16-50045612-50046323	0.421220486562298	1.39991529530168	0.01	0.003	1
28204	chr5-100673632-100674400	0.421279708357283	1.12898429371264	0.071	0.027	1
28205	chr13-112425146-112425710	0.421380708907896	1.93482484591929	0.013	0.003	1
28206	chr4-3928970-3929907	0.421651384400545	1.68683959769994	0.022	0.006	1
28207	chr4-43631146-43632460	0.421673695625443	1.29420217913694	0.042	0.015	1
28208	chr8-69088268-69089449	0.421747850320266	1.02551870309971	0.089	0.036	1
28209	chr2-104069613-104070328	0.421835520026024	0.930152554052391	0.016	0.007	1
28210	chr4-130198867-130199596	0.421840844312302	1.2961277077738	0.018	0.006	1
28211	chr6-145866031-145866877	0.421991265711699	1.33453373849938	0.031	0.011	1
28212	chr14-79769678-79770034	0.422094106604951	1.03807502546569	0.016	0.007	1
28213	chr10-13016399-13017006	0.42214022831519	1.27290831469451	0.014	0.005	1
28214	chr11-96849508-96850771	0.422144360003846	0.625067850306438	0.015	0.009	1
28215	chr14-55559657-55561050	0.422192983043943	0.688479440049314	0.181	0.091	1
28216	chr8-45627330-45628316	0.422204155134934	1.43053559144685	0.043	0.014	1
28217	chr8-86401712-86402211	0.422244007812619	1.41944951286565	0.01	0.003	1
28218	chr5-147894145-147895067	0.422285677486026	0.886301625971234	0.058	0.027	1
28219	chr13-21505915-21506727	0.422395549520929	0.781683231559258	0.021	0.011	1
28220	chr5-139460031-139460856	0.422409297318798	0.989920754800735	0.076	0.032	1
28221	chr9-98613947-98614374	0.422464269210295	0.617491877731543	0.01	0.006	1
28222	chr6-39419543-39420629	0.422512417483002	0.574922785413034	0.051	0.029	1
28223	chr19-5097890-5098706	0.422657073809504	0.925812849428905	0.026	0.012	1
28224	chr6-47244190-47244656	0.422689798664062	0.596642675694115	0.012	0.007	1
28225	chr10-60002309-60003526	0.422715127622996	0.834579242876301	0.124	0.058	1
28226	chr1-36683948-36684444	0.422788328650466	0.770298556650078	0.014	0.007	1
28227	chr15-35937150-35938345	0.422805301162052	1.0468826739512	0.023	0.009	1
28228	chr11-99464690-99465119	0.422816486012143	1.6688785688332	0.011	0.003	1
28229	chr10-34297002-34298091	0.422938280158647	0.708704717355157	0.034	0.018	1
28230	chr4-135045118-135045446	0.422954930928422	0.608138078357788	0.013	0.007	1
28231	chr13-47217029-47217676	0.422981549811636	1.02151657709184	0.049	0.021	1
28232	chr4-154025619-154026237	0.423071463543153	0.635681479545764	0.033	0.018	1
28233	chr8-84655569-84657184	0.423081707550568	1.06504458872412	0.088	0.035	1
28234	chr12-80769613-80769988	0.423114832058769	1.35450116216373	0.017	0.006	1
28235	chr12-4548459-4548947	0.423198264969533	1.29762585033063	0.01	0.004	1
28236	chr15-36140070-36140664	0.423230052598038	1.05794203805107	0.012	0.005	1
28237	chr2-116066609-116067515	0.423244724209223	0.753584507846207	0.044	0.022	1
28238	chr19-22883823-22884558	0.423245269452828	1.87027230772373	0.014	0.003	1
28239	chr7-100706015-100707194	0.423259220042418	0.557863742367559	0.09	0.051	1
28240	chr18-39354957-39355627	0.423331358369824	2.15010357592261	0.013	0.003	1
28241	chr19-10894736-10896093	0.423342398117099	0.746182295289041	0.077	0.038	1
28242	chr9-123678315-123679034	0.423548122346667	0.957653021669194	0.011	0.005	1
28243	chr2-38823903-38824464	0.423569267402829	1.23723046793047	0.017	0.006	1
28244	chr18-12333427-12334951	0.423608334031048	0.921886762311746	0.031	0.014	1
28245	chr2-3512071-3513362	0.423698859918981	0.691742327901572	0.115	0.06	1
28246	chr2-49845093-49845547	0.423765551893621	0.67932292652729	0.019	0.01	1
28247	chr6-125380268-125380902	0.423765706387561	0.560739628285876	0.018	0.01	1
28248	chr13-55963117-55963568	0.423868000593398	0.735302989589271	0.013	0.007	1
28249	chr9-111013810-111014154	0.423875707971476	1.44164033267014	0.018	0.005	1
28250	chr1-79775437-79776449	0.423915932203843	1.16598877357765	0.035	0.013	1
28251	chr7-116307123-116308949	0.423934597313712	0.889135284986305	0.063	0.028	1
28252	chr9-110100707-110101212	0.42403713078657	0.674138680766462	0.026	0.014	1
28253	chr10-7117784-7118790	0.424122781261711	1.37334453578729	0.027	0.009	1
28254	chr15-79441097-79442392	0.424150848511166	0.592637231336162	0.042	0.025	1
28255	chr4-126255850-126256687	0.424153691087996	0.925469614481105	0.058	0.026	1
28256	chr1-52454543-52455114	0.424340745037436	1.32610221542901	0.011	0.004	1
28257	chr15-83099622-83100437	0.424355774372684	0.837211569246935	0.037	0.017	1
28258	chr6-127920585-127920959	0.424361706811907	0.835254903450646	0.013	0.006	1
28259	chr7-30012876-30013192	0.424429991321061	1.99611646263091	0.01	0.002	1
28260	chr14-99324487-99324814	0.424430279367954	0.407772926830246	0.01	0.006	1
28261	chr4-152165329-152165882	0.424498832316919	1.38165404844657	0.015	0.005	1
28262	chr14-55873616-55874296	0.424531029452304	1.34007357889086	0.023	0.008	1
28263	chr5-64242629-64243480	0.424583529324216	0.54467579044114	0.021	0.012	1
28264	chr14-55681086-55682358	0.424639758295508	0.630811352816836	0.094	0.051	1
28265	chr9-110653684-110654368	0.424750452484419	1.07807496624492	0.079	0.031	1
28266	chr8-84363593-84364072	0.424792166238912	1.20694365962957	0.012	0.005	1
28267	chr8-36522623-36523213	0.424795549591123	0.45259865243192	0.012	0.008	1
28268	chr8-8994446-8995084	0.424798244861855	0.855578032153546	0.015	0.007	1
28269	chr8-11006934-11007328	0.424865006855701	0.295047381814494	0.015	0.011	1
28270	chr2-69722317-69723720	0.425119951396844	0.97090688627244	0.057	0.025	1
28271	chr7-108933839-108934787	0.425124808879139	0.716095407733938	0.068	0.036	1
28272	chr4-139430141-139430484	0.425128725752702	1.28362545023639	0.013	0.005	1
28273	chr11-94730103-94730587	0.425227117205598	1.6127313875426	0.01	0.003	1
28274	chrX-12088199-12088794	0.425260896969356	1.17507010671238	0.026	0.01	1
28275	chr8-112010889-112012235	0.425320603296448	0.711557303962489	0.056	0.029	1
28276	chr16-90220230-90221435	0.42535856223108	0.978436147666832	0.086	0.037	1
28277	chr1-78337966-78338741	0.425405774350077	1.43192977075103	0.01	0.003	1
28278	chr6-97806707-97807709	0.425467921097219	0.609181736304386	0.033	0.019	1
28279	chr8-94870424-94871708	0.425606480855152	1.41607063971656	0.037	0.012	1
28280	chr7-12834286-12835561	0.425641109773668	1.2009504881597	0.049	0.018	1
28281	chr1-74303369-74304461	0.425708689393059	0.646051130229603	0.039	0.022	1
28282	chr11-70014931-70015523	0.425834834281225	1.04047434660524	0.032	0.013	1
28283	chr3-22075738-22077406	0.425888815597251	1.04867052083117	0.105	0.042	1
28284	chr5-109690416-109691244	0.425900542815806	0.502323069843077	0.022	0.013	1
28285	chr10-98913785-98915717	0.425954886273113	0.727752198160735	0.227	0.113	1
28286	chr11-3514348-3515542	0.426002305607685	0.779822982120959	0.036	0.018	1
28287	chr2-3335898-3336190	0.426083339059161	0.701182882204265	0.012	0.006	1
28288	chr15-74760540-74761114	0.426104592678305	1.15394804885771	0.012	0.005	1
28289	chr11-76242828-76244014	0.426119653669822	0.910636901592075	0.047	0.021	1
28290	chr11-50376810-50378636	0.426174447817476	0.98757824537323	0.16	0.067	1
28291	chr10-7867064-7867861	0.426224425394643	0.807989020003605	0.01	0.005	1
28292	chr7-34407374-34407857	0.426301982036346	1.27201900759893	0.011	0.004	1
28293	chr19-16780203-16781503	0.426488012916086	1.1159823236937	0.074	0.028	1
28294	chr17-48041333-48042330	0.426513409763274	1.16878671844724	0.028	0.011	1
28295	chr7-48897389-48897929	0.42659106294647	1.12131836776921	0.029	0.011	1
28296	chr14-31781024-31782070	0.426595190025097	0.602127552441633	0.01	0.006	1
28297	chr14-64440017-64441086	0.426638133051955	1.00715322598579	0.081	0.034	1
28298	chr1-119912859-119913478	0.426668431037466	0.915300365915773	0.048	0.022	1
28299	chr5-65435368-65436579	0.426688714138733	0.608698769352669	0.1	0.055	1
28300	chr3-142559665-142561000	0.426754462653684	1.253512178425	0.028	0.01	1
28301	chr11-95076007-95077105	0.426828792825874	1.1439099676677	0.064	0.025	1
28302	chr16-13232757-13233661	0.426865118787831	0.933893465142991	0.011	0.005	1
28303	chr5-24335936-24336203	0.426909367558373	0.622239091007528	0.01	0.006	1
28304	chr8-4250498-4250845	0.426945885376685	1.33016351331368	0.022	0.008	1
28305	chr13-104286675-104287269	0.427003126112936	0.791527063679912	0.02	0.01	1
28306	chr19-6278115-6278533	0.427223268820189	0.805403907005541	0.032	0.015	1
28307	chr14-118088513-118090085	0.427299252580714	0.753601932569899	0.038	0.019	1
28308	chr12-71725279-71725926	0.427462506162672	1.35142554717911	0.013	0.004	1
28309	chr12-3959574-3960512	0.42752669054755	1.54870980000266	0.023	0.007	1
28310	chr15-25923968-25924268	0.427541310613545	1.34489138559558	0.018	0.006	1
28311	chr4-133583744-133584883	0.427598986940355	0.772781062902764	0.035	0.018	1
28312	chr4-149543049-149543432	0.427604463126948	1.98717019169318	0.011	0.002	1
28313	chr1-72710785-72711819	0.427641421228779	1.27125576647551	0.048	0.017	1
28314	chr10-61175636-61176117	0.427663524855567	1.22321909983522	0.012	0.005	1
28315	chr11-116318821-116319659	0.427669264726332	1.34782218030476	0.034	0.011	1
28316	chr6-115007678-115008033	0.427752903955849	0.982217067220452	0.011	0.005	1
28317	chr13-86728565-86728776	0.427768713233778	2.69270017271142	0.01	0.001	1
28318	chr8-11056049-11056528	0.427821946452896	1.79059519191568	0.01	0.002	1
28319	chr4-11929394-11929701	0.427851655340058	1.51429301035702	0.013	0.004	1
28320	chr10-115252281-115252561	0.427882853708718	0.536531924751232	0.014	0.009	1
28321	chr10-83629084-83629767	0.427912312167974	1.02878528899143	0.017	0.007	1
28322	chr7-138840426-138840994	0.427928638865419	1.59248859801527	0.016	0.005	1
28323	chr2-180251082-180251528	0.427970907895426	1.22965332392377	0.023	0.008	1
28324	chr11-11808559-11809853	0.428239314136109	1.09431771945222	0.1	0.039	1
28325	chr14-74852850-74853753	0.428298895272731	0.516168617405311	0.013	0.008	1
28326	chr12-13268502-13269800	0.428315933245897	1.73359433519983	0.027	0.007	1
28327	chr11-58329886-58331458	0.428800694546841	0.693869421406561	0.064	0.034	1
28328	chr3-102309764-102310053	0.428842944483566	1.37523871733925	0.016	0.005	1
28329	chr13-76098118-76099208	0.429233664084833	0.667432579318514	0.038	0.02	1
28330	chr2-71326774-71328033	0.429258336428636	0.547472650501515	0.016	0.01	1
28331	chr13-21172813-21173419	0.429522808365991	0.68983234022148	0.019	0.01	1
28332	chr1-91413957-91414546	0.429528815012868	0.833512114455521	0.031	0.015	1
28333	chr11-97523534-97524275	0.429770061808276	1.37642570186551	0.018	0.006	1
28334	chr18-84685033-84685961	0.429771531203844	0.547168200590911	0.093	0.053	1
28335	chr10-78525003-78525984	0.429859919124406	0.466056745030111	0.021	0.013	1
28336	chr15-85831852-85832530	0.429864108890192	1.2959942689258	0.036	0.013	1
28337	chr15-98992494-98993545	0.429874304503146	1.27101537503495	0.06	0.021	1
28338	chr4-44065370-44065965	0.429888005271874	1.85871953146509	0.039	0.009	1
28339	chr8-25840143-25841640	0.429894270747423	0.708739195098728	0.064	0.033	1
28340	chr17-31264901-31265389	0.429940907701484	0.621922391864522	0.013	0.007	1
28341	chr15-51864944-51865779	0.4301498723177	0.930231234098498	0.052	0.023	1
28342	chr16-30397090-30397946	0.430169409568765	1.49524725959939	0.013	0.004	1
28343	chr10-105544529-105545176	0.430234710071374	0.945651841454189	0.012	0.005	1
28344	chr8-121717884-121718191	0.430271264757418	1.24019937613136	0.013	0.005	1
28345	chr11-54935990-54936708	0.430290614681919	0.84506929021662	0.017	0.008	1
28346	chr8-47370572-47371018	0.4303243443454	1.73108342129918	0.01	0.003	1
28347	chr11-113811067-113811508	0.430337999006205	0.998136080732559	0.017	0.008	1
28348	chr16-21412498-21413019	0.430353369674425	0.958560594126981	0.013	0.005	1
28349	chr19-47067329-47068659	0.430403304539104	1.06509282408577	0.089	0.036	1
28350	chr11-89186695-89187560	0.430457413409718	0.51949359169961	0.047	0.028	1
28351	chr11-51619167-51619968	0.430463818810152	0.808498086946296	0.072	0.035	1
28352	chr11-72011272-72011661	0.4304970249886	1.99160769296655	0.011	0.002	1
28353	chr11-57741947-57742382	0.430523892895951	1.58777186089251	0.017	0.005	1
28354	chr8-71521500-71521978	0.430566732466351	0.531954738863322	0.024	0.015	1
28355	chr12-111274263-111275715	0.430671969452238	0.231804142025151	0.011	0.008	1
28356	chr1-54826291-54826956	0.430740588420058	1.11890576202523	0.015	0.006	1
28357	chr7-56049618-56050812	0.431028385787412	0.846834694898183	0.117	0.055	1
28358	chr4-125122449-125122921	0.431068920151158	1.98100259756637	0.023	0.005	1
28359	chr4-136430787-136431557	0.431155569412841	0.603761692796607	0.016	0.009	1
28360	chr1-135112697-135113013	0.431211606188257	1.12229636652334	0.017	0.007	1
28361	chr16-29578811-29579973	0.431385029239035	1.24882476428514	0.062	0.022	1
28362	chr17-47593049-47593822	0.431514496554072	0.640064544195442	0.078	0.042	1
28363	chr2-59522118-59522363	0.431543766207543	1.42196888130931	0.01	0.003	1
28364	chr1-75179228-75180592	0.43156889720218	1.21157948577417	0.079	0.028	1
28365	chr14-70181135-70181382	0.43164221678304	1.02431326553577	0.012	0.005	1
28366	chr7-19178091-19178683	0.43172210637937	1.08488049561655	0.011	0.005	1
28367	chr11-106215948-106217448	0.431788431208839	0.582192591320592	0.161	0.087	1
28368	chr1-89940317-89940665	0.431921661123987	0.264364774711791	0.01	0.007	1
28369	chr16-35938353-35939107	0.431998186966542	1.22201447810302	0.021	0.008	1
28370	chr16-93831727-93833152	0.432037610149042	0.694404499543164	0.114	0.058	1
28371	chr17-46856482-46858643	0.432056567190788	0.643513830334364	0.09	0.048	1
28372	chr8-34964878-34966006	0.432079662699669	0.568133823498354	0.06	0.035	1
28373	chr4-98108396-98108947	0.432135029681762	0.656407192179445	0.016	0.009	1
28374	chr16-50429773-50430450	0.432143725932938	1.49760376558704	0.017	0.005	1
28375	chr1-39761194-39762360	0.432289670782085	0.925195794788292	0.032	0.015	1
28376	chr14-31197793-31198241	0.432406127972597	1.54270896813361	0.01	0.003	1
28377	chr7-99553267-99554164	0.432507599304998	1.84793854386657	0.017	0.004	1
28378	chr11-53762767-53764234	0.432585023492899	0.846535898226357	0.117	0.054	1
28379	chr9-21409712-21410152	0.432712621757232	0.849415018573987	0.012	0.005	1
28380	chr11-119913304-119914119	0.43274994324018	1.15534614929259	0.051	0.02	1
28381	chr3-7502785-7503793	0.432782633943784	0.88386119108708	0.051	0.023	1
28382	chr7-102441059-102442310	0.432839104297066	0.925659163647911	0.065	0.028	1
28383	chr10-123183311-123183556	0.432883931073196	1.99122655363691	0.011	0.002	1
28384	chr15-76198107-76198383	0.432941171931908	1.48503697152713	0.032	0.01	1
28385	chr3-89266208-89266880	0.432972825748866	1.07143644647053	0.023	0.009	1
28386	chr15-76522018-76522618	0.432984778137133	0.929928938274112	0.019	0.009	1
28387	chr3-107356952-107357536	0.433023777940818	0.655449105422073	0.013	0.007	1
28388	chr11-62693074-62693637	0.433035167255998	1.18649099952632	0.01	0.004	1
28389	chr13-23584959-23585409	0.433092603475305	1.13163849510616	0.016	0.006	1
28390	chr8-71366709-71367687	0.433170136464366	0.711767493208883	0.075	0.037	1
28391	chr13-107207667-107208229	0.433177088777995	0.535117068851017	0.011	0.007	1
28392	chr16-95749081-95749751	0.433182641512022	1.80864668303109	0.015	0.004	1
28393	chr11-71750444-71751475	0.433322173420232	1.49091866306564	0.018	0.006	1
28394	chr4-124817580-124818198	0.433423925592768	1.29395178998168	0.015	0.005	1
28395	chr13-67278287-67278750	0.43353465477986	0.970147551708698	0.016	0.007	1
28396	chr17-13007340-13008494	0.433544934309942	0.547537122676411	0.087	0.049	1
28397	chr12-76765189-76766527	0.433578993256249	1.31275986049877	0.048	0.016	1
28398	chr6-115544271-115545041	0.433619089421466	1.019174705842	0.056	0.023	1
28399	chr1-166319139-166319462	0.433705041967999	1.26476384733066	0.01	0.004	1
28400	chr9-21238414-21239404	0.433823025382697	0.630725273750088	0.056	0.03	1
28401	chr2-170308999-170309304	0.43383163684328	1.11180513634018	0.019	0.007	1
28402	chr16-18836059-18837260	0.433855340198407	1.31070714340342	0.058	0.019	1
28403	chr2-152111738-152112264	0.4338859387714	1.08631948024095	0.021	0.008	1
28404	chrX-50599735-50600547	0.433931792046263	1.32961905415242	0.024	0.008	1
28405	chr5-125433442-125434497	0.433980535067743	1.07684018282284	0.072	0.029	1
28406	chr6-40470998-40471961	0.433989127200969	0.794954238860799	0.049	0.023	1
28407	chr7-17059979-17060299	0.434007056315392	1.01798633274123	0.02	0.008	1
28408	chr3-107559049-107559497	0.434015408110031	0.873901239946175	0.015	0.007	1
28409	chr5-34915674-34916089	0.434224874712374	2.0125530929369	0.013	0.003	1
28410	chr3-108411807-108412031	0.434227957979227	0.856827534614157	0.016	0.008	1
28411	chr15-52711964-52713081	0.43434370346295	0.952647143695396	0.04	0.018	1
28412	chr13-43171092-43171802	0.434458576165632	1.10482925046256	0.066	0.026	1
28413	chr4-115827597-115828661	0.434662080217877	0.887473192343231	0.045	0.021	1
28414	chr5-141379979-141381132	0.434718388391538	0.714500811346926	0.01	0.005	1
28415	chr2-69205679-69206594	0.434732038955824	0.99506444982469	0.065	0.028	1
28416	chr3-65665752-65666681	0.434781219897974	1.21312925149372	0.042	0.015	1
28417	chr9-87254784-87255939	0.434787291077553	0.704081875524303	0.043	0.023	1
28418	chr4-86574973-86576537	0.434883713613706	0.789044163981596	0.062	0.03	1
28419	chr10-80490021-80490363	0.434890875965605	1.23161994582282	0.016	0.006	1
28420	chr13-43565301-43565645	0.434968669639891	1.69246980870481	0.01	0.003	1
28421	chr5-122501178-122502838	0.435048933961841	0.847504571131137	0.136	0.063	1
28422	chr6-124740281-124741668	0.435161814665071	0.734573940094772	0.095	0.047	1
28423	chr4-154159017-154159276	0.435162963590016	0.991308825448332	0.01	0.005	1
28424	chr14-24181971-24183277	0.435177403385438	1.45539724721829	0.029	0.009	1
28425	chr17-24936228-24937187	0.435282141112566	0.734799130209861	0.045	0.022	1
28426	chr19-8722693-8723574	0.435287851212734	0.838535648331994	0.099	0.045	1
28427	chrX-152143823-152144532	0.435410323599507	0.641131065165813	0.013	0.008	1
28428	chr2-91963115-91963994	0.435495896161304	0.858508390927928	0.119	0.056	1
28429	chr5-74943694-74944535	0.435526499258441	1.20086824272996	0.019	0.007	1
28430	chr16-91728206-91730099	0.435547816686338	0.709650915106159	0.194	0.098	1
28431	chr1-82787343-82787864	0.435630075601698	0.202977997029861	0.012	0.009	1
28432	chr14-31385880-31386319	0.435674244839624	1.20468187063097	0.012	0.005	1
28433	chr3-84665614-84666690	0.435684293172102	0.393489544629021	0.012	0.008	1
28434	chr1-171345000-171346256	0.435699328077556	0.973943911638007	0.039	0.017	1
28435	chr2-103062879-103063195	0.435703460679123	1.58072032707576	0.013	0.004	1
28436	chr6-119448765-119449336	0.435709993562789	0.778308562885544	0.013	0.007	1
28437	chr17-28013022-28013844	0.43571758376914	0.608943443853203	0.066	0.036	1
28438	chr6-70872091-70872528	0.435802411107475	0.368923572045178	0.024	0.016	1
28439	chr7-79792552-79793560	0.435829275689605	0.746901304826768	0.017	0.009	1
28440	chr13-106935977-106937209	0.436057862489785	0.79220889139842	0.045	0.022	1
28441	chr3-138198069-138198704	0.436058329668246	0.960522251644336	0.011	0.005	1
28442	chr17-24849697-24850908	0.436067933712546	0.621082673265807	0.123	0.067	1
28443	chr6-125604484-125604781	0.436255900652443	1.49155655682684	0.014	0.004	1
28444	chr10-81217950-81218272	0.436277954828104	1.35183758777955	0.013	0.004	1
28445	chr4-106838702-106840476	0.43641047062345	0.778397296018215	0.09	0.044	1
28446	chr6-145544209-145545178	0.436483829111301	1.20731223170836	0.011	0.004	1
28447	chr12-84147851-84148664	0.436580324392235	0.345303791128808	0.013	0.009	1
28448	chr4-118408760-118409863	0.436885743823043	1.02347923734425	0.04	0.017	1
28449	chr8-107424383-107425280	0.436890407689426	0.924562650361273	0.051	0.022	1
28450	chr9-60687391-60688352	0.43694338405774	0.523981544780813	0.035	0.021	1
28451	chr11-74770287-74771368	0.436991744889469	1.07092435530055	0.074	0.03	1
28452	chr2-172825030-172825517	0.437205373890831	0.425484689091466	0.013	0.009	1
28453	chr13-67723784-67724546	0.437243357051139	1.26101035381144	0.027	0.01	1
28454	chr13-36735800-36736502	0.437307487415006	0.336855577788719	0.011	0.007	1
28455	chr5-105492841-105493189	0.437313285380427	1.30562174813869	0.019	0.007	1
28456	chr13-56438155-56438732	0.437363095279875	0.689878748614457	0.012	0.007	1
28457	chr4-141064994-141065399	0.437537991583697	1.12125663231501	0.019	0.008	1
28458	chr11-86570086-86570660	0.437539396520835	0.93306005548798	0.014	0.006	1
28459	chr8-89317439-89318318	0.437583185607994	1.16757782717017	0.014	0.005	1
28460	chr9-21037517-21037858	0.437712172460717	0.26480036676722	0.011	0.008	1
28461	chr2-30269920-30270503	0.437762407446839	1.51392349603763	0.04	0.011	1
28462	chr18-20961163-20961892	0.437812911359299	0.804775858421594	0.022	0.011	1
28463	chr8-85013082-85013615	0.437813563551519	0.791974727827611	0.011	0.005	1
28464	chr6-31220143-31220503	0.437814299547021	0.654169249574851	0.012	0.006	1
28465	chr15-73757153-73757421	0.437822081150435	1.73410113769048	0.012	0.003	1
28466	chrX-13207519-13208411	0.437831030908724	1.27159416641257	0.029	0.011	1
28467	chr11-102318761-102319664	0.437848729858715	1.32237758830996	0.06	0.02	1
28468	chr19-37433988-37435864	0.437869655290449	1.3285148602512	0.041	0.014	1
28469	chr11-52003856-52004481	0.437887776369732	0.780695873181073	0.071	0.034	1
28470	chr15-73662220-73662661	0.437982060994711	0.947889450090984	0.016	0.007	1
28471	chr2-157134250-157135613	0.438074991190463	0.988594800379258	0.058	0.025	1
28472	chr10-75743751-75744342	0.438178635751278	1.11390655025287	0.01	0.004	1
28473	chr12-80643275-80644534	0.43819269225748	0.980542315318501	0.072	0.03	1
28474	chr8-106892836-106894075	0.438193550478813	1.18240486289831	0.073	0.027	1
28475	chr4-59002746-59003640	0.438282104444531	0.95744880606676	0.056	0.025	1
28476	chr16-23231230-23231795	0.438313069251428	1.19707154798374	0.011	0.004	1
28477	chr4-11914290-11915090	0.438346612152904	0.605327247418654	0.016	0.009	1
28478	chr3-137991176-137991471	0.438356241923745	1.44705267188848	0.019	0.006	1
28479	chr5-114646998-114647984	0.43847654862233	1.03771731577151	0.039	0.017	1
28480	chr15-78903231-78903637	0.438488514781912	1.50243577682126	0.017	0.005	1
28481	chr17-87530008-87531050	0.438491970256778	0.752724989359978	0.045	0.023	1
28482	chr2-120403582-120404791	0.438511164908579	1.07713582559202	0.064	0.026	1
28483	chr13-21733948-21735789	0.43860695591744	0.831544524590704	0.051	0.024	1
28484	chr9-63836713-63837250	0.438737104219961	0.595741606746691	0.016	0.009	1
28485	chr10-43220705-43222047	0.438774812979272	1.08384891412582	0.063	0.025	1
28486	chr5-29735232-29736624	0.438847826274739	1.13122448566631	0.063	0.025	1
28487	chr13-41803809-41804217	0.438859289512053	1.60415831297777	0.01	0.003	1
28488	chr12-73111777-73113587	0.439021064282497	0.737663783642404	0.036	0.019	1
28489	chr5-124482635-124484009	0.439082821725843	0.593499682172895	0.055	0.032	1
28490	chr15-12193615-12194880	0.439188240267152	1.20941463733049	0.044	0.016	1
28491	chrX-73921339-73922308	0.43922187204312	1.08824750061091	0.036	0.014	1
28492	chr7-99858419-99859289	0.439268237822377	0.80440155756446	0.079	0.038	1
28493	chr4-111597139-111597718	0.439276860643622	1.41708836869307	0.01	0.003	1
28494	chr2-60124370-60125868	0.439371528967104	1.09425677849567	0.064	0.026	1
28495	chr19-3282497-3283396	0.439437077548189	1.43081977209424	0.047	0.015	1
28496	chr9-63909517-63909988	0.43956734474848	1.08530793941415	0.029	0.012	1
28497	chr11-29129928-29131335	0.439631306675374	1.04813664200381	0.044	0.018	1
28498	chr1-180640526-180642080	0.4396527623083	0.741227140957034	0.059	0.03	1
28499	chr11-69681541-69682216	0.439666125360743	0.690448726858639	0.08	0.041	1
28500	chr2-152962064-152962802	0.439723061633776	0.437220328414089	0.019	0.012	1
28501	chr4-135206122-135206660	0.439763169302527	1.1303768388196	0.013	0.005	1
28502	chr7-65692801-65693782	0.439809092347531	0.658405168681035	0.054	0.029	1
28503	chr13-34077538-34078427	0.439813704775931	0.585429014030711	0.06	0.034	1
28504	chr7-19956209-19956768	0.439857671054589	1.04188323448949	0.011	0.005	1
28505	chr8-115413988-115414453	0.439877410437268	1.51235123615471	0.01	0.003	1
28506	chr1-90203711-90204103	0.44025575032692	0.815172953407225	0.031	0.015	1
28507	chr1-36088142-36088694	0.440328290703279	1.23261787006455	0.026	0.009	1
28508	chr19-41829419-41831381	0.440504077006274	0.672929428113226	0.062	0.032	1
28509	chr9-51312760-51313292	0.44055558425589	2.27051896442018	0.013	0.002	1
28510	chr15-12230238-12230832	0.440615867091571	0.891774012530553	0.025	0.011	1
28511	chr11-116918469-116919427	0.440644211727448	0.616127818338136	0.025	0.014	1
28512	chr9-56889745-56890047	0.440648669525962	0.745044733202253	0.016	0.008	1
28513	chr2-77975583-77976179	0.440743427755956	0.833134053415963	0.014	0.007	1
28514	chr5-129778892-129779537	0.44075961466249	0.74096558551506	0.024	0.012	1
28515	chr8-105596354-105597007	0.440791787681815	0.821724006758193	0.018	0.009	1
28516	chr6-114928478-114928776	0.440838466095916	1.51229395539941	0.01	0.003	1
28517	chr9-90126426-90126943	0.440892843120161	1.08080588450842	0.014	0.005	1
28518	chr9-61999695-62000442	0.441070606609076	1.11062161290703	0.04	0.015	1
28519	chr8-60954084-60955220	0.441140284910723	0.982678445438775	0.034	0.015	1
28520	chr5-67306480-67307495	0.441149940990623	0.800051911054052	0.069	0.033	1
28521	chr16-59638764-59639722	0.441153771860615	0.689956225156961	0.046	0.025	1
28522	chr11-117231630-117232393	0.44119455229737	1.38714040890017	0.017	0.006	1
28523	chr10-45485581-45486825	0.441268033888412	0.954538080653828	0.029	0.013	1
28524	chr10-80569711-80570007	0.441271671300222	1.01826902225723	0.023	0.01	1
28525	chr2-4252501-4253676	0.441282935203967	1.36245906761233	0.015	0.005	1
28526	chr4-141559052-141560198	0.441285851923797	0.939259546109859	0.059	0.026	1
28527	chr8-85036102-85037716	0.441383685393669	0.628448980467304	0.112	0.061	1
28528	chr4-133753623-133754641	0.441529202471746	0.741599197746359	0.095	0.047	1
28529	chr7-26773186-26773536	0.441545060507569	1.54618444467543	0.014	0.004	1
28530	chr3-30508113-30509401	0.441564327880965	0.401023958244395	0.033	0.021	1
28531	chr10-96750778-96751206	0.441612278256156	1.88790750475698	0.016	0.004	1
28532	chr8-109565154-109566335	0.441719399973182	0.805684531367613	0.101	0.047	1
28533	chr13-98684249-98684954	0.441762483565408	1.43591874708817	0.012	0.004	1
28534	chr10-81502643-81503123	0.441814555962855	0.959655032771572	0.017	0.008	1
28535	chr2-181364550-181366180	0.442109719731233	0.928004257249223	0.054	0.024	1
28536	chr13-55362050-55363091	0.442177337698076	0.722604652899099	0.105	0.052	1
28537	chr8-126944798-126946215	0.442221698179847	0.608942533308294	0.078	0.043	1
28538	chr11-75509780-75511009	0.442277227932302	0.796602903220724	0.085	0.041	1
28539	chr2-117342050-117343028	0.442288568026684	0.65975382679838	0.014	0.008	1
28540	chr15-89128105-89129043	0.442303024136459	0.78324658507183	0.036	0.018	1
28541	chr11-116808046-116808510	0.442389134242592	0.896108267321393	0.042	0.019	1
28542	chr19-32595379-32596270	0.4424624274937	1.2291780921485	0.016	0.006	1
28543	chr10-68541301-68542020	0.442602655494828	1.07312485450324	0.021	0.009	1
28544	chr5-120605345-120605973	0.442763383518312	1.35327049877559	0.013	0.004	1
28545	chr11-119791911-119792201	0.442859553489944	1.1879193840363	0.018	0.007	1
28546	chr4-150220654-150220958	0.442919200362932	1.95095770309476	0.012	0.003	1
28547	chr5-76974218-76975159	0.44304946238519	0.978795056327163	0.05	0.021	1
28548	chr19-36815752-36816280	0.443068573768266	0.472797683972206	0.01	0.007	1
28549	chr11-98783178-98783669	0.443227000550767	1.24129772114574	0.041	0.015	1
28550	chr5-65401416-65402013	0.44329015796722	1.12543867967407	0.013	0.005	1
28551	chr14-55091444-55092586	0.443329066530574	0.814470620487428	0.042	0.02	1
28552	chr14-60176708-60177737	0.443334925563586	0.969011906427969	0.027	0.012	1
28553	chr7-58398527-58399617	0.443363783210523	0.793701837605171	0.055	0.026	1
28554	chr13-113214835-113215248	0.443375788737867	0.606024900661421	0.01	0.005	1
28555	chr2-160645405-160646978	0.4433843727239	0.862890793660916	0.115	0.053	1
28556	chr19-24259684-24260178	0.443402295435938	1.45188975959649	0.013	0.004	1
28557	chr11-62920828-62922113	0.443715653951555	0.760897671105072	0.037	0.019	1
28558	chr9-116375810-116376341	0.443955823290361	1.01593018976421	0.015	0.006	1
28559	chr6-33059354-33060564	0.443964642720284	0.698696410063074	0.062	0.032	1
28560	chr17-83963384-83964629	0.444087254272113	0.798328576573732	0.023	0.011	1
28561	chr15-99420434-99421474	0.444240625953268	1.40946497449603	0.057	0.019	1
28562	chr11-69996622-69997514	0.44430287130898	0.677808180697711	0.078	0.041	1
28563	chr7-52005449-52006547	0.444313883662915	0.828425528688757	0.117	0.055	1
28564	chr17-21962141-21962900	0.444335690825169	1.11897813793468	0.022	0.009	1
28565	chr4-135317934-135318250	0.444374572141384	1.48756501901891	0.014	0.004	1
28566	chr10-120208480-120210004	0.444396689494667	1.40264112776435	0.058	0.018	1
28567	chr4-117181912-117182971	0.444429077893286	0.944470203626639	0.032	0.014	1
28568	chr2-36213828-36214378	0.444473467907047	1.07427621580165	0.027	0.011	1
28569	chr7-127392982-127393964	0.444476140135049	0.74130000147997	0.067	0.034	1
28570	chr2-156295719-156296483	0.444559662531906	1.63265597257623	0.024	0.006	1
28571	chr1-152368247-152369498	0.444650913651712	0.419547598407754	0.01	0.006	1
28572	chr16-31918143-31918720	0.444659881500056	1.48485544538136	0.012	0.004	1
28573	chr9-41580171-41581414	0.444666002502976	0.339164106764868	0.013	0.01	1
28574	chr10-42477884-42478778	0.444746912852055	0.699018049853024	0.068	0.035	1
28575	chr7-127895068-127895871	0.444764253155919	0.811578661108115	0.07	0.033	1
28576	chr10-128092474-128093460	0.444783089175894	0.838051969782251	0.058	0.027	1
28577	chr2-27496225-27496933	0.444964968578951	1.16821160893398	0.013	0.005	1
28578	chr15-95762919-95763222	0.444977903404905	1.4721996452234	0.01	0.003	1
28579	chr2-162930512-162932594	0.44515140806649	1.06609906927254	0.146	0.057	1
28580	chr4-142065249-142066158	0.445155446239653	1.71095367822619	0.018	0.005	1
28581	chr17-34030918-34032477	0.445187585633944	0.818267415812961	0.16	0.075	1
28582	chr4-133108419-133109032	0.445340867262673	1.01898348982445	0.01	0.005	1
28583	chr18-33806878-33807201	0.445392852678631	2.00984480427295	0.012	0.003	1
28584	chr15-27919388-27919854	0.445513895664588	0.981161305117678	0.01	0.005	1
28585	chr13-63239246-63240582	0.445542734236574	1.10880058775105	0.038	0.015	1
28586	chr19-5560475-5561182	0.445598598792354	0.490423127503433	0.046	0.028	1
28587	chr9-107295736-107297142	0.445622805856877	0.552193767682972	0.052	0.031	1
28588	chr10-127288370-127289634	0.44565338577913	0.85834107429744	0.129	0.06	1
28589	chr1-192061591-192062204	0.445859464767825	1.42899040517678	0.013	0.004	1
28590	chr18-32147127-32148063	0.445891877851364	0.856545095206189	0.041	0.019	1
28591	chr11-77462180-77462962	0.445962460572401	0.621786860578995	0.021	0.012	1
28592	chr11-121702013-121702978	0.445988579105819	1.13749279332969	0.066	0.025	1
28593	chr13-77134777-77135956	0.446041295139286	0.764585954048958	0.033	0.016	1
28594	chr5-123014541-123015751	0.446047495138372	0.621765652083653	0.105	0.056	1
28595	chr2-113327001-113328065	0.446070806395105	1.01046432544682	0.053	0.022	1
28596	chr5-146832506-146833470	0.446081083373985	0.742627717450166	0.065	0.033	1
28597	chr1-37299471-37300468	0.446085169205913	0.8510699401183	0.067	0.031	1
28598	chr16-63658206-63658698	0.44612631822278	1.77386214947302	0.014	0.003	1
28599	chr19-6869452-6869772	0.446181636066686	1.71460652394323	0.012	0.003	1
28600	chr5-136083516-136084368	0.446221501912411	0.689007286512673	0.054	0.028	1
28601	chr8-45658365-45658902	0.446332163623577	1.93303668246115	0.013	0.003	1
28602	chr12-51844626-51845529	0.446373163614051	1.28940977227174	0.042	0.015	1
28603	chr6-135295325-135295781	0.446543798080271	1.42364234982465	0.017	0.005	1
28604	chr19-34746645-34747464	0.446549620182145	1.45611502594609	0.01	0.003	1
28605	chr17-70737402-70738836	0.446596135342038	0.782607971379564	0.055	0.027	1
28606	chr8-85298686-85300088	0.44660206693249	0.993745101811876	0.11	0.046	1
28607	chr18-20557748-20558612	0.446610013433809	0.879917732349645	0.029	0.013	1
28608	chr10-75931963-75932647	0.446679569440109	0.906354716008811	0.02	0.009	1
28609	chrX-20425086-20426328	0.44678632746489	0.491602546820916	0.059	0.035	1
28610	chr13-51833614-51833947	0.44693132918694	0.913918614991428	0.013	0.006	1
28611	chrX-99135671-99136227	0.447063936171084	0.624410719391701	0.03	0.016	1
28612	chr11-97029621-97030426	0.447192638429098	1.14981631896698	0.035	0.013	1
28613	chr4-148306341-148307071	0.447195580319498	0.764256091942317	0.011	0.006	1
28614	chr2-24974561-24976172	0.447228374634559	0.578427158624455	0.134	0.074	1
28615	chr1-132046039-132046692	0.447242883353165	1.32352570010445	0.013	0.005	1
28616	chr12-54067491-54068691	0.447362996617965	0.180113737961299	0.01	0.008	1
28617	chr2-172999550-173000646	0.447377514804567	0.813647850638555	0.097	0.046	1
28618	chr1-91445871-91446631	0.447387516777971	1.43757787232418	0.039	0.012	1
28619	chr18-78047165-78047699	0.447420766122322	1.36029534089473	0.01	0.003	1
28620	chr12-79028692-79029843	0.447465626392055	1.08594675457789	0.049	0.019	1
28621	chr15-98727353-98728317	0.447550942820284	0.921437650013838	0.024	0.011	1
28622	chr2-90904155-90905093	0.447693979150715	0.931877558698043	0.04	0.018	1
28623	chr7-127935115-127936129	0.44770902064663	0.679277677132337	0.062	0.033	1
28624	chr5-35105129-35106224	0.447824964769458	0.734785799018382	0.061	0.031	1
28625	chr19-9978467-9978910	0.447939095582841	0.865069279879319	0.018	0.009	1
28626	chr2-69712903-69713691	0.448137889449103	0.564329031702796	0.026	0.015	1
28627	chr2-129258614-129259098	0.448159736056951	1.3136929014077	0.011	0.004	1
28628	chr16-37109310-37109640	0.448320564598332	2.02509027063275	0.013	0.003	1
28629	chr3-32736234-32737665	0.448473325324879	0.70494408295682	0.092	0.047	1
28630	chr16-4551072-4551414	0.448544018884138	1.476406662133	0.011	0.003	1
28631	chr5-137656912-137657359	0.448600917197926	1.233242116671	0.013	0.005	1
28632	chr12-111559422-111560288	0.448701904788855	0.330724832537488	0.01	0.007	1
28633	chr5-114461133-114461593	0.448728662715689	0.881240880532087	0.01	0.005	1
28634	chr1-143702092-143703226	0.448758668817343	0.699482077147939	0.071	0.037	1
28635	chr12-105000775-105001230	0.448785493477978	1.37358696348222	0.022	0.007	1
28636	chr18-66002023-66002945	0.44880388517464	0.748386919410503	0.069	0.035	1
28637	chr1-36938812-36940286	0.448811584361917	0.713611362129296	0.084	0.043	1
28638	chr11-103809782-103810586	0.448821513783115	0.47328145645721	0.013	0.008	1
28639	chr8-111743269-111744072	0.44891765027667	0.640457122711272	0.026	0.015	1
28640	chr11-75454076-75454927	0.44896328180823	0.973437610786251	0.059	0.025	1
28641	chr3-67429540-67430455	0.448975707267334	1.48326999747759	0.026	0.008	1
28642	chr12-4916877-4918434	0.44906000545458	0.726623353312797	0.104	0.053	1
28643	chr2-173183974-173184353	0.449075798220822	1.58890507000308	0.01	0.003	1
28644	chr11-60927195-60927639	0.44909878184389	0.584610230932448	0.026	0.015	1
28645	chr9-78038727-78039551	0.449170439727513	1.28352543769799	0.027	0.01	1
28646	chr6-115808256-115809189	0.449180733019578	1.07484559853044	0.061	0.025	1
28647	chr11-70614711-70615658	0.449292973916504	0.875659359263022	0.023	0.011	1
28648	chr10-63023092-63024456	0.449364499064828	0.699350563073589	0.155	0.078	1
28649	chr19-32069616-32069959	0.449431908805814	0.732477519432984	0.013	0.007	1
28650	chr2-167713285-167713921	0.449537355268618	1.7041505317733	0.013	0.003	1
28651	chr15-85016972-85017589	0.449590063221013	0.820611181189771	0.016	0.008	1
28652	chr6-72926628-72927366	0.449594906144626	0.627256660219522	0.036	0.019	1
28653	chr5-112240634-112241105	0.449596609794908	1.23452853575022	0.016	0.006	1
28654	chr7-120830760-120831389	0.449637353310857	1.00578156003935	0.02	0.009	1
28655	chr18-62977432-62978295	0.449713974890901	1.05260694783769	0.047	0.019	1
28656	chr4-155959245-155959569	0.449742107415499	1.16250156394474	0.013	0.005	1
28657	chr15-99416354-99416769	0.449821504162991	1.49481682232037	0.015	0.005	1
28658	chr2-91279015-91279273	0.449862341483592	1.19719670207758	0.012	0.005	1
28659	chr19-55743484-55743776	0.449970291920293	1.32880801186529	0.02	0.007	1
28660	chr9-119424955-119425863	0.450172257712707	1.58564090420229	0.04	0.011	1
28661	chr17-56139709-56140478	0.450235141480738	0.607224014005574	0.013	0.007	1
28662	chr7-45163760-45164110	0.450502762653476	1.22876500047592	0.012	0.004	1
28663	chr3-79682227-79683034	0.450513835568292	0.874869871119786	0.01	0.005	1
28664	chr11-77685611-77687792	0.450584891879877	0.933712689567725	0.161	0.069	1
28665	chr4-46601112-46602330	0.450594952028981	1.25786894698915	0.062	0.022	1
28666	chr7-16571192-16571578	0.450676576800344	1.35722978354334	0.012	0.004	1
28667	chr14-21822677-21823236	0.450690222671168	1.24322375683045	0.032	0.012	1
28668	chr13-32801593-32802931	0.450699366496705	0.749144442643819	0.097	0.048	1
28669	chr1-64225928-64226635	0.450862991565698	0.944652373447522	0.028	0.012	1
28670	chr7-27838041-27838831	0.450874493788118	0.625197079211887	0.022	0.012	1
28671	chr4-132397886-132398417	0.451034762656542	0.997051343591166	0.012	0.005	1
28672	chr7-145283389-145284539	0.451175239737553	1.06667979172829	0.058	0.024	1
28673	chr3-90536934-90538199	0.451197318162166	0.709022589003077	0.023	0.012	1
28674	chr17-25813364-25813832	0.451213239632314	0.81511551550146	0.015	0.008	1
28675	chr7-19082959-19084632	0.451262651360159	0.849636697504637	0.023	0.011	1
28676	chr4-133250551-133251552	0.451280856715008	1.12514934272882	0.025	0.01	1
28677	chr1-74892843-74893719	0.451287809634098	0.737967042900803	0.011	0.005	1
28678	chr16-3743345-3744590	0.451301952752368	1.04260487328838	0.112	0.044	1
28679	chr15-73512025-73513129	0.451303352226862	0.641609404563562	0.076	0.041	1
28680	chr2-155818566-155819461	0.451481296884602	1.02103939253418	0.078	0.032	1
28681	chr16-50732173-50732955	0.451538300630281	1.19303414023351	0.043	0.016	1
28682	chr8-70629473-70630476	0.451555011231557	1.05448089561746	0.058	0.024	1
28683	chr7-44245949-44247431	0.45163416828366	0.657642140973288	0.097	0.051	1
28684	chr7-123110646-123111273	0.451656866600983	0.522717891722307	0.014	0.009	1
28685	chr2-27246742-27247767	0.451688905968608	0.505576158994246	0.041	0.025	1
28686	chr11-118603146-118603498	0.451857326927327	1.30921169402903	0.01	0.004	1
28687	chr3-133543862-133545210	0.451861140330947	0.819070186183301	0.052	0.026	1
28688	chr2-168114769-168115280	0.451904453022961	0.82985172730044	0.042	0.019	1
28689	chr7-134501064-134501398	0.45192169857834	0.532143601586759	0.022	0.012	1
28690	chr15-74752456-74753170	0.452023699029745	1.37915309874434	0.027	0.009	1
28691	chr16-4639720-4640477	0.452099918873434	0.685748170778071	0.048	0.025	1
28692	chr6-87101109-87101819	0.452108832952194	1.20821992398174	0.01	0.004	1
28693	chr11-19963720-19963963	0.452215240982788	2.15598304604515	0.011	0.002	1
28694	chr11-116852201-116853957	0.452234664276428	0.657509359385654	0.181	0.094	1
28695	chr12-83328604-83329233	0.452415775453532	1.26895932023825	0.021	0.008	1
28696	chr14-44834000-44834387	0.452428288583865	0.804825232106853	0.018	0.009	1
28697	chr6-73248099-73249320	0.452524654614571	0.846512133464346	0.052	0.024	1
28698	chr4-129541792-129543116	0.452588468392345	0.869332366529114	0.092	0.042	1
28699	chr2-71155301-71155808	0.452667268566322	1.70592390796136	0.013	0.003	1
28700	chr11-58401980-58402658	0.452739347074847	2.20926868527877	0.01	0.002	1
28701	chr3-153912518-153913283	0.452777723815215	0.935389926718913	0.071	0.032	1
28702	chr5-34438149-34438858	0.452873082514575	1.75473438484479	0.01	0.002	1
28703	chr15-55134691-55135021	0.452899066050629	1.00783155379391	0.017	0.007	1
28704	chr17-55956034-55956453	0.452922219216053	0.873453210515666	0.018	0.009	1
28705	chr7-83809129-83809411	0.452963598355354	1.3495894001341	0.013	0.005	1
28706	chr6-137455428-137456014	0.453029661737282	0.721855696489797	0.013	0.007	1
28707	chr4-137861397-137862507	0.453035940017166	1.07939983843862	0.091	0.036	1
28708	chr14-75844669-75845998	0.453079983021325	0.742630825081406	0.185	0.09	1
28709	chr5-120560654-120561275	0.453093942779179	0.456000867681262	0.017	0.011	1
28710	chr7-66388943-66389541	0.453149695108997	1.0988032844107	0.019	0.008	1
28711	chr5-143547444-143547745	0.453218794500967	1.69097235236482	0.013	0.004	1
28712	chr12-73046339-73046911	0.453373675861416	1.35517560543043	0.023	0.008	1
28713	chr5-113118660-113119005	0.45351373584738	1.19901898623493	0.026	0.01	1
28714	chr10-115395989-115396328	0.453529337688543	1.06670338662603	0.011	0.005	1
28715	chr17-24454357-24455577	0.4537123407233	0.971170574780862	0.12	0.051	1
28716	chr12-87299209-87300521	0.453809236861308	1.14567152857208	0.026	0.01	1
28717	chr11-95513457-95514870	0.454049419742373	0.965778616078732	0.045	0.02	1
28718	chr19-5929599-5930357	0.454123242896681	1.62211734545703	0.026	0.007	1
28719	chr14-20723928-20724419	0.45413802879737	1.23849966539387	0.011	0.004	1
28720	chr10-93050595-93051476	0.454165188077721	1.14815370797313	0.026	0.01	1
28721	chr16-18047679-18047997	0.454169354222614	1.48280239741089	0.01	0.003	1
28722	chr13-100124345-100125166	0.454305743999482	0.932028542987544	0.032	0.014	1
28723	chr4-155962054-155962935	0.454341923899755	0.393541899113046	0.017	0.011	1
28724	chr13-23685356-23685734	0.454345308042754	1.36873717882543	0.012	0.004	1
28725	chr19-28827597-28828377	0.454359545254208	0.748451353995738	0.057	0.028	1
28726	chrX-72274247-72275144	0.454378827759842	0.743382662844603	0.015	0.008	1
28727	chr4-138724667-138725502	0.454389513847778	0.595911684674169	0.016	0.01	1
28728	chr10-39614605-39614967	0.454393540160737	0.747276612633267	0.011	0.006	1
28729	chr11-32000261-32000515	0.454420852216678	0.842418211086708	0.013	0.006	1
28730	chr3-89228067-89228585	0.45452201853974	1.27713291465382	0.049	0.017	1
28731	chr15-79126058-79126758	0.454539674232762	1.53970182239768	0.02	0.006	1
28732	chr9-58252908-58253565	0.454705008293335	0.988314392024242	0.056	0.024	1
28733	chr6-92067044-92067615	0.454770592416512	1.49277977627319	0.016	0.005	1
28734	chr9-65390835-65391718	0.454791053867323	1.42101917936132	0.029	0.009	1
28735	chr4-11155642-11156850	0.454854517326241	0.743391011222683	0.09	0.045	1
28736	chr6-52190902-52192335	0.454941846472656	1.07224022670342	0.039	0.016	1
28737	chr3-129969359-129970262	0.454944050511819	1.40551054433717	0.019	0.006	1
28738	chr10-105573372-105575523	0.454951970986993	0.922949856127617	0.071	0.031	1
28739	chr13-55182105-55182927	0.454968151812132	1.37828169690929	0.027	0.009	1
28740	chr4-151057245-151058354	0.455139449250385	0.719363158762873	0.149	0.074	1
28741	chr16-21793779-21794748	0.455182911207996	0.842389216123919	0.061	0.029	1
28742	chr19-54114632-54115307	0.455239185074889	0.798526844468018	0.01	0.005	1
28743	chr18-61548673-61549154	0.455320424434734	0.998106819009254	0.01	0.005	1
28744	chr5-144545439-144546072	0.455343414102833	0.7322114636706	0.044	0.023	1
28745	chr11-117358139-117358552	0.455544145592682	1.16964540174319	0.03	0.011	1
28746	chr6-117862896-117863554	0.455690820805946	1.17470839387386	0.012	0.005	1
28747	chr17-28930286-28931158	0.455831261141906	1.01992814767353	0.038	0.016	1
28748	chr8-13158577-13159729	0.455868267870959	0.768966055813332	0.093	0.045	1
28749	chr14-31215327-31215827	0.455872708683562	0.668592238559589	0.013	0.007	1
28750	chr8-71381218-71382873	0.455907470267883	0.86328970186166	0.153	0.07	1
28751	chr16-26581115-26582323	0.455972161805279	1.2549923009471	0.042	0.015	1
28752	chr11-98026331-98027311	0.456083854272038	1.0543042188603	0.08	0.032	1
28753	chr10-117209379-117209861	0.456089098028084	1.1901251678887	0.014	0.005	1
28754	chr2-152706033-152706587	0.45618307021075	0.536337613591721	0.01	0.006	1
28755	chr16-20498330-20499149	0.456225806863007	1.10523945506251	0.055	0.022	1
28756	chr11-115322294-115322632	0.456294805058316	1.579814266579	0.016	0.005	1
28757	chr11-117072033-117072501	0.456320266165447	0.932419694640201	0.012	0.005	1
28758	chr7-68128831-68129590	0.456378487793786	0.674590767542292	0.039	0.021	1
28759	chr7-114562399-114563220	0.456391676987211	1.00497035604118	0.039	0.016	1
28760	chr1-135670313-135670747	0.456726884165957	0.168146912187885	0.011	0.009	1
28761	chr1-191717549-191719258	0.456755946720046	0.859075789464357	0.072	0.033	1
28762	chr7-141467034-141467977	0.456806576070373	0.654533326831544	0.084	0.045	1
28763	chr11-95046870-95047345	0.45682321492395	1.42512120598334	0.013	0.004	1
28764	chr1-63112992-63114810	0.456858764168407	1.03592045043595	0.098	0.041	1
28765	chr4-152008205-152009885	0.457151594650974	0.755004341501909	0.107	0.052	1
28766	chr2-24336497-24336909	0.457156015512034	1.36527583630211	0.016	0.005	1
28767	chr7-25686668-25688266	0.457201528581743	1.09823292539924	0.045	0.018	1
28768	chr5-74738230-74738683	0.457242470378044	0.866879163749207	0.032	0.015	1
28769	chr7-81706243-81707229	0.457263179003718	0.598113059902099	0.015	0.009	1
28770	chr4-57275116-57275482	0.457399406500257	1.37467121331313	0.019	0.006	1
28771	chr7-80828119-80828751	0.45741525211221	1.93933860677307	0.023	0.005	1
28772	chr3-89354802-89355193	0.457649381504981	1.3703750596994	0.019	0.006	1
28773	chr19-42631327-42632205	0.457683945821218	2.07094076045729	0.011	0.002	1
28774	chrX-12873555-12874101	0.457698963608344	0.610584883110739	0.01	0.006	1
28775	chr6-113761537-113762053	0.457715326144012	0.856066823036078	0.019	0.009	1
28776	chr19-60226105-60226852	0.457737877992305	1.1800383163829	0.062	0.023	1
28777	chr10-88405613-88406083	0.45782462258349	0.648352125757718	0.012	0.006	1
28778	chr2-31297662-31298170	0.457889743727256	1.42593171293893	0.011	0.004	1
28779	chr11-83442854-83443176	0.457938308892041	1.03007719685516	0.011	0.005	1
28780	chr12-24641928-24642777	0.45795962279614	0.931853734544212	0.027	0.012	1
28781	chr11-69235155-69236258	0.457965802349587	1.00331756225308	0.034	0.015	1
28782	chr17-17909607-17910620	0.457972897196657	1.05616453865682	0.048	0.019	1
28783	chr15-38283887-38284179	0.457973498920665	1.40860343169631	0.012	0.004	1
28784	chr15-81360291-81361399	0.458045087224306	1.09528161794309	0.072	0.028	1
28785	chr6-120916260-120916986	0.45809056141938	0.952325032199383	0.05	0.022	1
28786	chr5-77459834-77460704	0.458148118694662	1.16764618788362	0.033	0.013	1
28787	chr4-122995339-122997362	0.458380615081541	0.879628840520883	0.087	0.04	1
28788	chr9-64049489-64050485	0.458404358591443	0.977266235683866	0.042	0.018	1
28789	chr19-25461829-25462327	0.458431352075941	0.725791498747969	0.016	0.008	1
28790	chr4-119492114-119492906	0.458479807315962	0.521502633022417	0.024	0.014	1
28791	chr11-50430301-50431210	0.45852774442968	0.954932306087788	0.062	0.027	1
28792	chr11-113703533-113704060	0.458568369966723	1.60682053438104	0.016	0.005	1
28793	chr8-120743555-120744263	0.458584947522792	1.35317133303271	0.018	0.006	1
28794	chr5-136201724-136202138	0.45865866351223	1.45588208214687	0.012	0.004	1
28795	chr9-101073306-101074973	0.458766695507794	0.846152560670709	0.152	0.069	1
28796	chr19-3638512-3639086	0.458802437921335	0.900344029428891	0.015	0.007	1
28797	chr8-105288908-105289714	0.458919957748833	1.04710899120735	0.093	0.037	1
28798	chr9-22095824-22096348	0.459030503607439	0.632380865105342	0.026	0.014	1
28799	chr1-54438481-54439188	0.459079820384459	0.660110351082881	0.018	0.01	1
28800	chr17-27032686-27033179	0.459222959046514	1.2180061794283	0.015	0.005	1
28801	chr4-49520491-49521661	0.459262871415939	0.787360735327795	0.055	0.027	1
28802	chr1-127105683-127106102	0.45928668054001	0.663020245272596	0.019	0.01	1
28803	chr5-91881832-91882093	0.459317981753174	0.981750695248092	0.012	0.005	1
28804	chr6-38550630-38552475	0.459342942490456	0.652965785333864	0.195	0.102	1
28805	chr1-86669531-86669827	0.459353228416391	0.387342776706588	0.01	0.007	1
28806	chr15-50869391-50869911	0.459396303411781	1.51077066627183	0.016	0.005	1
28807	chr5-120502856-120503763	0.459425055422914	0.754917420505213	0.055	0.027	1
28808	chr12-91848539-91849506	0.459430088323755	1.0709075883831	0.112	0.044	1
28809	chr14-25693576-25694822	0.459621640166252	1.016691334397	0.089	0.037	1
28810	chr4-117886812-117887498	0.459625476352475	0.92648203291288	0.059	0.026	1
28811	chr5-139956763-139957332	0.45981933581958	1.28540136364423	0.01	0.003	1
28812	chr4-135873430-135874219	0.459878233079707	0.651809831451902	0.087	0.046	1
28813	chr13-98890124-98891187	0.459923585955756	0.695784230773279	0.042	0.022	1
28814	chr5-8996419-8997686	0.459984623886214	0.598871217982209	0.052	0.029	1
28815	chr9-63918252-63918500	0.460012945628313	1.34657323283964	0.012	0.004	1
28816	chr4-123633348-123634042	0.460025893158597	0.901291738824078	0.01	0.005	1
28817	chr2-166564475-166565145	0.460255294255537	1.1105680559947	0.012	0.005	1
28818	chr2-115581197-115581922	0.460269249431071	1.23107935665641	0.041	0.015	1
28819	chr6-88499477-88500430	0.460350648164672	0.794511882366775	0.022	0.011	1
28820	chr7-79465406-79466975	0.460358235421779	0.959487360427406	0.107	0.047	1
28821	chr3-35400122-35400486	0.460393355920802	1.25805587747909	0.013	0.005	1
28822	chr16-11504788-11506145	0.460464143493573	0.945744302152449	0.08	0.034	1
28823	chr4-20777555-20779127	0.460521605192173	0.445817480866864	0.021	0.013	1
28824	chr14-56885866-56886469	0.460539893455093	0.979356802943792	0.048	0.021	1
28825	chr11-119252991-119253542	0.460593460702976	1.16810783868037	0.013	0.005	1
28826	chr1-166001107-166003566	0.460649816002056	0.717808029525797	0.157	0.079	1
28827	chr3-130180207-130180974	0.460656470827963	0.138599327180113	0.012	0.009	1
28828	chr17-24488131-24489326	0.460660463810057	0.374202913882299	0.023	0.015	1
28829	chr10-88378795-88379788	0.460678410006764	0.645612910437066	0.045	0.025	1
28830	chr7-65370320-65371629	0.460689455726351	0.609155007857494	0.056	0.031	1
28831	chr13-63186889-63187703	0.460754058821987	1.35152469597033	0.023	0.008	1
28832	chr7-109751561-109752898	0.461187157131462	0.808534821571783	0.055	0.026	1
28833	chr14-70442793-70443935	0.461365651533472	0.652647114584929	0.073	0.039	1
28834	chr5-140540087-140540372	0.461388307732793	0.906364859507328	0.011	0.005	1
28835	chr1-177257152-177259099	0.461415582167678	0.788409201128475	0.083	0.041	1
28836	chr2-30783177-30783670	0.461419319483252	1.61287043248241	0.018	0.005	1
28837	chr3-122647625-122648329	0.461461509229238	1.89386666915411	0.011	0.003	1
28838	chr2-59171592-59171806	0.461558931499792	1.86850450410701	0.013	0.003	1
28839	chr3-142863003-142863588	0.461574319364262	1.5319322283688	0.017	0.005	1
28840	chr1-51477626-51478798	0.461622522691516	0.822298566817507	0.109	0.051	1
28841	chr14-121061718-121062997	0.461676397522746	0.575174242793488	0.014	0.008	1
28842	chr1-180214912-180215348	0.461698128009325	1.55492140979543	0.016	0.005	1
28843	chr12-87471540-87472475	0.461699382178831	0.602135821290172	0.032	0.018	1
28844	chr4-48044555-48045356	0.461885337859315	0.649900774860553	0.059	0.032	1
28845	chr17-74159329-74159853	0.462040303300564	0.994025332183442	0.019	0.008	1
28846	chr4-63417226-63417764	0.462096943819588	0.732859415884817	0.011	0.006	1
28847	chr8-121828812-121830189	0.462159132216379	0.908921907313024	0.038	0.017	1
28848	chr12-102498476-102499070	0.462184916634516	1.56629339321302	0.01	0.003	1
28849	chr5-72558901-72560006	0.462263445282159	1.04502963175082	0.088	0.036	1
28850	chr3-96098509-96099026	0.462267488947535	0.970860833252215	0.058	0.025	1
28851	chr3-122466054-122466476	0.462510661840543	1.93259435042802	0.013	0.003	1
28852	chr7-100178076-100179150	0.462517685359224	0.715273188970203	0.021	0.011	1
28853	chr11-51857780-51858139	0.462745465731821	0.432724815507299	0.013	0.008	1
28854	chr10-123196011-123197418	0.46288725981665	0.777588106053645	0.097	0.046	1
28855	chr15-75923151-75923562	0.462888027594886	1.33726302069757	0.016	0.006	1
28856	chr18-75216811-75217052	0.462910758705231	0.947166568345454	0.012	0.005	1
28857	chr14-121097452-121098192	0.462982074523653	1.28842881481511	0.016	0.006	1
28858	chr16-17722080-17723123	0.462982077575716	1.20521932377668	0.042	0.015	1
28859	chr4-33292702-33293054	0.463130551261122	2.17878832446705	0.01	0.002	1
28860	chr18-52956358-52956786	0.463158421844589	1.37419570401611	0.01	0.003	1
28861	chr2-174932519-174933037	0.463168521594671	1.25980331071717	0.01	0.004	1
28862	chr14-8367143-8367438	0.463193913296044	1.42483266765906	0.014	0.005	1
28863	chr3-28745883-28746488	0.463244914417835	1.66307657544764	0.02	0.005	1
28864	chr17-71485749-71486870	0.463305855824491	1.04373830926966	0.032	0.013	1
28865	chr18-88971334-88972320	0.463364033850255	0.602548173889852	0.019	0.011	1
28866	chr1-154461372-154461817	0.463408120527267	1.13655888679224	0.015	0.006	1
28867	chr2-136713966-136714476	0.463456078699459	1.01539880655587	0.015	0.007	1
28868	chr14-33250129-33251009	0.463558700134571	0.382109354049375	0.01	0.007	1
28869	chr3-92106541-92106924	0.46356269791575	1.13188224863885	0.013	0.005	1
28870	chr7-31126202-31127722	0.463835783066439	0.485226925506927	0.032	0.02	1
28871	chr4-125066205-125067081	0.463845062617298	1.09523155664643	0.059	0.023	1
28872	chr1-37996662-37998642	0.463851434682395	0.700745094579857	0.144	0.072	1
28873	chr6-135197747-135198559	0.463856551195756	0.973038135009594	0.028	0.012	1
28874	chr2-179842994-179843347	0.463871355321945	1.04319729455859	0.01	0.004	1
28875	chr16-20611151-20611895	0.463878630239337	0.904940852426934	0.049	0.023	1
28876	chr11-120712808-120714368	0.463927505680756	0.773910265518991	0.106	0.052	1
28877	chr4-154946185-154946746	0.463949378743969	0.586738290813825	0.016	0.009	1
28878	chr2-59160018-59162115	0.46405022977755	0.64122373698575	0.095	0.051	1
28879	chr14-26637233-26638999	0.464256277880524	0.950196161969532	0.172	0.074	1
28880	chr8-85026505-85027359	0.464406547198615	1.15922293486448	0.068	0.025	1
28881	chr17-33908312-33910259	0.464459145806348	0.698890943406623	0.139	0.07	1
28882	chr12-83486676-83488060	0.46453571931749	1.13493469394717	0.055	0.022	1
28883	chr15-79042661-79043227	0.464582207012657	0.985858354425207	0.019	0.008	1
28884	chr12-111425944-111426313	0.464595095561772	1.30791851263964	0.017	0.006	1
28885	chr2-26902495-26903271	0.464714645218422	0.908869794750147	0.077	0.034	1
28886	chr4-48124226-48125356	0.464761471944885	1.08710335963045	0.042	0.016	1
28887	chr2-18056007-18057294	0.464786682262781	0.630865897630578	0.168	0.09	1
28888	chr6-91728950-91730227	0.464916058455123	0.702164499283527	0.067	0.035	1
28889	chr3-137623363-137624310	0.464931788254181	0.614074106201813	0.019	0.011	1
28890	chr8-122550560-122551817	0.465174136634169	1.00602013482342	0.095	0.04	1
28891	chr1-178368583-178369648	0.465215778177285	0.711662006003897	0.042	0.021	1
28892	chr4-132463489-132464373	0.465252531653512	0.785060779887329	0.032	0.015	1
28893	chr18-6547610-6549284	0.465363945954816	1.37460750279075	0.023	0.008	1
28894	chr1-161195229-161196387	0.465410249533567	1.24740343011602	0.029	0.01	1
28895	chr6-82881537-82882040	0.465415624153575	1.22620963034853	0.024	0.009	1
28896	chr19-29215793-29216490	0.46550014874607	1.24165182272529	0.04	0.014	1
28897	chr8-70598393-70598650	0.465533180026697	1.35097521340027	0.029	0.01	1
28898	chr18-4375316-4376054	0.465555526629996	1.32039275099898	0.033	0.011	1
28899	chr5-20950739-20952101	0.465631273389812	0.735239984597033	0.067	0.033	1
28900	chr6-146795636-146796466	0.465638500907237	1.22209587942044	0.015	0.006	1
28901	chr16-11034102-11034750	0.465648265522154	1.13027623436429	0.023	0.009	1
28902	chr15-99040098-99040559	0.465690880930721	2.4632483305793	0.014	0.002	1
28903	chr11-48855448-48855716	0.465719028454125	1.56498094121152	0.02	0.006	1
28904	chr6-120356846-120357651	0.465825651261473	0.503731879131258	0.029	0.018	1
28905	chr10-86684941-86686186	0.465838235774871	0.337300904596758	0.015	0.01	1
28906	chr2-181679888-181680747	0.465856197800641	0.687923615166321	0.037	0.019	1
28907	chr15-36210270-36211059	0.46605521077927	0.945683186771464	0.038	0.016	1
28908	chr9-85948580-85949098	0.466109896245506	1.16546739460625	0.01	0.004	1
28909	chr7-25626764-25627774	0.466148866885491	1.34076593765885	0.029	0.01	1
28910	chr7-125444146-125445418	0.466226950153514	0.64985156043988	0.078	0.041	1
28911	chr7-27315959-27316237	0.466318032193169	1.16689569444248	0.019	0.007	1
28912	chr10-80561166-80562135	0.466415935481885	1.07409163608845	0.05	0.02	1
28913	chr12-7636326-7637106	0.466479288108287	1.24855251461046	0.026	0.01	1
28914	chr4-116650874-116651836	0.46663483949348	0.802171106292802	0.037	0.018	1
28915	chr3-37686846-37687861	0.46669174978258	0.548586633577321	0.028	0.017	1
28916	chr1-62701067-62701347	0.46669351708131	1.7092850481203	0.016	0.004	1
28917	chr3-41408309-41409460	0.466718121859553	0.873870153702997	0.026	0.012	1
28918	chr3-101667144-101667698	0.466718302482363	0.79720970585444	0.031	0.015	1
28919	chr2-158556195-158556571	0.466812956056617	1.7122060285232	0.016	0.004	1
28920	chr5-139178899-139179170	0.466840926619225	1.33038041279303	0.012	0.004	1
28921	chr17-25114963-25116281	0.46694843678558	0.712317164080087	0.058	0.03	1
28922	chr6-131292768-131293620	0.466985439317964	1.17238398179935	0.019	0.007	1
28923	chr2-164070289-164071383	0.466990512999207	0.624494113900421	0.085	0.046	1
28924	chr15-99972191-99973724	0.46700670297616	0.706466497575862	0.105	0.053	1
28925	chr11-69088053-69088892	0.467086961159227	0.857177266487283	0.049	0.023	1
28926	chr17-67557423-67557783	0.467103387409027	1.46406057417472	0.011	0.004	1
28927	chr18-56707296-56709275	0.467292503715711	0.794230744015591	0.147	0.07	1
28928	chr15-83112921-83113405	0.467348049934361	0.978277963896395	0.011	0.005	1
28929	chr16-18345265-18345493	0.467350599318086	0.898007347320549	0.018	0.008	1
28930	chr13-67499857-67500727	0.467535804133888	0.937604474475954	0.026	0.012	1
28931	chr10-75643878-75644200	0.467542438319357	1.2852231828371	0.012	0.004	1
28932	chr9-115356565-115357100	0.467572629895194	1.25947348451146	0.016	0.006	1
28933	chr2-147297994-147298828	0.467609629448396	1.33435221766213	0.019	0.006	1
28934	chrX-60403450-60405048	0.467614445187028	0.755615417991336	0.043	0.022	1
28935	chr2-152093045-152093855	0.467898273690102	1.66750211667308	0.018	0.005	1
28936	chr14-25371598-25372096	0.467931553785532	0.931360525676045	0.013	0.006	1
28937	chr16-45110400-45110996	0.467956587110374	1.35984831849685	0.023	0.008	1
28938	chr9-69469018-69469326	0.46795945025365	0.766935549311339	0.018	0.009	1
28939	chr8-34807751-34808083	0.467971524228781	1.54944039886092	0.019	0.005	1
28940	chr10-77251673-77252313	0.468022697813322	0.627483616776222	0.012	0.007	1
28941	chr2-30132719-30134317	0.46807343057134	1.02382779926661	0.078	0.032	1
28942	chr17-27324895-27325493	0.468096862042783	0.568854109695998	0.016	0.009	1
28943	chr19-4961689-4962613	0.468190887959374	0.835471275460306	0.038	0.018	1
28944	chr3-131496526-131496840	0.468248021602653	1.53643106048073	0.017	0.005	1
28945	chr15-83250347-83251979	0.468274157716038	1.3919234409647	0.052	0.017	1
28946	chr9-60793930-60795333	0.468278235870322	0.795433921701703	0.051	0.025	1
28947	chr19-5786374-5786750	0.468415449443081	1.30536094489808	0.021	0.007	1
28948	chr9-108342265-108342854	0.468459843492759	1.71101066628908	0.029	0.007	1
28949	chr5-134965513-134966826	0.46860427837649	1.07968797479423	0.078	0.031	1
28950	chr4-138367593-138368565	0.468637074614241	1.02680392297113	0.037	0.016	1
28951	chr7-27159688-27160317	0.468687736830283	0.746966287551082	0.032	0.017	1
28952	chr4-133256737-133257515	0.468704450851663	0.8668167935476	0.032	0.015	1
28953	chr4-141574949-141575651	0.468751472255321	0.365648097400746	0.041	0.027	1
28954	chr3-53462795-53464026	0.468756821741405	0.852770173658293	0.09	0.041	1
28955	chr7-89979904-89981432	0.468792551726977	0.804915108480314	0.104	0.049	1
28956	chr5-76904877-76906164	0.468833523991346	0.917824031586666	0.081	0.036	1
28957	chr1-52630247-52631254	0.468866417040034	0.91921385349795	0.048	0.022	1
28958	chr9-32207912-32208340	0.468880847549987	1.15383216604983	0.016	0.006	1
28959	chr11-43919117-43920036	0.468957838620972	1.57984152770776	0.013	0.004	1
28960	chr1-169459071-169459715	0.469078648930998	1.49715679635119	0.011	0.003	1
28961	chr1-88701563-88702586	0.46910672832205	0.588890471647167	0.071	0.04	1
28962	chr2-181519792-181520984	0.469335808526268	1.07339519437236	0.101	0.04	1
28963	chr8-87790970-87791438	0.469337904136531	1.20688565451625	0.019	0.007	1
28964	chr1-134062864-134063701	0.469437414096492	0.917136515172781	0.078	0.034	1
28965	chr18-53175810-53177329	0.469559152136437	0.881484512793748	0.093	0.042	1
28966	chr14-32201330-32202612	0.469586000953207	1.02063930425292	0.035	0.015	1
28967	chr16-11175495-11176717	0.469649032431337	0.858063631577223	0.089	0.041	1
28968	chr9-121605412-121605753	0.469684530929923	1.63379404695183	0.013	0.004	1
28969	chr12-98746595-98747470	0.469698569827584	0.871881312312695	0.071	0.033	1
28970	chr1-181016487-181017704	0.46970587911	0.802206136342559	0.036	0.018	1
28971	chr17-31511665-31512511	0.469760092730632	1.00748615333534	0.057	0.024	1
28972	chr18-35118309-35119813	0.469911072206591	0.992515878228902	0.104	0.044	1
28973	chr14-61647871-61649422	0.469914446912449	0.87854698360851	0.062	0.029	1
28974	chr3-58414305-58417126	0.469986458910498	1.03353194539723	0.127	0.052	1
28975	chr8-122474970-122475402	0.470027952854126	1.6294253988153	0.012	0.004	1
28976	chr15-81277668-81278325	0.470181727368385	0.575943783021928	0.01	0.006	1
28977	chr16-62940475-62940932	0.470286699040889	0.865515465647602	0.016	0.008	1
28978	chr17-31216180-31216827	0.470392648630182	0.794005285338256	0.016	0.008	1
28979	chr10-71292238-71292598	0.470460567896312	1.40643613712611	0.011	0.004	1
28980	chr8-69183724-69184474	0.470467815917706	0.878447924379973	0.029	0.013	1
28981	chr11-69990689-69991779	0.470635982252354	0.705755380825399	0.083	0.043	1
28982	chr12-111425276-111425516	0.47067078451704	0.856580631769145	0.013	0.007	1
28983	chr9-26999019-27000048	0.470671244978058	0.687499615215224	0.052	0.028	1
28984	chr7-143978478-143979114	0.4706840428151	0.453029945643186	0.01	0.006	1
28985	chr5-142928896-142929625	0.470752852749702	0.491896108375941	0.016	0.01	1
28986	chr9-120934111-120934583	0.470789741995658	1.13353600120004	0.014	0.005	1
28987	chr2-11457842-11458165	0.470795795722424	1.68473757386004	0.015	0.004	1
28988	chr1-151754739-151756006	0.470807799694966	0.915010688010642	0.147	0.065	1
28989	chr8-105750506-105750999	0.470915589670662	0.905645446593374	0.016	0.008	1
28990	chr3-104511069-104512409	0.470989554824318	0.708019124767615	0.081	0.042	1
28991	chr5-122725732-122726478	0.471005004904296	1.28728602511765	0.011	0.004	1
28992	chr18-35045234-35045977	0.471090417293564	0.846774168415444	0.028	0.013	1
28993	chr12-78748162-78749850	0.471132986504465	0.681381775958679	0.137	0.069	1
28994	chr4-107652595-107653308	0.471269557480261	0.66234647870447	0.015	0.008	1
28995	chr8-75089046-75089884	0.471325139279788	1.40270214848414	0.034	0.011	1
28996	chrX-150477681-150478785	0.471458673589176	1.18000997645054	0.067	0.025	1
28997	chr5-64364272-64365017	0.471479223797217	1.02118971809659	0.031	0.012	1
28998	chr16-13733590-13734033	0.471480400839282	1.60671976735792	0.01	0.003	1
28999	chr4-119538977-119540539	0.471528661122106	0.887571101328204	0.09	0.041	1
29000	chr8-105276174-105276675	0.471674627296401	0.953983285558085	0.01	0.005	1
29001	chr4-149564528-149565333	0.471708048033136	1.06797706302462	0.03	0.012	1
29002	chr9-122886474-122887305	0.471738950429484	0.558056686394505	0.025	0.014	1
29003	chr5-66150566-66151674	0.471746685254681	1.21530617487869	0.064	0.023	1
29004	chr17-13744787-13745076	0.471864136745107	1.64520337083629	0.013	0.004	1
29005	chr4-109078885-109079450	0.471935996511726	0.672106252579202	0.01	0.005	1
29006	chr8-120335477-120335958	0.47193635234935	1.24814629001955	0.013	0.005	1
29007	chr3-127861240-127861699	0.471938004959282	0.840401936637759	0.019	0.009	1
29008	chr14-29721405-29723517	0.471989779367356	1.18962774839746	0.059	0.022	1
29009	chr19-14890457-14891154	0.472134110102203	1.23020790306375	0.022	0.008	1
29010	chr17-28621269-28622710	0.472142466815659	0.844885712066234	0.065	0.03	1
29011	chr19-34661643-34662589	0.472302378864403	1.44796977740556	0.029	0.009	1
29012	chr12-109958494-109959050	0.472324642779486	1.11783828414137	0.013	0.005	1
29013	chr19-29812612-29813205	0.472344703572789	0.698142274225904	0.029	0.016	1
29014	chr12-65075277-65076015	0.472374654139493	0.867305598678576	0.028	0.014	1
29015	chr6-117906123-117908151	0.472376690817118	0.844885820450809	0.189	0.087	1
29016	chr19-6400953-6401759	0.472429490468359	0.649477181633295	0.019	0.011	1
29017	chr1-171375614-171376134	0.472445084137286	1.30207185424123	0.052	0.017	1
29018	chr7-81991493-81992827	0.472510840399158	0.616016874905296	0.01	0.006	1
29019	chr10-13192569-13193389	0.472588174235414	1.09137940973964	0.073	0.029	1
29020	chr2-122737988-122738904	0.472726066793855	1.18031687298932	0.051	0.019	1
29021	chr9-108305546-108306952	0.472813213826525	0.679016019878342	0.175	0.09	1
29022	chr11-116885104-116886044	0.472857827700636	0.796523998051939	0.013	0.006	1
29023	chr2-164769292-164770297	0.47287058792145	0.63725464614931	0.088	0.047	1
29024	chr15-56764898-56765539	0.472972231206829	0.795804355837651	0.01	0.005	1
29025	chr6-37617327-37617949	0.473028109258561	1.1262461817515	0.011	0.005	1
29026	chr12-100186971-100188372	0.47304379731813	0.999925064833663	0.123	0.052	1
29027	chr3-40799426-40800787	0.473059372660385	0.640840471618806	0.061	0.033	1
29028	chr19-53051347-53052686	0.473153521123316	0.515833758962547	0.016	0.01	1
29029	chr19-43890513-43890894	0.473186824366633	0.973427718287603	0.022	0.01	1
29030	chr11-35838252-35838654	0.473294554322138	0.443015346185003	0.02	0.013	1
29031	chr2-157447434-157447720	0.473483196959884	1.3513674764347	0.013	0.004	1
29032	chr2-165234100-165235269	0.473498124186956	1.05172531093432	0.031	0.013	1
29033	chr1-132155668-132156151	0.47358940943761	1.03275383272741	0.018	0.008	1
29034	chr4-141857281-141857768	0.473748955519124	1.00156320960887	0.01	0.004	1
29035	chr17-34952007-34953013	0.47375011352291	1.13279231070294	0.044	0.017	1
29036	chr15-72549303-72549649	0.473763039239011	0.967532859523225	0.011	0.005	1
29037	chr7-19457775-19459040	0.473862896746803	0.755210682899808	0.056	0.028	1
29038	chr10-23796597-23797415	0.473873115874035	1.52294082953538	0.014	0.004	1
29039	chr16-11468307-11469126	0.473876579184443	1.51767783051618	0.017	0.005	1
29040	chr9-59959213-59959711	0.473897447361842	0.881674709953932	0.018	0.008	1
29041	chr2-118676933-118677831	0.473994863564789	1.2766909412219	0.017	0.006	1
29042	chr9-46119914-46120367	0.474036777698431	1.08694554019497	0.032	0.013	1
29043	chr15-57694860-57696555	0.474102814678172	0.905269092902666	0.039	0.019	1
29044	chr5-137553224-137553765	0.474121952238226	0.463692381493666	0.011	0.007	1
29045	chr3-89456760-89457088	0.474188610074786	1.4366621256151	0.017	0.005	1
29046	chr11-102338548-102338931	0.474305149289618	0.442302046246819	0.016	0.01	1
29047	chr5-21700970-21702038	0.474353139709575	0.76751891900391	0.146	0.07	1
29048	chr15-8108787-8109558	0.474392602824337	0.86307343697136	0.039	0.018	1
29049	chr10-82811818-82812325	0.474463461457209	0.871125056621551	0.016	0.008	1
29050	chr2-179916879-179917611	0.474473229263003	1.26410570606416	0.017	0.006	1
29051	chr19-12475345-12476059	0.474523220643474	1.11832146002099	0.055	0.021	1
29052	chr12-85346381-85346696	0.47452463550173	1.8381548245551	0.013	0.003	1
29053	chr4-14857142-14857579	0.474529765884233	1.5871012895551	0.017	0.005	1
29054	chr5-140735292-140736160	0.474556553374749	0.455700089777209	0.01	0.006	1
29055	chr12-104845389-104846191	0.474629181877902	0.97492063630778	0.027	0.012	1
29056	chr2-109693210-109694152	0.474634853971209	1.61380009269676	0.013	0.004	1
29057	chr1-131797149-131797796	0.474776241825766	1.61273487172442	0.02	0.006	1
29058	chr2-26020917-26022096	0.474802061196898	0.680435492222091	0.075	0.039	1
29059	chr6-112728658-112729268	0.474816059710444	0.270946143021917	0.015	0.011	1
29060	chr6-8258619-8259876	0.47485844632731	0.810779764107133	0.088	0.042	1
29061	chr13-55405380-55405781	0.474860089592899	1.26818979891768	0.014	0.005	1
29062	chr11-60953553-60954240	0.474929148859911	0.801797671675041	0.033	0.016	1
29063	chr8-3220540-3221650	0.475040632335742	0.965424691548115	0.054	0.023	1
29064	chr8-83772653-83773369	0.475045596734075	0.440836555245498	0.011	0.007	1
29065	chr12-5213287-5214250	0.475268125243149	1.06027368330769	0.084	0.033	1
29066	chr17-88569874-88571120	0.475291460386584	1.06707338928249	0.064	0.025	1
29067	chr10-40348498-40350205	0.475376533822771	0.743771019506094	0.119	0.059	1
29068	chrX-152201621-152202113	0.475464433835554	1.0457373280972	0.011	0.005	1
29069	chr11-83439943-83441091	0.475499883790955	1.12540427311587	0.049	0.019	1
29070	chr3-108415171-108416192	0.475552273868528	1.18891501601982	0.042	0.016	1
29071	chr4-151139350-151139742	0.475556358416585	0.869579512375569	0.01	0.005	1
29072	chr13-44409001-44409796	0.475568357767611	0.9929975195133	0.015	0.006	1
29073	chr11-76647144-76647826	0.475614018955588	1.170467178561	0.01	0.004	1
29074	chr11-97798853-97800682	0.475679171784033	0.721065060318645	0.073	0.038	1
29075	chr6-97120691-97121401	0.475685069108513	1.33515930409982	0.01	0.003	1
29076	chr1-93477811-93479399	0.475775234636244	0.647623282780523	0.212	0.109	1
29077	chr11-106627673-106628057	0.475775502217792	1.53419719116642	0.013	0.004	1
29078	chr17-35051186-35052089	0.475786378219415	0.641683197524667	0.034	0.018	1
29079	chr14-70658683-70660168	0.475804782379551	0.843963104023797	0.049	0.023	1
29080	chr13-58112775-58113827	0.475807403063834	0.247486499711103	0.015	0.011	1
29081	chr11-21033812-21034432	0.475865218929476	0.648322455110984	0.011	0.006	1
29082	chr14-55918362-55918988	0.475907444492697	0.723418519477872	0.016	0.008	1
29083	chr16-96149055-96149721	0.475964935071919	0.662752241316227	0.014	0.008	1
29084	chr14-20673813-20674874	0.475982392895618	0.717544823942011	0.097	0.049	1
29085	chr5-110447672-110449133	0.476093179713281	0.606165077767776	0.146	0.078	1
29086	chr10-127924662-127925379	0.476098557554573	1.20366154859296	0.038	0.014	1
29087	chr9-96118782-96119782	0.476121732982173	1.02086344557845	0.111	0.046	1
29088	chr1-152955826-152956543	0.476183568379984	1.45363139279684	0.013	0.004	1
29089	chr13-49449066-49449782	0.476212663549985	1.26581259417332	0.013	0.005	1
29090	chr7-17016798-17017417	0.476242582794302	0.876235067882208	0.027	0.013	1
29091	chr8-117257885-117258299	0.476357651176844	0.962540551571658	0.012	0.005	1
29092	chr8-111731773-111732626	0.476514647452541	0.823575122117373	0.051	0.025	1
29093	chr12-110844595-110845730	0.476577251478336	0.651248268119808	0.064	0.034	1
29094	chr17-31790476-31791039	0.476633783878303	0.509993471538635	0.021	0.013	1
29095	chr2-94178328-94179114	0.476760347364857	1.2292798823536	0.022	0.008	1
29096	chr17-65562531-65563014	0.477045736150151	1.70191555824231	0.017	0.005	1
29097	chr1-58271197-58271461	0.477048753309394	2.21965535422266	0.01	0.002	1
29098	chr11-101094868-101096025	0.477223221436517	0.702228920372413	0.042	0.023	1
29099	chr7-75370911-75371316	0.477253132160864	1.30702761077141	0.019	0.007	1
29100	chr5-144163034-144163496	0.477284851965863	0.999511842869209	0.029	0.012	1
29101	chr5-53266643-53267593	0.477319410716492	0.553561589015231	0.044	0.025	1
29102	chr3-108185945-108186843	0.477335670245477	0.957617674725778	0.021	0.009	1
29103	chr2-27758192-27759018	0.477343904406964	1.19295886951427	0.034	0.013	1
29104	chr7-30094586-30095406	0.477491590309431	0.670792216739753	0.047	0.024	1
29105	chr11-101424151-101425610	0.477773372923074	0.927671158016782	0.084	0.037	1
29106	chr9-21072687-21073785	0.477999283408547	0.734556217764748	0.054	0.027	1
29107	chr5-122511367-122511812	0.478062088044199	1.08254886497776	0.01	0.004	1
29108	chr4-148444205-148444907	0.478189574415554	0.770947689897148	0.034	0.017	1
29109	chr8-46241749-46242244	0.478248480957351	1.38681254750098	0.01	0.003	1
29110	chr12-108793999-108794721	0.47824991490803	1.00134880385562	0.055	0.024	1
29111	chr12-55491624-55492916	0.478284347179023	0.914440907159535	0.151	0.067	1
29112	chr10-18370643-18372143	0.478433463569474	0.844627727540306	0.014	0.007	1
29113	chr2-164419351-164419806	0.478639402903382	0.937146575117514	0.025	0.011	1
29114	chrX-42149759-42150869	0.4787005147059	0.963654789719465	0.032	0.014	1
29115	chr7-65424436-65424865	0.478743705846992	1.69445899307793	0.011	0.003	1
29116	chr9-114977713-114979156	0.478823841679887	0.97744723482833	0.058	0.025	1
29117	chr9-40376152-40376948	0.478878552411797	0.504535775261648	0.019	0.011	1
29118	chrX-36111693-36112634	0.478894757676949	0.42534013712754	0.015	0.01	1
29119	chr13-46726492-46728291	0.47913146428741	0.876711692539177	0.13	0.058	1
29120	chr10-121461358-121461971	0.479232958432278	0.824566010538422	0.013	0.007	1
29121	chr3-107278534-107279302	0.479239610404746	1.27032649871103	0.037	0.013	1
29122	chr4-41097716-41098289	0.479291247580686	1.00763990543492	0.014	0.006	1
29123	chr2-128166659-128167152	0.479306380727944	1.12753681471612	0.018	0.007	1
29124	chr11-116060596-116060933	0.47941917838717	0.665592481227605	0.024	0.013	1
29125	chr17-12094939-12095573	0.479575798159508	1.00517522432285	0.029	0.013	1
29126	chr7-118128881-118130070	0.479611207266087	0.724816076707701	0.116	0.057	1
29127	chr12-84316319-84317666	0.479724450750493	0.866494839445902	0.052	0.024	1
29128	chr1-178405309-178407073	0.47972699310656	0.776087669858219	0.129	0.062	1
29129	chr13-98945427-98946385	0.479783997386307	0.635271260508574	0.024	0.013	1
29130	chr14-8213601-8214592	0.479906120648524	0.644562899941558	0.103	0.055	1
29131	chr5-110106999-110108438	0.479968425255872	0.724795846457106	0.136	0.067	1
29132	chr2-106844681-106845472	0.480007886241335	0.974721341785109	0.014	0.006	1
29133	chr19-8774074-8775198	0.480076644872768	0.76313164917009	0.074	0.037	1
29134	chr10-82240647-82241538	0.480095432980649	0.982097975009133	0.022	0.01	1
29135	chr17-85687661-85688605	0.480345974671718	1.14173236627284	0.032	0.012	1
29136	chr3-129204497-129205022	0.48052172808915	0.881048070826202	0.014	0.007	1
29137	chr18-53346685-53347416	0.480576226608572	1.28224181430993	0.016	0.006	1
29138	chr15-85821165-85822296	0.480669068200053	0.927715133272272	0.024	0.011	1
29139	chr2-129632954-129633755	0.48072010303791	1.17382158513939	0.047	0.017	1
29140	chr11-5512349-5512678	0.480785042932993	0.963161803759127	0.018	0.008	1
29141	chr6-72616231-72617045	0.480801389034819	0.728174990365703	0.058	0.03	1
29142	chr14-26690510-26691259	0.480874942264588	3.28200483484751	0.011	0.001	1
29143	chr19-7267176-7267420	0.48092308491775	0.393067993181578	0.01	0.006	1
29144	chr4-133484189-133484696	0.480959151609731	1.17634896501864	0.076	0.028	1
29145	chr13-59011129-59011842	0.481121950948954	0.787544317704143	0.026	0.013	1
29146	chr17-33810184-33811137	0.481130311224649	0.8610632033932	0.032	0.015	1
29147	chr5-130171255-130172611	0.481132353095007	0.883769479405249	0.101	0.046	1
29148	chr2-71211267-71212369	0.481228215015222	0.945970405045306	0.05	0.021	1
29149	chr3-9608671-9610371	0.481436012495267	0.76221476520095	0.071	0.035	1
29150	chr8-84203377-84204281	0.481465470431977	0.820014654341638	0.069	0.033	1
29151	chr3-88042621-88043428	0.481476776706995	1.44997525624213	0.029	0.009	1
29152	chr11-22981678-22982493	0.481493308723654	0.743845697862582	0.049	0.025	1
29153	chr2-132247375-132248207	0.481612464078328	1.04923557467497	0.059	0.024	1
29154	chr5-139129006-139130048	0.481706767976331	0.482544001996193	0.015	0.01	1
29155	chr18-75493379-75493716	0.481793534278392	0.968685040408403	0.013	0.006	1
29156	chr2-29802257-29803123	0.481848186404837	0.723302089222944	0.043	0.022	1
29157	chr8-35375256-35376056	0.481881791902493	0.553367274578312	0.015	0.009	1
29158	chr14-30867016-30867365	0.481922324297985	0.970777733066561	0.01	0.004	1
29159	chr9-116084172-116084964	0.482018470717624	0.729236076034447	0.013	0.007	1
29160	chr17-35697670-35698222	0.482037397161564	0.964018170432759	0.014	0.006	1
29161	chr2-155517472-155518417	0.482177639035665	0.667401408148344	0.093	0.049	1
29162	chr15-99590388-99591183	0.482204025267143	0.492937822445229	0.023	0.014	1
29163	chr2-173171324-173171919	0.482229484251458	0.944772901690513	0.021	0.01	1
29164	chr10-128730936-128731466	0.482240550803287	1.24275363795252	0.016	0.006	1
29165	chr6-12748484-12749754	0.482253186577979	0.259661632073071	0.012	0.009	1
29166	chr3-96171906-96172816	0.482407293738056	0.729061450455136	0.065	0.032	1
29167	chr8-4258249-4259459	0.48245403326909	0.723914651668851	0.083	0.041	1
29168	chr16-43979180-43980063	0.482462420659073	0.472273292486119	0.021	0.013	1
29169	chr9-35267200-35268040	0.482507546303039	1.03870978873494	0.063	0.026	1
29170	chr11-75421040-75422772	0.482532736097651	0.681592341496258	0.019	0.01	1
29171	chr1-182908081-182908827	0.482831866772665	0.727178474279048	0.023	0.012	1
29172	chr5-73566131-73566531	0.482972820130171	1.36088093679573	0.017	0.006	1
29173	chr4-41313819-41315450	0.483002361818867	1.13922317494715	0.104	0.039	1
29174	chr18-42589399-42589950	0.483021985245561	1.06078567897564	0.01	0.004	1
29175	chr14-54605812-54606254	0.483179278990148	0.944990768855557	0.021	0.009	1
29176	chr19-8944794-8945046	0.483223486679811	0.988188258044301	0.014	0.006	1
29177	chr16-37684315-37685406	0.483283325600031	0.690116097316551	0.023	0.012	1
29178	chr19-56811536-56811833	0.483302331170781	1.75825424491738	0.011	0.003	1
29179	chr12-78861015-78862397	0.483387242217998	0.768277161577168	0.143	0.069	1
29180	chr7-143924119-143924636	0.483468940389254	1.13173876218665	0.02	0.008	1
29181	chrX-7714081-7714855	0.483492695328069	0.928339556712848	0.04	0.018	1
29182	chr13-4608540-4609478	0.483581657349456	1.31536160743482	0.035	0.012	1
29183	chr5-148789089-148789598	0.483782912966335	1.12958496679664	0.042	0.016	1
29184	chr13-51917478-51918003	0.483789183410467	0.307077481532056	0.011	0.008	1
29185	chr4-124692824-124693894	0.48380587754945	0.841403538475538	0.041	0.019	1
29186	chr8-46639010-46639575	0.483840675886759	1.75722898350281	0.017	0.004	1
29187	chr9-21183967-21184451	0.483842298742439	0.706068315515641	0.015	0.008	1
29188	chr1-86339307-86339820	0.483923257561137	1.3940626591096	0.011	0.004	1
29189	chr15-98799442-98799713	0.483937857515406	1.41536784068226	0.01	0.003	1
29190	chr5-136647428-136647862	0.483984530112898	1.08646386276881	0.015	0.006	1
29191	chr11-117384684-117385266	0.484024067943065	1.33786467586196	0.016	0.005	1
29192	chr16-90379953-90380220	0.484055321035994	1.61510155988274	0.01	0.003	1
29193	chr8-33929082-33930673	0.484140213620688	0.825197927987307	0.058	0.028	1
29194	chr16-18392299-18393401	0.484196956457711	0.599598962841933	0.046	0.026	1
29195	chr17-56039991-56040618	0.484227132765157	0.707468006176805	0.071	0.037	1
29196	chr5-28123088-28123355	0.484410396352996	1.16366374668234	0.011	0.004	1
29197	chr1-136345352-136346553	0.48445669784997	0.507673071229075	0.043	0.026	1
29198	chr2-3712271-3712696	0.48450040437122	0.639777997591548	0.021	0.011	1
29199	chr4-108326998-108328564	0.484510207807284	0.948734721162436	0.117	0.051	1
29200	chr10-95514302-95515912	0.484532165659049	0.847523021687393	0.149	0.069	1
29201	chr17-34218402-34219252	0.484549578676765	0.755260201772797	0.029	0.015	1
29202	chr19-46148077-46148736	0.484619113013794	0.479140083428665	0.025	0.016	1
29203	chr13-93191604-93192754	0.484739234902408	0.789456692742685	0.073	0.035	1
29204	chr7-126695172-126696115	0.48485971813199	0.61665516297749	0.076	0.041	1
29205	chr15-38077761-38079215	0.484927441208648	0.66913086732673	0.117	0.061	1
29206	chr3-102158948-102159951	0.484945259534085	0.516100487743776	0.013	0.008	1
29207	chr11-94209804-94212148	0.484980087653413	0.690707081173099	0.238	0.12	1
29208	chr17-54158719-54159197	0.484987844883099	1.77433860834725	0.021	0.005	1
29209	chrX-70364676-70365279	0.485041774671484	0.661526893402434	0.017	0.009	1
29210	chr11-87426318-87427234	0.48504916804128	1.10532046345772	0.087	0.034	1
29211	chr3-148988337-148988773	0.485083384276897	0.906304009637008	0.014	0.007	1
29212	chr15-3978849-3979732	0.485157370438918	1.28070010088751	0.065	0.022	1
29213	chr5-113907889-113909351	0.48522969620158	0.692922281307978	0.142	0.072	1
29214	chr10-81081946-81082559	0.485278346811201	1.50597804207858	0.016	0.005	1
29215	chr7-64155620-64156602	0.485462544795226	0.347876050188753	0.01	0.007	1
29216	chr3-133309738-133310999	0.485520493638746	1.13019832783253	0.062	0.024	1
29217	chr8-126138584-126139571	0.485536749362298	1.30374984156116	0.017	0.006	1
29218	chr2-168911999-168912935	0.485611566139792	0.96130031661481	0.01	0.005	1
29219	chr6-116007667-116008068	0.48572152225059	0.781265026240536	0.014	0.007	1
29220	chr6-86004107-86004778	0.485770177233974	0.513524896601634	0.011	0.007	1
29221	chr6-29467444-29468354	0.485842138905724	1.1696461983429	0.074	0.027	1
29222	chr13-95533760-95534523	0.4858602709308	0.667638706538963	0.012	0.007	1
29223	chr8-122269289-122269741	0.48591457842687	1.11542628713268	0.02	0.008	1
29224	chr16-21814831-21815871	0.485919090586304	1.36016881596183	0.034	0.011	1
29225	chr12-14149663-14150384	0.485924913875192	1.35896600815336	0.02	0.007	1
29226	chr13-100551283-100551734	0.485935163022582	0.43315567604437	0.016	0.01	1
29227	chr12-111696182-111696620	0.485982889933454	1.73425528390361	0.018	0.005	1
29228	chr17-46027464-46027894	0.486042201163527	1.03149988698563	0.026	0.011	1
29229	chr1-165779928-165780934	0.486061808024206	0.810252592389707	0.011	0.005	1
29230	chr2-73540302-73541011	0.486085290245092	0.472368451995018	0.019	0.012	1
29231	chr11-95006586-95006858	0.486169251572937	0.813031592487044	0.012	0.006	1
29232	chr7-80026143-80026725	0.486176731540759	0.185641451501851	0.018	0.014	1
29233	chr8-125034647-125034960	0.486203219668711	1.40063475071863	0.01	0.003	1
29234	chr12-70967908-70969279	0.486233100828074	0.778775252268822	0.071	0.034	1
29235	chr1-54925461-54926661	0.486256452622499	0.812686908059091	0.054	0.025	1
29236	chr4-141077622-141078585	0.486308868295646	0.841358683024061	0.052	0.024	1
29237	chr11-116198406-116199565	0.486310534374147	0.661953523412397	0.1	0.052	1
29238	chr5-24451360-24452622	0.486316541469278	0.590359474746499	0.069	0.039	1
29239	chr5-36397413-36398291	0.486497341815684	1.06633774302565	0.028	0.012	1
29240	chr15-75929023-75930119	0.486539434727428	0.643987361585731	0.045	0.024	1
29241	chr19-5877630-5878380	0.48659182315472	1.11958796220745	0.048	0.019	1
29242	chr14-20793151-20794468	0.486593358262161	0.628258284839107	0.071	0.039	1
29243	chr5-136016553-136016972	0.486656580079565	0.97047969055272	0.028	0.012	1
29244	chr1-136233839-136234608	0.48670802542062	1.11032443989235	0.019	0.008	1
29245	chr1-91600535-91601290	0.48672539507418	1.28541613506317	0.017	0.006	1
29246	chr5-67260041-67261245	0.486954154555825	1.29614669640093	0.067	0.023	1
29247	chr3-31260483-31261002	0.487130056078036	0.823015897104661	0.025	0.012	1
29248	chr17-24442100-24442413	0.487160012120592	1.71070587018852	0.026	0.007	1
29249	chr9-54950342-54951333	0.487201770345256	1.11683979621911	0.062	0.024	1
29250	chr19-38602793-38603063	0.487274961507578	0.132494854062644	0.01	0.008	1
29251	chr14-66124188-66124754	0.487307489422019	0.548281679735677	0.012	0.007	1
29252	chr13-43085278-43085536	0.487346544406498	1.66976925072809	0.012	0.003	1
29253	chr9-51277923-51279404	0.487446793077202	0.80003223836386	0.036	0.018	1
29254	chr14-76505439-76506230	0.487475332873983	0.89684999024088	0.084	0.038	1
29255	chr6-51612039-51612980	0.487481232762191	1.16980929532913	0.013	0.005	1
29256	chr11-57548591-57549472	0.487497554404949	0.783862141920622	0.01	0.005	1
29257	chr17-88510868-88511526	0.487640383901245	1.21460526374187	0.059	0.021	1
29258	chr19-43623954-43624237	0.487716481095596	1.6062714759243	0.015	0.004	1
29259	chr5-136051323-136052107	0.487845743004157	0.706066174056036	0.039	0.02	1
29260	chr7-132858838-132859686	0.487864831578668	0.951090048175421	0.036	0.016	1
29261	chr5-36811335-36811716	0.487902110680032	1.23176633609969	0.01	0.004	1
29262	chr19-6974201-6975209	0.487933573098765	1.13587273157151	0.096	0.036	1
29263	chr11-100362301-100363531	0.487948463750822	1.59915184095421	0.034	0.01	1
29264	chr17-12749877-12750321	0.487980257589989	0.354871095528845	0.018	0.012	1
29265	chr4-138561844-138562266	0.488074806581325	1.53261163481538	0.01	0.003	1
29266	chr7-139398247-139399042	0.488103355273484	0.85099797826615	0.027	0.013	1
29267	chr10-94990550-94992496	0.488160500940091	1.56054875658999	0.026	0.008	1
29268	chr17-31535335-31536239	0.488167092581113	0.830249539270148	0.014	0.007	1
29269	chr10-80329169-80330296	0.488243059826585	0.562832465359829	0.172	0.096	1
29270	chr6-143174895-143175566	0.488263536728534	0.948082620187948	0.01	0.005	1
29271	chr9-117133934-117134334	0.488278228651017	1.29109762916911	0.013	0.005	1
29272	chr17-47526846-47527871	0.488279965068041	0.965641976142736	0.026	0.011	1
29273	chr18-80206254-80207354	0.488311833065208	0.717439241878032	0.082	0.041	1
29274	chr2-157065259-157065715	0.488341761329016	0.218994698309736	0.011	0.009	1
29275	chr10-4107527-4108104	0.488347183619173	0.482536317462309	0.019	0.012	1
29276	chr15-58361334-58361728	0.488482606450034	0.646126347146382	0.013	0.007	1
29277	chr1-179958998-179960591	0.488494377858206	0.686340411406832	0.064	0.034	1
29278	chr7-98655537-98657207	0.488516141829205	0.733360413864658	0.109	0.054	1
29279	chr1-79671609-79672350	0.488516311169503	0.796557290021776	0.042	0.021	1
29280	chr4-132421558-132422804	0.488578072491275	0.67144956747064	0.107	0.057	1
29281	chr9-110638651-110639001	0.488597199853071	1.1827792317018	0.02	0.008	1
29282	chr13-63256717-63257171	0.4886974534992	0.537447434061913	0.015	0.009	1
29283	chr7-80024612-80025543	0.488710753031065	1.3326925652923	0.045	0.015	1
29284	chr6-108782685-108783788	0.4887416846336	1.08945895027478	0.064	0.025	1
29285	chr2-21091468-21091962	0.488804028426185	1.21765989740815	0.014	0.005	1
29286	chr10-76346133-76346431	0.488856222643235	2.19394282403946	0.018	0.003	1
29287	chr7-19700970-19701295	0.488968896857755	1.08014247920967	0.01	0.004	1
29288	chr8-70042074-70043426	0.489014178709178	0.975520557255085	0.066	0.029	1
29289	chr11-69757898-69759749	0.489041034315678	0.834694323845141	0.188	0.087	1
29290	chr13-51906060-51906438	0.489360957269356	1.09986732366837	0.034	0.013	1
29291	chr15-78962667-78963201	0.489387446982654	0.990858552868771	0.017	0.007	1
29292	chr18-6282111-6282676	0.489437232767401	1.62326071134861	0.01	0.003	1
29293	chr7-99199906-99200618	0.489548095470843	0.415207721767241	0.022	0.015	1
29294	chr8-85119060-85120000	0.48957479542116	0.687426461461805	0.037	0.02	1
29295	chr2-153160955-153162052	0.489578915909505	0.773981186728403	0.052	0.026	1
29296	chr2-155775102-155776047	0.489643768017669	0.746123851445723	0.027	0.014	1
29297	chr16-31617667-31618580	0.489702524063276	0.771890570446852	0.016	0.008	1
29298	chr15-82417107-82417842	0.489737306634046	0.887064562118444	0.015	0.007	1
29299	chr10-4712266-4712849	0.489843913847886	1.56312250195175	0.014	0.004	1
29300	chr17-28084901-28085268	0.490122009141237	0.721492455680571	0.016	0.008	1
29301	chr2-142902670-142903258	0.490278090051834	0.972215803758799	0.055	0.023	1
29302	chr3-121291082-121292217	0.490288443462102	0.710944432731214	0.093	0.047	1
29303	chr16-38482880-38483981	0.490315041707311	1.39180843629618	0.015	0.005	1
29304	chr19-56601869-56602776	0.490347141506894	0.483928326383548	0.018	0.011	1
29305	chr1-133045531-133046959	0.490395333930741	0.58965465841357	0.044	0.025	1
29306	chr14-55744937-55746031	0.490502165418193	1.24723716366782	0.043	0.015	1
29307	chr13-54446778-54447481	0.490522684285826	1.65747604654585	0.012	0.003	1
29308	chr1-119965457-119966103	0.490613501392277	0.914700145130807	0.02	0.009	1
29309	chr12-108206571-108207039	0.490683726753159	1.45691110898798	0.012	0.004	1
29310	chr9-57157907-57158555	0.490753994146108	0.939130000943537	0.025	0.011	1
29311	chr1-86435344-86435783	0.490949148509873	1.37619902718791	0.038	0.012	1
29312	chr8-33599165-33600353	0.490985278316702	0.965643999211618	0.071	0.031	1
29313	chr7-47015559-47016031	0.491000736675119	0.646619273862993	0.024	0.013	1
29314	chr5-110808022-110808639	0.491039457283453	0.855169179825801	0.045	0.021	1
29315	chr7-55841594-55842918	0.491118489416398	1.09469942595874	0.059	0.023	1
29316	chr5-149202618-149203557	0.491127988362952	1.02438046021448	0.011	0.005	1
29317	chr6-136532479-136533059	0.491143169870159	0.607160665780758	0.012	0.007	1
29318	chr13-75839660-75840506	0.491271526062227	1.06320199405582	0.025	0.01	1
29319	chr17-32492244-32492908	0.491284280276205	0.325687047912715	0.012	0.009	1
29320	chr18-73702667-73704238	0.491290053844103	0.872659471151893	0.082	0.037	1
29321	chr3-51531612-51532586	0.49131736435547	1.43635995689566	0.016	0.005	1
29322	chr7-44589141-44589497	0.49150905686427	0.579001060936361	0.03	0.017	1
29323	chr5-139149186-139150884	0.49151760935485	0.810573006548545	0.174	0.081	1
29324	chr11-110268119-110268792	0.491535944751014	1.98906168367431	0.013	0.003	1
29325	chr6-127079753-127080515	0.491554665829961	0.429584192138023	0.011	0.007	1
29326	chr16-57230876-57231818	0.491690940045961	0.714495099591296	0.094	0.048	1
29327	chr11-75460996-75461874	0.491713223849419	0.659617606919486	0.182	0.093	1
29328	chr1-53296636-53297459	0.491758346638654	0.756511700558714	0.07	0.034	1
29329	chr8-123361121-123361633	0.491763353206412	0.966761301118213	0.011	0.005	1
29330	chr14-59478673-59479085	0.491796935081102	2.25315435221511	0.018	0.003	1
29331	chr11-116580425-116581780	0.49182774705915	0.855833252962036	0.055	0.026	1
29332	chr3-144204625-144205893	0.491966212193526	0.978817784915785	0.086	0.036	1
29333	chr3-55242125-55243119	0.491971031711313	0.333417894060337	0.014	0.01	1
29334	chr5-137455765-137456242	0.492038702929126	1.45093097479972	0.015	0.005	1
29335	chr7-25719957-25720256	0.492041711586137	1.45315747738752	0.013	0.004	1
29336	chr2-27038494-27038873	0.492070463053847	1.58519727490416	0.012	0.003	1
29337	chr3-87910429-87911118	0.492126960200834	1.08822260649362	0.032	0.013	1
29338	chr14-30573977-30574481	0.492230454044806	1.14392108995829	0.01	0.004	1
29339	chr6-30459742-30461184	0.492256059854562	0.739670947420969	0.032	0.017	1
29340	chr4-154301367-154301864	0.492407019534744	1.13698908903171	0.011	0.005	1
29341	chrX-7420819-7421310	0.492459368503824	1.28816488532292	0.013	0.005	1
29342	chr10-80999432-81000200	0.492463433588146	1.15752595881077	0.038	0.014	1
29343	chr7-45717638-45718254	0.492488064164823	0.951790835492476	0.079	0.034	1
29344	chr17-27655337-27656195	0.49254439093388	0.643108877516331	0.016	0.009	1
29345	chr14-30788332-30789110	0.492609557238672	0.605481388686658	0.01	0.006	1
29346	chr7-140094930-140095894	0.492664569017708	1.06831376553753	0.034	0.014	1
29347	chr18-35021753-35022736	0.492701743083343	0.677521282720913	0.027	0.014	1
29348	chr11-60830205-60831103	0.493056361062946	0.68895657526372	0.043	0.022	1
29349	chr9-107986433-107986687	0.493129758199495	0.871267870858964	0.012	0.006	1
29350	chr2-92446623-92446921	0.493179567102345	1.12295852699549	0.01	0.004	1
29351	chr8-71561426-71561662	0.493189956010205	0.839974570246385	0.011	0.005	1
29352	chr9-58198003-58198560	0.493222883903151	1.123645407144	0.012	0.005	1
29353	chr8-71464381-71465053	0.493374985149578	0.952792989014415	0.097	0.042	1
29354	chr5-35894426-35895032	0.493456340275463	1.00358051150764	0.013	0.006	1
29355	chr19-12010375-12010697	0.493574284436836	1.18332545490472	0.02	0.008	1
29356	chr10-82901351-82901750	0.49362916203899	0.309938341846883	0.011	0.007	1
29357	chr7-126565621-126566737	0.49372925778242	0.841474642332134	0.047	0.022	1
29358	chr2-76672573-76673289	0.493788820661368	1.09242849748322	0.045	0.018	1
29359	chr3-67463008-67464160	0.493859413357313	0.538836026345535	0.028	0.017	1
29360	chr15-38247802-38248143	0.493935337216696	1.80087739782708	0.014	0.003	1
29361	chr7-4792582-4793153	0.493938348590741	0.852030803930493	0.066	0.03	1
29362	chr7-102686751-102687517	0.493986575748481	0.622573929232267	0.034	0.019	1
29363	chr19-28963483-28964556	0.493996510902142	0.8927451546883	0.041	0.019	1
29364	chr12-29950977-29951631	0.494089761797245	1.50736643539533	0.011	0.004	1
29365	chr19-55060868-55061221	0.494111975856873	1.7231360782325	0.01	0.003	1
29366	chr12-76867466-76867953	0.494138587789743	1.56185784940095	0.01	0.003	1
29367	chr3-118561812-118562743	0.494237561364011	0.366279093085432	0.021	0.014	1
29368	chr6-49214745-49215692	0.494247651601639	1.26812516448506	0.029	0.01	1
29369	chr9-121669289-121669713	0.494316115678081	0.406151818260918	0.01	0.006	1
29370	chr2-30048237-30049309	0.494417010874648	1.03984222334432	0.063	0.026	1
29371	chr13-101767320-101768918	0.49456728094206	0.662307206459582	0.088	0.046	1
29372	chr4-116507034-116508086	0.494676661350564	0.710703373438486	0.063	0.032	1
29373	chr18-61398407-61399718	0.494728137246281	1.23799749792565	0.061	0.021	1
29374	chr4-141618562-141618891	0.494754568907323	0.930063847820688	0.01	0.005	1
29375	chr11-19111914-19112543	0.494767835862544	1.15770899644723	0.012	0.005	1
29376	chr8-84912903-84913394	0.494830350110875	1.18881039484426	0.034	0.013	1
29377	chr19-31082346-31083120	0.49494098871658	0.922228097129254	0.071	0.031	1
29378	chr1-74784046-74784636	0.495058048355737	0.91140139486928	0.014	0.007	1
29379	chr1-155722225-155722498	0.495063328665931	0.741261014608378	0.01	0.005	1
29380	chr7-131370796-131371622	0.495112204754471	0.832191992692234	0.039	0.018	1
29381	chr8-116920995-116922156	0.495197900208103	0.758919477987293	0.084	0.041	1
29382	chr19-11769965-11770769	0.495248088883724	1.04150126797532	0.024	0.01	1
29383	chr7-112368905-112369370	0.495333537578555	1.10028341199688	0.016	0.007	1
29384	chr5-108433907-108434700	0.495469395572545	1.09683850216421	0.039	0.015	1
29385	chr3-54734460-54735862	0.495596481109234	0.787202622115212	0.09	0.044	1
29386	chr2-92370866-92371213	0.495639532352285	0.42790899172865	0.028	0.018	1
29387	chr8-122431786-122433439	0.495644115508154	0.655094877510318	0.042	0.024	1
29388	chr16-64877105-64877330	0.495676844973144	0.738969529977552	0.01	0.005	1
29389	chr9-85748385-85750360	0.495701199168463	1.11664432570369	0.101	0.038	1
29390	chr8-83972250-83973692	0.495705365519756	0.646636152828398	0.142	0.074	1
29391	chr11-121475570-121476230	0.495795766976845	1.6081805059911	0.016	0.005	1
29392	chr18-60493330-60493744	0.495857539178668	1.4068130587103	0.01	0.003	1
29393	chr13-113569418-113569890	0.495907141091626	1.93429055443775	0.01	0.002	1
29394	chr2-73891780-73893312	0.495931656888189	0.772240421848051	0.143	0.068	1
29395	chr2-36048716-36049632	0.496127840107049	0.988755399827518	0.068	0.029	1
29396	chr17-83705404-83707104	0.496143967839997	1.04111668479551	0.044	0.019	1
29397	chr5-34369079-34370749	0.496337819492256	0.504062113651863	0.109	0.064	1
29398	chr11-4197537-4198039	0.496344635954138	1.17212890944213	0.029	0.011	1
29399	chr1-37218211-37218722	0.496362103808135	1.21116985540687	0.011	0.004	1
29400	chr12-13129622-13130099	0.496393578476017	0.919803814426659	0.011	0.005	1
29401	chr16-85172021-85174052	0.496489913100459	0.966040250469177	0.066	0.029	1
29402	chr17-25013666-25014461	0.49656692609542	0.640135039371973	0.015	0.008	1
29403	chr2-11333271-11333628	0.49659832050048	1.40082945549249	0.017	0.005	1
29404	chr2-30251536-30252081	0.496822016964677	1.28244569635637	0.03	0.01	1
29405	chr8-124862580-124863583	0.496846670531641	0.658836569275243	0.045	0.025	1
29406	chr19-46444084-46444565	0.496871658145754	0.628856920961727	0.01	0.006	1
29407	chr5-139331597-139332028	0.496900445486649	1.47669460868193	0.016	0.005	1
29408	chr6-134926827-134927627	0.496927143685625	1.03774372790805	0.015	0.006	1
29409	chr18-61706874-61707982	0.496938023739113	0.955737307341803	0.076	0.033	1
29410	chr1-119456680-119457729	0.496994633436806	0.307556075079074	0.013	0.009	1
29411	chr5-77217284-77218154	0.497058340350863	1.47415686511646	0.011	0.003	1
29412	chr11-29684797-29685176	0.497121435068687	1.64059382290693	0.014	0.004	1
29413	chr3-107612714-107613426	0.497164568070463	1.47801642709784	0.012	0.004	1
29414	chr6-116107187-116108092	0.497214074693532	0.904441744204885	0.028	0.013	1
29415	chr8-46151299-46152741	0.49728069294979	0.856403437394188	0.05	0.024	1
29416	chr14-121445178-121445542	0.497312892144311	1.6229726505848	0.01	0.003	1
29417	chr5-35320643-35320977	0.497347668237334	1.0355524906743	0.011	0.005	1
29418	chr18-43144984-43146063	0.497483505865101	1.61492198245523	0.017	0.005	1
29419	chr9-69431697-69432412	0.497538553887211	1.18200041189995	0.027	0.01	1
29420	chr13-101813168-101813809	0.497546936786511	0.713904782220929	0.013	0.007	1
29421	chr18-60787023-60787362	0.49780381350661	0.863237642409295	0.016	0.008	1
29422	chr16-30171464-30173177	0.497862864191793	0.554679399849334	0.021	0.012	1
29423	chr6-146887982-146889157	0.497927164946053	0.810966185981415	0.085	0.04	1
29424	chr3-153943847-153944964	0.497939098525691	0.68441436398128	0.079	0.041	1
29425	chr5-3595634-3596773	0.497991385350895	0.582174355830684	0.08	0.045	1
29426	chr17-28580238-28580777	0.498088055283548	1.10234699978696	0.014	0.006	1
29427	chr17-35126092-35126557	0.498088603720634	1.42695729730023	0.027	0.009	1
29428	chr7-46795343-46796475	0.498091733713112	0.995536224261254	0.093	0.039	1
29429	chr1-156673530-156674654	0.498103529255554	0.935991106673827	0.033	0.015	1
29430	chr18-77986395-77986665	0.49810445696561	2.31773161556117	0.01	0.002	1
29431	chr1-135787852-135788129	0.498157008597431	1.06272314774203	0.012	0.005	1
29432	chr5-24416118-24416744	0.498203158137798	0.925110972945354	0.015	0.007	1
29433	chr16-93576412-93576982	0.498267552357107	1.46694537694857	0.013	0.004	1
29434	chr17-65782460-65783969	0.498282691576189	0.713756176150521	0.081	0.041	1
29435	chr5-139659404-139659656	0.498351879852749	1.83253418583267	0.01	0.003	1
29436	chr14-25832058-25832803	0.498450540657803	1.53074500940254	0.016	0.005	1
29437	chr14-47366810-47367217	0.498470815769135	0.609096334397156	0.015	0.009	1
29438	chr11-53849446-53850370	0.498486109855886	1.05217679579312	0.022	0.009	1
29439	chr5-73337810-73338796	0.498603248324602	0.248518733972592	0.013	0.01	1
29440	chr5-113954259-113954751	0.498637823409167	0.917479551061241	0.013	0.006	1
29441	chr5-37863181-37863493	0.498734663774016	1.45148741773485	0.012	0.004	1
29442	chr9-22388319-22389576	0.498786083473733	0.762405050650119	0.078	0.038	1
29443	chr18-36669776-36670580	0.498927050828087	1.1021680234717	0.036	0.014	1
29444	chr1-130731702-130732115	0.498961073795411	1.35840253182207	0.024	0.008	1
29445	chr13-56702483-56704301	0.499035231269687	0.972040552106441	0.123	0.051	1
29446	chr2-167731125-167731411	0.499052608933182	1.46069814154251	0.013	0.004	1
29447	chr16-35021952-35023298	0.499080138703666	0.825176050796301	0.081	0.039	1
29448	chr7-19319380-19320353	0.49913665728902	0.90652787261685	0.127	0.056	1
29449	chr18-6959492-6960150	0.499141820408601	2.25851682963926	0.01	0.002	1
29450	chr17-86292994-86293634	0.499147587859889	1.63799295385071	0.012	0.003	1
29451	chr14-111675197-111676218	0.499173465847142	0.872651749727296	0.011	0.006	1
29452	chr5-107987834-107988175	0.499277313581323	1.75795761433158	0.012	0.003	1
29453	chr15-74708939-74709683	0.499290350275699	1.02923556790903	0.042	0.018	1
29454	chr3-95433674-95434822	0.499309223271562	0.952745157807169	0.09	0.039	1
29455	chr16-84834237-84836377	0.49937543030839	0.838309733238775	0.119	0.054	1
29456	chr11-98357735-98358808	0.499401067347104	0.806258113047977	0.065	0.031	1
29457	chr5-147399966-147400607	0.499453848979081	0.889645313721738	0.019	0.009	1
29458	chr5-43868590-43869678	0.499499328604322	0.632540461692093	0.01	0.006	1
29459	chr8-105426833-105427672	0.499507505897688	1.24273975651573	0.035	0.012	1
29460	chrX-8175357-8176281	0.499518865857764	0.866813804452412	0.032	0.016	1
29461	chr4-48491242-48491715	0.49958712364537	1.4989013466597	0.011	0.003	1
29462	chr10-43451974-43452781	0.499985375269492	1.18440605642187	0.01	0.004	1
29463	chr9-119444536-119445342	0.50007840377819	0.718450476892997	0.05	0.026	1
29464	chr11-96673736-96674141	0.500091079320023	1.49723394749005	0.01	0.003	1
29465	chr14-30650885-30651369	0.500149709868151	0.668608442136174	0.038	0.021	1
29466	chr8-23768724-23769666	0.500171445731454	1.21315078721053	0.01	0.004	1
29467	chr9-45710209-45710690	0.500195436675153	1.13174186124104	0.011	0.004	1
29468	chr15-100038317-100039661	0.500209283255739	1.02739614222203	0.093	0.039	1
29469	chr17-31892719-31893185	0.500228587948018	0.861587852508443	0.032	0.015	1
29470	chr19-8920091-8921304	0.500232631803549	1.09502838912576	0.083	0.033	1
29471	chr4-148820137-148820586	0.500325992036715	0.991429180558004	0.032	0.014	1
29472	chr5-121190672-121191661	0.500359464711094	0.73543124422626	0.075	0.038	1
29473	chr2-34753780-34754611	0.500457070725302	1.07693207608933	0.055	0.022	1
29474	chr11-101416862-101417625	0.500500617455398	0.685615432638374	0.02	0.011	1
29475	chr5-101826476-101826953	0.500516490498626	1.11398456817081	0.01	0.004	1
29476	chr4-108578750-108579899	0.500578992608608	0.95547346062866	0.073	0.031	1
29477	chr3-88022443-88023534	0.50072179635657	0.994831892024905	0.041	0.018	1
29478	chr14-56811636-56812988	0.500791073066429	0.757234301321668	0.077	0.038	1
29479	chr18-73863407-73864077	0.500812248491414	1.2468888975683	0.011	0.004	1
29480	chr4-63494641-63496443	0.500947827458863	1.06134506064111	0.066	0.026	1
29481	chr9-41302996-41303910	0.500960923315181	0.797219858686849	0.012	0.006	1
29482	chr12-27826145-27826518	0.501234727136517	1.90007123948077	0.015	0.003	1
29483	chr10-92162399-92163187	0.501270782629387	1.18070968674889	0.012	0.005	1
29484	chr4-40876790-40877398	0.501273173365068	0.96204904019895	0.012	0.005	1
29485	chr4-130878437-130879001	0.501279961188863	0.691436239975525	0.01	0.005	1
29486	chr2-129100533-129101414	0.501364302440035	0.646493231479733	0.048	0.026	1
29487	chr11-62647969-62649318	0.50142512623161	0.67569296228941	0.071	0.037	1
29488	chr4-44973254-44973872	0.501478825897188	1.13096159497134	0.021	0.008	1
29489	chr4-86669097-86670243	0.501494615997507	1.05305240422604	0.02	0.008	1
29490	chr4-133756538-133757727	0.501507066815359	0.755842319161681	0.066	0.033	1
29491	chr11-32363565-32364020	0.501515075027165	1.15063398036298	0.01	0.004	1
29492	chr14-52257225-52258227	0.501530966152715	0.695217293226901	0.107	0.054	1
29493	chr2-27764283-27765265	0.501534629298226	0.400933858706355	0.017	0.011	1
29494	chr17-55445127-55446377	0.501706585046439	0.599992055565209	0.011	0.006	1
29495	chr5-148443697-148444129	0.501743128974239	0.421923108038732	0.02	0.013	1
29496	chr7-99198110-99198460	0.501770565032853	1.46488192932126	0.029	0.009	1
29497	chr12-86906059-86906710	0.501821156402529	1.02677000962773	0.015	0.007	1
29498	chr6-67170093-67170729	0.501834280144035	1.00811230395164	0.018	0.008	1
29499	chr8-84066092-84067519	0.501854372879117	0.656763597029266	0.232	0.121	1
29500	chr10-44267697-44268785	0.501922052702417	0.749334230213175	0.097	0.048	1
29501	chr17-71102495-71103180	0.501934494234278	1.62441270737493	0.011	0.003	1
29502	chr8-5106802-5107212	0.501993157908966	1.58082141227695	0.011	0.003	1
29503	chr11-103362967-103363620	0.501995374716203	1.23460555835017	0.035	0.013	1
29504	chr3-89337337-89338254	0.502038189843701	0.546290558491536	0.051	0.03	1
29505	chr2-26208032-26208577	0.502067419089855	1.31336219127462	0.037	0.012	1
29506	chr17-34262994-34263441	0.502119896521394	0.999655307126887	0.019	0.008	1
29507	chr2-49450901-49453097	0.502208312611559	0.87648961912704	0.155	0.07	1
29508	chr13-33964241-33965422	0.502318677852905	0.674069396756376	0.03	0.016	1
29509	chr8-20996099-20997077	0.502380220267579	1.00462528387947	0.014	0.006	1
29510	chr11-22437235-22437849	0.502444809620909	1.56451799997403	0.019	0.006	1
29511	chr15-84631512-84631910	0.502469578500159	1.24241276404591	0.016	0.006	1
29512	chr7-97480462-97481346	0.502535792356038	0.706991066763089	0.043	0.023	1
29513	chr4-62763971-62764317	0.502536461743395	1.44381723671503	0.018	0.006	1
29514	chr14-30631214-30631539	0.502539254583277	0.631119678265412	0.017	0.01	1
29515	chr5-134946481-134947218	0.502611541504262	1.11104742439888	0.056	0.022	1
29516	chr4-137783603-137784130	0.502685842816723	1.18357974599728	0.01	0.004	1
29517	chr18-42160318-42160859	0.502690956021337	0.528391398067681	0.016	0.009	1
29518	chr9-13889628-13890464	0.502767201591164	1.5339463423091	0.022	0.007	1
29519	chr18-14782738-14783999	0.50282229329573	0.830924583236206	0.117	0.054	1
29520	chr19-59942794-59943910	0.503138042633632	0.869926581033727	0.065	0.03	1
29521	chr2-6478301-6479309	0.503194186534007	0.745424581663847	0.01	0.005	1
29522	chr2-73538521-73538942	0.503393840493848	0.445297654931721	0.021	0.013	1
29523	chr11-3201977-3203209	0.503452504006411	0.60441326833257	0.094	0.051	1
29524	chr16-65561499-65563044	0.503456479605286	1.0849651997883	0.052	0.02	1
29525	chr2-4918735-4919359	0.503481287282397	0.538443775332805	0.02	0.012	1
29526	chr10-34280601-34280979	0.503488596716199	1.50571727698063	0.011	0.003	1
29527	chr18-14682043-14683403	0.50349786457548	0.727508192019643	0.067	0.034	1
29528	chr5-119712275-119713265	0.503585307014378	0.560996688594847	0.01	0.006	1
29529	chr16-33833742-33834025	0.50358726491219	0.605217398827643	0.015	0.008	1
29530	chr3-157533817-157535135	0.503600255820835	0.751638573749726	0.058	0.028	1
29531	chr2-19792054-19792628	0.503668845759304	0.440968675942156	0.019	0.012	1
29532	chr3-83827780-83828573	0.503668965889991	0.921409203830049	0.015	0.007	1
29533	chr2-25163082-25163696	0.503762674788303	0.259595448075383	0.011	0.008	1
29534	chr8-105474176-105474499	0.503810252068748	0.657299391760057	0.014	0.008	1
29535	chr13-56151588-56152167	0.503868496180229	1.08913874525762	0.011	0.005	1
29536	chr2-145785563-145786768	0.50387235836609	0.77968314441891	0.019	0.01	1
29537	chr16-4678851-4679936	0.503887354640416	1.04200172776685	0.076	0.031	1
29538	chr3-97338568-97339146	0.503898666513061	1.24803772458409	0.012	0.005	1
29539	chr19-53557047-53557724	0.503938091265422	0.765049370447797	0.023	0.012	1
29540	chr13-58287825-58288196	0.503985909328776	1.45725948024198	0.01	0.003	1
29541	chr4-62524712-62525630	0.504030466471324	0.949207325659747	0.094	0.041	1
29542	chr7-68070389-68070901	0.504070890688209	0.489665045033679	0.01	0.006	1
29543	chr3-84695404-84696901	0.504123302515814	1.45117637646658	0.019	0.006	1
29544	chr4-134713737-134714282	0.504225753898148	1.66054313857412	0.029	0.008	1
29545	chr5-134571671-134572891	0.504384241459132	1.31901091435924	0.022	0.008	1
29546	chr16-34114717-34114954	0.504397174336867	1.86772511257555	0.011	0.003	1
29547	chr7-73606612-73607364	0.504521559908353	1.08166738205872	0.053	0.021	1
29548	chr3-95754410-95755114	0.504672092806797	1.00217676920533	0.045	0.019	1
29549	chr15-102278868-102280043	0.504717001231419	0.898333449277998	0.095	0.042	1
29550	chr5-92897573-92898699	0.504878473792628	0.88154771997043	0.063	0.028	1
29551	chr13-49146680-49148187	0.504888825517967	0.838747182054369	0.049	0.024	1
29552	chr11-119176355-119176657	0.504901550566726	0.761031137220614	0.011	0.006	1
29553	chr15-18821248-18821635	0.504986375723625	1.25401777461287	0.01	0.004	1
29554	chr4-120120097-120120533	0.50511606783488	1.05397965764063	0.01	0.004	1
29555	chr17-63498768-63500744	0.5051385121373	0.80883308109378	0.097	0.046	1
29556	chr6-124693812-124694669	0.505149471456533	1.01614180726871	0.032	0.013	1
29557	chr11-102989855-102990377	0.505170566026564	0.600321268805092	0.01	0.006	1
29558	chr13-29855021-29855749	0.505202183845511	0.677003221818675	0.022	0.012	1
29559	chr16-13447094-13448787	0.505209144170902	0.708803101987732	0.029	0.016	1
29560	chr4-128769909-128770522	0.505406263366771	0.94096923562847	0.023	0.01	1
29561	chr5-92398061-92398542	0.505434685066021	1.58065991959344	0.015	0.004	1
29562	chr17-25507799-25508127	0.50543494118942	1.3678708549189	0.014	0.005	1
29563	chr15-96665837-96666983	0.505533222547453	0.994672580090548	0.016	0.007	1
29564	chr16-4212869-4214532	0.505603117378822	0.722259254311733	0.127	0.064	1
29565	chr2-27009356-27010344	0.505623281268635	0.973852205528089	0.095	0.041	1
29566	chr2-167014613-167015648	0.505661170755357	1.20577816082724	0.058	0.021	1
29567	chr6-114920478-114920783	0.505871252949802	2.0259293305736	0.01	0.002	1
29568	chr9-106421487-106422109	0.505935189590893	0.444479710876765	0.013	0.008	1
29569	chr5-107413497-107414179	0.506054043675416	0.762118248913242	0.047	0.023	1
29570	chr18-36521712-36522400	0.506140400335739	1.06964642680243	0.026	0.011	1
29571	chr5-134485905-134486306	0.506209078980586	1.26113498802302	0.01	0.004	1
29572	chr17-35822774-35823811	0.506456380042473	0.920162071322023	0.072	0.032	1
29573	chr7-127016512-127017523	0.506499220866021	1.17380130579708	0.092	0.034	1
29574	chr11-102089065-102089334	0.506499464226164	0.861919098449027	0.015	0.007	1
29575	chr1-40224480-40225139	0.50655102390483	0.66735387821672	0.011	0.006	1
29576	chr13-73970499-73971555	0.5065865841282	0.87563759267575	0.024	0.011	1
29577	chr8-60992395-60993712	0.506619501792741	0.906635197967293	0.135	0.058	1
29578	chr18-75278290-75279481	0.506624346731351	0.660379904748919	0.018	0.01	1
29579	chr4-62286126-62286754	0.506691437667964	1.07206366263003	0.032	0.013	1
29580	chr19-9954054-9955235	0.506702075663365	0.550122942693925	0.017	0.011	1
29581	chr15-44427171-44428548	0.506738764845786	0.640263465096503	0.11	0.058	1
29582	chr7-112528185-112529012	0.506739525253943	1.4052547633031	0.013	0.004	1
29583	chr2-127897752-127898000	0.506917225643505	1.92398230362233	0.01	0.002	1
29584	chr10-30842301-30843485	0.507061025903926	0.956827438757127	0.107	0.045	1
29585	chr2-61592710-61593893	0.507074074426246	1.07085311137488	0.083	0.034	1
29586	chr7-5037936-5038698	0.507107968249819	0.850801007631267	0.055	0.026	1
29587	chr10-75892856-75893621	0.507140391124782	0.814358806349809	0.112	0.052	1
29588	chr11-95858243-95859843	0.50715037833602	0.77135584229107	0.128	0.062	1
29589	chr2-104855621-104856519	0.507167878459644	0.400790016505891	0.02	0.013	1
29590	chr2-29817469-29818244	0.507267722994066	1.27052565857973	0.043	0.015	1
29591	chr1-24677752-24679321	0.507335299336333	1.05309603474845	0.078	0.031	1
29592	chr2-25332187-25333200	0.507352762401041	0.818381439641503	0.088	0.043	1
29593	chr11-114727049-114727525	0.507378181066613	0.661434777305073	0.025	0.013	1
29594	chr8-110997456-110998026	0.507423494815955	0.839446558192116	0.026	0.013	1
29595	chr4-139192312-139193882	0.507435426980807	0.924790461007279	0.133	0.057	1
29596	chr4-155222297-155223691	0.507474138029103	0.524857864730705	0.177	0.102	1
29597	chr11-103217741-103218646	0.507505456752332	0.659245106886682	0.024	0.013	1
29598	chr7-92874042-92875415	0.507527978058922	0.756686637508005	0.112	0.055	1
29599	chr7-12965532-12966428	0.507545968403494	0.775916847656889	0.03	0.015	1
29600	chr11-102578527-102579857	0.507548554663691	1.18984281202648	0.034	0.013	1
29601	chr15-101339430-101339836	0.507639561720967	1.32133896621648	0.019	0.007	1
29602	chr9-69084502-69085487	0.507669454878844	1.00758955859567	0.013	0.006	1
29603	chr4-106315611-106317123	0.50769420656558	1.21366164864984	0.062	0.022	1
29604	chr10-117663811-117664208	0.507811610102028	1.1826173826945	0.013	0.005	1
29605	chr13-33570864-33571359	0.507919512560801	1.54056864622034	0.01	0.003	1
29606	chr8-11550277-11550900	0.507997088234396	0.725812778442079	0.062	0.031	1
29607	chrX-50602482-50603194	0.508003079987465	0.87302896226003	0.016	0.007	1
29608	chr5-118559499-118561121	0.508023540635452	0.779963781349339	0.107	0.052	1
29609	chr16-13780105-13781072	0.508182092038004	0.7078227765974	0.059	0.03	1
29610	chr2-24949248-24950440	0.508191339700721	0.753247144043719	0.095	0.046	1
29611	chr12-102554811-102555494	0.508253650651345	0.962029566219247	0.019	0.009	1
29612	chr19-32387491-32389580	0.508271680895245	1.04849573774335	0.114	0.046	1
29613	chr6-88074813-88075531	0.508288995285447	1.05360565946782	0.052	0.021	1
29614	chr11-120703886-120704444	0.508471576279822	0.733008425609303	0.018	0.009	1
29615	chr2-74667803-74668670	0.508511719667195	0.288313997111983	0.01	0.007	1
29616	chr1-35330077-35330742	0.50852748636647	0.896872864791528	0.021	0.01	1
29617	chr13-28532161-28532597	0.508538159763576	1.53817029273857	0.016	0.005	1
29618	chr5-24475779-24476155	0.508688509730003	0.517272184042394	0.036	0.021	1
29619	chr5-123049073-123049555	0.508795372173494	0.847416627263159	0.016	0.008	1
29620	chr14-36863963-36864382	0.509129656284943	0.94818095986935	0.013	0.006	1
29621	chr10-77130413-77130938	0.50914935966585	1.13406889374305	0.02	0.008	1
29622	chr19-6057423-6058197	0.50921492945583	0.998122897987991	0.105	0.043	1
29623	chr4-138447103-138447758	0.50922852199662	1.10461999108637	0.022	0.009	1
29624	chr19-56821679-56822776	0.509229005167358	0.858235680431108	0.109	0.049	1
29625	chr14-75967015-75967582	0.509264976968822	1.21278486470649	0.011	0.004	1
29626	chr2-180170899-180171990	0.509433121651345	0.872830882293028	0.14	0.063	1
29627	chr10-111996566-111997381	0.509465693271589	1.73609863822975	0.014	0.004	1
29628	chr4-130531652-130532333	0.509557352599775	1.07794966186673	0.014	0.006	1
29629	chr2-181212444-181213288	0.509559538802901	1.29024743777918	0.01	0.004	1
29630	chr7-28049568-28050386	0.509644205805326	0.862591650073634	0.099	0.046	1
29631	chr1-54713248-54713652	0.509723871634246	1.65554863260048	0.012	0.003	1
29632	chr17-25183968-25184889	0.509807487105684	0.8110053681615	0.054	0.026	1
29633	chr7-6409879-6410449	0.509979792174001	0.808549408193992	0.023	0.012	1
29634	chr10-43684269-43684591	0.510146095508928	1.01379098812795	0.015	0.006	1
29635	chr3-146345185-146345816	0.510147929116158	1.34473724675378	0.016	0.005	1
29636	chr8-4230885-4231308	0.510354958049377	1.67522185271243	0.023	0.006	1
29637	chr13-62964462-62965288	0.510357774364992	1.0160028439449	0.049	0.021	1
29638	chr1-185328592-185329550	0.510682885230039	0.894187421939318	0.042	0.019	1
29639	chr9-106159712-106160278	0.510690992689446	1.13674737041729	0.032	0.012	1
29640	chr1-172357312-172357841	0.510698161334251	1.212043516653	0.017	0.006	1
29641	chr3-127633811-127634674	0.510705757035314	0.790978075142042	0.014	0.007	1
29642	chr9-60742320-60743684	0.510729489603243	0.835514312468331	0.017	0.008	1
29643	chr9-58249491-58250121	0.510788626263446	0.773692238344442	0.023	0.012	1
29644	chr4-55005112-55006041	0.510883530731146	0.581694030592265	0.01	0.006	1
29645	chr3-146851948-146852810	0.510883802908686	1.12350388979988	0.033	0.013	1
29646	chr7-100520680-100521053	0.510923417238972	1.28162878951756	0.011	0.004	1
29647	chr16-34699885-34700687	0.511005574838398	0.862484588263	0.012	0.006	1
29648	chr1-85894188-85895780	0.511119310646915	1.14576252000372	0.069	0.026	1
29649	chr11-78262607-78262850	0.511125059477395	0.704332928453757	0.011	0.006	1
29650	chr19-42794784-42795625	0.511283997841801	0.211681261336125	0.012	0.009	1
29651	chr12-112706772-112707364	0.511312098527992	0.505883419030212	0.019	0.012	1
29652	chr17-47507974-47508266	0.511328468884683	1.05443195764757	0.032	0.013	1
29653	chr9-77543470-77545318	0.511370520745329	0.971754503044472	0.064	0.027	1
29654	chr3-89688411-89689082	0.511375373028104	0.813863921322709	0.014	0.007	1
29655	chr6-114921667-114922083	0.511403994409798	0.69646695997247	0.028	0.015	1
29656	chr2-174343905-174344470	0.511444468544712	0.956326994515274	0.042	0.019	1
29657	chr11-40692038-40692857	0.511471987018411	0.736068019239586	0.052	0.026	1
29658	chr5-142628816-142630044	0.511512532185014	0.684731682646023	0.094	0.048	1
29659	chr14-60529085-60529457	0.511529498718094	0.759555482785344	0.01	0.005	1
29660	chr5-151142105-151143492	0.511531911754547	1.05965077818882	0.011	0.005	1
29661	chr14-27122710-27123917	0.511553430173726	1.48790533083416	0.017	0.005	1
29662	chr4-135946033-135946966	0.511581369515125	1.08146481377147	0.057	0.022	1
29663	chr5-138788509-138789197	0.511607309659429	0.989474833955343	0.037	0.016	1
29664	chr1-156040630-156040987	0.51172324415418	0.988565809713733	0.042	0.018	1
29665	chrX-98936652-98938337	0.511863760160891	0.710780627767365	0.123	0.062	1
29666	chr2-172939826-172940811	0.511921119857493	1.23974840777304	0.058	0.021	1
29667	chrX-52966013-52966328	0.511980070849008	1.29151483752137	0.012	0.004	1
29668	chr2-35544657-35545409	0.511983085486372	0.607498979903514	0.013	0.007	1
29669	chr6-38875294-38876882	0.512025915582349	0.682901665423371	0.065	0.034	1
29670	chr5-148757278-148757573	0.512047991250965	1.35249797387407	0.01	0.003	1
29671	chr11-102437057-102438712	0.512049252034576	0.805892876420276	0.038	0.019	1
29672	chr1-93159914-93160765	0.512097224762201	0.510460645938824	0.026	0.015	1
29673	chr10-13007903-13008950	0.512138880417943	1.05788037202799	0.063	0.025	1
29674	chr9-31856406-31856807	0.512187556887848	1.23591551210549	0.013	0.005	1
29675	chr3-108256640-108257590	0.512212290934187	0.962219102777996	0.075	0.032	1
29676	chr19-10435970-10436451	0.512248480693333	0.603439347474127	0.013	0.008	1
29677	chr7-19029297-19029558	0.512295309431928	1.00261266450829	0.01	0.004	1
29678	chr10-80509401-80509957	0.512329036727346	1.303503191519	0.019	0.007	1
29679	chr3-146107165-146108402	0.512338312357424	0.720914468875566	0.025	0.013	1
29680	chr16-18696251-18696931	0.512463997421854	0.749101443227274	0.01	0.005	1
29681	chr9-120570882-120571851	0.512488259632821	1.04259765560219	0.072	0.029	1
29682	chr13-74390172-74390984	0.512612358428954	0.10327427121904	0.013	0.01	1
29683	chr9-106170451-106171941	0.512880341797681	0.80750676882817	0.097	0.046	1
29684	chr11-101983798-101985022	0.512901706701735	0.836878776049571	0.098	0.045	1
29685	chrX-17571290-17572484	0.512926548211429	0.890060892951466	0.04	0.018	1
29686	chr1-182282003-182282996	0.512938015184074	0.666159843342077	0.047	0.026	1
29687	chr15-3875502-3875841	0.512968169706043	1.44820662458744	0.012	0.004	1
29688	chr7-68373862-68374566	0.513107362489653	0.596008868130712	0.01	0.006	1
29689	chr5-104046209-104047283	0.513131609973153	0.721443703707746	0.101	0.051	1
29690	chr2-101678031-101678971	0.513149996231409	0.868822989282733	0.042	0.019	1
29691	chr4-44300471-44301208	0.513219688233909	0.60401381926279	0.023	0.013	1
29692	chr7-45370110-45370846	0.513221965206728	0.976563188799413	0.052	0.022	1
29693	chr15-84855603-84856889	0.513248603483732	1.03292599678495	0.052	0.021	1
29694	chr5-122131597-122132053	0.513364854665003	0.819128729268518	0.012	0.006	1
29695	chr2-34799445-34800016	0.513376660555361	0.520250706524661	0.044	0.026	1
29696	chr2-32237154-32237546	0.513452200225022	1.28831999366884	0.014	0.005	1
29697	chr15-76457043-76457702	0.513454226339033	0.2780241422056	0.025	0.018	1
29698	chr5-110390664-110390930	0.513467267905537	1.1378223457974	0.024	0.009	1
29699	chr2-144224086-144224962	0.513599030631111	0.732206669095118	0.01	0.005	1
29700	chr8-119423543-119424039	0.513829419795571	0.860710629507919	0.027	0.013	1
29701	chr1-105663027-105664282	0.513832050138704	0.776155318952864	0.094	0.046	1
29702	chr8-57530643-57531413	0.513859583802275	1.88729596838258	0.013	0.003	1
29703	chr8-94781781-94782204	0.514195619296189	0.707699662272766	0.024	0.012	1
29704	chr2-178413513-178415195	0.514224140212289	1.06478942819449	0.046	0.019	1
29705	chr13-115089276-115090867	0.514226755539731	0.945236928065586	0.056	0.025	1
29706	chr3-97226844-97228308	0.514242889350846	0.725026978018514	0.139	0.069	1
29707	chr18-57354328-57355292	0.514262917161738	1.13778390077819	0.059	0.022	1
29708	chr3-8983626-8984172	0.514529833950462	0.651527343414651	0.02	0.011	1
29709	chr14-121378264-121380060	0.514564543227077	1.10150025963107	0.14	0.053	1
29710	chr1-105993694-105994119	0.514646228931642	0.693126156183686	0.035	0.019	1
29711	chr16-18811125-18812630	0.514710520986752	0.966152934095689	0.103	0.044	1
29712	chr18-60782760-60783484	0.514979728600991	1.37598018037354	0.013	0.005	1
29713	chr17-44188399-44189143	0.515163272184893	1.91182928242158	0.014	0.003	1
29714	chr5-23758547-23759074	0.515186228393061	1.54954317765826	0.01	0.003	1
29715	chr7-25680475-25681212	0.51529952855259	0.772076185035514	0.077	0.037	1
29716	chr7-4865773-4866794	0.515340991286557	0.73339108002457	0.071	0.036	1
29717	chr19-42026143-42026494	0.515551764753086	0.588558746436377	0.01	0.006	1
29718	chr4-11006867-11008212	0.51560354125191	0.864647855079365	0.163	0.074	1
29719	chr19-6268153-6268395	0.515875248303907	1.12356822250462	0.012	0.005	1
29720	chr4-126309537-126310141	0.515901089949187	1.58563707127349	0.013	0.004	1
29721	chr11-101086822-101087931	0.515937214559121	0.869147857968627	0.067	0.031	1
29722	chr13-53119634-53120228	0.516028529073962	1.47128255704391	0.01	0.003	1
29723	chrX-145505724-145506201	0.516081995006127	0.953753354333501	0.029	0.013	1
29724	chr11-96915967-96916957	0.516084784734168	0.674011014836726	0.095	0.049	1
29725	chr5-63949307-63949581	0.516097319019196	2.04196079504612	0.012	0.002	1
29726	chr17-23992318-23993955	0.51618099201436	0.821737962064726	0.032	0.016	1
29727	chr5-35313228-35313807	0.516239020692551	0.752934392895407	0.032	0.016	1
29728	chr2-25460373-25461281	0.516262565345004	0.612159762222179	0.089	0.048	1
29729	chr12-79674641-79676126	0.516266724935723	0.817805249597971	0.063	0.03	1
29730	chr14-103051316-103051721	0.516307707616534	1.19887612376418	0.01	0.004	1
29731	chr9-120843483-120844067	0.516363670760688	1.69238220430638	0.022	0.006	1
29732	chr13-37847583-37847923	0.5166051369996	1.66361083603464	0.011	0.003	1
29733	chr4-87667379-87667855	0.516663958529763	1.30107264816687	0.019	0.007	1
29734	chr17-34079434-34079943	0.516772518294766	1.59084113790648	0.016	0.005	1
29735	chr19-60811042-60812109	0.516840844114322	1.12420165787741	0.054	0.021	1
29736	chr10-78487522-78488044	0.516901271850603	1.00496593870258	0.033	0.014	1
29737	chr11-72429260-72429779	0.517072276337933	1.39855441453726	0.017	0.006	1
29738	chr4-62944233-62944769	0.517125171255159	1.80093474462668	0.01	0.003	1
29739	chr11-23067456-23068162	0.517329708185971	0.489091460022619	0.032	0.02	1
29740	chr12-70494617-70495152	0.517342633353545	1.58546080140796	0.01	0.003	1
29741	chr18-61931537-61931919	0.51752750306993	1.87454218951331	0.019	0.005	1
29742	chr15-67039024-67039901	0.517577699561682	0.562277417705167	0.021	0.012	1
29743	chr19-6060755-6061754	0.517708878293033	0.825624802156441	0.052	0.024	1
29744	chr19-59388871-59389563	0.517746431774431	1.47638875784936	0.011	0.004	1
29745	chr9-107714406-107714938	0.517751735611353	0.684420518982984	0.031	0.016	1
29746	chr3-134105508-134105994	0.517831917912054	1.41558199870254	0.014	0.005	1
29747	chr5-121828472-121829236	0.517832553549928	0.271754132451792	0.012	0.009	1
29748	chr1-121327026-121328401	0.51786492602058	0.838603795556914	0.057	0.027	1
29749	chr2-105108719-105109140	0.517905528302954	0.748990137502729	0.018	0.009	1
29750	chr8-94922568-94923232	0.517972030957839	1.72155019323804	0.014	0.004	1
29751	chr11-95990679-95991687	0.517978710023771	0.392071375052259	0.012	0.008	1
29752	chr3-89226984-89227721	0.51806040707387	0.819315594709537	0.064	0.03	1
29753	chr15-103314727-103315529	0.518209403678646	0.791716902395502	0.03	0.015	1
29754	chr3-95217001-95218152	0.518216722073511	1.12852079326173	0.09	0.034	1
29755	chr8-124573344-124573850	0.518216972000694	1.462994435254	0.017	0.005	1
29756	chr7-133708523-133709674	0.518258983607718	1.09428647051345	0.05	0.02	1
29757	chr11-83853080-83853619	0.518272040458208	1.15100199236909	0.013	0.005	1
29758	chr15-32244037-32245490	0.518321439506632	0.759560476837356	0.05	0.024	1
29759	chr7-42692392-42693148	0.518373558945591	0.565582749129349	0.015	0.009	1
29760	chr2-26963894-26965247	0.518454297395957	1.13180436401591	0.067	0.026	1
29761	chr14-32159247-32160383	0.518459576458995	1.15275474123187	0.069	0.026	1
29762	chr4-82446984-82447675	0.51858463417929	1.01623247570333	0.035	0.015	1
29763	chr3-95106063-95107149	0.518663932932434	0.850571354620664	0.08	0.037	1
29764	chr4-150008278-150009326	0.51881383625891	0.568321011207378	0.066	0.037	1
29765	chr1-74807680-74808488	0.518821711909045	0.579305870264859	0.023	0.013	1
29766	chr8-108703550-108705084	0.518911720996573	1.37975401477203	0.045	0.015	1
29767	chr2-118700200-118700458	0.518932296640679	1.27795244019738	0.017	0.006	1
29768	chr13-95973265-95973696	0.519019380500637	0.613767784444312	0.01	0.006	1
29769	chr1-89131652-89132074	0.519087078702993	0.753961853338716	0.022	0.011	1
29770	chr18-60643392-60643824	0.519250630391455	0.995583913575988	0.016	0.007	1
29771	chr18-11849691-11850028	0.519356572103356	0.618569978148045	0.012	0.006	1
29772	chr6-97204990-97205945	0.519500537456586	0.632055829331145	0.1	0.053	1
29773	chr10-75935575-75936365	0.519513298244725	0.849351331792668	0.04	0.019	1
29774	chr8-110938823-110939597	0.519581610184083	1.09990014124052	0.014	0.006	1
29775	chr15-12196642-12197097	0.519600425310409	0.810442041968825	0.012	0.006	1
29776	chr6-83124797-83125276	0.519627854153952	1.52729630244241	0.028	0.008	1
29777	chr11-101259112-101260914	0.519635490732757	0.736855372748791	0.048	0.024	1
29778	chr7-141901793-141902766	0.519691123760023	0.661424657312075	0.075	0.039	1
29779	chr17-4996250-4996723	0.519810764374924	1.11933009431889	0.021	0.008	1
29780	chr10-89731950-89732645	0.519942439528487	1.03755715278435	0.03	0.013	1
29781	chr8-85840251-85841305	0.519961629065622	0.541955129650013	0.045	0.026	1
29782	chr7-140115490-140116672	0.520011976035961	1.2488838088891	0.063	0.022	1
29783	chr8-122460407-122461207	0.520020311101849	0.878236617181183	0.057	0.026	1
29784	chr7-29248260-29248773	0.520026141363905	1.17596067948963	0.039	0.015	1
29785	chr8-71537058-71537775	0.520128050795523	1.29010049900345	0.045	0.015	1
29786	chr17-36942368-36943373	0.520192393330211	1.02675707515512	0.063	0.026	1
29787	chr7-30749796-30750497	0.520235855315257	0.307525046958585	0.016	0.011	1
29788	chr11-51763292-51763977	0.520444199243889	0.66212639982112	0.026	0.014	1
29789	chr3-27189760-27190203	0.520490009968193	1.03576971772198	0.018	0.008	1
29790	chr9-113792339-113793451	0.520502603177415	1.14138044097872	0.013	0.005	1
29791	chr14-122223534-122224042	0.520515877780816	1.44149876420643	0.012	0.004	1
29792	chr13-47193495-47194199	0.520524943552354	1.28575464219622	0.027	0.01	1
29793	chr19-17263679-17264006	0.520653241412891	0.747354783915461	0.014	0.007	1
29794	chr10-86778151-86779552	0.520969898704174	0.82683309283751	0.155	0.072	1
29795	chr7-45434024-45435180	0.521098269145187	0.75289809011866	0.131	0.064	1
29796	chr1-168391358-168392506	0.521108961131387	0.482276264419875	0.012	0.008	1
29797	chr18-35093908-35094199	0.521122282628271	1.94828491109838	0.011	0.002	1
29798	chr11-102643705-102644162	0.521126790555177	1.00940759074515	0.02	0.009	1
29799	chr15-80159291-80159893	0.521158986863341	0.653132543048286	0.029	0.016	1
29800	chr9-83805191-83806498	0.521160656942304	0.428575062547056	0.018	0.012	1
29801	chr9-42123678-42124539	0.521215434257246	0.593175661293631	0.033	0.018	1
29802	chr3-122121788-122122695	0.521254674431335	0.514094178954905	0.044	0.026	1
29803	chr4-88094053-88095160	0.521279016259894	0.81316420837252	0.064	0.031	1
29804	chr7-44383900-44385004	0.52139200282117	0.774668101138938	0.022	0.011	1
29805	chr11-51658317-51659092	0.521397087777017	0.788411466873922	0.029	0.014	1
29806	chr13-46788009-46789027	0.521397368304109	1.23091778574029	0.027	0.01	1
29807	chr11-87462271-87463046	0.5214046559346	1.50484959648697	0.033	0.01	1
29808	chr14-25519657-25520051	0.521480242431259	1.13967566135288	0.01	0.004	1
29809	chr4-108165103-108165938	0.521519364900173	0.930812498340939	0.013	0.006	1
29810	chr1-119996829-119997864	0.521549731854707	0.659872189111593	0.022	0.012	1
29811	chr2-148407150-148408495	0.521613913128291	1.15335720003582	0.025	0.01	1
29812	chr10-93588898-93589930	0.521736018353402	0.74066235570975	0.055	0.027	1
29813	chr9-121215407-121215958	0.522045815681602	1.19922584630064	0.012	0.005	1
29814	chr6-99725981-99726684	0.522064653981589	0.814447308367153	0.014	0.007	1
29815	chr19-41895756-41896419	0.522108781592377	1.37842220631636	0.042	0.014	1
29816	chr1-75521100-75522091	0.52221579841299	0.905996062445055	0.07	0.031	1
29817	chr2-167860345-167860912	0.522289493526751	0.451579307562531	0.014	0.009	1
29818	chr8-57511014-57512871	0.522320308900218	0.674179958877252	0.141	0.073	1
29819	chr11-101140309-101140801	0.52234598646719	0.584968840656062	0.021	0.012	1
29820	chr8-120667589-120668770	0.52242064110534	0.992156625677279	0.113	0.047	1
29821	chr4-139251857-139252369	0.522448677168124	0.654867104642896	0.014	0.008	1
29822	chr7-79391534-79392672	0.5224708824424	0.587426205761053	0.035	0.02	1
29823	chr5-106458130-106459108	0.522488743485891	1.43079066925342	0.013	0.005	1
29824	chr4-57955512-57956995	0.522549043566292	0.655756278501356	0.155	0.081	1
29825	chr17-47909134-47910031	0.522659203290617	1.56361785994242	0.019	0.006	1
29826	chr11-57819864-57820331	0.522734344422218	1.23603739575472	0.01	0.004	1
29827	chr6-134324778-134325163	0.522775595335701	1.61666738854556	0.013	0.004	1
29828	chr7-48917340-48918396	0.522790520553857	0.957094130380809	0.012	0.005	1
29829	chr3-84259191-84259946	0.522832861687038	0.846334149369293	0.02	0.01	1
29830	chr4-45452503-45453507	0.522837789008803	1.03393670322016	0.025	0.01	1
29831	chr2-156720411-156721529	0.522912464602719	0.937298499773764	0.12	0.052	1
29832	chrX-73007676-73008473	0.522941042082704	0.639329118191545	0.035	0.019	1
29833	chr7-115204925-115205263	0.523180777869359	1.06653496410629	0.013	0.005	1
29834	chr5-150020687-150021144	0.523194362505831	1.31331408582035	0.013	0.005	1
29835	chr5-35973549-35974414	0.523320320733598	0.524042087805565	0.019	0.011	1
29836	chr11-88160940-88161503	0.523468563794886	0.869403816572572	0.026	0.012	1
29837	chr11-75190040-75190664	0.523499455385952	0.771856526021539	0.033	0.016	1
29838	chr1-74036623-74037337	0.523501175705984	1.04632105191595	0.024	0.01	1
29839	chr17-8372368-8373003	0.523537145734174	1.26547832972973	0.022	0.008	1
29840	chr11-73007761-73008017	0.523538673378194	1.28288503203104	0.01	0.003	1
29841	chr4-34729853-34730400	0.523550246220155	0.966492080488195	0.018	0.008	1
29842	chrX-12839420-12840589	0.523562616010881	0.491310686046097	0.026	0.016	1
29843	chr9-102717119-102718570	0.523681570641034	0.681370556494171	0.11	0.057	1
29844	chr4-130087277-130087605	0.523833324404882	1.29815986579161	0.013	0.005	1
29845	chrX-42151959-42152317	0.52384631118278	0.869107166220205	0.021	0.01	1
29846	chr2-27027633-27028477	0.524122192024196	1.0304042329713	0.053	0.022	1
29847	chr2-122467064-122468129	0.524142552246085	0.595342106498415	0.041	0.023	1
29848	chr5-146824483-146824890	0.524193274182199	1.30366451415786	0.01	0.003	1
29849	chr15-85878739-85879836	0.524224521042512	0.561801592463412	0.055	0.031	1
29850	chr14-105684943-105685395	0.524256903929723	1.51209902880495	0.02	0.006	1
29851	chr11-55077135-55078274	0.524259731531249	0.591306333926738	0.02	0.012	1
29852	chr6-114929360-114929604	0.524274202492601	1.33768011105274	0.01	0.004	1
29853	chr11-96982393-96982661	0.524337091087974	1.27030937094933	0.014	0.005	1
29854	chr11-102316551-102318441	0.524348805499706	0.886033499590047	0.127	0.056	1
29855	chr1-136465960-136466672	0.524394367459052	0.746046405552063	0.058	0.029	1
29856	chr4-107923037-107923847	0.524421161767461	0.735425284167096	0.066	0.034	1
29857	chr18-38240968-38241410	0.524446992810615	1.27435460063768	0.011	0.004	1
29858	chr13-37513984-37514675	0.524457288768057	1.30143467144762	0.01	0.003	1
29859	chr4-115088609-115089202	0.524524327789372	1.53760385927802	0.026	0.007	1
29860	chr4-32179602-32180344	0.524573413023797	0.574777497330729	0.041	0.024	1
29861	chr19-45804963-45805296	0.524637755755413	1.43659007940494	0.01	0.003	1
29862	chr8-94377561-94378213	0.524838386817116	1.06972818392421	0.014	0.006	1
29863	chr1-82839049-82840274	0.524846301085035	0.760041559593739	0.045	0.023	1
29864	chr17-42781914-42782460	0.524938065872559	1.66796067761169	0.012	0.003	1
29865	chr10-120124958-120125505	0.524956896475996	1.25912256472986	0.01	0.004	1
29866	chr6-124464384-124465152	0.52501131383447	0.700729331430846	0.011	0.006	1
29867	chr15-54570943-54571970	0.525129493846586	1.1182453219922	0.034	0.014	1
29868	chr3-90220182-90220988	0.525155860686464	0.590740740220744	0.022	0.013	1
29869	chr7-67836085-67836768	0.525241565880549	1.38796230933128	0.01	0.004	1
29870	chr2-32914316-32915320	0.525328434183776	1.17749979419232	0.048	0.018	1
29871	chr11-120491298-120492814	0.525383049188984	1.06722018635926	0.068	0.027	1
29872	chr8-119676397-119676951	0.525426695859797	0.601766392179871	0.016	0.009	1
29873	chr13-45963380-45965763	0.525444811892611	0.755612485087875	0.101	0.05	1
29874	chr7-139272659-139273665	0.52547266445617	1.00144163968298	0.019	0.008	1
29875	chr7-28597646-28598399	0.525487814443979	0.835806310875472	0.078	0.036	1
29876	chr10-78351727-78352714	0.525494848874479	0.864469581872804	0.044	0.02	1
29877	chr11-6605308-6605880	0.525500864646415	0.443665477950239	0.012	0.008	1
29878	chr9-107872068-107873124	0.525825357671093	0.696433558389249	0.081	0.041	1
29879	chr5-32035453-32036118	0.525825781877438	1.80923973219515	0.021	0.005	1
29880	chr8-82773565-82774806	0.525839157813277	0.928659273221877	0.042	0.019	1
29881	chr11-78826221-78826954	0.525860774277055	1.08355524669707	0.043	0.017	1
29882	chr12-76596238-76596635	0.525868128359262	1.70447305799846	0.013	0.004	1
29883	chr17-25015140-25016957	0.525878381723608	0.757392892126525	0.159	0.076	1
29884	chr17-45723940-45724550	0.525987533498922	0.790872442629116	0.017	0.009	1
29885	chr7-28168210-28170435	0.526026993093686	0.945539622731472	0.093	0.041	1
29886	chr14-24486662-24487218	0.52603070347304	0.996555903055226	0.045	0.019	1
29887	chr1-135906515-135907264	0.526054519314346	1.19295269996985	0.016	0.006	1
29888	chr5-142366979-142368056	0.526060611013556	1.07126433194425	0.112	0.044	1
29889	chr2-75831655-75832694	0.526086582591367	0.743712517586476	0.093	0.046	1
29890	chr18-38367182-38367576	0.52610330778337	1.17435415379844	0.023	0.009	1
29891	chr11-52098111-52099635	0.526200068175506	0.674097884142398	0.159	0.082	1
29892	chr3-104349870-104350889	0.526285763043798	0.460262274047233	0.017	0.011	1
29893	chr18-81642706-81643360	0.526307106384873	0.345908483422306	0.011	0.007	1
29894	chr7-80687728-80689312	0.526307434202349	0.736660651012233	0.041	0.021	1
29895	chr13-37467814-37468722	0.526338959561038	0.59311513681437	0.013	0.007	1
29896	chr9-70140851-70141926	0.526350727250368	1.10557058683473	0.023	0.009	1
29897	chr9-71825817-71826583	0.52639893057662	0.595745287859336	0.014	0.008	1
29898	chr2-144458854-144459449	0.526464977391279	0.786117320174716	0.016	0.008	1
29899	chr7-80245922-80246732	0.526560610675525	0.81811851210734	0.056	0.027	1
29900	chr3-86141605-86143152	0.526603339670599	0.993436085666045	0.097	0.04	1
29901	chr10-86302712-86303146	0.526694888096356	0.893049176751358	0.019	0.009	1
29902	chr7-19618884-19619849	0.526717470743477	0.960197235518452	0.019	0.009	1
29903	chr18-5989463-5990433	0.526800170178626	0.959774527504589	0.078	0.034	1
29904	chr2-30794300-30795159	0.526822215347116	1.06088880057168	0.047	0.02	1
29905	chr10-62332249-62332854	0.52686393892433	1.33531480977584	0.028	0.01	1
29906	chr1-191820956-191822065	0.526921378756063	0.733342374686198	0.067	0.033	1
29907	chr10-88503266-88504343	0.526956560226247	0.757469587546582	0.096	0.048	1
29908	chr17-48100865-48101441	0.527207000119674	0.783378100179323	0.021	0.01	1
29909	chr1-72582778-72583739	0.527329959004106	0.65895397740412	0.055	0.028	1
29910	chr11-17158726-17160562	0.527364615803682	0.878599665033709	0.108	0.049	1
29911	chr17-25874595-25875986	0.527429450905258	0.833440042692037	0.063	0.03	1
29912	chr5-139668382-139668847	0.52750045726513	0.77412928080724	0.011	0.006	1
29913	chr8-126698796-126699762	0.527518876974126	0.813285475526997	0.027	0.013	1
29914	chr15-25414342-25415016	0.527677371336147	1.4838845269657	0.012	0.004	1
29915	chr3-146404141-146405196	0.527684105734778	0.809333840566759	0.065	0.032	1
29916	chr18-15149659-15151284	0.527735928530684	0.858061071887771	0.041	0.02	1
29917	chrX-102933613-102934378	0.527748992141771	0.875615323227461	0.013	0.006	1
29918	chr10-108331571-108333436	0.527765514744082	0.950564213395929	0.133	0.057	1
29919	chr6-29318822-29319263	0.527878954812429	1.21230905248492	0.01	0.004	1
29920	chr8-83740685-83741498	0.52790015931054	0.975464313781107	0.023	0.01	1
29921	chr4-137707085-137707900	0.527935626516924	0.917368994719916	0.053	0.024	1
29922	chr16-91646634-91648404	0.528042330162926	0.918890993454572	0.143	0.063	1
29923	chr15-31366988-31368136	0.528062532719193	0.620945951502051	0.013	0.007	1
29924	chr19-26891247-26891867	0.52809736083085	1.02482074655918	0.02	0.009	1
29925	chr1-132298404-132299417	0.528200245466314	0.663242017020951	0.019	0.011	1
29926	chr5-38553926-38554296	0.528283181547117	1.61461240497181	0.023	0.006	1
29927	chr5-115340515-115341523	0.528299637115032	1.2501790841613	0.064	0.023	1
29928	chr13-105053645-105055760	0.528372597183228	1.41549625659721	0.039	0.012	1
29929	chr10-19014560-19015929	0.528426754729926	0.997301197042728	0.078	0.034	1
29930	chr8-34123788-34124555	0.52842960999119	0.777768483002755	0.017	0.009	1
29931	chr15-98892176-98892514	0.528485687184149	0.655087419637383	0.014	0.007	1
29932	chr15-95804154-95804611	0.528520815170645	0.616677036797892	0.019	0.01	1
29933	chr8-106168339-106169967	0.528543451909377	0.571650221467795	0.03	0.017	1
29934	chr5-135107699-135108131	0.528632426353079	1.23506528765797	0.016	0.006	1
29935	chr13-54610705-54611690	0.528768524661911	1.07819907591199	0.038	0.016	1
29936	chr7-84084992-84085334	0.528801681972919	0.392227550622077	0.01	0.007	1
29937	chr11-88954615-88955760	0.528858247863669	0.701862856753508	0.054	0.027	1
29938	chr17-34068880-34069328	0.529064432947625	0.437700666203593	0.016	0.01	1
29939	chr8-4275425-4276317	0.52908609142978	0.730605611702895	0.052	0.027	1
29940	chr3-5575692-5576739	0.529086766132596	0.860936733205945	0.088	0.04	1
29941	chr3-97900642-97901534	0.529238155104272	1.38116216341448	0.032	0.01	1
29942	chr11-119126116-119126833	0.529280532353804	0.978338769673565	0.108	0.045	1
29943	chr9-119357188-119357928	0.529282551728547	0.862771421837267	0.032	0.015	1
29944	chr1-91458966-91459790	0.529326263319402	0.809158743634344	0.137	0.064	1
29945	chr5-23711734-23712927	0.529563409139705	0.609722880337207	0.026	0.014	1
29946	chr9-20580978-20581760	0.529643868966916	0.711038636173208	0.043	0.022	1
29947	chr9-95511183-95512387	0.529683494708561	0.890309443189605	0.091	0.042	1
29948	chr13-53627428-53627661	0.529692082610747	1.81919870459065	0.01	0.002	1
29949	chr4-21847342-21848579	0.529699070203377	0.788521892263625	0.088	0.043	1
29950	chr14-57679615-57680465	0.529757364195977	1.00039009180534	0.011	0.005	1
29951	chr10-77021270-77021861	0.529814494607805	1.1425690289321	0.011	0.004	1
29952	chr9-56505645-56506757	0.52982623170476	1.01579259464677	0.039	0.016	1
29953	chr13-52658283-52658838	0.529843820101339	1.68141221211377	0.015	0.004	1
29954	chr2-26121895-26123252	0.529850255588534	0.942300995816528	0.033	0.015	1
29955	chr6-136468319-136468896	0.529859171282518	0.78184259628144	0.05	0.024	1
29956	chr10-19591347-19592368	0.529870319377086	0.622116914247638	0.133	0.071	1
29957	chr7-98341404-98341828	0.529906265348023	1.14302807624945	0.017	0.007	1
29958	chr16-90911781-90912101	0.530060940061302	0.834317970587594	0.019	0.009	1
29959	chr1-171369942-171370610	0.53007767822106	0.833389684622731	0.028	0.013	1
29960	chr10-80339980-80340593	0.530138268558622	1.04309531375885	0.01	0.005	1
29961	chr2-150909300-150910366	0.530185028517761	0.471306879767944	0.049	0.03	1
29962	chr17-57010662-57012024	0.53018667473251	0.803801060471625	0.103	0.049	1
29963	chr10-9900313-9902242	0.5302588878902	0.790753360803894	0.067	0.033	1
29964	chr5-29377259-29378828	0.530325709514301	1.06169911188052	0.09	0.036	1
29965	chr12-108305924-108306677	0.530359282840916	0.202132585971468	0.013	0.01	1
29966	chr17-70990048-70991132	0.530521653254573	0.809689345698916	0.06	0.029	1
29967	chr2-170510913-170511858	0.530531738004158	1.12424402053112	0.042	0.017	1
29968	chr4-111902713-111903245	0.530564378479657	0.5050173498949	0.011	0.007	1
29969	chr9-43801707-43802234	0.530732216400213	0.980831196750528	0.012	0.005	1
29970	chr6-87590205-87591147	0.530802559414306	0.761729114818412	0.01	0.005	1
29971	chr4-94978395-94979707	0.530814508645431	0.842714287158699	0.068	0.031	1
29972	chr2-30870821-30871387	0.5308397262655	1.06527745750607	0.01	0.004	1
29973	chr14-55121860-55122333	0.531194552104997	0.672879650621015	0.019	0.01	1
29974	chr7-3288911-3289406	0.531202449246754	1.21983108398791	0.026	0.01	1
29975	chr9-70542124-70543413	0.531209675231899	0.818948007030548	0.127	0.059	1
29976	chr7-16426057-16426455	0.531220253302175	1.44572389730752	0.013	0.004	1
29977	chr4-62360073-62361273	0.531301840439122	0.660043258746858	0.101	0.053	1
29978	chr5-147188536-147189157	0.531317567894298	1.10160503729164	0.022	0.009	1
29979	chr10-95315703-95316053	0.531348973438974	1.42448861838278	0.012	0.004	1
29980	chr19-46707326-46708126	0.531435146174434	0.934395882642827	0.011	0.005	1
29981	chr11-101253370-101254111	0.531481442035561	1.31772810425353	0.024	0.008	1
29982	chr9-31925715-31926449	0.531504535703595	0.673280848154335	0.016	0.009	1
29983	chr11-77930520-77931521	0.531554279889129	0.364378962333771	0.019	0.013	1
29984	chr18-70567842-70569509	0.531570549753547	0.808255274671306	0.102	0.048	1
29985	chr8-107435739-107437302	0.531682607077348	0.92591731795392	0.075	0.033	1
29986	chr6-67168048-67168800	0.531888493879598	1.14503334055757	0.018	0.007	1
29987	chr14-55879611-55879902	0.531965131681825	0.886074408973929	0.011	0.005	1
29988	chr6-85068411-85069653	0.531992207667324	0.660415149411484	0.044	0.024	1
29989	chr3-101493621-101494391	0.531997321302522	0.903841942502837	0.017	0.008	1
29990	chr19-29647437-29648589	0.532003241431227	0.639520505486331	0.05	0.027	1
29991	chr4-120569494-120570743	0.532024791140801	0.712432401834998	0.092	0.049	1
29992	chr17-30611971-30612847	0.532297481129025	0.828428515791294	0.071	0.033	1
29993	chr10-76441997-76443305	0.532307368691955	0.720695245855467	0.126	0.063	1
29994	chr14-65837003-65838038	0.532336452963922	0.860231048754148	0.048	0.022	1
29995	chr11-98448332-98448720	0.532404832195942	1.15085786017299	0.014	0.005	1
29996	chr19-15984382-15985222	0.53240964690613	0.635218735972108	0.048	0.026	1
29997	chr11-80183373-80184485	0.53242416672022	0.983398091268632	0.04	0.017	1
29998	chr11-76216605-76217899	0.532491036977125	0.979788686685994	0.097	0.04	1
29999	chr9-45417091-45417588	0.532561117805041	0.882761890849162	0.01	0.005	1
30000	chr11-97302109-97302725	0.532565606145551	0.806635006891594	0.027	0.013	1
30001	chr9-107950431-107951144	0.532616870205777	0.962613721260879	0.032	0.013	1
30002	chr4-107937094-107937786	0.532697207620595	0.675162478000566	0.01	0.005	1
30003	chr11-44518446-44519588	0.532703890554068	0.668476234114667	0.039	0.021	1
30004	chr17-43264734-43265689	0.532735926054405	1.22731608786818	0.024	0.009	1
30005	chr5-3927686-3928906	0.532811945217954	0.785324044098521	0.032	0.015	1
30006	chr3-121171198-121171978	0.532947466011052	1.18518528170869	0.054	0.021	1
30007	chr14-105898653-105899103	0.533033578166328	1.22196642236039	0.03	0.011	1
30008	chr7-27472910-27474042	0.533212216380529	0.752121093573714	0.136	0.065	1
30009	chr5-139796775-139797298	0.533320892194805	0.990305554158525	0.039	0.016	1
30010	chr1-178359947-178360562	0.533400840812259	0.708882180852643	0.01	0.005	1
30011	chr9-63602080-63602989	0.533402136304301	0.965041256039149	0.093	0.039	1
30012	chr5-24383121-24383850	0.533432442241884	1.14573020666427	0.056	0.021	1
30013	chr13-112002681-112003309	0.533436834139014	1.62287040888916	0.01	0.003	1
30014	chr17-46555501-46556525	0.533531403702908	0.947884585534789	0.107	0.046	1
30015	chr6-29484619-29485487	0.533605517514559	0.331456999931118	0.011	0.008	1
30016	chr10-75211629-75212629	0.533607372493205	0.859702634044641	0.103	0.048	1
30017	chr1-4705794-4706495	0.533657471369096	1.1145753922499	0.011	0.004	1
30018	chr9-122837528-122838148	0.533658372596018	0.81334783928659	0.015	0.007	1
30019	chr11-100912369-100913059	0.533765794535938	1.23887093510216	0.013	0.005	1
30020	chr14-70767368-70767901	0.533814484770014	1.30529656267152	0.026	0.009	1
30021	chr4-43519981-43520280	0.533838302096926	0.987786115066378	0.019	0.008	1
30022	chr3-88467127-88467401	0.533854316555477	1.00713280597066	0.014	0.006	1
30023	chr14-41072516-41073141	0.533880891061911	0.882793093132012	0.01	0.005	1
30024	chr4-33309850-33311012	0.533958757805288	0.621136514832139	0.049	0.027	1
30025	chr7-34319988-34320336	0.534022681510868	1.17652187847076	0.01	0.004	1
30026	chr2-163418829-163420025	0.534147978346513	0.684473300580306	0.141	0.073	1
30027	chr5-123075678-123077198	0.534165005329478	1.10350392543967	0.069	0.027	1
30028	chr3-9076646-9076968	0.534295208287446	1.53115185772379	0.012	0.004	1
30029	chr6-97339985-97340623	0.534384133902722	1.22407982229858	0.023	0.008	1
30030	chr1-181234134-181234978	0.534440894381185	1.23141686513648	0.013	0.005	1
30031	chr11-109859932-109860959	0.534482388214083	1.42043740020736	0.014	0.005	1
30032	chr13-60478857-60479795	0.53457271325011	0.788001642294998	0.02	0.01	1
30033	chr13-49681665-49682516	0.534616503080196	0.798845749440368	0.065	0.031	1
30034	chrX-7721602-7722411	0.53474782991938	1.06943004603987	0.027	0.01	1
30035	chr12-24600851-24601180	0.534834779398106	1.28470470663673	0.022	0.008	1
30036	chr11-115513325-115514688	0.534880116126683	0.98494808822862	0.09	0.038	1
30037	chr1-89525689-89526111	0.534897319276512	1.04016653436023	0.012	0.005	1
30038	chr15-79945890-79946381	0.534986897519834	1.17326558599767	0.023	0.009	1
30039	chr8-123224276-123225204	0.535044724017521	1.18961956740189	0.041	0.015	1
30040	chr11-94160307-94161600	0.535073333175262	1.00089291748048	0.093	0.039	1
30041	chr2-29764836-29765155	0.53509264192358	1.2544708909955	0.011	0.004	1
30042	chr2-30171140-30172286	0.535107488081412	0.980355750033888	0.049	0.021	1
30043	chr5-143731406-143733028	0.535144078926832	0.734838461016706	0.157	0.077	1
30044	chr13-45530579-45531200	0.535229059043016	0.534459065417408	0.013	0.008	1
30045	chr6-6005632-6006434	0.535229225946979	0.694070024501883	0.025	0.013	1
30046	chr6-128798850-128799829	0.535298195185431	1.00649667803817	0.055	0.023	1
30047	chr10-79934307-79934689	0.535351871622616	1.38135461438782	0.019	0.006	1
30048	chr2-153478632-153478889	0.535461289232373	1.12416223754191	0.013	0.005	1
30049	chr10-79865090-79866283	0.535469565723205	1.1363970413764	0.022	0.009	1
30050	chr9-118606193-118607360	0.53547955986305	0.564207674324307	0.026	0.015	1
30051	chr4-120924427-120925652	0.535604678284706	0.903272558595161	0.058	0.026	1
30052	chr17-35235581-35236625	0.535813334471889	0.84233676618472	0.068	0.032	1
30053	chr17-33920182-33920568	0.535817867230178	0.501771550843589	0.025	0.015	1
30054	chr1-36784580-36785452	0.53588103133539	0.391093120798648	0.016	0.011	1
30055	chr9-123477976-123479018	0.535952579947457	0.586757022969367	0.054	0.031	1
30056	chr14-8002516-8003301	0.535990847607	0.627485198884918	0.02	0.011	1
30057	chr6-51308307-51308546	0.536041988421755	2.11085569613617	0.013	0.003	1
30058	chr12-98574307-98575228	0.536051330632635	0.836056489653987	0.018	0.009	1
30059	chr8-83662336-83662702	0.536173609547212	0.855630801008892	0.033	0.016	1
30060	chr17-27565118-27566062	0.536317456955341	0.741777513897612	0.076	0.038	1
30061	chr3-88477739-88478088	0.536318660267672	0.972538278012757	0.016	0.007	1
30062	chr16-67619823-67621348	0.536399265549184	1.06733491502934	0.06	0.024	1
30063	chr12-111712522-111713569	0.536431379446075	0.744119972219052	0.065	0.033	1
30064	chr11-26209763-26211021	0.536503925483424	0.55915128529686	0.03	0.018	1
30065	chr11-19026521-19027584	0.536519455518395	0.953756103904704	0.02	0.009	1
30066	chr7-19157290-19157771	0.536534526722246	1.3250002313074	0.034	0.012	1
30067	chr7-19381531-19382474	0.536639395824359	0.856128576147786	0.065	0.03	1
30068	chr6-116337493-116338717	0.536677197783448	1.06242067589866	0.094	0.037	1
30069	chr10-62590043-62590565	0.536685452942135	0.89824651483755	0.016	0.007	1
30070	chr9-57402383-57402880	0.536763219012604	0.786145676360086	0.011	0.006	1
30071	chr8-61487354-61488254	0.536831549270265	0.98321120373837	0.034	0.015	1
30072	chr5-9160757-9162018	0.536974117514994	0.817749343540747	0.101	0.048	1
30073	chr17-65898800-65899478	0.537015268053953	1.693971905609	0.016	0.004	1
30074	chr2-92022990-92024642	0.537246664853542	0.62121276552885	0.026	0.015	1
30075	chr13-74008952-74009856	0.537349680530661	0.60522188320063	0.05	0.028	1
30076	chr19-41270046-41270610	0.537407394209617	0.518349683590526	0.016	0.01	1
30077	chr16-36040744-36041596	0.537443596874141	1.00392779145177	0.057	0.023	1
30078	chr6-113468907-113469787	0.537564223997403	1.1051321431129	0.025	0.01	1
30079	chr18-80150678-80152049	0.537652323548411	0.590116074144294	0.127	0.07	1
30080	chr10-80070949-80071557	0.537803123352347	0.424591653582197	0.03	0.019	1
30081	chr4-116626446-116628125	0.537941826839514	1.00865703844742	0.102	0.042	1
30082	chr1-87174323-87174931	0.538029353779426	1.38020738426901	0.017	0.006	1
30083	chr8-83666285-83666881	0.538035639192208	0.62062344763772	0.031	0.017	1
30084	chr9-31851736-31852072	0.53812886358494	1.6536659185424	0.024	0.006	1
30085	chr5-35713657-35714035	0.538223713505945	0.501245085470878	0.018	0.011	1
30086	chrX-71049894-71050379	0.53832365396897	0.453433508701852	0.01	0.006	1
30087	chr15-11971695-11972208	0.538330384615415	0.988950980692872	0.013	0.005	1
30088	chr6-120039644-120039965	0.538336391382903	1.38815451932515	0.023	0.007	1
30089	chr1-163403239-163404089	0.538394731556035	0.818786575940882	0.039	0.019	1
30090	chr2-76647391-76648797	0.538412434185843	0.608225413514834	0.12	0.066	1
30091	chr13-59003020-59004085	0.538515842103278	1.20532859410015	0.01	0.004	1
30092	chr2-161230121-161230651	0.53854626352671	0.905178710333947	0.02	0.009	1
30093	chrX-145504744-145505470	0.538547368710502	0.890107545562521	0.029	0.013	1
30094	chr13-53472205-53473066	0.538629850755527	0.847940929897617	0.039	0.018	1
30095	chr7-24600924-24601441	0.538684015775922	0.773192032023161	0.016	0.008	1
30096	chr9-122805050-122806134	0.538750105047754	0.824064196616392	0.051	0.024	1
30097	chrX-7679491-7680169	0.538784783252295	0.804946582870037	0.024	0.012	1
30098	chr5-136918560-136919760	0.538826928765997	0.835406862129588	0.025	0.012	1
30099	chr7-29767940-29769133	0.538864854727359	0.685295051308254	0.039	0.02	1
30100	chr15-80799115-80799541	0.538946566438813	1.08538215909876	0.016	0.006	1
30101	chr14-13960148-13961939	0.538984111887556	0.570258868155466	0.038	0.022	1
30102	chr11-93967769-93968807	0.539124242369255	0.9134845218385	0.076	0.034	1
30103	chr7-98158382-98158799	0.539145574976897	1.18660491777908	0.034	0.012	1
30104	chrX-140505595-140506162	0.539212498314046	1.18817539604039	0.021	0.008	1
30105	chr5-144898458-144898807	0.539251651199844	1.61710240555963	0.013	0.004	1
30106	chr10-121505045-121505509	0.53937884073705	1.21303764814973	0.022	0.008	1
30107	chr2-170877440-170878141	0.539481062910924	1.67000004518341	0.028	0.007	1
30108	chr6-43337434-43337876	0.53954601883806	0.927602711745307	0.019	0.008	1
30109	chr7-75369340-75369756	0.53963450750151	1.22617378760896	0.017	0.006	1
30110	chr5-53325951-53326786	0.539651530737778	0.488841970355783	0.01	0.006	1
30111	chr5-24474025-24475208	0.539692435447699	0.829447049373991	0.045	0.022	1
30112	chr10-7680645-7681984	0.539959445099291	0.939493234688616	0.091	0.039	1
30113	chrX-135741870-135743212	0.53999944468706	0.522272778819507	0.016	0.009	1
30114	chr2-112454584-112455543	0.540128882805326	0.952199464622587	0.047	0.021	1
30115	chr13-49381127-49381567	0.540157923312291	1.01687642664362	0.013	0.006	1
30116	chr4-140699485-140699977	0.540216665333502	1.01466698110098	0.031	0.013	1
30117	chr4-129460897-129462076	0.540250577675395	0.677650603676127	0.132	0.067	1
30118	chr13-62015522-62016368	0.540332063527704	0.875732304221466	0.01	0.005	1
30119	chr11-97050289-97051525	0.540370136869632	1.05163972159065	0.026	0.011	1
30120	chr4-156254310-156255733	0.54037091076659	1.33195778948582	0.016	0.005	1
30121	chr3-84344885-84345314	0.540386899927996	0.566229194186275	0.012	0.007	1
30122	chr9-57503453-57504717	0.540458406749434	0.807188793663743	0.023	0.011	1
30123	chr4-155894236-155894814	0.540498887580037	0.872476748218913	0.019	0.009	1
30124	chr13-24272562-24273130	0.540565717932354	1.15915923234873	0.013	0.005	1
30125	chr6-18170245-18170861	0.540635785102815	1.20825044385271	0.022	0.008	1
30126	chr11-19640509-19641496	0.540653377889422	1.90901786363918	0.011	0.003	1
30127	chr13-46669039-46670379	0.540663179092633	1.06357683580375	0.046	0.019	1
30128	chr2-24503023-24503618	0.540677710596414	0.44960907867618	0.01	0.007	1
30129	chr17-49690702-49691835	0.541163575606866	1.09724694423274	0.01	0.004	1
30130	chr14-122106680-122107670	0.541165497835041	0.699545517657537	0.074	0.038	1
30131	chr6-90359910-90360789	0.541226692208936	1.39469826062638	0.048	0.015	1
30132	chr17-5125512-5126165	0.541239897418213	1.09556876660056	0.026	0.01	1
30133	chr9-15357170-15358216	0.541334427865285	0.845576371203551	0.078	0.036	1
30134	chr2-25240642-25241168	0.54138845379038	0.627074589691683	0.03	0.017	1
30135	chr4-95105368-95106345	0.541590034340219	1.12850798070222	0.014	0.006	1
30136	chr2-19664210-19664479	0.541790070851832	0.635276242562139	0.011	0.006	1
30137	chr2-60880741-60881785	0.541816317297238	0.657760185071542	0.042	0.022	1
30138	chr3-20154364-20155269	0.541900532891274	0.777996901102604	0.027	0.014	1
30139	chr11-80428244-80429319	0.541944247072301	0.986683676882476	0.064	0.027	1
30140	chr6-49073393-49074407	0.541976631439119	0.589009522751245	0.045	0.026	1
30141	chr1-128416539-128417758	0.542028101731168	0.884529977318018	0.06	0.027	1
30142	chr8-122775115-122776030	0.542056613940021	1.11061741927954	0.019	0.007	1
30143	chr13-98814365-98815789	0.542218711572859	0.828314273046233	0.134	0.062	1
30144	chr16-17856097-17856757	0.542301062614377	0.889008032215718	0.016	0.008	1
30145	chr7-45742298-45742670	0.542332190238406	1.13860053473245	0.014	0.006	1
30146	chr11-107473112-107473403	0.542372786809097	1.06299221154408	0.019	0.008	1
30147	chr16-21248393-21248820	0.542402122042377	1.02441202051846	0.013	0.005	1
30148	chr11-17953006-17954092	0.542440745032474	0.834250914158399	0.054	0.026	1
30149	chrX-140664356-140665840	0.542452346807244	0.730235480839064	0.019	0.01	1
30150	chr12-108493973-108494443	0.542485361200767	0.772667864101753	0.011	0.005	1
30151	chr5-142905488-142906926	0.542622357825072	0.675919569674691	0.19	0.097	1
30152	chr17-29268298-29269287	0.542685662587521	1.06697482442327	0.09	0.036	1
30153	chr11-88717721-88719095	0.542703541880786	0.62170902351939	0.064	0.035	1
30154	chr7-24441821-24442117	0.54270595958705	1.76869468690767	0.016	0.004	1
30155	chr19-38043092-38043956	0.542738718182242	1.21798215116574	0.025	0.009	1
30156	chr19-57118608-57119285	0.54276423877127	0.588842027994776	0.02	0.012	1
30157	chr17-80944158-80945184	0.54297709958407	0.466691083021777	0.014	0.009	1
30158	chr2-57123084-57124449	0.543114953098452	0.811380366399877	0.07	0.034	1
30159	chr11-106007787-106008199	0.543149976043145	0.957827868551966	0.012	0.005	1
30160	chr3-116966231-116966536	0.543186431402091	1.25990337281031	0.027	0.01	1
30161	chr10-93291382-93292128	0.543450605795362	1.40690856011336	0.016	0.005	1
30162	chr19-8712770-8714190	0.543495156494075	1.01101064195	0.09	0.037	1
30163	chr18-67278195-67279424	0.543539751203685	0.692673291633185	0.011	0.006	1
30164	chr12-74316678-74317471	0.543541483196745	0.852591592127754	0.017	0.008	1
30165	chr7-111121899-111123266	0.543624708906222	0.84401399022101	0.099	0.045	1
30166	chr11-75178454-75179237	0.543674381965189	0.64610068869533	0.052	0.028	1
30167	chr1-91539623-91541114	0.543683473010381	0.968434898237394	0.07	0.03	1
30168	chr13-34212703-34213315	0.543775460783831	1.26405690280279	0.01	0.004	1
30169	chr7-118242901-118244310	0.543775733104787	0.767061167182063	0.172	0.083	1
30170	chr10-69925318-69926590	0.543817259265337	0.739732774897368	0.019	0.01	1
30171	chr6-128424156-128425071	0.543908145989925	1.15362530446984	0.073	0.027	1
30172	chr1-74332036-74332973	0.54392216921438	0.46473253268979	0.066	0.04	1
30173	chr18-35675934-35676508	0.544051270168461	1.08300940014072	0.016	0.007	1
30174	chr13-49186711-49188398	0.544248281492158	1.05709017081673	0.106	0.043	1
30175	chr2-51799902-51800227	0.544312631223104	1.33505272655354	0.011	0.004	1
30176	chr19-5038163-5039388	0.544327335008741	1.03702333278438	0.06	0.024	1
30177	chr16-34967347-34967751	0.544711778246518	1.38597163160175	0.011	0.004	1
30178	chr10-60277272-60278185	0.544740954802353	1.05983296117825	0.059	0.024	1
30179	chr2-27552631-27553460	0.544762451250453	0.920400680380072	0.01	0.005	1
30180	chr1-167000468-167001516	0.544832606434513	0.410145219875236	0.01	0.007	1
30181	chr9-13586773-13587828	0.54487714116121	0.801453681855365	0.035	0.017	1
30182	chr10-59978491-59979134	0.544908560284949	1.64002103122063	0.018	0.005	1
30183	chr15-75940457-75941569	0.545092949356138	0.721459875810024	0.059	0.031	1
30184	chr2-25694417-25694885	0.545307681038621	1.12270802969989	0.013	0.005	1
30185	chr7-45067852-45068281	0.545330673307866	1.36487969887291	0.016	0.005	1
30186	chr4-121097570-121098436	0.5454733080816	0.992590707980439	0.016	0.007	1
30187	chrX-36863624-36864617	0.54575458916225	1.02952469658071	0.016	0.007	1
30188	chr9-40330607-40330967	0.545962685438964	1.11279789072543	0.018	0.007	1
30189	chr17-31011399-31011856	0.546023227628777	1.89624042765852	0.012	0.003	1
30190	chr13-56197265-56197845	0.546035392676565	0.961918967295617	0.021	0.009	1
30191	chr8-31106230-31107053	0.546248706692265	1.01857880325996	0.038	0.016	1
30192	chr11-94978665-94979479	0.546327799157745	0.954187671631115	0.042	0.019	1
30193	chr11-62628597-62629053	0.546355546277832	1.08576031765614	0.013	0.005	1
30194	chr16-20619683-20620196	0.546406694731183	0.507809308926606	0.015	0.01	1
30195	chr1-74008354-74008960	0.546559543318676	1.21283286206067	0.011	0.004	1
30196	chr10-108372283-108372693	0.546702550363727	1.31367787228055	0.016	0.005	1
30197	chr10-86636719-86637506	0.546743389173454	1.14005679241281	0.016	0.006	1
30198	chr1-35469136-35469581	0.546798016034019	0.75107967839345	0.012	0.006	1
30199	chr8-107056088-107057485	0.546806071505073	0.904227823836312	0.084	0.037	1
30200	chr9-113990375-113991209	0.546925222181396	1.15572103139592	0.012	0.005	1
30201	chr19-8953137-8954090	0.547177143026851	1.06891195088583	0.055	0.022	1
30202	chr11-72206089-72207826	0.547235000635344	0.674683958814221	0.047	0.025	1
30203	chr3-96707953-96708692	0.547369811749659	1.08923591678609	0.037	0.015	1
30204	chr6-145274117-145274439	0.547406746852809	1.54053523120503	0.013	0.004	1
30205	chr5-139355266-139355499	0.547440653587623	1.03214519289783	0.014	0.006	1
30206	chr19-46308907-46309327	0.547443812682769	0.4592399353041	0.019	0.013	1
30207	chr10-83533233-83534296	0.547606435458268	1.10112155982755	0.033	0.013	1
30208	chr16-44172244-44173862	0.547823056538039	0.719904025679884	0.101	0.051	1
30209	chr3-144198417-144198969	0.547904134071427	1.36061513862847	0.023	0.008	1
30210	chrX-151343558-151344937	0.547941082200842	1.10072704194384	0.04	0.016	1
30211	chr6-149309085-149309870	0.54797990606164	0.964001212488285	0.047	0.021	1
30212	chr14-52304406-52305336	0.548031980850195	0.563338279863661	0.039	0.022	1
30213	chr6-89344712-89345560	0.548036057431735	1.11408084266433	0.035	0.014	1
30214	chr3-89308073-89308501	0.548073086119533	0.997688945919768	0.018	0.008	1
30215	chr6-73628502-73628956	0.548114791781732	1.37841709838752	0.021	0.007	1
30216	chr13-95390169-95390799	0.54812313879941	0.837105292636374	0.01	0.005	1
30217	chr7-49121025-49121628	0.548142216108997	0.618019575005329	0.016	0.009	1
30218	chr7-44310290-44311355	0.548254227866964	0.559190374420971	0.013	0.007	1
30219	chr17-80095797-80096626	0.548288012257266	1.41262915229771	0.032	0.01	1
30220	chr11-53796616-53797065	0.548668108170452	1.25485066451635	0.01	0.004	1
30221	chr5-139717600-139718027	0.548712405314505	1.04041920022897	0.01	0.004	1
30222	chr19-59399839-59401093	0.548731930352877	0.86546121097315	0.031	0.015	1
30223	chr15-103323004-103324302	0.548825530668327	1.10540937325698	0.052	0.021	1
30224	chr16-37994559-37995317	0.548940989657852	0.89488573621955	0.019	0.009	1
30225	chr10-78485454-78485857	0.548961214212399	0.858133220214558	0.024	0.011	1
30226	chr7-141215121-141216683	0.548988351747216	0.754308456145215	0.186	0.09	1
30227	chr5-149143397-149144529	0.549119852456153	1.49105110520325	0.023	0.007	1
30228	chr4-129247986-129248693	0.549128850331577	0.899080046136377	0.025	0.011	1
30229	chr11-5787909-5788949	0.549152039139063	0.993392078982295	0.087	0.036	1
30230	chr11-117076365-117077040	0.549216869791691	0.965709230555153	0.024	0.01	1
30231	chr11-107573255-107573566	0.549230099751466	0.712915012662504	0.016	0.009	1
30232	chr11-98438318-98439182	0.549275125809081	1.13918763380538	0.079	0.03	1
30233	chr18-3336642-3338034	0.549289545515212	0.712104343534206	0.123	0.062	1
30234	chr12-111677462-111678318	0.549337947803461	0.912536842839277	0.049	0.022	1
30235	chr2-118111090-118112100	0.549447772363385	1.12298478561816	0.054	0.021	1
30236	chr2-118256393-118257057	0.549522648753103	0.987163271515448	0.035	0.015	1
30237	chr9-66769008-66769632	0.549838346897904	1.55710987668228	0.01	0.003	1
30238	chr2-164460515-164461531	0.549973274639017	0.825991830264946	0.075	0.036	1
30239	chr10-51552963-51554081	0.549992774259516	1.52189256209343	0.01	0.003	1
30240	chr1-36067982-36068918	0.54999923854755	0.715947841233239	0.073	0.038	1
30241	chr6-125164686-125165885	0.550000590146259	1.01784175817168	0.11	0.045	1
30242	chr8-104570466-104571380	0.550113524744515	0.831169076774857	0.013	0.006	1
30243	chr7-132930696-132931872	0.55011772463417	0.872339308988386	0.117	0.053	1
30244	chr6-34383935-34385290	0.550225079593692	0.754965025079195	0.02	0.01	1
30245	chr15-101479123-101479606	0.550245441680569	1.13163832736694	0.018	0.007	1
30246	chr2-150310920-150311602	0.550248297925985	0.973060488124592	0.033	0.014	1
30247	chr5-21440719-21441526	0.550251846481384	1.03579282473774	0.026	0.011	1
30248	chr2-167604938-167605524	0.550257310948066	1.6254042877797	0.026	0.007	1
30249	chr19-38091517-38091840	0.550301356418186	0.959074180771152	0.01	0.004	1
30250	chr14-55761921-55762841	0.550309478238326	0.65123038298354	0.036	0.021	1
30251	chr13-24800025-24801883	0.550352553999303	0.745557077593141	0.127	0.063	1
30252	chr15-83510315-83511322	0.550406062191064	0.81709156432553	0.039	0.019	1
30253	chr9-44920280-44921475	0.550436761479006	1.03238058625166	0.048	0.02	1
30254	chr5-107687740-107688735	0.550503121424782	1.55268825922274	0.028	0.008	1
30255	chr17-34887286-34888052	0.55051582466182	1.06279020589583	0.03	0.012	1
30256	chr7-109218755-109219197	0.550537468309251	1.27871968813984	0.013	0.005	1
30257	chr11-19776407-19777497	0.550593282175145	0.682546269368218	0.047	0.025	1
30258	chr2-155955956-155957018	0.550594213765189	0.969593531680244	0.065	0.028	1
30259	chr15-79658359-79659430	0.550654812181665	1.02826223103027	0.074	0.03	1
30260	chr8-18594709-18595970	0.550657809329008	0.96143291149075	0.057	0.024	1
30261	chr9-51977292-51977747	0.550693663869103	1.53936350899959	0.015	0.005	1
30262	chr12-84222391-84222974	0.550782409327642	0.413726185939426	0.02	0.013	1
30263	chr1-59684427-59685329	0.550834183094164	0.715206481058534	0.058	0.03	1
30264	chr7-141447006-141447950	0.550875274429407	0.717683330587385	0.065	0.033	1
30265	chr5-146904295-146904734	0.550876776756376	1.49275427651834	0.01	0.003	1
30266	chr7-27302015-27302606	0.550907494911705	1.45017427942199	0.019	0.006	1
30267	chr11-70189105-70189767	0.550911162149256	1.01820200212827	0.059	0.024	1
30268	chr11-8424185-8424963	0.551115640438672	0.509835524948261	0.016	0.01	1
30269	chr1-167308149-167309024	0.551172927169897	0.781079119099501	0.068	0.033	1
30270	chr5-31727399-31727795	0.551181543851841	1.39360508564682	0.011	0.004	1
30271	chr6-128437584-128439192	0.551188819008521	0.796607198944296	0.107	0.051	1
30272	chr4-132211270-132212503	0.551198907768704	0.837161766085718	0.102	0.047	1
30273	chr12-68503045-68503352	0.551208785946259	2.01722436816642	0.01	0.002	1
30274	chr12-10390512-10391447	0.551209288822394	0.762056993687924	0.056	0.027	1
30275	chr17-35269901-35270233	0.551225089461825	1.20771092975919	0.011	0.004	1
30276	chr11-120232569-120232975	0.551249715140294	1.20064967297523	0.082	0.029	1
30277	chr7-127345065-127346385	0.551355224485235	0.928289964916051	0.111	0.049	1
30278	chr19-46075352-46076395	0.551890584113093	0.805222561501631	0.099	0.046	1
30279	chr7-72750888-72752335	0.551941727693407	1.58288190659828	0.019	0.005	1
30280	chr4-154837156-154837612	0.551963873707012	1.35020834581305	0.015	0.005	1
30281	chr2-32095293-32096076	0.551967959467501	0.739929653308835	0.01	0.005	1
30282	chr16-36817212-36817673	0.552023070086002	1.40403276239258	0.02	0.006	1
30283	chr14-62292343-62293307	0.552116449833247	1.04320301818651	0.012	0.005	1
30284	chr19-8801984-8802882	0.552190164687419	0.67565133779721	0.082	0.043	1
30285	chr1-191435436-191435708	0.552367966845456	1.2296434260602	0.01	0.004	1
30286	chr8-105378640-105378941	0.552455665611051	0.654482075581051	0.013	0.007	1
30287	chr5-139750575-139750869	0.552566887843246	1.39420746235013	0.012	0.004	1
30288	chr4-129350536-129351318	0.552650616559369	1.32788911349623	0.016	0.005	1
30289	chr13-74769922-74770937	0.552706068525167	0.67150939439185	0.054	0.028	1
30290	chr5-142319100-142319642	0.552725876905209	1.73690139276584	0.01	0.003	1
30291	chr12-44209115-44210685	0.552726281721191	0.724435132774214	0.157	0.077	1
30292	chr4-150898716-150899020	0.552857116062693	1.37832588796919	0.015	0.005	1
30293	chr12-84416925-84417759	0.552892709545161	1.32792197203624	0.029	0.01	1
30294	chr1-150115041-150115907	0.55292567657447	1.20180542356696	0.04	0.015	1
30295	chr15-101145193-101146038	0.552927824685159	1.08804104438863	0.083	0.032	1
30296	chr5-105730906-105732735	0.553038523976421	0.836256151942889	0.028	0.014	1
30297	chr4-139208938-139209683	0.553146814979537	1.10973872527865	0.013	0.005	1
30298	chr1-88938435-88938743	0.553178438872024	1.50130533117952	0.011	0.004	1
30299	chr9-110999100-110999441	0.553268039952876	1.52683975773587	0.022	0.006	1
30300	chr4-126556709-126557698	0.55339604582468	0.963741021601824	0.037	0.016	1
30301	chr3-5219104-5219876	0.553403493044044	0.572651971818551	0.01	0.005	1
30302	chr16-31274650-31275513	0.553450118286946	0.855046543331985	0.074	0.034	1
30303	chr2-84871886-84872662	0.55346838267461	1.17596841012769	0.028	0.011	1
30304	chr11-117284866-117285707	0.553534991865177	0.434184611063237	0.016	0.01	1
30305	chr13-43739583-43740229	0.55362286898505	0.87993514713501	0.011	0.005	1
30306	chr17-29489971-29491451	0.55368860685155	0.636827705682773	0.166	0.087	1
30307	chr1-131909944-131911507	0.553709009422801	0.822780167006717	0.115	0.054	1
30308	chr15-78876137-78877992	0.553719911870868	0.811635054400151	0.185	0.087	1
30309	chr7-97745168-97745571	0.55380653154195	1.83988736949511	0.012	0.003	1
30310	chr7-16628123-16628443	0.553839691214449	1.2576095799559	0.012	0.004	1
30311	chr8-71496395-71496799	0.553916541951862	1.18357942675206	0.015	0.005	1
30312	chr16-93042792-93043618	0.553920596770164	1.24858121004655	0.014	0.005	1
30313	chr14-24253306-24254204	0.553921394056829	0.32892283071857	0.016	0.011	1
30314	chr1-186116338-186117499	0.553995966099155	1.13956486022996	0.053	0.02	1
30315	chr17-79894948-79896380	0.553998988526542	0.720914760061853	0.093	0.047	1
30316	chr4-144901592-144901894	0.554068937411231	0.24829036922507	0.01	0.007	1
30317	chr7-79934414-79935845	0.554091248211007	1.19491405812908	0.034	0.013	1
30318	chr8-42952432-42953061	0.55429525552014	0.436124231046291	0.016	0.01	1
30319	chr4-155868775-155869909	0.55464499792409	0.684591955835273	0.071	0.037	1
30320	chr6-127109185-127109942	0.554655646000435	0.906077183088656	0.065	0.029	1
30321	chr18-37877125-37878114	0.554663374245063	1.12944687353956	0.033	0.013	1
30322	chr8-87958474-87959789	0.554667523176206	0.875085729408831	0.041	0.019	1
30323	chr13-63430754-63432018	0.554712239511071	0.654803054566528	0.146	0.076	1
30324	chrX-48207743-48208975	0.554849772753283	0.669925489559923	0.027	0.015	1
30325	chr12-30583751-30584921	0.554852250160635	0.926000170620191	0.042	0.018	1
30326	chr2-157278730-157279682	0.554890136505474	0.711497538191396	0.09	0.045	1
30327	chr6-39562451-39562965	0.554989024422838	1.55271899819527	0.016	0.005	1
30328	chr9-50698526-50699344	0.554998663628572	1.21425063305669	0.016	0.006	1
30329	chr2-75681247-75681688	0.55508800952419	0.634997969986856	0.011	0.006	1
30330	chr19-47167924-47168585	0.555184142129261	1.25883799573353	0.012	0.004	1
30331	chr19-4162803-4163569	0.555216612973851	1.18279182764255	0.054	0.02	1
30332	chr4-155148862-155149227	0.555220210652972	0.947298412551315	0.064	0.028	1
30333	chr6-131382024-131382746	0.555223033658541	0.836867727791814	0.016	0.008	1
30334	chr15-94325689-94326331	0.555270845754127	1.06913614991866	0.01	0.004	1
30335	chr1-138928577-138929278	0.555419164254779	1.25047761224528	0.021	0.007	1
30336	chr3-145470595-145471408	0.55545528856997	1.48045325941643	0.013	0.004	1
30337	chr10-81544438-81545661	0.555540353874714	0.606155418520018	0.15	0.082	1
30338	chr13-94037205-94038013	0.555561785939176	0.770430063673088	0.012	0.006	1
30339	chr1-167636943-167637284	0.555566537281747	1.10980280396921	0.01	0.004	1
30340	chr2-150136114-150136986	0.555575587630992	0.603152980157647	0.038	0.021	1
30341	chr6-136742176-136743140	0.55578455632395	1.7231102669325	0.02	0.005	1
30342	chr14-20938419-20939007	0.55579987972953	1.10925770281241	0.012	0.005	1
30343	chr2-153290962-153291735	0.555876511462111	1.22089339143409	0.033	0.012	1
30344	chr5-139505033-139505428	0.555924224885877	1.7719810537037	0.011	0.003	1
30345	chr3-76074085-76074740	0.556030382115951	1.40117636456038	0.012	0.004	1
30346	chr17-26200778-26201477	0.556049458711394	0.552034517080749	0.015	0.009	1
30347	chr2-165111912-165112540	0.556051973082856	1.0162152581144	0.027	0.011	1
30348	chr10-60752098-60753104	0.556091056205295	0.865498972710146	0.088	0.041	1
30349	chr4-108619051-108620450	0.556118384132335	0.792896329309598	0.121	0.057	1
30350	chr4-134342845-134343966	0.556172513703387	1.10228156251451	0.013	0.005	1
30351	chr1-86501358-86501812	0.556201627872204	0.601036226403344	0.029	0.017	1
30352	chr19-57066206-57066620	0.556225253645613	1.4340434841014	0.01	0.003	1
30353	chr2-138277937-138278622	0.55624451219613	0.587742050606693	0.013	0.007	1
30354	chr2-84677687-84678764	0.556274110287473	0.726727975927778	0.097	0.049	1
30355	chr10-119065088-119065743	0.556323542984245	1.24245780815326	0.04	0.014	1
30356	chr17-8165145-8165907	0.556419848628488	1.59165196351097	0.023	0.006	1
30357	chr8-47674544-47675808	0.556534134614715	0.725142550726517	0.153	0.076	1
30358	chr4-48584646-48585922	0.556590763453808	0.980561304730722	0.048	0.021	1
30359	chr10-96616325-96617769	0.556661477449276	0.762474737734329	0.142	0.069	1
30360	chr18-34220465-34221669	0.556686277928658	1.02011988611183	0.082	0.034	1
30361	chr16-37788061-37788841	0.556705659302251	0.564402599338738	0.013	0.008	1
30362	chr17-46152823-46153911	0.556735247979701	1.02132631376876	0.031	0.013	1
30363	chr7-100536505-100537369	0.55682996601594	0.759459434589813	0.071	0.036	1
30364	chr10-42972682-42973076	0.556920080602783	1.39289630127865	0.01	0.003	1
30365	chr5-3516526-3517089	0.557005043232801	1.43323813790958	0.01	0.003	1
30366	chr7-4684294-4685439	0.557041794217012	0.657058471919644	0.092	0.048	1
30367	chr11-94989541-94989961	0.557482383225617	0.574727871856896	0.014	0.008	1
30368	chr1-64305262-64305983	0.5575197088359	0.833557909143079	0.016	0.008	1
30369	chr5-145083283-145084269	0.557646180443102	1.16708560925398	0.065	0.024	1
30370	chr7-30634510-30635026	0.557680044135892	0.828922490353338	0.01	0.005	1
30371	chr17-29370959-29371346	0.557850474991677	1.42929283357502	0.015	0.005	1
30372	chr2-131178975-131180475	0.557905093182325	0.931084999699627	0.081	0.036	1
30373	chr6-71543526-71544503	0.557950271447226	0.998296361374606	0.063	0.026	1
30374	chr4-108339252-108339642	0.557962431320279	1.29691789818872	0.01	0.004	1
30375	chr18-37217989-37218533	0.558041793762763	1.34529945994411	0.013	0.004	1
30376	chr14-55701106-55701411	0.558105320509904	1.31965326448062	0.012	0.004	1
30377	chr2-164497166-164497995	0.558116788927726	0.78202969889404	0.029	0.015	1
30378	chr2-156311826-156312952	0.558141124856665	0.757365745814143	0.05	0.025	1
30379	chr5-121203991-121205135	0.558498559966985	1.22099003727725	0.042	0.015	1
30380	chr3-157924663-157925369	0.558507968420845	0.771670840094967	0.043	0.021	1
30381	chr2-127362386-127363457	0.558553829900517	0.580454269882872	0.018	0.01	1
30382	chr13-110279818-110280456	0.558589533023171	0.711965416730819	0.018	0.009	1
30383	chr5-137776251-137776941	0.558633212787254	0.852260880989942	0.043	0.02	1
30384	chr5-123132287-123132813	0.558648866936531	1.1566610220089	0.023	0.009	1
30385	chr3-145575801-145576824	0.558720793413743	1.19747769713054	0.037	0.014	1
30386	chr4-119462848-119463576	0.55874904469853	0.460213576177904	0.015	0.009	1
30387	chr6-51545032-51545460	0.558755203175988	0.846212430528513	0.015	0.007	1
30388	chr1-87509210-87510676	0.55887481598527	0.695384817807784	0.031	0.017	1
30389	chr9-114389535-114390862	0.558947341502136	0.824293261147188	0.045	0.022	1
30390	chr11-61619703-61620640	0.558960026616606	0.864371786981139	0.025	0.012	1
30391	chr18-32285116-32285435	0.559014358493888	1.40408256939497	0.01	0.003	1
30392	chr11-101315573-101316893	0.559083171907403	1.03022332329765	0.068	0.028	1
30393	chr11-76645772-76646361	0.559173987387818	1.16437959683625	0.018	0.007	1
30394	chr16-94227621-94227965	0.559247734511662	1.08355184105128	0.014	0.006	1
30395	chr2-28033912-28034496	0.559286176225738	0.772171523717684	0.028	0.014	1
30396	chr6-71270775-71272288	0.559330872043341	0.794613596727796	0.113	0.054	1
30397	chr11-35945152-35945608	0.559334377182404	1.47854172632102	0.028	0.009	1
30398	chr7-89773317-89774188	0.559487724842061	1.61098727157325	0.013	0.004	1
30399	chr11-120500386-120500695	0.559502959611458	1.11830074751619	0.015	0.006	1
30400	chr17-22314309-22315225	0.559507896773728	0.983930777818106	0.028	0.013	1
30401	chr3-127225808-127226620	0.559568659202782	0.75241452324982	0.017	0.009	1
30402	chr11-59471406-59472645	0.559634269038059	0.778023092392055	0.033	0.016	1
30403	chr15-80948049-80948886	0.559860872709207	0.903004459907711	0.039	0.018	1
30404	chr11-69078620-69079155	0.559882317322128	2.23144579201897	0.016	0.003	1
30405	chr12-4592575-4593776	0.559888079159622	1.10890129753825	0.046	0.018	1
30406	chr6-100645199-100646266	0.55998940192176	0.880213557137833	0.017	0.008	1
30407	chr14-79527701-79528051	0.560044112933514	0.770110025188881	0.029	0.015	1
30408	chr11-77984169-77984620	0.560107523913116	1.40213345086758	0.026	0.009	1
30409	chr3-84190420-84190984	0.560129328134853	0.873522022477431	0.013	0.006	1
30410	chr5-140504951-140505874	0.560181977935947	0.659471824136817	0.113	0.059	1
30411	chr8-71628793-71630171	0.560257900330974	1.0213465638937	0.086	0.035	1
30412	chr18-21001017-21002502	0.560289803850941	0.769248373633693	0.153	0.074	1
30413	chr1-135184045-135184417	0.560479916362741	1.16064611595125	0.019	0.007	1
30414	chr11-115823596-115824623	0.56049382915508	1.01861876805459	0.08	0.032	1
30415	chr4-109393888-109394519	0.560515693981205	0.647028008018542	0.011	0.006	1
30416	chr8-121192348-121192851	0.560541301418443	0.871157245400187	0.026	0.012	1
30417	chr9-28289727-28290118	0.560600009077997	0.777675186730292	0.013	0.006	1
30418	chr7-44553070-44554117	0.56064651579706	0.855636186946358	0.094	0.043	1
30419	chr1-172216941-172217456	0.560655464577056	0.845592787347605	0.019	0.009	1
30420	chr15-99294659-99295900	0.560722382088139	0.703544366622399	0.1	0.051	1
30421	chr7-132551235-132552076	0.560854306023866	0.93440926011786	0.039	0.017	1
30422	chr9-14784097-14785105	0.560964607269481	0.753312839964935	0.071	0.036	1
30423	chr1-81755742-81756079	0.561131165634157	1.40866091491462	0.011	0.004	1
30424	chr1-163311838-163312747	0.561212778707759	0.639827146131685	0.012	0.007	1
30425	chr13-22020438-22021282	0.561344799755572	1.70844283293463	0.013	0.003	1
30426	chr9-49980513-49981201	0.561438956350182	0.741758138588497	0.014	0.007	1
30427	chr10-69652483-69652962	0.561507052522923	1.05089776069231	0.02	0.008	1
30428	chr10-81432698-81433233	0.561525816878492	0.760087033718961	0.053	0.026	1
30429	chr16-75766241-75767456	0.561552521805392	0.918625110086697	0.083	0.036	1
30430	chr8-117474987-117475284	0.561615669679835	1.34903523384838	0.016	0.005	1
30431	chrX-12079850-12080825	0.561618020070675	0.502978213801208	0.017	0.01	1
30432	chr2-73213768-73214677	0.561651271214863	0.83189937039213	0.088	0.041	1
30433	chr3-101070227-101071269	0.5618585282635	0.954933406027051	0.018	0.008	1
30434	chr11-95109031-95109315	0.561858670700935	1.29406949753077	0.013	0.005	1
30435	chr3-33142551-33143507	0.561899104777544	0.551768489791291	0.025	0.015	1
30436	chr1-63730096-63730876	0.561922540576832	1.16221196505334	0.029	0.011	1
30437	chr8-11497111-11497897	0.561954486381266	0.989496936611578	0.049	0.021	1
30438	chr1-75168194-75169333	0.562032139942432	0.689046514489492	0.101	0.051	1
30439	chr13-38204653-38205325	0.562040463233569	0.978246936427074	0.038	0.016	1
30440	chr3-95228014-95229041	0.562130092503203	0.720799064720898	0.042	0.022	1
30441	chr19-40246953-40247621	0.562136494970112	0.986186242650825	0.022	0.009	1
30442	chr7-105553932-105554659	0.562202413979649	0.504286854571874	0.024	0.015	1
30443	chr7-19910531-19911094	0.56230736416518	1.220319172983	0.01	0.004	1
30444	chr8-47482217-47482840	0.562389523529466	0.842969351137845	0.026	0.012	1
30445	chr5-93127757-93128060	0.562452708611599	0.941385284109378	0.01	0.005	1
30446	chr17-56255538-56256929	0.562512267963449	0.829671603436594	0.13	0.061	1
30447	chr9-108048578-108049646	0.562577616413823	0.698711907645911	0.098	0.05	1
30448	chr9-44882579-44882918	0.562691670647748	0.697481968211752	0.017	0.009	1
30449	chr4-123717631-123718563	0.562703854983015	1.12080889371315	0.046	0.018	1
30450	chr18-57837001-57837745	0.562729587768167	0.973571598108812	0.041	0.017	1
30451	chr1-54250127-54251207	0.562757732079674	0.564613101849387	0.051	0.029	1
30452	chr14-99305210-99305730	0.56276921963405	0.977398467679299	0.021	0.009	1
30453	chrX-74269626-74270962	0.562789661147689	0.698625430558874	0.075	0.039	1
30454	chr2-61815100-61816086	0.562790306381265	1.15991752504796	0.015	0.006	1
30455	chr4-131843145-131843816	0.562870586348157	0.913281171109574	0.037	0.017	1
30456	chr4-129618438-129619341	0.562924738885981	0.628631133582458	0.041	0.022	1
30457	chr4-155095182-155095614	0.562964149787709	0.967529787115717	0.018	0.008	1
30458	chr11-96909949-96910359	0.563108197255656	1.1978842500499	0.011	0.004	1
30459	chr1-132355508-132356394	0.563212128412696	1.63370801823606	0.02	0.005	1
30460	chr6-51399072-51399418	0.56331030117839	1.02641701512868	0.01	0.005	1
30461	chrX-23692437-23693537	0.563338895936314	1.1525772062539	0.055	0.021	1
30462	chr17-10378487-10378870	0.563396730048741	0.612939922534525	0.01	0.006	1
30463	chr1-34849755-34850459	0.563437446133245	1.29574482405285	0.03	0.01	1
30464	chr17-29347314-29348325	0.563492485763224	0.809347475481899	0.107	0.05	1
30465	chr4-48278744-48280186	0.563615228841903	0.62474634748944	0.087	0.046	1
30466	chrX-100774245-100774852	0.563615261979657	1.23077990807331	0.024	0.009	1
30467	chr15-75908815-75910831	0.563641306510988	0.780366142342862	0.141	0.067	1
30468	chr8-35193599-35194145	0.563681560238168	1.21522728071337	0.019	0.007	1
30469	chr18-76240890-76242472	0.56376898051472	0.774464678084224	0.178	0.086	1
30470	chr13-96387618-96388532	0.563774025493856	0.864285283583332	0.067	0.031	1
30471	chr5-35250936-35251341	0.564091966080285	1.54859049027647	0.018	0.005	1
30472	chr17-5849287-5849887	0.564114671745336	0.563623231760352	0.01	0.006	1
30473	chr2-118779032-118779872	0.564117293496918	0.657576750941887	0.02	0.011	1
30474	chr10-60380960-60381506	0.564149084341369	0.437549182045566	0.015	0.009	1
30475	chr1-160905796-160907217	0.564206950107491	0.814886601079606	0.11	0.051	1
30476	chr8-116237650-116238198	0.564216074023999	1.74312735621487	0.016	0.004	1
30477	chr12-18514136-18514660	0.564259026761647	0.766815694481672	0.016	0.008	1
30478	chr7-25197440-25197991	0.564309482239678	1.2753635190732	0.016	0.006	1
30479	chr17-36951035-36952036	0.564339796470731	1.127187587715	0.07	0.026	1
30480	chr11-88187187-88187974	0.564400109624203	0.825420366859043	0.026	0.013	1
30481	chr1-138618955-138619890	0.564453568531943	0.852202490656957	0.063	0.03	1
30482	chr13-42102940-42103321	0.56451056508443	1.80668695362704	0.018	0.005	1
30483	chr7-49303471-49304425	0.564534820895822	1.12366604612243	0.023	0.009	1
30484	chr10-62261057-62261730	0.564669835230421	0.192259962856524	0.016	0.012	1
30485	chr1-10300412-10300846	0.564811796674552	1.12469124363681	0.021	0.008	1
30486	chr13-9199068-9199736	0.564818062529243	1.59674182755678	0.011	0.003	1
30487	chr9-100569740-100571294	0.564989692535128	0.694915455170862	0.019	0.01	1
30488	chr4-142171274-142171849	0.565023844396477	1.29093128614483	0.011	0.004	1
30489	chr19-44895249-44895560	0.565050519358906	0.811879459932649	0.01	0.005	1
30490	chr1-180945413-180945975	0.56506665141523	0.829011805067437	0.023	0.011	1
30491	chr16-30587248-30588073	0.565069172779571	0.679323804410857	0.046	0.024	1
30492	chr6-91104662-91105151	0.565260777167707	0.888610656473869	0.021	0.01	1
30493	chr14-47276265-47277371	0.565282264170989	1.00161961385243	0.096	0.04	1
30494	chr13-56134642-56135998	0.56533208837352	1.09712860335938	0.066	0.026	1
30495	chrX-50566147-50566737	0.565380715439347	1.3148287220102	0.013	0.005	1
30496	chr13-73846654-73847794	0.565540011185749	0.774962392621754	0.033	0.016	1
30497	chr1-193336835-193337252	0.565546112755688	0.748339738132591	0.015	0.008	1
30498	chr5-5379618-5380843	0.565592883572342	0.790717828107036	0.046	0.023	1
30499	chr2-173451951-173452382	0.565625528290546	0.81300758927891	0.011	0.005	1
30500	chr14-70099685-70100853	0.565639142199537	0.8043685572326	0.032	0.016	1
30501	chr11-28906279-28906624	0.565734411411018	0.710888464912593	0.013	0.006	1
30502	chr1-178530319-178530876	0.565814078650215	0.323782012057586	0.016	0.011	1
30503	chr14-70554121-70555000	0.565876960145182	0.793420483489955	0.016	0.008	1
30504	chr15-82898648-82900203	0.565882144565568	0.86144495749293	0.084	0.039	1
30505	chr7-47081155-47081576	0.566038849604444	1.47647721506805	0.011	0.003	1
30506	chr13-64129033-64129878	0.566212801284965	0.362460099891847	0.017	0.011	1
30507	chr7-97842740-97843181	0.56625724089501	1.35529688956737	0.016	0.006	1
30508	chr2-122377148-122378089	0.566290513028625	1.01328042883362	0.075	0.031	1
30509	chr8-119604917-119605392	0.566304712777294	0.946843517793757	0.027	0.012	1
30510	chr7-143548189-143549598	0.566452062700198	0.722651140529895	0.127	0.063	1
30511	chr17-26638558-26638986	0.566481528304567	0.87449749240356	0.012	0.005	1
30512	chr8-25993714-25994506	0.566520906075904	0.655487599917654	0.029	0.016	1
30513	chr5-51552240-51553156	0.566559895222607	0.818270246400126	0.017	0.008	1
30514	chr16-21392532-21393061	0.56657159549252	1.03940140910477	0.012	0.005	1
30515	chr7-17027196-17028261	0.566641128374713	0.92173542481065	0.07	0.03	1
30516	chr2-28369684-28370559	0.566654629877574	0.848671227681523	0.016	0.008	1
30517	chr5-106995681-106996567	0.566821240989584	0.494003638706681	0.015	0.009	1
30518	chr2-168128213-168128835	0.567034870004504	0.838700315149064	0.023	0.011	1
30519	chr8-12996560-12997342	0.567087055979956	1.17602685764774	0.02	0.008	1
30520	chr9-104373224-104373820	0.567091620832415	1.59515434235917	0.01	0.003	1
30521	chr5-24486134-24486410	0.567107808990868	1.64310061306726	0.011	0.003	1
30522	chr6-97523016-97523501	0.567144160452607	1.42943239833181	0.013	0.004	1
30523	chr19-5725957-5726445	0.567195953461902	0.971484910426817	0.029	0.013	1
30524	chr16-15862337-15863623	0.567197324521808	0.909314991989694	0.048	0.022	1
30525	chr19-4441702-4442122	0.567215626611573	0.736284623064824	0.01	0.005	1
30526	chr8-54508851-54509722	0.567289063114172	0.751598990832973	0.012	0.006	1
30527	chr14-57664269-57665481	0.56741860126178	0.830830550855788	0.052	0.024	1
30528	chr18-67396279-67396964	0.567528113371477	0.405709412148896	0.015	0.01	1
30529	chr9-119937066-119937867	0.567789399890587	0.870808068425217	0.078	0.035	1
30530	chr2-27288803-27289441	0.567983234543419	0.82313005062289	0.017	0.009	1
30531	chr1-12734259-12734825	0.568052189700287	0.533077452051593	0.014	0.008	1
30532	chr7-66222557-66223120	0.568190676854077	1.10429464891491	0.012	0.005	1
30533	chr9-75243631-75244098	0.56822881775161	1.18349025556159	0.011	0.004	1
30534	chr1-40236704-40237152	0.568255056778942	1.47582875815998	0.01	0.003	1
30535	chr13-73692215-73692842	0.568256929066551	0.655412679677132	0.035	0.019	1
30536	chr6-147263204-147264460	0.568309327483159	0.462813607574113	0.026	0.016	1
30537	chr14-20607348-20608100	0.568366795902001	0.877775644200164	0.022	0.01	1
30538	chr10-74920914-74921228	0.568436493375097	1.02596232535635	0.01	0.004	1
30539	chr5-121384611-121385934	0.568568397619953	0.797751498001445	0.064	0.03	1
30540	chr11-99188762-99189605	0.568628209451956	0.716393808387773	0.01	0.005	1
30541	chr3-97157904-97159468	0.568646461029423	1.06003856797239	0.042	0.017	1
30542	chr17-35737696-35738166	0.568954338020132	1.3133655254726	0.021	0.007	1
30543	chr17-56308106-56308354	0.568983890894512	0.621068754713618	0.019	0.01	1
30544	chr5-150118288-150119202	0.569114579369597	1.02428430184964	0.037	0.016	1
30545	chr4-152263375-152264184	0.569295720532652	0.786982623315387	0.01	0.005	1
30546	chr9-23083263-23083928	0.569317017160224	1.24114922773226	0.012	0.004	1
30547	chr9-22467210-22468669	0.569330057225418	0.61501454411111	0.049	0.028	1
30548	chr5-96917601-96918178	0.569562324623241	1.01152185386189	0.011	0.005	1
30549	chr17-46110633-46111226	0.569644686841705	1.34665873027503	0.032	0.011	1
30550	chr15-31453110-31453922	0.56968513318065	0.914817695585309	0.046	0.021	1
30551	chr14-121797273-121798825	0.56968749238772	0.889663144670815	0.168	0.075	1
30552	chr19-5567189-5569089	0.569867679325026	0.742182100516367	0.115	0.057	1
30553	chr4-144949222-144950190	0.569870383469929	0.682632777303115	0.073	0.038	1
30554	chrX-74281396-74283198	0.569968848559864	0.962537984259704	0.062	0.027	1
30555	chr7-30525993-30526252	0.570125305838226	2.02653471965383	0.011	0.002	1
30556	chr14-30561412-30562050	0.570211485262477	1.24110241803984	0.014	0.005	1
30557	chr4-41274555-41275785	0.57034973260575	0.954047401686294	0.089	0.039	1
30558	chr8-106140804-106141079	0.570396325953159	1.73828318454011	0.017	0.004	1
30559	chr8-27127956-27128935	0.570403465234238	0.722200937341798	0.034	0.018	1
30560	chr14-46821311-46822489	0.570455767260127	0.820985725400884	0.046	0.021	1
30561	chr7-30181218-30181665	0.570647162763224	1.58910501583408	0.015	0.004	1
30562	chr6-126938984-126940088	0.570658390930888	0.89214161700879	0.053	0.024	1
30563	chr1-91098781-91099187	0.57068357869342	1.89367883425559	0.016	0.004	1
30564	chr8-109736896-109738191	0.570692965380456	1.12427697629743	0.046	0.018	1
30565	chr16-22161281-22161995	0.570732978136794	1.22332076614012	0.019	0.007	1
30566	chr7-141437105-141437793	0.570812359320921	1.02593610774094	0.043	0.018	1
30567	chr1-13426167-13427107	0.570911951869298	0.550236257006641	0.011	0.007	1
30568	chr7-63924286-63926118	0.570940171354383	0.83760843705355	0.084	0.039	1
30569	chr12-69445893-69447059	0.570994374240799	0.986735495284563	0.04	0.017	1
30570	chr10-77032462-77033961	0.571040652567651	0.6653063323859	0.069	0.037	1
30571	chr17-34644552-34644925	0.57108980348881	0.762215995801263	0.037	0.018	1
30572	chr9-69989039-69990143	0.571149079845075	0.888833105783877	0.078	0.036	1
30573	chr19-47016480-47016746	0.571305947512966	1.21664340887696	0.011	0.004	1
30574	chr10-20311507-20313109	0.571351440613948	0.77698268607046	0.172	0.084	1
30575	chr11-115186825-115188028	0.571355597265051	0.79817996554094	0.074	0.035	1
30576	chr4-107737864-107738289	0.571409083265856	0.993874948776864	0.016	0.007	1
30577	chr16-10357829-10358442	0.571623071302196	0.731963584575917	0.037	0.019	1
30578	chr8-116732089-116733559	0.57169079453238	1.02757990396327	0.049	0.021	1
30579	chr6-121271819-121272830	0.571714716812899	1.3677230833921	0.024	0.008	1
30580	chr17-35699822-35700993	0.57177896788899	0.982324444882091	0.11	0.045	1
30581	chr8-22432827-22433543	0.571791819155696	1.42493254351695	0.02	0.006	1
30582	chr9-111149145-111149496	0.571808241208494	1.06159478157976	0.013	0.005	1
30583	chr7-79780483-79781020	0.571825929710511	1.32762200739215	0.015	0.005	1
30584	chr16-87698402-87699594	0.571835933139779	0.745817933804304	0.091	0.045	1
30585	chr4-117914405-117915457	0.57190383172989	0.911177272989854	0.056	0.025	1
30586	chr3-51415274-51416927	0.571915825060169	1.00848573126401	0.086	0.036	1
30587	chr16-17619027-17619690	0.571919143270485	1.01401940664508	0.016	0.007	1
30588	chr10-79554431-79555342	0.572002248449659	0.51395408909174	0.034	0.02	1
30589	chr14-55603571-55604558	0.572042190122891	0.846591794747747	0.066	0.031	1
30590	chr18-43394361-43395123	0.572110856919061	0.92796036856805	0.013	0.006	1
30591	chr9-57708139-57709121	0.57219768858015	0.74727675028078	0.036	0.018	1
30592	chr11-117018138-117018767	0.572211090298925	0.962458199345438	0.011	0.005	1
30593	chr18-36782577-36783747	0.572549747351661	1.02190058698676	0.061	0.025	1
30594	chr11-97361831-97363362	0.572626522629774	0.70692475979398	0.084	0.044	1
30595	chrX-106026476-106027415	0.572712872023813	0.883145673933957	0.045	0.021	1
30596	chr2-167697784-167698231	0.572791638787043	0.993997173554178	0.015	0.007	1
30597	chr11-72029125-72029450	0.572821388609802	1.48030454453719	0.012	0.004	1
30598	chr17-23630022-23630668	0.572973693540555	0.859917224275065	0.015	0.007	1
30599	chr5-24586183-24587069	0.572992139666244	0.759053289913003	0.021	0.011	1
30600	chr16-31199647-31201522	0.573051398420442	0.792865094106068	0.114	0.054	1
30601	chr8-26168903-26169466	0.573203639079474	1.11564941930511	0.013	0.005	1
30602	chr8-119412632-119413151	0.573229916752154	1.13980630018931	0.013	0.005	1
30603	chr16-16870317-16871269	0.573394556742782	0.917248523317466	0.058	0.026	1
30604	chr7-100492513-100494017	0.573397873144201	0.944700741104534	0.069	0.03	1
30605	chr2-168549350-168549699	0.573631174051532	0.767773259150409	0.014	0.007	1
30606	chr15-100687053-100687674	0.573649399464962	1.4554329684732	0.011	0.004	1
30607	chr4-12087435-12088207	0.573661687868297	0.859854138190431	0.049	0.022	1
30608	chr14-51930597-51931126	0.573727874793173	0.922702177517347	0.012	0.005	1
30609	chr1-170588922-170590090	0.573735697839722	0.923548557623766	0.049	0.021	1
30610	chr12-84217279-84217964	0.57379554440369	1.0139219607703	0.018	0.008	1
30611	chr17-31254523-31254940	0.573988967797286	0.89650650282736	0.012	0.005	1
30612	chr1-74361782-74362250	0.574032684665309	0.957635507214567	0.016	0.007	1
30613	chr5-123683166-123685098	0.574153273665101	1.04503835020442	0.062	0.026	1
30614	chr1-86447646-86448655	0.57423456612232	0.983850869213422	0.018	0.008	1
30615	chr15-83366515-83367566	0.574313210007696	1.01952100961799	0.055	0.023	1
30616	chr16-17727247-17727516	0.57456165407945	1.64717943372222	0.012	0.003	1
30617	chr11-94321202-94322360	0.574583327931091	0.85221138362171	0.086	0.04	1
30618	chr8-126194262-126194866	0.574597176509459	2.2520147373596	0.01	0.002	1
30619	chr11-98836483-98837621	0.57461332992385	1.02634567277753	0.054	0.022	1
30620	chr9-65128154-65128441	0.574622301212011	1.59252724720551	0.011	0.003	1
30621	chr1-30872801-30874234	0.574795577519127	0.792332484624297	0.093	0.045	1
30622	chr5-72202921-72203560	0.574872346041334	0.690309661890089	0.028	0.015	1
30623	chr12-111504681-111505323	0.574883878761697	0.911913027715585	0.015	0.007	1
30624	chr5-47982747-47983579	0.574887614904136	1.05432647701575	0.042	0.018	1
30625	chr11-82990911-82991953	0.575016405288741	0.915773248362932	0.014	0.006	1
30626	chr17-14826563-14827157	0.575141356891787	1.29807434017909	0.01	0.003	1
30627	chr16-90844938-90845334	0.575142997184143	0.827442946342411	0.015	0.007	1
30628	chr17-24752390-24753414	0.575151630178238	0.548995376928114	0.018	0.01	1
30629	chr10-52170536-52170928	0.575254639787364	1.85566693963817	0.01	0.002	1
30630	chr10-127526641-127526960	0.575334659829791	1.21719218179593	0.013	0.005	1
30631	chr6-52175408-52176165	0.575385380019665	0.891772667794444	0.011	0.005	1
30632	chr9-57147505-57148580	0.575420936905338	1.01805406002341	0.076	0.031	1
30633	chr18-84688363-84688599	0.575547805302947	1.09307763035097	0.01	0.004	1
30634	chr5-122988082-122988691	0.575628602307828	0.706321563788326	0.012	0.006	1
30635	chr8-22757108-22757811	0.575814642925269	0.590186614091343	0.034	0.02	1
30636	chr16-4624450-4625127	0.57588264922509	0.646345436644078	0.036	0.019	1
30637	chr7-44527607-44528276	0.575926142027527	0.797409464792068	0.029	0.014	1
30638	chr1-90152985-90153958	0.575983097603489	0.506133428680202	0.039	0.024	1
30639	chr15-100303906-100305010	0.576009233005702	0.626845836022234	0.021	0.012	1
30640	chr12-91383665-91384704	0.576059272979992	0.926959842714168	0.064	0.028	1
30641	chr3-89340480-89340790	0.576104572736812	1.04883578381547	0.014	0.006	1
30642	chr10-112160013-112160491	0.576267481140711	1.29846735598534	0.012	0.004	1
30643	chr7-141561695-141563348	0.576271920347906	0.876667673194767	0.123	0.056	1
30644	chr15-37197979-37198292	0.576336234783558	0.748309090295235	0.012	0.006	1
30645	chr9-61404878-61405803	0.576364426799239	0.460418206929392	0.022	0.014	1
30646	chr13-93498243-93500138	0.5763963926849	0.957554261460666	0.093	0.04	1
30647	chr2-71980768-71981552	0.576474610269606	0.965587348759563	0.02	0.009	1
30648	chr2-48813305-48814475	0.576638845891132	0.846664239739424	0.062	0.029	1
30649	chr12-55301921-55303540	0.576692233727519	0.866868988582512	0.072	0.032	1
30650	chr5-64908709-64909246	0.576810684482293	1.02760398813747	0.01	0.004	1
30651	chr11-96829328-96830596	0.576844894458793	0.651233278464516	0.133	0.071	1
30652	chr19-17163317-17163835	0.576929230807425	0.896407832556327	0.011	0.005	1
30653	chr17-69416856-69417930	0.577052105943216	0.958204075920591	0.07	0.03	1
30654	chr11-72570354-72570975	0.57705824816576	1.59206164597253	0.012	0.003	1
30655	chr4-129455082-129455716	0.577064536375076	1.28592025343326	0.018	0.006	1
30656	chr18-75018447-75019668	0.577071901130737	0.830693374782989	0.061	0.029	1
30657	chr16-56920175-56920715	0.577174260718832	0.718850520918608	0.015	0.008	1
30658	chr8-64842001-64842296	0.577269494492049	1.1279019761472	0.015	0.006	1
30659	chr11-116218372-116219150	0.577367339960028	1.08101140825841	0.077	0.03	1
30660	chr9-108201013-108201562	0.577502779280468	0.667333913519121	0.07	0.036	1
30661	chr16-37653643-37654688	0.577557683198156	0.668028889918919	0.07	0.036	1
30662	chr13-67483730-67484444	0.577598017177252	0.835488578242845	0.02	0.01	1
30663	chr1-60097460-60099012	0.57761894016526	0.825376429067951	0.07	0.033	1
30664	chr2-52762981-52763432	0.577681186081018	1.66009415434928	0.01	0.003	1
30665	chr1-157076115-157076487	0.577830790767891	0.902860716658981	0.012	0.006	1
30666	chr7-25756006-25756416	0.577931371752287	1.03408324001941	0.044	0.018	1
30667	chr10-24869552-24870355	0.57793870286336	1.07098794070284	0.068	0.027	1
30668	chr14-70645410-70645810	0.577944404366033	1.21482892459817	0.011	0.004	1
30669	chr6-54680934-54682370	0.577959796559348	0.884523646092096	0.098	0.044	1
30670	chr9-50739022-50739845	0.578118946669436	1.12296426300337	0.064	0.025	1
30671	chr15-59665253-59665932	0.578149372875039	1.04836177374305	0.022	0.009	1
30672	chr10-127164779-127166131	0.578291740692722	1.2064610847534	0.051	0.019	1
30673	chrX-48623165-48624090	0.578348677393691	0.376123007688279	0.024	0.016	1
30674	chr13-63272360-63273129	0.578367769400002	0.76094132907252	0.03	0.015	1
30675	chr5-114099597-114100898	0.578381611723598	0.958357097497224	0.038	0.017	1
30676	chr4-134534434-134536138	0.578505667387637	0.835031330956566	0.125	0.057	1
30677	chr2-72389524-72391105	0.578835612061793	1.37578915369921	0.02	0.007	1
30678	chr2-152293238-152294330	0.578887114421035	1.08760690010849	0.085	0.032	1
30679	chr18-78601200-78601566	0.578892112006137	1.40483344338155	0.011	0.004	1
30680	chr3-149086134-149086959	0.578945079537747	1.17176096795631	0.011	0.004	1
30681	chr14-70545010-70545647	0.579037996550177	0.676628651979175	0.034	0.018	1
30682	chr19-10818263-10818941	0.579066919136158	0.618647773407978	0.017	0.01	1
30683	chr6-97148154-97149255	0.579076476418679	1.02102352105997	0.038	0.016	1
30684	chr2-3423726-3424667	0.579148535953297	1.09640044532598	0.043	0.017	1
30685	chr16-21204082-21205338	0.579253902255305	0.779734677795133	0.133	0.064	1
30686	chr16-20301675-20302634	0.579323196192694	0.458834227482859	0.029	0.018	1
30687	chr6-129180201-129181050	0.579389841451142	0.891656307378213	0.029	0.013	1
30688	chr3-29757791-29758349	0.579404904578654	0.872063823493218	0.013	0.006	1
30689	chr1-127239979-127240272	0.579482049333722	1.77139364778671	0.01	0.003	1
30690	chr15-76659568-76660614	0.579581541879641	0.646639681738991	0.117	0.061	1
30691	chr13-21401715-21402881	0.579650557956628	0.851629113025535	0.029	0.014	1
30692	chr15-93591808-93592255	0.579702038030068	1.48741521921995	0.017	0.005	1
30693	chr5-52741255-52742427	0.579769964648727	0.857675980372147	0.046	0.022	1
30694	chr3-8666602-8667775	0.57981485553056	0.821504260232075	0.087	0.041	1
30695	chr14-76698582-76699271	0.579847597665791	1.13545600261175	0.029	0.012	1
30696	chr17-83267324-83267853	0.579954141910568	1.47546684982453	0.026	0.008	1
30697	chr7-79920291-79921041	0.579983870822536	0.854199946459483	0.021	0.01	1
30698	chr5-137102777-137103386	0.579989197133294	1.27591558002009	0.025	0.009	1
30699	chr15-86112603-86113281	0.580029864407175	1.27556616118511	0.026	0.009	1
30700	chr11-78377663-78378076	0.58015370115066	0.7127433040958	0.019	0.01	1
30701	chr17-27716753-27717481	0.580288900196869	0.940458720041214	0.015	0.007	1
30702	chr14-67181174-67181400	0.580393469792347	1.91389033838525	0.016	0.004	1
30703	chr2-103238888-103239429	0.580446570580832	0.815925364878778	0.016	0.007	1
30704	chr4-128924804-128925509	0.580505551452915	0.864799750951716	0.021	0.01	1
30705	chr7-31176822-31177585	0.580546905140151	1.18220753329523	0.016	0.006	1
30706	chr15-102742528-102742857	0.580713368681786	0.958567402195604	0.015	0.007	1
30707	chr8-107292698-107294555	0.580794028371508	0.816299786916906	0.103	0.048	1
30708	chr11-69765480-69766648	0.580938468576666	0.735976625865517	0.033	0.017	1
30709	chr7-44848370-44850432	0.5810327045829	0.640827807695485	0.222	0.118	1
30710	chr14-31149205-31149497	0.581078003762887	1.37253674654925	0.011	0.004	1
30711	chr8-87472061-87473121	0.581134328357905	0.893722611074888	0.051	0.023	1
30712	chr4-9825185-9825991	0.581135390755141	0.621219116022835	0.01	0.006	1
30713	chr16-64873395-64874250	0.581234211742109	0.832634017984653	0.026	0.012	1
30714	chr15-102350259-102351153	0.58148344939423	0.80826865733408	0.052	0.025	1
30715	chr7-27310209-27310801	0.581485898244796	0.72390616748095	0.014	0.007	1
30716	chr3-123385339-123386332	0.581687310185166	1.02587840107075	0.054	0.023	1
30717	chr2-117230970-117231568	0.581796987849375	0.301041551532027	0.01	0.007	1
30718	chrX-12435683-12436362	0.581856983916836	1.11214888712502	0.026	0.01	1
30719	chr7-27978645-27979522	0.582072273872245	1.60057235470419	0.027	0.008	1
30720	chr11-101448141-101448659	0.582113557676855	1.12596182911827	0.021	0.008	1
30721	chr15-102255841-102256133	0.58213482988316	0.152181628536213	0.016	0.013	1
30722	chr1-63953264-63953774	0.582180144171045	1.22397910382264	0.01	0.003	1
30723	chr9-105494415-105496100	0.582196642473135	0.868181736594997	0.084	0.039	1
30724	chr15-83563378-83564623	0.582276861430117	1.00803973100415	0.028	0.012	1
30725	chr7-73557734-73559155	0.582324917742633	0.782374047282973	0.149	0.071	1
30726	chr8-125349159-125349829	0.582439016028463	0.897498759087444	0.02	0.009	1
30727	chr8-84004415-84005203	0.582466125261783	1.04494478086758	0.041	0.017	1
30728	chr11-70214199-70214713	0.582505320289467	1.28055659356831	0.012	0.004	1
30729	chr11-6415308-6416783	0.582533214542336	0.985370276438644	0.145	0.06	1
30730	chr5-136566107-136567954	0.582538571079626	0.939702308573445	0.073	0.033	1
30731	chr2-167894861-167895568	0.582549351524134	1.34237606470854	0.022	0.007	1
30732	chr13-41302702-41303013	0.582667186734146	2.34329600464075	0.01	0.002	1
30733	chr13-58387910-58388198	0.582690544372448	0.958460988578877	0.012	0.005	1
30734	chr18-12185585-12185853	0.582701063099934	1.34081485353587	0.016	0.005	1
30735	chr8-3628048-3628304	0.582712419890688	1.22120389668852	0.014	0.005	1
30736	chr15-99670199-99670957	0.582891963540358	0.995387930190445	0.026	0.011	1
30737	chr2-158570207-158570703	0.583110284446976	1.18072035598243	0.012	0.005	1
30738	chr6-29272282-29273027	0.583124101485629	0.863662770609438	0.059	0.027	1
30739	chr11-79157762-79158158	0.58314531221028	2.01740784843263	0.013	0.003	1
30740	chr11-96407478-96408043	0.583174531132893	1.11628702116459	0.014	0.005	1
30741	chr2-165992236-165993450	0.583202950284916	1.04635163663213	0.066	0.027	1
30742	chr9-31326121-31326474	0.583259778555342	1.47798763699329	0.01	0.003	1
30743	chr18-35087428-35087814	0.583281672021906	0.520259973118467	0.011	0.006	1
30744	chr17-79728166-79729140	0.583400992869104	0.830053021844263	0.013	0.006	1
30745	chr6-136807955-136808450	0.583477367092606	0.854801262614351	0.058	0.027	1
30746	chr2-165819332-165820040	0.583694885801559	1.0689937900811	0.018	0.007	1
30747	chr10-68976430-68977082	0.583774368682916	0.797139055450679	0.025	0.012	1
30748	chr11-98550692-98551499	0.583800698005056	0.787592381707855	0.06	0.029	1
30749	chr17-47484312-47484753	0.583807150383821	1.12874819904907	0.042	0.016	1
30750	chr18-37934888-37935814	0.583826825466515	0.978278451191778	0.12	0.05	1
30751	chr11-70605057-70605483	0.583848574750271	1.94189070037218	0.011	0.002	1
30752	chr4-142153235-142153914	0.583939554328998	0.500595634443965	0.01	0.007	1
30753	chr10-42501558-42503086	0.583990133002669	0.860005217917596	0.129	0.059	1
30754	chrX-8096435-8097155	0.584016920095646	0.685406190340154	0.042	0.021	1
30755	chr5-122899501-122900792	0.5840904221984	0.806783848238478	0.106	0.051	1
30756	chrX-139610142-139611242	0.584099495657037	0.787510082418311	0.018	0.009	1
30757	chr17-70429756-70430689	0.584119627936201	0.844810978762914	0.013	0.006	1
30758	chr6-51379521-51380050	0.584171492060873	0.846775228949832	0.015	0.007	1
30759	chr11-100286861-100287441	0.584185497569939	0.719798425897621	0.077	0.038	1
30760	chr2-76070245-76071143	0.584238362414138	0.592312539261395	0.023	0.013	1
30761	chr12-25095742-25096382	0.584272712398285	0.610015478862098	0.073	0.04	1
30762	chr12-69892429-69893472	0.584449944319434	0.668146563734596	0.069	0.037	1
30763	chr4-140713760-140714291	0.584511811887834	1.19478234385719	0.018	0.007	1
30764	chr6-85153777-85154284	0.584516534286811	0.82349520284283	0.01	0.005	1
30765	chr1-162739828-162740868	0.584587064133811	0.937477946443349	0.082	0.036	1
30766	chr6-135364191-135365204	0.584597122132673	0.959403008803593	0.017	0.008	1
30767	chr5-32425291-32425965	0.584698274216115	1.0893753225713	0.036	0.014	1
30768	chr4-127313800-127314246	0.584725773193505	0.684141940408442	0.016	0.008	1
30769	chr4-149103935-149104626	0.584867220150851	0.6615889185694	0.02	0.011	1
30770	chr15-76715091-76716213	0.584886261132377	0.817194229237625	0.054	0.026	1
30771	chr3-144569286-144570969	0.58492319539133	0.738481183375559	0.112	0.056	1
30772	chr17-23960164-23960701	0.585022117262033	0.967280461820034	0.019	0.009	1
30773	chr5-136467484-136467978	0.585238017928151	0.879069622358384	0.017	0.008	1
30774	chr17-13714609-13715022	0.585241583646702	0.44294835824493	0.014	0.009	1
30775	chr18-21651404-21652571	0.585513566612025	1.48568973151056	0.014	0.004	1
30776	chr2-93187244-93187849	0.585551228205438	0.682402275192841	0.055	0.029	1
30777	chr16-17131472-17132700	0.585649773927587	0.660488292437942	0.081	0.043	1
30778	chr6-83077577-83078893	0.585651163056932	0.948175048908608	0.08	0.035	1
30779	chr7-35234202-35235618	0.585674237130266	0.858497085639103	0.078	0.036	1
30780	chr13-57907906-57908472	0.585684573486605	1.21267254624568	0.018	0.007	1
30781	chr17-47174305-47175216	0.585839745092065	0.57160874577611	0.016	0.009	1
30782	chr15-37960398-37961633	0.585863713595284	0.639147414288888	0.135	0.07	1
30783	chr13-23573984-23574450	0.585992081617615	0.769659036080911	0.045	0.023	1
30784	chr3-142880900-142882594	0.586006429264131	0.67770633515223	0.173	0.089	1
30785	chr18-36706826-36707093	0.586039317617274	1.70130190445331	0.015	0.004	1
30786	chr2-30463188-30464296	0.586062302290209	1.01601691554308	0.074	0.031	1
30787	chr11-76493949-76495314	0.586096880748768	1.12346411762271	0.055	0.022	1
30788	chr3-51224299-51225380	0.586102704262855	0.777734173575185	0.07	0.035	1
30789	chr1-88424634-88425105	0.586198188530948	1.95251761304349	0.017	0.004	1
30790	chr19-34921354-34922649	0.586246501912187	0.79934886065756	0.054	0.026	1
30791	chr11-103332450-103332925	0.586278384592135	1.5928938081515	0.019	0.005	1
30792	chr4-155833766-155834240	0.586342688629833	1.01739668517007	0.019	0.009	1
30793	chr6-83913641-83915086	0.586462264469666	0.69561910307289	0.048	0.025	1
30794	chr1-172489972-172490897	0.586472163718042	0.992736650761892	0.016	0.007	1
30795	chr2-4300117-4301003	0.586630614281091	1.12121719946629	0.013	0.005	1
30796	chr5-116023822-116024750	0.586744465100159	0.565868935197247	0.072	0.041	1
30797	chr6-88724152-88725133	0.586834014509846	1.01792897369139	0.034	0.014	1
30798	chr5-123355902-123356295	0.586854750195896	0.548695877035832	0.03	0.017	1
30799	chr15-89146467-89147224	0.586859025093022	0.646636270297608	0.011	0.006	1
30800	chr18-14063153-14063767	0.586911256457382	1.24528667218155	0.012	0.004	1
30801	chr8-71881554-71882348	0.58699345961686	1.09111895208987	0.025	0.01	1
30802	chr17-53688908-53689900	0.587039307358102	0.622349688083995	0.096	0.051	1
30803	chr11-83298568-83299217	0.587151327780156	1.06807655596867	0.067	0.026	1
30804	chr11-110398742-110399206	0.587383524012842	0.884765035538383	0.016	0.007	1
30805	chr4-133649903-133650563	0.587393135427547	1.37510743218019	0.016	0.005	1
30806	chr6-115538781-115539403	0.587412810970601	0.827226543456033	0.02	0.01	1
30807	chrX-137037774-137038518	0.587428813177757	0.487200492018365	0.017	0.011	1
30808	chr2-31687863-31688870	0.587469606686368	0.819704231401049	0.074	0.035	1
30809	chr17-35673381-35674013	0.587643352789663	0.69791167162388	0.038	0.02	1
30810	chr15-75981116-75982283	0.587683711229651	0.958704446870973	0.073	0.031	1
30811	chr17-5058037-5058754	0.587844220302289	0.257139977254178	0.01	0.008	1
30812	chr9-110475998-110477335	0.587865949410029	0.867589796427929	0.084	0.039	1
30813	chr15-83148734-83150105	0.587996484794991	0.979875993725909	0.156	0.066	1
30814	chr15-78942568-78943121	0.588006716801748	0.88702613478419	0.014	0.007	1
30815	chr11-36045689-36046150	0.588062931998708	1.04350965656128	0.012	0.005	1
30816	chrX-50619933-50620329	0.588108916929884	1.35609159839401	0.022	0.007	1
30817	chr15-34442844-34443921	0.588121066498893	1.06123521466303	0.084	0.034	1
30818	chr17-32388346-32389708	0.588122069398634	0.871602542924347	0.085	0.039	1
30819	chr2-148751880-148752746	0.588167940820289	1.55876559247933	0.011	0.003	1
30820	chr17-87024724-87025878	0.58820871061138	0.617913040911724	0.091	0.049	1
30821	chr7-72305864-72306971	0.58822130697029	1.32831047701513	0.056	0.019	1
30822	chr11-51650338-51651212	0.588263783108267	0.606785782774984	0.047	0.026	1
30823	chr4-141722735-141723701	0.588356395161825	0.863593614919532	0.08	0.036	1
30824	chr11-118418578-118419544	0.588481854149424	1.07537554849119	0.093	0.036	1
30825	chrX-134600581-134601689	0.588538870255715	0.59904363651878	0.047	0.026	1
30826	chr10-75551022-75551470	0.588670974322932	1.11939930664403	0.01	0.004	1
30827	chr9-121276753-121278063	0.588730344577093	0.585120853326503	0.064	0.036	1
30828	chr17-63863166-63864556	0.588754920494457	0.607307760578384	0.104	0.056	1
30829	chr3-19310478-19311898	0.58876663595444	0.749469917155573	0.068	0.035	1
30830	chr17-8687741-8688494	0.588870719195532	1.14022916824564	0.018	0.007	1
30831	chr2-168414087-168414871	0.588922096893244	0.609736328589913	0.012	0.007	1
30832	chr18-53861323-53863087	0.588947294712846	1.00814601958405	0.097	0.041	1
30833	chr1-130734552-130735128	0.589047846294935	0.86687565087327	0.011	0.005	1
30834	chr17-56337087-56337461	0.589201779650249	1.04161021991548	0.016	0.006	1
30835	chr15-99099100-99099400	0.589261090516103	1.5163192145908	0.01	0.003	1
30836	chr14-36918975-36919536	0.589373204354071	1.17597276788064	0.022	0.008	1
30837	chr10-117862048-117862352	0.58947580855114	1.63431963959031	0.016	0.005	1
30838	chr8-36457398-36458455	0.589529786317221	0.792104201667494	0.041	0.021	1
30839	chr1-86440236-86440814	0.589578898323631	1.36428829151933	0.063	0.021	1
30840	chr2-75964498-75965329	0.589640719116901	0.670848306616974	0.011	0.006	1
30841	chr7-16047510-16048545	0.589681082157947	0.733956116052618	0.101	0.05	1
30842	chr3-10439369-10440450	0.589736693304962	0.941329212395415	0.046	0.02	1
30843	chr15-6540029-6540392	0.589766278704317	1.49005909436569	0.01	0.003	1
30844	chr16-29718798-29719209	0.589866069184501	1.76166513742537	0.01	0.003	1
30845	chr6-135249780-135250599	0.589869741668416	1.15035197450751	0.044	0.017	1
30846	chr9-51335171-51335886	0.589920826180162	1.5618869747956	0.01	0.003	1
30847	chr10-42030909-42031371	0.59001563499927	1.32942712016533	0.016	0.006	1
30848	chr14-120278262-120278720	0.590123677038787	1.53865062948095	0.035	0.01	1
30849	chr5-142797643-142797930	0.590156274873093	1.3187327893282	0.01	0.003	1
30850	chrX-142697297-142698411	0.590186939311869	0.574710401190279	0.011	0.007	1
30851	chr2-181319337-181320082	0.590277446348217	0.404876021249278	0.018	0.011	1
30852	chr1-82724376-82725612	0.590378447013336	0.641373910754684	0.048	0.026	1
30853	chr9-88522546-88523584	0.5905165426273	0.763529140219159	0.11	0.052	1
30854	chr8-69790493-69792010	0.590585765714182	0.937855433111016	0.049	0.021	1
30855	chr6-124683484-124684141	0.590604418049829	0.478396416598056	0.027	0.016	1
30856	chr11-102900638-102901297	0.590622300838832	0.558532568599061	0.011	0.006	1
30857	chr11-16751672-16753480	0.590649113828401	1.03648402112488	0.035	0.015	1
30858	chr10-78481605-78482521	0.590712840973959	0.509474692333141	0.038	0.023	1
30859	chr5-96793209-96793888	0.590725716426391	1.37787362314224	0.025	0.008	1
30860	chr19-32711692-32712905	0.590798537701226	1.02911525834598	0.064	0.026	1
30861	chr4-156031444-156032357	0.590810386371903	0.68073594733935	0.021	0.011	1
30862	chr12-110849835-110850824	0.590834336807633	1.06972955853613	0.051	0.021	1
30863	chr15-76538166-76539096	0.590860924550953	0.934730750816451	0.052	0.023	1
30864	chr6-121472897-121473832	0.590918246463726	0.711786144382458	0.024	0.013	1
30865	chr7-142060290-142061635	0.590966288527552	0.848609673697947	0.057	0.027	1
30866	chr17-56487222-56488306	0.591009269651179	0.876233700687163	0.01	0.005	1
30867	chrX-42148742-42149342	0.591072431413149	0.735085105265766	0.049	0.025	1
30868	chr10-45066278-45067862	0.591123028124661	1.12464655328609	0.074	0.028	1
30869	chr4-95075379-95075879	0.591411914882753	0.818942318537917	0.03	0.015	1
30870	chr11-55158650-55159131	0.59151391776312	0.939802963935791	0.01	0.005	1
30871	chr1-171328815-171330361	0.591635935958862	0.718825758727654	0.096	0.049	1
30872	chr5-35278750-35279797	0.591680334427878	0.845360750433836	0.02	0.01	1
30873	chr18-33888470-33889014	0.591717280008858	1.16485344823553	0.016	0.006	1
30874	chr3-121952833-121954140	0.591741100649745	0.943829912614458	0.047	0.021	1
30875	chr12-85218824-85220174	0.59193548993928	0.766150432899258	0.088	0.043	1
30876	chr2-26273494-26273906	0.591969326719048	1.19005689699354	0.01	0.004	1
30877	chr5-3646993-3648166	0.592007508663617	0.55567063649185	0.045	0.027	1
30878	chr10-61475247-61476590	0.592012477616962	0.917095992343054	0.071	0.031	1
30879	chr11-102445252-102446034	0.592030217716409	0.276197978274414	0.012	0.009	1
30880	chr6-142040097-142041007	0.592079218959317	0.930938782910734	0.038	0.017	1
30881	chr2-119173807-119174599	0.592171467222785	1.01015222938139	0.081	0.032	1
30882	chr11-64078987-64080039	0.59223300073608	0.769609494784484	0.03	0.015	1
30883	chr5-149677972-149678970	0.59225093423558	0.853738561301737	0.061	0.028	1
30884	chr8-69848869-69849320	0.592444404084507	0.70168890904992	0.026	0.014	1
30885	chr5-135008361-135010199	0.592521222923441	0.598479656130748	0.225	0.122	1
30886	chr3-99233578-99234230	0.592745967882365	1.36494369115245	0.012	0.004	1
30887	chr12-83596611-83597515	0.5927990863036	0.624257881189671	0.058	0.031	1
30888	chr8-109706881-109707133	0.592815159566551	0.887831355872638	0.013	0.006	1
30889	chr14-20694431-20695939	0.59286565844168	0.747896561894789	0.099	0.048	1
30890	chr7-28961816-28962782	0.592873643190883	0.896550583638661	0.14	0.062	1
30891	chr3-81036220-81037660	0.593112317894414	0.794867798746171	0.036	0.018	1
30892	chr12-52700200-52701493	0.5931460689733	0.534182276989237	0.02	0.012	1
30893	chr5-91139373-91139888	0.593163422415126	0.339621396470064	0.011	0.008	1
30894	chr13-93771001-93772396	0.593202201152689	0.868502844523471	0.043	0.02	1
30895	chr17-33358126-33359367	0.593241904093967	1.10490163076037	0.055	0.021	1
30896	chr17-24478283-24479287	0.59324547604919	0.883832556147204	0.065	0.03	1
30897	chr10-79703976-79704948	0.593261005864512	0.466021466606227	0.103	0.062	1
30898	chr18-17491808-17492140	0.593443900347154	1.40153675941228	0.01	0.003	1
30899	chr10-77057136-77057566	0.5935033937276	1.4328943371473	0.013	0.004	1
30900	chr7-24637804-24638815	0.59368061283409	1.58408285399354	0.014	0.004	1
30901	chr16-20610391-20610882	0.593713194291176	0.865033386782686	0.019	0.009	1
30902	chr12-79612328-79613262	0.593829604276558	0.56284434634173	0.013	0.008	1
30903	chr2-170154979-170155723	0.593920968023873	1.28152742319932	0.019	0.007	1
30904	chr17-25893943-25894279	0.593950533529995	1.54400223575656	0.012	0.004	1
30905	chr16-13109181-13110506	0.594085160481638	0.845672656575466	0.096	0.043	1
30906	chr1-16092731-16093483	0.594102803699844	1.0614126601052	0.013	0.005	1
30907	chr8-122151856-122152483	0.594368633002599	0.620219605883368	0.01	0.006	1
30908	chr5-101764459-101765577	0.594372083410887	0.846503301543988	0.084	0.039	1
30909	chr8-83782980-83783553	0.59450211464932	1.23131632911094	0.017	0.006	1
30910	chr8-123020130-123020422	0.594556753058907	1.24583055321896	0.017	0.006	1
30911	chr6-81965324-81966214	0.594607233260246	0.689617012763649	0.032	0.017	1
30912	chr4-133887128-133888361	0.594625084512017	1.05069802379466	0.073	0.029	1
30913	chr4-32915543-32916309	0.594667958483058	0.835798587800552	0.029	0.014	1
30914	chr17-24669346-24670225	0.594714985928357	0.851836607965001	0.1	0.046	1
30915	chr19-46969506-46969939	0.594735698828892	0.892625644092673	0.019	0.009	1
30916	chr8-71312441-71313171	0.594763165910324	1.16999999028139	0.013	0.005	1
30917	chr2-158258729-158259075	0.594877581865309	1.49050839619305	0.013	0.004	1
30918	chrX-140541795-140543346	0.594900294955268	0.946690256458784	0.023	0.01	1
30919	chr10-111528336-111528609	0.594912042752062	1.17289527913079	0.01	0.004	1
30920	chr11-3963283-3964270	0.594967186679912	1.28514014065569	0.034	0.012	1
30921	chr11-112781491-112782920	0.595008851297658	1.41497272892695	0.039	0.012	1
30922	chr3-103392657-103393476	0.595098542177607	1.57713019875656	0.017	0.005	1
30923	chr12-112012554-112013500	0.595171265094333	0.371795922818201	0.013	0.009	1
30924	chrX-7638397-7638831	0.595246373126208	1.04771007767863	0.013	0.005	1
30925	chr15-102665546-102665788	0.595270705590591	1.12381190363197	0.01	0.004	1
30926	chr11-59201837-59202876	0.595270989196572	1.10794846030214	0.064	0.025	1
30927	chr5-24444568-24445451	0.595300999079408	0.623740745496597	0.062	0.034	1
30928	chr6-125095499-125097250	0.595317991510396	0.8789331493525	0.084	0.039	1
30929	chr7-35086147-35086925	0.59533073747609	0.71285601833692	0.023	0.012	1
30930	chr10-62946577-62947447	0.595336382200946	0.832798011830578	0.036	0.017	1
30931	chr13-42317764-42318123	0.595360265292089	1.17153513190988	0.01	0.004	1
30932	chr4-57279021-57279554	0.595408669997043	0.957807112118166	0.023	0.01	1
30933	chr11-35750420-35751025	0.595467697051675	0.295420401482363	0.016	0.012	1
30934	chr16-21643835-21644528	0.595492681567671	1.36285377821094	0.016	0.005	1
30935	chr2-154942997-154943371	0.595643460152991	1.77861992466786	0.01	0.002	1
30936	chr15-101454764-101455003	0.595728721429769	1.50534200985812	0.012	0.004	1
30937	chr9-72110552-72112234	0.595781766405812	0.862156479072544	0.073	0.033	1
30938	chr3-103057858-103059064	0.59579679672431	0.666640161222573	0.066	0.035	1
30939	chr2-131955027-131955565	0.595856985821046	1.484516093326	0.012	0.004	1
30940	chr11-59306495-59307209	0.595886997770433	0.971696595452589	0.046	0.02	1
30941	chr4-130892117-130892515	0.595921728822151	1.74075444557739	0.013	0.003	1
30942	chr4-132535114-132535879	0.595927279392171	0.871051235809172	0.029	0.014	1
30943	chr18-74282876-74283370	0.595969873607573	1.4555051861863	0.01	0.003	1
30944	chr15-79670600-79671265	0.596098959152612	0.895622337004272	0.045	0.021	1
30945	chr10-42051956-42052473	0.596190001953843	1.33210293596752	0.026	0.009	1
30946	chr2-32602565-32602913	0.596230627898273	0.508519617326004	0.01	0.006	1
30947	chr12-69758382-69758922	0.596264816072511	0.992579796790318	0.01	0.005	1
30948	chr9-96719276-96720123	0.596277779830476	0.822749903992741	0.05	0.024	1
30949	chr9-114730910-114731615	0.596297211701396	0.792305075746592	0.075	0.036	1
30950	chr4-149806739-149807032	0.596346486854822	1.56367071356814	0.014	0.004	1
30951	chr1-152815136-152815756	0.596410825202953	1.08183930979145	0.03	0.012	1
30952	chr9-63672540-63673199	0.596441559831081	1.24118283758725	0.013	0.005	1
30953	chr6-39286074-39287083	0.596477173365831	1.02830154203523	0.021	0.009	1
30954	chr3-90475586-90476558	0.596487166343612	0.799129575299929	0.086	0.042	1
30955	chr17-83630890-83632522	0.59649249729135	1.01331447938974	0.033	0.014	1
30956	chr9-60813166-60813857	0.59654564130587	1.28333223174464	0.01	0.004	1
30957	chr8-120489151-120489466	0.596548784031515	0.715310448212975	0.011	0.006	1
30958	chr17-44078439-44079194	0.596551375937939	1.10966545076202	0.032	0.013	1
30959	chr2-93870774-93871087	0.596650468511765	1.6648488357452	0.01	0.003	1
30960	chr18-53245055-53246058	0.596710986495904	0.817722650471012	0.048	0.023	1
30961	chr3-51275922-51277689	0.596730696091506	0.809242749579901	0.144	0.068	1
30962	chr15-89523323-89524339	0.596853800939151	1.31189840894887	0.012	0.004	1
30963	chr17-10318434-10320311	0.596907938762081	0.910272357877102	0.126	0.056	1
30964	chr13-80884679-80884904	0.59696640097256	1.14003964063412	0.024	0.009	1
30965	chr12-8306438-8306800	0.596972129002661	1.62994169608664	0.01	0.003	1
30966	chr13-23562125-23563441	0.59702541799381	0.730570463279801	0.067	0.034	1
30967	chr1-87175776-87176351	0.597066050217301	0.997810975668755	0.058	0.025	1
30968	chr10-69845624-69846048	0.597089939980484	2.08750121618978	0.01	0.002	1
30969	chr8-70330512-70331118	0.59711704612699	1.203693471857	0.022	0.008	1
30970	chr2-29826614-29827640	0.597317146576026	1.04741574499925	0.066	0.026	1
30971	chr18-69196440-69197352	0.597337935537454	1.09674011263942	0.011	0.005	1
30972	chr7-51861275-51862464	0.59744624460615	0.934167177457971	0.086	0.038	1
30973	chr1-52726318-52727495	0.597489753606313	1.13322462154197	0.035	0.014	1
30974	chr6-113531125-113531834	0.597507701326349	1.03504054207023	0.023	0.01	1
30975	chr18-68098484-68098921	0.597594194125233	1.26113985745699	0.01	0.004	1
30976	chr7-127903811-127904742	0.597746791175719	0.492082457338623	0.032	0.02	1
30977	chr6-54160753-54161090	0.597855757932161	1.21699453161111	0.011	0.004	1
30978	chr13-100014981-100016129	0.597929959278465	0.67621592347128	0.076	0.04	1
30979	chr4-43052411-43052944	0.598008666305641	1.3019291886878	0.011	0.004	1
30980	chr11-6388709-6389958	0.598126248345961	0.755022329085453	0.122	0.059	1
30981	chr18-61911047-61912075	0.598217879408953	0.977863570230097	0.022	0.009	1
30982	chr11-69578912-69579582	0.598438328678679	0.781963632028736	0.073	0.036	1
30983	chr14-24500168-24500955	0.598464199633753	0.63156553159403	0.02	0.011	1
30984	chr7-35347965-35348279	0.598506808247484	1.14691013170546	0.011	0.004	1
30985	chr10-121506604-121507610	0.598507945958974	0.779985862659164	0.02	0.01	1
30986	chr2-50296092-50296919	0.59850982256725	0.970727112657189	0.056	0.024	1
30987	chr6-89353104-89353437	0.598629778380854	0.523814304248462	0.017	0.01	1
30988	chr15-27629948-27631281	0.598644010979315	0.656399149289201	0.101	0.054	1
30989	chr7-99267762-99268581	0.598649259023682	1.01844890238452	0.026	0.011	1
30990	chr9-123366116-123367220	0.598697332329005	0.970282013183118	0.052	0.023	1
30991	chr7-138919013-138919939	0.598747021349478	1.03838593439685	0.037	0.015	1
30992	chr11-100397272-100398251	0.598785806924575	0.79769743995826	0.148	0.069	1
30993	chr6-36818927-36819321	0.598789095497206	0.722927074747224	0.014	0.007	1
30994	chr2-5714043-5715297	0.598810305765958	0.799498612948809	0.045	0.022	1
30995	chr5-77309248-77310770	0.59882211229698	0.789411887130923	0.109	0.052	1
30996	chr9-106367488-106369191	0.59888869691663	0.655299653090003	0.128	0.067	1
30997	chr8-111726011-111726821	0.598930993534068	0.617737469893154	0.031	0.017	1
30998	chr11-70237431-70238211	0.598936879168406	0.651057474802405	0.094	0.051	1
30999	chr3-89421104-89421690	0.599027872302438	0.850312887928888	0.036	0.018	1
31000	chr1-152790208-152790643	0.599096566111823	0.905881582415996	0.015	0.007	1
31001	chr6-114883172-114883679	0.599145212035918	1.04320648054795	0.026	0.011	1
31002	chr12-76694868-76695499	0.599146989669717	1.43079304808303	0.013	0.004	1
31003	chr14-33350973-33351427	0.599164941419723	0.850439920203387	0.019	0.009	1
31004	chr14-20378320-20378811	0.599356488431397	1.53130200766588	0.017	0.005	1
31005	chr1-62964205-62964632	0.599375166160113	0.828128893537543	0.01	0.005	1
31006	chrX-164269099-164269771	0.59945964717919	0.91884033820073	0.01	0.004	1
31007	chr13-52530205-52530933	0.599491770849999	0.458556252955576	0.013	0.008	1
31008	chr14-63859803-63861052	0.599491946514933	0.997422088381629	0.053	0.022	1
31009	chr15-79242934-79243567	0.599532371690357	0.842093911877307	0.027	0.013	1
31010	chr2-120970083-120971051	0.599641330145794	0.485635373800695	0.021	0.014	1
31011	chr5-131142483-131142898	0.599652445170819	1.19776439202309	0.015	0.005	1
31012	chr2-60728754-60729309	0.599667970923024	1.5639661206811	0.012	0.004	1
31013	chr7-66387381-66388483	0.599695544001573	1.36322300694077	0.032	0.011	1
31014	chr4-135889644-135890219	0.599748307023711	0.834763968543866	0.015	0.007	1
31015	chr7-126376853-126378156	0.599813646070218	0.903989632890597	0.07	0.032	1
31016	chr14-103500164-103500604	0.5999353216446	1.93921607083532	0.013	0.003	1
31017	chr15-84556937-84558005	0.599993210962428	0.573965237581187	0.034	0.019	1
31018	chr7-132638548-132639059	0.599994950197365	1.36887225703592	0.01	0.004	1
31019	chr10-13552645-13553396	0.600021254729116	0.765213651962474	0.036	0.018	1
31020	chr1-135811260-135811576	0.600064045411357	1.10865884103231	0.012	0.005	1
31021	chr6-120462856-120464769	0.600089307826879	0.911158378355733	0.052	0.023	1
31022	chr2-70066368-70066874	0.600103817438898	1.41212770113652	0.026	0.008	1
31023	chr8-70641873-70642182	0.600185569514357	0.992116931328389	0.013	0.006	1
31024	chr17-21488573-21489368	0.600278284225505	0.735933524473189	0.045	0.023	1
31025	chr3-121864712-121865443	0.600391137582722	0.804893451047596	0.015	0.007	1
31026	chr11-113565232-113565959	0.600577387758284	1.23912987525957	0.03	0.011	1
31027	chr19-59654682-59655021	0.600659363820382	1.24227530795758	0.011	0.004	1
31028	chrX-151520170-151521342	0.600864533095125	0.759107463113648	0.071	0.036	1
31029	chr17-34930826-34931903	0.600904354247908	0.754722054838457	0.099	0.048	1
31030	chr18-44828071-44829107	0.601124444820828	0.706917376967018	0.048	0.025	1
31031	chr4-32656678-32657686	0.601383533684496	0.912040691697723	0.039	0.017	1
31032	chr14-56885271-56885686	0.601400192103209	0.782996855985331	0.016	0.008	1
31033	chr1-149960661-149961457	0.60141452731033	1.17286531578848	0.018	0.007	1
31034	chr1-189006982-189008093	0.601474371283358	0.890953239484677	0.039	0.017	1
31035	chr10-99107898-99108485	0.601479966952742	0.955139016004745	0.022	0.01	1
31036	chr7-31097426-31097953	0.60159368308313	0.94042542192249	0.014	0.006	1
31037	chr5-24841851-24843320	0.601630546783312	0.709860157858938	0.179	0.09	1
31038	chr7-25386199-25386684	0.601670442277621	1.06522130873343	0.013	0.006	1
31039	chr2-126875466-126876742	0.601878515061606	0.867186892607477	0.082	0.037	1
31040	chr3-105058725-105059224	0.601937192738155	0.684577496724905	0.018	0.01	1
31041	chr10-128193915-128195380	0.601954565372684	0.533660662903947	0.059	0.035	1
31042	chr8-14072524-14072988	0.602070947220113	1.1373751590773	0.015	0.006	1
31043	chr17-25397695-25398143	0.602108536667254	1.36884566240266	0.011	0.004	1
31044	chr11-9048143-9049227	0.602115252468634	1.00452872599001	0.046	0.019	1
31045	chr7-3303209-3303876	0.602122998464668	0.428788923573927	0.01	0.007	1
31046	chr9-119067524-119067926	0.60213935662966	0.669557829495713	0.011	0.006	1
31047	chr4-97778194-97778891	0.602148661948995	1.19106389961569	0.017	0.006	1
31048	chrX-162901151-162902511	0.602169972157142	0.510316118049253	0.029	0.017	1
31049	chr5-123140988-123141432	0.602174030823552	0.799684885325927	0.044	0.021	1
31050	chr8-60632283-60633441	0.602295489420768	0.872995682440206	0.091	0.041	1
31051	chr18-60710502-60710992	0.602541137586333	0.859166019416793	0.014	0.007	1
31052	chrX-73880212-73881298	0.602636139905176	0.890951746941395	0.019	0.009	1
31053	chr14-19823227-19824146	0.602698021226922	1.04939680740234	0.061	0.025	1
31054	chr11-54902438-54903121	0.602744216588295	0.832594919145608	0.017	0.008	1
31055	chr15-97246876-97248105	0.60279334635315	0.99021067867523	0.046	0.02	1
31056	chr13-119631462-119632117	0.602891814296181	0.764545325350628	0.032	0.016	1
31057	chr13-43212148-43212726	0.602905040119712	0.703589228631565	0.016	0.009	1
31058	chr1-86389217-86389547	0.602956592172342	1.55280068300296	0.011	0.003	1
31059	chr17-25284944-25285374	0.602979853873454	1.88316980504702	0.016	0.004	1
31060	chr12-8313153-8313766	0.603011791344675	0.736613718993379	0.033	0.017	1
31061	chr12-79598452-79598807	0.603045992148843	1.61053126371866	0.012	0.003	1
31062	chr18-82953785-82954444	0.603065900757461	1.02997747352936	0.023	0.01	1
31063	chr14-73237587-73238754	0.603067890439466	1.31230889718381	0.039	0.013	1
31064	chr5-134985415-134986565	0.603143743995028	0.695628471549986	0.113	0.056	1
31065	chr17-80127276-80128247	0.603273451249932	0.66919164139184	0.023	0.012	1
31066	chr1-74600439-74601896	0.603335558836086	0.839341923619597	0.036	0.017	1
31067	chr2-30590907-30591195	0.603438977523331	1.40722603543733	0.014	0.005	1
31068	chr16-38346690-38347323	0.603590796698461	0.600589938458743	0.038	0.021	1
31069	chr3-45377939-45378460	0.603625158503834	0.569894260684871	0.023	0.013	1
31070	chr5-69556531-69557795	0.603788664615075	0.914791928629761	0.04	0.018	1
31071	chr13-25054997-25055562	0.603888298043703	0.71731193924646	0.014	0.007	1
31072	chr7-45632552-45632842	0.603897191341198	0.879211146679703	0.011	0.005	1
31073	chr18-65025673-65026044	0.603938446994937	0.744798238600751	0.014	0.007	1
31074	chr4-150825505-150825860	0.60398690074839	1.12981998237019	0.028	0.011	1
31075	chr4-134000501-134001270	0.604110339190774	0.760237090360417	0.071	0.035	1
31076	chr12-102387231-102387550	0.60420267873663	1.19477970466453	0.01	0.004	1
31077	chr6-128285703-128286248	0.604208458607658	1.3919888590906	0.024	0.008	1
31078	chr5-146220539-146221622	0.604516852430324	0.859512669434201	0.071	0.033	1
31079	chr2-165275724-165276292	0.604559942650187	1.27190679454898	0.012	0.005	1
31080	chr8-84269892-84270787	0.604601261105396	0.806148611087198	0.112	0.051	1
31081	chr14-118709734-118710000	0.604677302589131	1.48542938065863	0.014	0.004	1
31082	chr17-17600825-17601181	0.604713268740585	1.58821093398204	0.012	0.003	1
31083	chr6-48860178-48860650	0.604855310217673	1.54243703660243	0.012	0.004	1
31084	chr6-113945394-113945988	0.604861733524881	0.943754120985664	0.035	0.015	1
31085	chr2-97465874-97467417	0.604952126762906	0.784216548936971	0.021	0.01	1
31086	chr5-138441112-138442193	0.605037205703272	0.734155644487113	0.035	0.018	1
31087	chr19-55741155-55741929	0.605055284678242	1.1728585615214	0.061	0.023	1
31088	chr2-168954631-168956091	0.605119241322815	1.03200097646219	0.056	0.023	1
31089	chr17-3102137-3102727	0.605312735225357	0.850867161329715	0.017	0.008	1
31090	chr1-180330209-180331280	0.605419370584709	1.11118108428268	0.049	0.019	1
31091	chr16-16213010-16213736	0.605589650868463	1.05684810186748	0.036	0.015	1
31092	chr9-53301179-53302550	0.605692684165361	0.511184919422861	0.025	0.015	1
31093	chr14-47367495-47367897	0.605719522484451	1.59756709177024	0.023	0.006	1
31094	chr18-38418528-38419378	0.605736389012083	0.705112881414145	0.051	0.026	1
31095	chr15-73724356-73725093	0.605738153661466	0.471974450839906	0.049	0.031	1
31096	chr4-133011140-133012878	0.605766977176028	0.923932842287474	0.077	0.035	1
31097	chr14-62322652-62323828	0.605794236338169	0.913694361248599	0.015	0.007	1
31098	chr7-3677375-3677692	0.60580775124767	0.948908358352137	0.018	0.008	1
31099	chr16-50431098-50432592	0.60580978188887	0.752407848365966	0.062	0.031	1
31100	chr1-170521368-170521920	0.605822443057354	0.539855986490157	0.021	0.012	1
31101	chr7-45509685-45510761	0.605846551144681	0.727057058959949	0.052	0.027	1
31102	chr7-129653705-129654039	0.605895092957249	1.29738691817987	0.013	0.005	1
31103	chr1-135410844-135411473	0.60590192582766	1.09609061401229	0.016	0.006	1
31104	chr15-101238902-101239464	0.605968104019803	0.691202105729666	0.015	0.008	1
31105	chr17-31685514-31686546	0.606018485847312	0.576826131505119	0.018	0.011	1
31106	chr17-34261482-34261866	0.606106377092635	1.1332191396305	0.019	0.007	1
31107	chr14-45463480-45463960	0.606195838279667	0.58631037826601	0.012	0.007	1
31108	chr15-85710094-85710513	0.606232142801426	0.844104246073904	0.026	0.012	1
31109	chr2-169723592-169724442	0.606292156099425	1.0355224387724	0.017	0.007	1
31110	chr18-7692768-7693467	0.606333888636538	1.21295393018791	0.038	0.014	1
31111	chr14-31829733-31831209	0.606379841612891	0.645239394452944	0.109	0.058	1
31112	chr8-47532943-47534111	0.606508379739384	0.699358276398045	0.081	0.041	1
31113	chr4-114986348-114987406	0.606593689413875	1.16801419390179	0.065	0.025	1
31114	chr17-15497914-15498533	0.606742476797112	1.03683597414375	0.056	0.023	1
31115	chr12-28751385-28752110	0.606749639599267	0.880404880639834	0.042	0.019	1
31116	chr15-98805320-98805711	0.606833679570831	0.409887118248856	0.01	0.007	1
31117	chr12-25438388-25438974	0.606859037819489	1.70261003477254	0.017	0.005	1
31118	chr4-63544166-63545340	0.60686223829444	0.971633372237147	0.068	0.029	1
31119	chr19-16204834-16205556	0.606869415887602	0.734221552703655	0.01	0.005	1
31120	chr8-61642243-61642809	0.60689519089422	0.884948368459904	0.018	0.008	1
31121	chr9-5308295-5308958	0.606903216777419	1.27213696265376	0.01	0.004	1
31122	chr11-97531678-97532149	0.606915910671522	1.06960623452765	0.023	0.009	1
31123	chr4-136159932-136160606	0.606936200814859	1.59499937597306	0.014	0.004	1
31124	chr5-30231898-30233073	0.606970735953845	0.693661952181335	0.085	0.044	1
31125	chr12-79924883-79925768	0.60701006967979	1.42569106082951	0.029	0.009	1
31126	chr14-63794875-63795513	0.607025327860209	0.737851754007393	0.014	0.007	1
31127	chr9-81632401-81633920	0.607031622813233	1.17474156888848	0.019	0.008	1
31128	chr17-30901338-30901897	0.607040557893761	1.84513994246553	0.012	0.003	1
31129	chr6-125322736-125323292	0.607104379222757	1.31638753919784	0.037	0.012	1
31130	chr2-154749173-154750003	0.607227867825059	1.19166376768389	0.013	0.005	1
31131	chr1-36129032-36129509	0.607381539191679	1.35997438045395	0.011	0.004	1
31132	chr4-125084526-125085789	0.607396119146133	0.742920823424878	0.076	0.038	1
31133	chr12-52097359-52098058	0.607472060288221	1.19916972218357	0.03	0.011	1
31134	chr1-127260992-127261362	0.607526641540027	1.02138653984898	0.017	0.007	1
31135	chr14-57342259-57342629	0.607546681672625	1.51378022863037	0.025	0.007	1
31136	chr7-141524742-141525569	0.60759751418555	0.918624102301329	0.016	0.007	1
31137	chr19-21271492-21273033	0.607680397101778	0.778284561698146	0.183	0.087	1
31138	chrX-60547113-60548192	0.607728911403409	1.35275806384035	0.017	0.006	1
31139	chr17-74489113-74489989	0.607731101415232	0.667077826685038	0.059	0.031	1
31140	chr3-88262020-88262653	0.607766921053253	1.05724932157273	0.011	0.005	1
31141	chr9-57764138-57766468	0.608214430049938	0.863393631475572	0.132	0.06	1
31142	chr2-75612809-75613511	0.608235647111457	1.21878605148575	0.03	0.011	1
31143	chr17-45572331-45574451	0.608283478618135	0.722097883839809	0.167	0.084	1
31144	chr9-21091285-21092351	0.608429058358166	0.715974607250199	0.107	0.054	1
31145	chr14-121391686-121392281	0.608443754703534	1.11734274306056	0.029	0.011	1
31146	chr10-111389732-111390243	0.608502456122744	0.740437150442264	0.012	0.006	1
31147	chr11-75999576-76000145	0.608513651306413	1.54270034048089	0.03	0.009	1
31148	chr7-45744392-45744684	0.608557542261921	1.07176095940074	0.02	0.008	1
31149	chr5-136116086-136116983	0.608573151167113	1.04014484927003	0.081	0.033	1
31150	chr11-50130585-50131855	0.608583482352913	0.949810815015532	0.074	0.032	1
31151	chr10-127738669-127740096	0.608675386303197	0.875300149963102	0.064	0.029	1
31152	chr8-121901786-121902145	0.608699150155628	0.830424528200127	0.012	0.006	1
31153	chr5-140388648-140389658	0.60870998533039	0.926621392247094	0.087	0.038	1
31154	chr13-51479729-51480145	0.608812710797768	0.891074695941688	0.011	0.005	1
31155	chr12-3426023-3427804	0.608850651212376	0.683132681476363	0.153	0.079	1
31156	chr11-73160015-73161188	0.608869713649752	0.691946248582616	0.013	0.007	1
31157	chrX-103980039-103980362	0.608905387160333	1.12524365790124	0.01	0.004	1
31158	chr12-54697239-54697603	0.60907822719744	1.4928027360185	0.017	0.005	1
31159	chr19-38818839-38819733	0.609128735268765	0.994082460119415	0.035	0.015	1
31160	chr1-75435566-75436320	0.609226953740903	0.651090303366418	0.02	0.011	1
31161	chr2-167502715-167504292	0.609227752730263	0.894115714372689	0.074	0.033	1
31162	chr2-32857516-32857963	0.609258816185934	0.784247342156801	0.014	0.007	1
31163	chr12-54655988-54657043	0.60926632880065	0.615891791796483	0.098	0.054	1
31164	chr5-110094140-110094967	0.609343547853402	0.518264327297426	0.027	0.016	1
31165	chr15-98662249-98663130	0.60939826365484	1.04312148724786	0.056	0.023	1
31166	chrX-99853175-99853791	0.609420053411512	1.45281500689726	0.016	0.005	1
31167	chr1-64601209-64601737	0.609474103633675	1.37658586578464	0.019	0.006	1
31168	chr8-70171950-70172638	0.609474264317225	0.97629770579115	0.039	0.017	1
31169	chr8-70418811-70419280	0.609610011049836	1.00510593315731	0.014	0.006	1
31170	chr4-123663620-123665384	0.609626051345391	0.7608900342317	0.058	0.029	1
31171	chr2-156111090-156112146	0.609795790541104	1.11825166296852	0.058	0.022	1
31172	chr9-57655680-57656099	0.609832377091332	0.678515084104214	0.014	0.007	1
31173	chr4-134750274-134750647	0.609860898226847	1.31376275118269	0.021	0.007	1
31174	chr7-80078672-80079277	0.609868395644137	1.03193785276843	0.025	0.011	1
31175	chr13-85188920-85190102	0.609899109737719	0.803139766590907	0.057	0.027	1
31176	chr7-4526149-4527109	0.609967604506078	0.83088898867747	0.045	0.021	1
31177	chr13-80882754-80883492	0.609990480012879	0.954290184100355	0.076	0.033	1
31178	chr1-191312300-191312982	0.609999879001641	1.07218040910315	0.034	0.014	1
31179	chr12-111907431-111908546	0.610113050596591	0.786262571531423	0.088	0.043	1
31180	chr2-118540794-118541134	0.610239905768305	1.04764839375159	0.016	0.007	1
31181	chr1-152386086-152386938	0.610356991999767	1.01031378266141	0.036	0.015	1
31182	chr3-104782154-104782563	0.610435155925043	1.51253042453773	0.015	0.005	1
31183	chr14-76295462-76295721	0.610564175740798	1.16230242400562	0.01	0.004	1
31184	chr8-54609933-54610604	0.610656566594575	1.05860987378959	0.018	0.007	1
31185	chr6-73221304-73222561	0.610758425880179	1.10711765446733	0.069	0.026	1
31186	chr15-101859643-101860125	0.610766790817106	1.17858642367185	0.012	0.005	1
31187	chr2-127335757-127336589	0.610784036829362	0.583143701313889	0.051	0.029	1
31188	chr3-84653854-84654555	0.610881055554719	1.45508882570889	0.01	0.003	1
31189	chrX-100625635-100626251	0.610922166651756	1.02857114686293	0.038	0.016	1
31190	chr12-3791658-3792176	0.610925645219739	1.04644092751582	0.025	0.01	1
31191	chr8-111624040-111624359	0.610926839233098	0.898913169951754	0.024	0.011	1
31192	chr6-34994889-34995753	0.610927126282204	0.754622831943426	0.023	0.012	1
31193	chr15-85266782-85267266	0.610929510812968	1.27672243367531	0.01	0.003	1
31194	chr18-65512263-65512922	0.611007951037395	1.26365516020592	0.01	0.004	1
31195	chr17-85876839-85877227	0.611017192227068	0.753251178309594	0.012	0.006	1
31196	chr11-62575286-62576112	0.611344673627665	0.950791587804268	0.014	0.006	1
31197	chr7-30216612-30217112	0.611574424956386	0.901084464818527	0.019	0.009	1
31198	chr4-117251465-117252547	0.611576477748991	0.680874184630841	0.085	0.045	1
31199	chr2-155825902-155827088	0.611584086170982	0.991495220433787	0.052	0.023	1
31200	chr1-88639350-88640217	0.611605849555611	1.04526270437634	0.014	0.006	1
31201	chr8-106871644-106872387	0.611626008214583	0.129902010733528	0.01	0.008	1
31202	chr8-34816061-34816501	0.611730697100757	1.72991346584914	0.013	0.004	1
31203	chr13-117220428-117221228	0.611782425549128	1.05954290767745	0.015	0.006	1
31204	chr8-34154046-34155220	0.611878016855954	0.81238419771893	0.08	0.038	1
31205	chr11-117598754-117599977	0.611916095467128	1.08357996323296	0.016	0.007	1
31206	chr11-53735614-53736107	0.611986998833294	1.0279457463795	0.014	0.006	1
31207	chr9-107645267-107645844	0.612036795209152	1.17226739626927	0.016	0.006	1
31208	chr4-119195001-119195814	0.612055987264425	0.566614382303984	0.066	0.037	1
31209	chr10-122814961-122815433	0.61208379693425	2.07455486395615	0.018	0.004	1
31210	chr12-32060435-32061536	0.612216498241577	1.02684412981526	0.057	0.024	1
31211	chr17-56722284-56722816	0.612336376137718	0.726032708391331	0.031	0.015	1
31212	chr4-101550073-101551005	0.612363929477958	1.09053484880626	0.019	0.008	1
31213	chr3-35753680-35754780	0.612371742680003	0.87600657268108	0.088	0.04	1
31214	chr8-71405514-71406431	0.612481999096978	0.718294716691864	0.049	0.026	1
31215	chr4-41506814-41507284	0.612545736708751	1.10388470872413	0.023	0.009	1
31216	chr2-131209698-131210683	0.612602720866092	0.795251107439276	0.078	0.038	1
31217	chr2-103144161-103144820	0.612648514666662	1.07450141565716	0.029	0.011	1
31218	chr7-19522943-19523359	0.612653653142666	1.7260336981273	0.016	0.004	1
31219	chr19-8888429-8889270	0.612685704947621	0.656247471806899	0.054	0.029	1
31220	chr11-113223844-113224133	0.612695456952685	1.76744024591432	0.01	0.003	1
31221	chr19-5786922-5787543	0.612882340605143	1.02575913347991	0.022	0.009	1
31222	chr4-154272891-154273265	0.612902227354679	1.55377300860722	0.013	0.004	1
31223	chr9-116199010-116199542	0.612934404330196	0.796644947721151	0.02	0.01	1
31224	chr2-166170034-166170494	0.613079328490406	1.04735937901922	0.032	0.013	1
31225	chr11-69655347-69655706	0.613129874516895	1.119019504045	0.017	0.007	1
31226	chr5-128526467-128526869	0.613148006892574	0.428322096507334	0.012	0.008	1
31227	chrX-74392580-74393461	0.613178898003526	1.02414146843894	0.055	0.022	1
31228	chr7-19257343-19257654	0.613185765919179	0.922531365653109	0.017	0.008	1
31229	chr19-53111650-53112423	0.613373439007084	1.05608527744811	0.01	0.004	1
31230	chr8-123783725-123784169	0.613422321249964	1.1408079683141	0.02	0.008	1
31231	chr12-104864388-104865455	0.613457639099073	0.526736853711635	0.019	0.011	1
31232	chr19-5559920-5560264	0.613463466592062	1.12990817506807	0.01	0.004	1
31233	chr5-88553234-88554824	0.613466375100728	0.842497947473474	0.07	0.033	1
31234	chr10-23864374-23865202	0.613514792092443	0.870599668689819	0.019	0.009	1
31235	chr5-21736846-21737491	0.613524956661187	0.654711030829236	0.026	0.014	1
31236	chr1-35653021-35653749	0.613535511690371	0.697542009658951	0.033	0.017	1
31237	chr9-107231160-107232102	0.613609264250373	0.982081413321731	0.019	0.008	1
31238	chr4-69821963-69822223	0.613625846736971	1.13527037090082	0.01	0.004	1
31239	chr4-137967714-137968511	0.613662223842624	1.2096457462977	0.013	0.005	1
31240	chr6-124414064-124416040	0.613680749610608	0.747960371475824	0.086	0.043	1
31241	chr2-27210910-27211223	0.613786885956508	1.38259704083437	0.011	0.004	1
31242	chr12-84175529-84176548	0.613936960976995	1.00711690765964	0.053	0.022	1
31243	chr5-33018105-33019423	0.613948264163012	0.734889156638865	0.129	0.064	1
31244	chr18-31788540-31789450	0.613985097323462	0.589119784195605	0.051	0.028	1
31245	chr8-111299484-111300587	0.614038866485235	0.880982919682657	0.091	0.041	1
31246	chr1-39192367-39192985	0.614092240667323	0.711210229068599	0.016	0.008	1
31247	chr2-136890778-136892345	0.614103580513971	0.79846615209272	0.153	0.073	1
31248	chr4-141213489-141214841	0.614153286309364	1.2027869615652	0.032	0.012	1
31249	chr9-41735383-41736811	0.614194523313757	0.77668015422629	0.014	0.007	1
31250	chr6-3497937-3498725	0.614246443362716	1.03051928585113	0.028	0.012	1
31251	chr14-28456245-28456704	0.614270498738925	1.12456652442245	0.033	0.013	1
31252	chr3-34019387-34020834	0.61449300636494	0.829177689283711	0.085	0.041	1
31253	chr19-47836931-47837602	0.614520426884424	0.836331822416531	0.03	0.014	1
31254	chr5-138116385-138117485	0.614540339465629	0.792971607804795	0.045	0.022	1
31255	chr16-30308353-30309240	0.614689971735781	0.463706177060593	0.021	0.013	1
31256	chr13-93143817-93145028	0.614719729620875	0.398407070890629	0.034	0.022	1
31257	chr10-98683901-98684606	0.614766352055568	0.727602444510878	0.016	0.008	1
31258	chr12-111704369-111705530	0.614804901316562	0.822593161198087	0.027	0.013	1
31259	chr6-119443916-119444410	0.61481586236734	1.22402271894367	0.018	0.006	1
31260	chr6-124745221-124746284	0.614842768222809	1.00937870166163	0.121	0.05	1
31261	chr13-55570183-55571583	0.61492113996806	1.12354719333113	0.058	0.022	1
31262	chr4-129130128-129130436	0.614954706231534	1.56417665414639	0.01	0.003	1
31263	chr4-133213232-133213488	0.614996889807424	1.06143343590536	0.014	0.006	1
31264	chr9-72530263-72530528	0.615130426475463	0.816768646648298	0.014	0.007	1
31265	chr17-35195307-35196466	0.615283979161592	0.68794913696774	0.023	0.012	1
31266	chr11-51967232-51968118	0.61533345907422	1.01006684642948	0.041	0.017	1
31267	chr10-85183596-85183973	0.615349912563008	1.4231710985956	0.019	0.006	1
31268	chr17-15526779-15527573	0.615390806383059	0.824395403639373	0.054	0.026	1
31269	chr14-118132416-118132988	0.615494668326538	0.721980853422222	0.029	0.015	1
31270	chr16-84734874-84735994	0.615665030261928	0.941394709402537	0.068	0.03	1
31271	chr14-14098459-14098952	0.615806445062621	0.989727660170567	0.01	0.005	1
31272	chr7-45277130-45277631	0.615865516404527	1.28938767883814	0.039	0.013	1
31273	chr17-49512610-49513008	0.615878092326417	1.44281824975337	0.019	0.006	1
31274	chr18-10609252-10610562	0.616073273915161	0.792822002924329	0.097	0.047	1
31275	chr13-52822208-52823092	0.616125670261688	0.83082390522292	0.026	0.012	1
31276	chr14-76077087-76077558	0.616208902355443	1.55309323147003	0.01	0.003	1
31277	chr10-42950087-42951390	0.616260806120572	0.674724163144197	0.023	0.012	1
31278	chr12-83520077-83520831	0.616399175310481	0.899519813844797	0.048	0.022	1
31279	chr9-59567029-59567474	0.616467390205613	1.47691233546045	0.013	0.004	1
31280	chr9-37529967-37531146	0.616493851347527	0.692590562410119	0.023	0.012	1
31281	chr8-121977505-121978300	0.616621455541757	1.28204013348036	0.013	0.005	1
31282	chr2-85047600-85048715	0.616647320650416	0.744450221414353	0.093	0.046	1
31283	chr3-152308463-152309077	0.616850641907665	1.64593255007873	0.027	0.007	1
31284	chr13-30197948-30198480	0.616862748417059	1.48010956875402	0.024	0.007	1
31285	chr1-161070223-161071257	0.616899830751255	0.745749266319325	0.066	0.034	1
31286	chr18-33386361-33386892	0.617018455183443	0.447569493436133	0.01	0.006	1
31287	chr2-119325455-119325828	0.617105152968064	1.05009954063639	0.016	0.006	1
31288	chr4-155840744-155841445	0.617157804540498	0.634715891662431	0.022	0.012	1
31289	chr7-19800792-19801032	0.617173954820402	1.998042770745	0.01	0.002	1
31290	chr4-95133795-95134265	0.617178217445754	1.09003685722375	0.019	0.008	1
31291	chr10-98667717-98668333	0.617254696945831	1.37953638067939	0.012	0.004	1
31292	chr4-137913067-137914054	0.617270958351813	0.720483383028156	0.026	0.013	1
31293	chr8-105693511-105694409	0.617531077639261	1.06677140883936	0.023	0.009	1
31294	chr8-12677386-12677893	0.617552543486536	1.17176769911602	0.023	0.009	1
31295	chr9-42263710-42264592	0.617594583283419	0.892934072338584	0.076	0.034	1
31296	chr13-92636829-92637202	0.617853448971543	0.882376628735019	0.02	0.01	1
31297	chr5-110357501-110357871	0.617894406595609	1.02481511098198	0.01	0.004	1
31298	chr11-60726527-60727474	0.618023217559455	1.05961666588509	0.058	0.023	1
31299	chr8-40962901-40964024	0.618152109368009	0.654351935268116	0.033	0.018	1
31300	chr11-103158357-103159435	0.618186301252818	1.04386445047546	0.057	0.023	1
31301	chr11-62983804-62984060	0.618371446855356	1.40007372506335	0.011	0.004	1
31302	chr1-150392450-150393835	0.61852403850843	0.730422996979057	0.161	0.08	1
31303	chr18-64339752-64340661	0.618613944328207	0.615762788737534	0.019	0.011	1
31304	chr4-150306689-150307018	0.618632710913129	1.52561798909821	0.014	0.004	1
31305	chr6-146409720-146410547	0.618814917816241	0.942385183672795	0.018	0.008	1
31306	chr5-140790881-140791214	0.618882687278286	1.60439362913815	0.011	0.003	1
31307	chr5-100820403-100821121	0.61893754920362	0.861897376719324	0.03	0.015	1
31308	chr5-90922803-90923293	0.618951405931997	1.23237305032273	0.021	0.008	1
31309	chr8-106510632-106511894	0.61895519007608	0.667402743550395	0.032	0.018	1
31310	chr11-99065794-99066425	0.619204905988831	1.11676260740064	0.01	0.004	1
31311	chr6-85904592-85905106	0.619412390383367	1.59955124680291	0.016	0.005	1
31312	chr8-86745225-86746445	0.619448153279729	0.966498903877666	0.088	0.038	1
31313	chr16-31663206-31664519	0.619475567233546	0.819483489283256	0.096	0.045	1
31314	chr10-41475978-41476729	0.61958618442227	0.622167150140484	0.01	0.006	1
31315	chr10-59615635-59617111	0.619607882088382	0.700056337366782	0.075	0.038	1
31316	chr12-85473240-85474327	0.61961615332573	0.914970549544744	0.145	0.064	1
31317	chrX-99134912-99135194	0.619742836762023	1.09535113911428	0.01	0.004	1
31318	chr13-58358636-58359582	0.61982774576142	0.710826724773464	0.074	0.037	1
31319	chr2-119476535-119478455	0.620005554380791	1.02337937717202	0.121	0.05	1
31320	chr5-123629243-123629568	0.620026717015758	0.974201988055593	0.01	0.005	1
31321	chr12-12261920-12262462	0.620031115168307	0.525501645664861	0.012	0.007	1
31322	chr12-81653316-81653632	0.620037821068954	0.758891985733064	0.012	0.006	1
31323	chr4-136438755-136439485	0.620076829036434	0.768802612125233	0.037	0.018	1
31324	chr8-80856584-80856929	0.620162538584031	1.22303010426835	0.013	0.005	1
31325	chr17-72836040-72837740	0.620168850518533	0.762387065565471	0.219	0.106	1
31326	chr17-25221776-25222721	0.620217025318427	1.44456093670808	0.03	0.009	1
31327	chr3-57294523-57295618	0.620238441823436	0.8021016703989	0.017	0.008	1
31328	chr14-65900420-65900935	0.620277175537748	0.609660120485645	0.011	0.006	1
31329	chr10-80797559-80799033	0.620301808344244	0.946915114563901	0.119	0.051	1
31330	chr11-119937699-119938180	0.620478042005189	0.73648530590896	0.024	0.012	1
31331	chr7-35901868-35902398	0.62056202996241	1.54397382275366	0.01	0.003	1
31332	chr15-84191781-84192813	0.62068072450073	0.625654538515554	0.056	0.031	1
31333	chrX-158042376-158043826	0.620729767964014	0.431552068461898	0.012	0.008	1
31334	chr12-26456102-26456657	0.620875617321264	1.24663918374157	0.02	0.007	1
31335	chr4-88640797-88641792	0.620936312005264	0.736176358958343	0.04	0.021	1
31336	chr4-155085600-155086847	0.620997332460907	0.718932243650902	0.129	0.065	1
31337	chr12-73583846-73585461	0.621134440493475	0.757099507005156	0.062	0.03	1
31338	chr10-62549277-62550100	0.62117687509881	1.54795235035696	0.013	0.004	1
31339	chr3-135521734-135522867	0.621260200139311	0.59479207429034	0.036	0.02	1
31340	chr6-113237358-113238156	0.621534624765351	0.734200555790051	0.074	0.038	1
31341	chr1-36690928-36692042	0.621535722637188	0.914965125095966	0.051	0.023	1
31342	chr2-119046347-119047610	0.62163362058137	0.901743296308256	0.069	0.031	1
31343	chr7-112180001-112180705	0.621673478106981	1.15094406635479	0.025	0.01	1
31344	chr9-43984196-43984962	0.621762753288393	0.973324911403809	0.014	0.006	1
31345	chr13-58188344-58188737	0.62180392693754	1.75809802342781	0.011	0.003	1
31346	chr5-17271533-17272429	0.621954637834173	1.17576857192398	0.031	0.012	1
31347	chr3-19162553-19163439	0.622053786374666	0.895783764017131	0.068	0.03	1
31348	chr17-74043547-74044085	0.62213653889873	1.03071738271262	0.019	0.008	1
31349	chr5-142439777-142441114	0.622167309896525	0.733487249224591	0.125	0.062	1
31350	chr3-40949121-40950882	0.622431699487802	0.60912209970028	0.162	0.088	1
31351	chr13-6647118-6648129	0.622571774159874	1.14324057132293	0.023	0.009	1
31352	chr7-19507009-19507322	0.622574694893637	1.08081823383589	0.011	0.005	1
31353	chr8-129233714-129234689	0.622582636790982	1.1749087286657	0.047	0.018	1
31354	chr5-150593292-150594853	0.62258699368641	1.07127740104072	0.036	0.015	1
31355	chr18-34505770-34507417	0.622641218549971	0.877073092608521	0.101	0.045	1
31356	chr1-138515406-138515627	0.622658539439559	0.781683292139735	0.012	0.006	1
31357	chr15-31315572-31316168	0.622774464154542	1.13757209563163	0.015	0.006	1
31358	chr4-59569236-59569882	0.622849500550859	1.59229780034132	0.01	0.003	1
31359	chr11-94379053-94379364	0.622889313156196	1.43611676705305	0.017	0.005	1
31360	chr5-52669165-52669945	0.622901818350435	0.84851125559266	0.032	0.015	1
31361	chr7-96951049-96952362	0.622904103099602	0.590543161508441	0.071	0.04	1
31362	chr1-34472533-34473311	0.622944395906099	1.0063881688098	0.014	0.006	1
31363	chr18-61637688-61638495	0.623086681458545	0.906330068206303	0.047	0.021	1
31364	chr18-39187603-39188311	0.623179177026323	0.696224626875271	0.012	0.006	1
31365	chr10-111213991-111214371	0.623255427737775	0.90790961584432	0.011	0.005	1
31366	chr11-98741403-98742389	0.623475951874592	0.866252314304501	0.038	0.018	1
31367	chr18-74267685-74268824	0.623561429894233	1.14288846958091	0.069	0.026	1
31368	chr1-36254619-36255414	0.623660539153934	1.50362580315146	0.013	0.004	1
31369	chr10-66470535-66471004	0.624033875439595	1.2304191305167	0.014	0.005	1
31370	chr13-22005863-22006738	0.624096707139125	1.12537080221575	0.024	0.01	1
31371	chr2-158360729-158361830	0.624225922743365	1.04123243339638	0.043	0.018	1
31372	chr6-17693730-17694975	0.624250540757109	0.740010629554639	0.06	0.031	1
31373	chr10-95501205-95502106	0.624275668776302	1.38578284083265	0.027	0.009	1
31374	chr17-15395548-15396722	0.624325540769682	0.931685814495587	0.064	0.029	1
31375	chr5-139017729-139017994	0.624336593164646	1.72651006467889	0.01	0.003	1
31376	chr6-35177179-35178168	0.62438293584355	0.706207642219798	0.037	0.02	1
31377	chr15-103352888-103353230	0.624514981953434	0.676073085998798	0.01	0.005	1
31378	chr12-24498061-24498986	0.624522977872602	1.0109200265966	0.021	0.009	1
31379	chr11-120799869-120800633	0.624646204944756	0.878099875927935	0.029	0.013	1
31380	chr5-124424478-124426260	0.624689292637719	0.747529551350117	0.145	0.072	1
31381	chr1-45868092-45868726	0.624782086985554	2.09096100193293	0.01	0.002	1
31382	chr7-24081295-24082514	0.624812412100849	0.734734647918126	0.06	0.031	1
31383	chr2-167574796-167575233	0.625001292462211	1.01938067816738	0.02	0.009	1
31384	chr5-142463478-142464341	0.625078490025595	0.778388504718716	0.084	0.041	1
31385	chr2-25607669-25608756	0.625157890791614	0.837862025068096	0.055	0.027	1
31386	chr13-67830757-67831327	0.625176502527012	1.04105541431134	0.01	0.004	1
31387	chr8-105518226-105519272	0.625182271510738	0.820642479974333	0.04	0.019	1
31388	chr11-50952041-50952772	0.625403250950171	1.13159010607772	0.011	0.004	1
31389	chr19-54040314-54040660	0.625480218425355	0.677440864188915	0.013	0.007	1
31390	chr2-24440037-24440443	0.625495805507158	0.829476139638215	0.013	0.006	1
31391	chr1-125559753-125561610	0.625518250265366	0.628023958336572	0.183	0.096	1
31392	chr2-155929613-155930465	0.625523977549883	0.713499579641725	0.032	0.017	1
31393	chr7-145110577-145112035	0.625653961434758	1.14990429938627	0.049	0.019	1
31394	chr8-124020448-124021708	0.62566953393089	0.673272630419618	0.088	0.046	1
31395	chr1-87153928-87154808	0.62570612190463	0.871726152711986	0.015	0.007	1
31396	chr6-72390999-72391664	0.625707265641538	1.2927771955329	0.014	0.005	1
31397	chr10-112163187-112163752	0.6257215764426	1.08447616568714	0.017	0.007	1
31398	chr15-82046300-82047777	0.625722519853808	0.800210840905037	0.048	0.024	1
31399	chr11-50213000-50213394	0.625746395656949	1.54159052995394	0.044	0.013	1
31400	chr16-22162187-22163882	0.625849092466222	0.949900201052112	0.082	0.036	1
31401	chr14-47472269-47473210	0.625881323966014	0.676128445251822	0.074	0.039	1
31402	chr19-5648356-5649376	0.625932371183155	0.823949995634222	0.043	0.021	1
31403	chr11-103359087-103359324	0.626118287733349	1.18397539545198	0.013	0.005	1
31404	chr12-9029490-9030961	0.626412384954115	0.590574549278909	0.094	0.052	1
31405	chr10-127030083-127030962	0.626498190593983	0.891868419254563	0.028	0.013	1
31406	chr17-25828641-25829264	0.626598858392144	1.10341517736114	0.043	0.017	1
31407	chr9-31385626-31386624	0.62664296253737	1.02206967166069	0.07	0.029	1
31408	chr19-45997869-45998752	0.626722749739368	1.08015896812351	0.07	0.027	1
31409	chr3-152346103-152346947	0.626875213913815	0.784467771969894	0.046	0.023	1
31410	chr10-93432453-93432813	0.626876272911291	1.12660712531931	0.01	0.004	1
31411	chr16-32111004-32111535	0.626973156245034	1.58276603598851	0.01	0.003	1
31412	chr3-95280830-95281979	0.62703227471996	0.940626994961942	0.081	0.035	1
31413	chr7-44572252-44572661	0.627121936399235	1.47765591067199	0.013	0.004	1
31414	chr14-28506514-28506775	0.627154885274784	0.427700631047783	0.01	0.007	1
31415	chr2-119617915-119618914	0.627165800212116	0.54571762520846	0.066	0.039	1
31416	chr13-62684241-62685341	0.627210537890711	0.827049802422054	0.013	0.006	1
31417	chr8-69023073-69023878	0.627326826111291	0.856808324592119	0.01	0.005	1
31418	chr8-47045776-47046654	0.627373759914677	0.352223995887035	0.019	0.013	1
31419	chr8-94433899-94434519	0.627401415749191	0.669409615550789	0.016	0.009	1
31420	chr12-21426059-21426935	0.627544904134972	1.43438567119439	0.022	0.007	1
31421	chr17-34305624-34305922	0.627747285517957	1.31418017252071	0.014	0.005	1
31422	chr5-96997033-96998390	0.627786651902797	0.641811578162474	0.114	0.062	1
31423	chr4-136180017-136180875	0.627848457515997	1.05067418167267	0.068	0.027	1
31424	chr11-79860457-79860900	0.627935592377363	1.09835092102321	0.012	0.005	1
31425	chr13-58807320-58808744	0.628007267844802	0.680827585058625	0.019	0.01	1
31426	chr3-104992678-104993093	0.628090110197639	1.00729784344255	0.02	0.009	1
31427	chr1-180225593-180226626	0.628281127801886	0.982160968055286	0.026	0.011	1
31428	chr2-92371431-92371735	0.628326323671733	0.812485696542253	0.021	0.01	1
31429	chr8-95434185-95435273	0.628360369788372	0.888142848620609	0.121	0.055	1
31430	chr11-70655635-70656226	0.628453267045523	0.605918601261923	0.023	0.013	1
31431	chr7-104352523-104353816	0.628511171192121	1.25367896939828	0.032	0.011	1
31432	chr3-58525162-58526459	0.6285927117867	0.653395244685092	0.102	0.055	1
31433	chr5-24526161-24527283	0.628694727275451	0.265692779329689	0.013	0.01	1
31434	chr4-129600105-129601073	0.628814144430942	0.987980950779607	0.043	0.019	1
31435	chr8-122229943-122231219	0.628834807318802	0.51138775346713	0.024	0.014	1
31436	chr7-35055640-35056855	0.628918387463044	0.828172354477146	0.093	0.044	1
31437	chr18-80046505-80047923	0.628929628265397	0.81068435059216	0.064	0.031	1
31438	chrX-105079141-105080136	0.628962930720225	0.994565750415169	0.058	0.025	1
31439	chr11-98022339-98023198	0.628968921146201	0.718167422582571	0.034	0.018	1
31440	chr14-18270343-18271543	0.628975905045655	0.792068461414618	0.108	0.051	1
31441	chr5-31494298-31495129	0.62924433829576	0.707378555980386	0.038	0.019	1
31442	chr3-96669741-96670466	0.629244851881993	1.22892300376421	0.045	0.016	1
31443	chr13-97137447-97138350	0.629266558650154	1.02358015381052	0.039	0.016	1
31444	chr2-173737088-173737876	0.629296786118049	1.03928368154544	0.092	0.037	1
31445	chr6-129532524-129534409	0.629391311207298	0.743070544975563	0.039	0.02	1
31446	chr4-8535236-8536580	0.629649341964631	1.06263077612058	0.088	0.035	1
31447	chr2-121571681-121572090	0.629704155442148	1.7824120693272	0.014	0.003	1
31448	chr3-95893256-95894620	0.62982577149475	0.723039939455569	0.064	0.033	1
31449	chr14-31323595-31324232	0.629863547047984	1.122257785071	0.013	0.005	1
31450	chr4-93334517-93335814	0.629878029045772	0.674836071231696	0.052	0.028	1
31451	chr8-124368100-124368495	0.629978200074184	1.03115769349239	0.012	0.005	1
31452	chr12-108244795-108245111	0.629989188244672	0.977840388132478	0.01	0.004	1
31453	chr7-143958122-143958482	0.630035281152519	0.297234105196145	0.016	0.011	1
31454	chr3-95950517-95951439	0.630051872178049	1.08185172362167	0.063	0.025	1
31455	chr9-62222084-62222888	0.630062315131744	1.10063316488113	0.031	0.012	1
31456	chr2-35478169-35479012	0.630086151058973	0.970495370293065	0.012	0.005	1
31457	chr10-80602544-80603382	0.630293105790334	1.02032312218426	0.081	0.033	1
31458	chr7-35169278-35169710	0.630336702251696	1.5993005740877	0.014	0.004	1
31459	chr19-46524575-46524986	0.630353393333683	0.69585769215667	0.018	0.01	1
31460	chr2-148874596-148875737	0.630380599817852	0.956459807637476	0.025	0.011	1
31461	chr13-21453032-21453913	0.630685916165986	1.03042113998996	0.014	0.006	1
31462	chr17-4974754-4975120	0.630775041047477	1.23486261613283	0.029	0.01	1
31463	chr19-6376115-6376446	0.63088337142552	1.56000164221301	0.012	0.004	1
31464	chr9-61965421-61965953	0.630963398767552	1.13677895934641	0.014	0.005	1
31465	chr15-98616944-98617536	0.630969379255333	1.08454174700502	0.013	0.005	1
31466	chr8-85132334-85132840	0.630972162641867	0.538149838432496	0.011	0.006	1
31467	chr11-120672578-120673713	0.6309904656986	0.861433636768339	0.115	0.052	1
31468	chr10-37138806-37139303	0.631059409925889	0.799701637670316	0.032	0.015	1
31469	chrX-103529043-103529562	0.631109628769363	0.984961364983278	0.018	0.008	1
31470	chr13-23710151-23710880	0.631140634390208	1.0348097091755	0.017	0.007	1
31471	chr1-52170044-52170333	0.631216041450329	2.08895806290745	0.01	0.002	1
31472	chr9-124312097-124312900	0.631218208528003	1.44591405770262	0.046	0.014	1
31473	chr5-134006557-134007483	0.631241053103642	0.735291311975719	0.017	0.009	1
31474	chr11-69096665-69097324	0.63127415325091	0.748701052626214	0.088	0.044	1
31475	chrX-12135269-12136057	0.63130295616948	0.586490634277761	0.012	0.007	1
31476	chr1-137898227-137898705	0.631363146666325	1.06010909776489	0.016	0.007	1
31477	chr3-117868157-117869303	0.631602137168477	0.883037812844575	0.077	0.034	1
31478	chr9-45838291-45839217	0.631653704938206	0.356166693933083	0.013	0.009	1
31479	chr13-56422200-56422627	0.631688562732406	2.00641400579865	0.01	0.002	1
31480	chr1-9747407-9748773	0.631750870738455	0.998238383249723	0.089	0.037	1
31481	chr14-46144708-46145068	0.631888794831396	1.26616604135571	0.01	0.003	1
31482	chr16-29657532-29658333	0.63188994168271	1.07685986460785	0.026	0.01	1
31483	chr10-88356706-88357551	0.631934014375749	1.25514821993077	0.032	0.011	1
31484	chr18-66291042-66292250	0.631954139157568	0.718010406124046	0.025	0.013	1
31485	chr2-154651324-154651625	0.631996772260337	1.39282234477745	0.016	0.005	1
31486	chr7-97370948-97372071	0.632043049659925	0.712113989137298	0.04	0.021	1
31487	chr6-87997648-87998198	0.63207189041616	1.07225619464284	0.011	0.005	1
31488	chr4-152026910-152027964	0.632107179654011	0.671978066088568	0.081	0.043	1
31489	chr12-58268105-58269490	0.632143573907606	0.908704121356253	0.023	0.01	1
31490	chr13-30548853-30549119	0.632234487405438	1.43432451574043	0.013	0.004	1
31491	chr8-119394219-119395740	0.632246371186076	1.02440371048547	0.069	0.029	1
31492	chr2-31653983-31654774	0.632316842845572	0.6466081879031	0.013	0.007	1
31493	chr10-3729524-3729969	0.632331830334376	1.24221995807433	0.014	0.005	1
31494	chr2-30544827-30545502	0.632376611894815	0.907711660526953	0.035	0.016	1
31495	chr19-28975040-28975654	0.632440496581972	1.43619902183866	0.017	0.005	1
31496	chr17-87044326-87044762	0.632447587796246	1.0236204017894	0.012	0.005	1
31497	chr18-33259519-33260646	0.63265263751732	0.922656073596987	0.01	0.004	1
31498	chr5-139803354-139804238	0.632785103706937	0.252261104809907	0.012	0.009	1
31499	chr6-137647968-137649648	0.632813465067036	1.27658244741865	0.044	0.015	1
31500	chr16-20804393-20805374	0.632838403309408	1.51807621449667	0.023	0.007	1
31501	chr18-15046269-15046648	0.632866931720322	1.26837032564327	0.023	0.008	1
31502	chr7-34265855-34266645	0.632915151558399	1.35077148472673	0.013	0.004	1
31503	chr1-78657401-78658477	0.632943910361653	0.648240958603071	0.079	0.042	1
31504	chr6-88898195-88898962	0.633216401800406	1.00232994800772	0.074	0.03	1
31505	chr13-59556400-59557662	0.633274757744048	0.743471562492866	0.059	0.029	1
31506	chr2-29889052-29890969	0.633288595963157	0.646898675921197	0.145	0.076	1
31507	chr15-38192827-38193317	0.633339189656484	0.641292630775473	0.016	0.009	1
31508	chr5-34218417-34218925	0.633445902846108	0.746396447053298	0.01	0.005	1
31509	chr4-136171827-136172949	0.633624670848314	0.82392220121538	0.048	0.023	1
31510	chr14-54258834-54259790	0.633885679408249	1.05511480923133	0.041	0.016	1
31511	chr17-87877498-87877861	0.634008976055707	1.22049146863993	0.019	0.007	1
31512	chr1-51333126-51334561	0.634105935124816	0.760021201745255	0.011	0.006	1
31513	chr5-101847779-101848074	0.634106161463455	1.52999598863014	0.016	0.005	1
31514	chr18-38211323-38212936	0.63412222157069	0.829972570053396	0.037	0.018	1
31515	chr2-126932369-126933528	0.634138846059361	0.764181249188582	0.053	0.027	1
31516	chr8-127139232-127139478	0.634364488825104	1.92690590048307	0.01	0.002	1
31517	chr17-80206267-80207685	0.634628337314744	0.947791839882375	0.14	0.061	1
31518	chr8-36193377-36193824	0.634798169944855	0.656264412517076	0.018	0.01	1
31519	chr17-24463302-24464021	0.634809002935193	1.12401523401497	0.02	0.008	1
31520	chr19-4604134-4604641	0.634928911799559	1.19318872325672	0.022	0.008	1
31521	chr18-6489797-6491227	0.634985851630035	0.843571255396012	0.135	0.062	1
31522	chr6-146697508-146698197	0.635000622757499	0.440889254645776	0.016	0.01	1
31523	chr17-28904579-28904942	0.635009401408276	1.89742687432158	0.013	0.003	1
31524	chr13-14629553-14630687	0.635203584941397	1.08542609603443	0.058	0.023	1
31525	chr5-30342584-30343500	0.635247923918167	0.890623881366928	0.012	0.005	1
31526	chr10-18318086-18319440	0.635259530221937	0.922365139170104	0.051	0.023	1
31527	chr17-83699233-83699844	0.635335125195981	1.03548961290335	0.019	0.008	1
31528	chr11-12231391-12232085	0.635370524329563	1.12609688212122	0.037	0.014	1
31529	chr2-25428340-25429126	0.63546098054605	1.00548185687516	0.07	0.029	1
31530	chr1-40279297-40279643	0.635616727537902	1.28924549713581	0.019	0.007	1
31531	chr8-72676825-72677111	0.635636856582074	1.32938275618254	0.01	0.003	1
31532	chr1-177702450-177703175	0.635642629426385	1.34056868844448	0.013	0.005	1
31533	chr9-114956847-114957258	0.635650924650605	1.73012847919732	0.013	0.004	1
31534	chr11-6586674-6587600	0.635651623501052	1.26459327537245	0.016	0.005	1
31535	chr5-64505952-64506467	0.635687061601767	1.01903660395724	0.019	0.008	1
31536	chr6-113934587-113935097	0.63572879979016	1.12940722783781	0.039	0.015	1
31537	chr15-78624257-78625319	0.635755679653135	0.822785452468132	0.032	0.015	1
31538	chr11-88197057-88197403	0.635787863460677	1.2662795583009	0.013	0.005	1
31539	chr8-105305314-105306432	0.635867990586516	0.656725053574414	0.084	0.043	1
31540	chr3-87566032-87566461	0.635885612208473	0.682156740352831	0.013	0.007	1
31541	chrX-168673152-168674511	0.635925596328632	0.759609667052777	0.048	0.024	1
31542	chr1-135510248-135510713	0.636016971492634	0.685727566524596	0.013	0.007	1
31543	chrX-71555458-71557212	0.636191767302333	0.882029104344076	0.056	0.026	1
31544	chr6-115838024-115838858	0.636220405559073	0.965996210625912	0.034	0.015	1
31545	chr4-44012107-44013236	0.636533131719078	1.20999789973078	0.058	0.021	1
31546	chr17-28552901-28553806	0.636569957403413	1.17716159846266	0.018	0.007	1
31547	chr8-122475581-122476493	0.636593981101111	1.01456855519614	0.088	0.036	1
31548	chr6-39377249-39377843	0.636649553756031	0.929184259102096	0.038	0.017	1
31549	chr16-64770316-64771299	0.636870666943183	0.634264777463626	0.037	0.021	1
31550	chr7-101933342-101934308	0.637095057410861	0.987706430987847	0.095	0.039	1
31551	chr3-152114721-152115155	0.637103677733401	1.25662680768487	0.059	0.021	1
31552	chr1-143738938-143740317	0.637132216806969	0.844096853334674	0.051	0.024	1
31553	chr19-46528598-46529171	0.637431077012014	0.876467811813178	0.019	0.009	1
31554	chr8-107047858-107049053	0.637586804325646	0.894607359536965	0.048	0.022	1
31555	chr9-34721422-34722483	0.637636344759526	1.79085261222624	0.02	0.005	1
31556	chr7-126649034-126649869	0.637714167530187	1.15307204562999	0.062	0.023	1
31557	chr17-84096336-84096973	0.637724551247897	1.09169147548306	0.025	0.01	1
31558	chrX-85048051-85048846	0.637797186834757	1.0153205415026	0.016	0.007	1
31559	chr5-36373188-36373779	0.637824825796709	1.06780756091167	0.023	0.01	1
31560	chr8-119910296-119911449	0.637936061763276	0.84430600702087	0.074	0.035	1
31561	chr11-109439231-109440283	0.63810046313839	1.04003694698657	0.025	0.01	1
31562	chr1-125687476-125688381	0.638221330760239	0.575077929433675	0.031	0.018	1
31563	chr2-165033966-165035140	0.638349894596017	0.710592120007949	0.08	0.041	1
31564	chr2-164520796-164521086	0.638491153921734	0.831814810669063	0.017	0.008	1
31565	chr19-31751308-31751684	0.638679870433622	0.512625003851978	0.011	0.007	1
31566	chr7-100009675-100009953	0.638691969043763	1.16674374673633	0.013	0.005	1
31567	chr10-6035842-6036367	0.638809913369603	1.19392199633862	0.016	0.006	1
31568	chr8-117673394-117673817	0.638954293586727	1.97228080677231	0.011	0.002	1
31569	chr6-90422335-90422880	0.638956369532263	0.933440029307232	0.01	0.004	1
31570	chr13-97310240-97310810	0.639009426318578	0.931323994255192	0.027	0.012	1
31571	chr8-64849223-64850336	0.639010419515333	0.952107215996953	0.048	0.021	1
31572	chr2-6167890-6168169	0.639035948811232	2.05254195983857	0.011	0.002	1
31573	chr17-23673365-23674059	0.639059117459873	0.951892391260702	0.077	0.034	1
31574	chr8-22705891-22706755	0.639071134452677	0.603359559746433	0.032	0.018	1
31575	chr17-15563791-15564824	0.639389025438535	0.999040957469845	0.09	0.037	1
31576	chr14-33303032-33303781	0.639396149310135	1.49302224011192	0.011	0.003	1
31577	chr2-93461939-93463141	0.639399734004625	0.829563822721476	0.107	0.051	1
31578	chr11-120750500-120750802	0.639548366204662	1.00798469634783	0.01	0.004	1
31579	chr1-106758710-106760083	0.639570796400319	0.81770433489831	0.121	0.056	1
31580	chr4-143161497-143162572	0.639593459852005	0.994799031142934	0.123	0.051	1
31581	chr2-26646674-26647260	0.639623984481129	0.722514107113682	0.028	0.015	1
31582	chr12-86888123-86889002	0.639785997555087	0.871373805392462	0.074	0.033	1
31583	chr10-81356339-81357875	0.639825428303266	0.838819318202402	0.059	0.028	1
31584	chr3-89646639-89647912	0.639991460407458	0.9595509999798	0.064	0.028	1
31585	chr4-106650745-106651646	0.64008425591245	0.789084915897126	0.059	0.028	1
31586	chr12-84008822-84009956	0.640101716803488	1.03018446872544	0.033	0.014	1
31587	chr16-10544938-10545704	0.640160821771688	0.770715689558832	0.061	0.03	1
31588	chr12-35832974-35833634	0.640283458473834	1.74108550763177	0.011	0.003	1
31589	chr17-83148224-83149101	0.640287371650684	1.17169047337378	0.029	0.011	1
31590	chr15-76993001-76993393	0.640296185258353	0.903084590450101	0.01	0.005	1
31591	chr8-123319684-123320064	0.640331357781981	1.7333991336584	0.01	0.002	1
31592	chr11-84879622-84881213	0.640379463656021	1.01974143183439	0.087	0.036	1
31593	chr4-149166180-149166979	0.640401413772188	0.896464296578944	0.071	0.032	1
31594	chr4-116556617-116558112	0.640480314548238	0.926068097700758	0.145	0.062	1
31595	chr19-4927527-4928575	0.640601943115055	0.838055219722067	0.065	0.03	1
31596	chr1-170900876-170902038	0.640717521791025	1.79860007142691	0.015	0.004	1
31597	chr19-8735223-8736289	0.640721809563766	1.23678301374761	0.043	0.015	1
31598	chr5-124578709-124579644	0.640751520811532	1.13508583600007	0.044	0.017	1
31599	chr5-136790684-136791321	0.640818907865945	0.579177743421547	0.016	0.009	1
31600	chr15-100422466-100423536	0.640844886480443	1.05187386911891	0.092	0.037	1
31601	chr8-44937606-44938550	0.64087298056557	0.908791258244615	0.073	0.033	1
31602	chr3-95739260-95739731	0.640915614080535	2.14233967120333	0.015	0.003	1
31603	chr15-102065564-102066173	0.6409393374824	1.14713462439121	0.032	0.012	1
31604	chr15-76198624-76198937	0.640940770910775	1.06815179917231	0.04	0.016	1
31605	chr10-79840520-79841543	0.641018282598154	0.932899753393855	0.044	0.02	1
31606	chr12-79006433-79007487	0.64104867958533	0.979066917639947	0.019	0.008	1
31607	chr8-25596820-25597816	0.641063737516129	1.0149602128953	0.101	0.042	1
31608	chr15-97705221-97705968	0.641092034737827	0.92817520051199	0.03	0.013	1
31609	chr14-29442541-29443858	0.641160989248526	1.89699389684265	0.02	0.005	1
31610	chr11-74981319-74981938	0.641253549797722	0.984104577010929	0.01	0.005	1
31611	chr5-143909015-143910287	0.641441447204669	0.983292918527281	0.095	0.04	1
31612	chr5-139930826-139931204	0.641750291844423	1.62224927072967	0.01	0.003	1
31613	chr17-71526290-71527431	0.641802248455854	0.47785342809447	0.076	0.045	1
31614	chr16-20620731-20622663	0.641952467273552	0.98368452327453	0.07	0.03	1
31615	chr6-117956574-117957222	0.642009290268592	0.614567295128308	0.016	0.009	1
31616	chr6-108494240-108494741	0.642100559765655	1.78302768411216	0.01	0.002	1
31617	chr7-80215257-80215710	0.642127403560375	1.39917507682566	0.013	0.004	1
31618	chr8-80314775-80315147	0.642162658033863	1.01238420255115	0.013	0.005	1
31619	chr1-165763076-165764333	0.642203583281823	0.861560171962546	0.049	0.022	1
31620	chr13-95563596-95563975	0.642210871845371	1.31724359101834	0.013	0.004	1
31621	chr5-145113879-145115040	0.642215589553103	0.971947243132736	0.063	0.027	1
31622	chr2-168229712-168231589	0.642255908618403	1.02340374448966	0.083	0.034	1
31623	chr9-69397552-69398454	0.642293481769999	0.838247488195468	0.036	0.017	1
31624	chr12-16618473-16619287	0.642397970068272	0.955084419130323	0.022	0.01	1
31625	chr6-90428109-90428960	0.642446989617025	0.59401435975988	0.013	0.008	1
31626	chr5-125134425-125135135	0.642575008427587	1.14160247414107	0.043	0.016	1
31627	chr2-51148472-51149365	0.642585502770232	0.811910617391714	0.049	0.023	1
31628	chr6-126739471-126740829	0.642591550228049	0.257995335397535	0.01	0.008	1
31629	chr4-114666324-114667262	0.642597646632385	0.737906852196056	0.013	0.007	1
31630	chr16-21845640-21846653	0.642661645996974	1.15125449998626	0.039	0.015	1
31631	chr18-6515861-6516776	0.642697834618298	0.811518455079563	0.094	0.044	1
31632	chr3-14381452-14382050	0.642723322591886	1.22670871023614	0.014	0.005	1
31633	chr17-80833566-80834123	0.642732035913395	1.33375188901713	0.013	0.005	1
31634	chr1-74964343-74965082	0.64274703555377	1.04453515752871	0.01	0.004	1
31635	chr12-8884689-8885488	0.642837045739991	1.24224576311557	0.013	0.005	1
31636	chr11-98794401-98796759	0.642935876782518	0.906784174886916	0.11	0.05	1
31637	chr1-72243578-72244637	0.642983214930453	0.876030739650714	0.082	0.037	1
31638	chr6-147042352-147043290	0.643031739365752	0.943673416340902	0.041	0.018	1
31639	chr10-126918928-126919454	0.643056609754032	0.848758737366713	0.019	0.009	1
31640	chr2-94010225-94011177	0.64313911182051	0.982348443871068	0.051	0.022	1
31641	chr19-16325919-16326343	0.64314056021968	1.09409414751146	0.019	0.008	1
31642	chr7-98814853-98816599	0.643154852240197	0.925435736110201	0.117	0.051	1
31643	chr2-163203933-163204793	0.643161688493917	1.47007191798665	0.013	0.004	1
31644	chr4-106910833-106911902	0.643224455968775	0.848764997294863	0.075	0.035	1
31645	chr13-54675778-54676169	0.643265274645814	1.1872397750644	0.015	0.005	1
31646	chr13-48624965-48626026	0.643330577366818	0.9430903967261	0.096	0.042	1
31647	chr5-137079839-137080290	0.643517868419629	1.13610340680941	0.012	0.005	1
31648	chr3-95053757-95053971	0.643639737232307	1.36065467197967	0.012	0.004	1
31649	chr17-33628563-33629893	0.643916142865172	0.908581478440856	0.059	0.027	1
31650	chr7-19508079-19508910	0.64399175249689	0.686540587816723	0.065	0.034	1
31651	chr9-58274728-58275573	0.644137588389031	0.912447252066936	0.031	0.013	1
31652	chr2-79453953-79454477	0.644156704496527	1.73254823978096	0.012	0.003	1
31653	chr17-84148607-84149201	0.644232664849335	0.848503190006747	0.027	0.013	1
31654	chr1-180268367-180268964	0.64427996433515	1.14963079197055	0.016	0.006	1
31655	chr17-79746077-79746328	0.644527408713557	1.43398680904589	0.011	0.004	1
31656	chr15-89209952-89212220	0.644641809107526	1.06023846436349	0.078	0.031	1
31657	chrX-152326931-152327724	0.644656546350733	0.922752851834242	0.025	0.011	1
31658	chr7-142334126-142334514	0.644713468618956	1.16595484202434	0.011	0.004	1
31659	chr12-79944688-79945296	0.644885147551155	1.01015674206175	0.01	0.004	1
31660	chr13-81108135-81109253	0.644948779223248	1.4381512049233	0.013	0.004	1
31661	chr12-55463984-55464569	0.645045127997619	0.944445227775456	0.019	0.009	1
31662	chr4-33289679-33290448	0.645096341534872	0.68640480297616	0.031	0.017	1
31663	chr11-21370326-21371716	0.645188993253001	0.77911846065339	0.11	0.053	1
31664	chr9-72491544-72492275	0.645240576311967	0.958279686387163	0.027	0.012	1
31665	chr4-148806807-148807069	0.645268489669936	0.592752903598694	0.013	0.008	1
31666	chr4-40268997-40270031	0.645312615092325	0.849389726262132	0.095	0.044	1
31667	chr11-44469895-44471401	0.645372173722681	0.867213054951603	0.055	0.026	1
31668	chr7-35396255-35397207	0.645411587956942	1.0020247538382	0.075	0.031	1
31669	chr11-43633937-43634389	0.645419533694427	0.790331649316879	0.029	0.014	1
31670	chr16-4488958-4489539	0.645608602788117	0.880226445664344	0.016	0.008	1
31671	chr3-104790332-104790910	0.645699491870428	0.980460763718886	0.024	0.01	1
31672	chr3-133091082-133092281	0.645801286166392	0.766890666988153	0.067	0.033	1
31673	chr2-61811605-61812427	0.645803478194459	1.27829747129662	0.023	0.008	1
31674	chr5-29568734-29570000	0.645825124066313	0.691332242540397	0.126	0.064	1
31675	chr10-62919911-62921162	0.64595534100882	1.05045621509571	0.067	0.027	1
31676	chr3-19425997-19426540	0.646004573172283	1.37253783495875	0.012	0.004	1
31677	chr19-53127707-53128714	0.646131611359221	0.995375629950292	0.012	0.005	1
31678	chr5-107035286-107036610	0.646133452224015	1.20468202415017	0.011	0.004	1
31679	chr5-92924652-92925470	0.646188471284314	0.997173207462661	0.018	0.008	1
31680	chr9-43105387-43106904	0.646248703435103	0.925304207883898	0.075	0.033	1
31681	chr5-139409380-139409645	0.646330400861391	1.59729313962454	0.012	0.003	1
31682	chr1-4491860-4492465	0.646340018620759	1.3443285491053	0.015	0.005	1
31683	chr3-87948357-87948709	0.646374999522342	0.683272153582398	0.013	0.007	1
31684	chr16-55852524-55853186	0.646547038089385	1.18187598232115	0.017	0.007	1
31685	chr15-76368476-76369548	0.646579163860574	1.04160817488498	0.039	0.017	1
31686	chr7-141468263-141469139	0.646591729095775	1.12720881464599	0.037	0.014	1
31687	chr8-70856640-70857148	0.646626056645688	0.865722584452503	0.015	0.007	1
31688	chr3-89393424-89395205	0.647116484710316	0.83772414427607	0.145	0.067	1
31689	chr12-84862058-84862476	0.647235985062614	1.13837395463241	0.01	0.004	1
31690	chr15-3995289-3996363	0.647257607449909	0.558908159746764	0.144	0.079	1
31691	chr2-101628360-101629202	0.647309992364399	0.476203699354982	0.026	0.016	1
31692	chr4-148900286-148901581	0.647333623489948	0.84050293187664	0.094	0.044	1
31693	chr10-80142114-80142487	0.647397710439066	0.822530704634163	0.054	0.025	1
31694	chr6-120641854-120642288	0.64742295588562	1.00187748966746	0.013	0.005	1
31695	chrX-71364448-71365330	0.647478246643162	0.925108569548168	0.031	0.014	1
31696	chr7-133775996-133777044	0.647510635121375	1.03660069196155	0.066	0.027	1
31697	chr3-146499200-146500412	0.647933993652965	0.905964666001102	0.123	0.055	1
31698	chr12-69158447-69159881	0.648024199349967	0.763210752055847	0.097	0.048	1
31699	chr7-28596678-28596945	0.648030667538744	0.710418286825	0.016	0.008	1
31700	chr17-25133012-25133745	0.648074586219707	0.804493754382421	0.029	0.014	1
31701	chr12-81630515-81631929	0.648165571835535	1.25998549623789	0.032	0.011	1
31702	chr2-36136003-36137095	0.64820201261312	0.662588485448957	0.059	0.032	1
31703	chr1-172520598-172521414	0.648208052796912	1.03294961637287	0.029	0.012	1
31704	chr6-127853672-127854515	0.64824111331638	1.25741345235223	0.011	0.004	1
31705	chr11-114829374-114830685	0.648315543832387	0.890980627815443	0.064	0.029	1
31706	chr2-35978608-35980036	0.648317519754526	0.851917142860527	0.063	0.03	1
31707	chr19-44069022-44070079	0.648335813907263	0.619957549071517	0.036	0.021	1
31708	chrX-77509110-77509564	0.64840258939845	0.811679500376511	0.024	0.012	1
31709	chr16-85801938-85802607	0.648459667526742	0.751638275423981	0.014	0.007	1
31710	chr14-32084775-32086015	0.648460109116869	0.6788329713261	0.112	0.059	1
31711	chr13-96542178-96543695	0.648521187553986	0.756881305366672	0.084	0.042	1
31712	chr18-56513533-56514086	0.648532874585483	0.667317191783061	0.03	0.016	1
31713	chr3-130818567-130819251	0.648865883963334	1.34209455105256	0.019	0.006	1
31714	chr17-28517440-28518402	0.648879548117324	1.28944281545925	0.03	0.011	1
31715	chr8-18448994-18449310	0.649038113029949	2.20513930437793	0.013	0.002	1
31716	chr7-28104520-28105037	0.649106670008135	0.931935989613498	0.013	0.006	1
31717	chr15-100443121-100444166	0.64913781598207	1.09024598749383	0.037	0.014	1
31718	chr14-17172329-17173057	0.649165005230154	0.694648462357629	0.013	0.007	1
31719	chr17-24886100-24887108	0.649192532226972	0.811383762135803	0.146	0.069	1
31720	chr8-57321406-57322275	0.649211046303241	1.54999763351022	0.01	0.003	1
31721	chr2-29059996-29060745	0.649245334288371	1.24128148376168	0.053	0.019	1
31722	chr4-135855201-135856783	0.649348533395506	0.698256991860896	0.136	0.07	1
31723	chr16-84702717-84703622	0.649459703572909	0.929303124324817	0.016	0.007	1
31724	chr3-107985849-107986649	0.64947752262122	0.591747490300051	0.015	0.008	1
31725	chr6-87838201-87839212	0.64949207337977	0.919685647225595	0.087	0.039	1
31726	chr11-31949216-31949749	0.649521820429231	1.74543744845086	0.01	0.003	1
31727	chr14-75130389-75131234	0.649547231536443	0.836497495152552	0.032	0.015	1
31728	chr17-13743546-13744101	0.649556469593879	1.37020303350956	0.032	0.011	1
31729	chr2-180966776-180967749	0.649570709842787	1.07245982007709	0.048	0.02	1
31730	chr3-9249612-9251882	0.649601263849177	0.724219222456536	0.099	0.051	1
31731	chr7-140080523-140081140	0.649663207566506	1.00504039721223	0.025	0.01	1
31732	chr7-7120682-7121672	0.649693304722477	1.25006722334665	0.035	0.013	1
31733	chr2-106002857-106003552	0.649946337401409	0.892490712649206	0.029	0.014	1
31734	chr4-109656989-109658051	0.65003614013978	0.887560742090432	0.013	0.006	1
31735	chr5-86066329-86066873	0.65017755237807	1.42285487669567	0.019	0.006	1
31736	chr2-21367260-21367919	0.650242487667562	1.40623287471328	0.013	0.004	1
31737	chr12-112617941-112618244	0.650254597634733	1.47528781647914	0.012	0.004	1
31738	chr14-27596299-27596623	0.650284822721773	1.51145511475268	0.015	0.005	1
31739	chr2-33643035-33643358	0.650336355984769	1.42180082509229	0.013	0.004	1
31740	chr19-29521681-29523472	0.650371396134166	0.709440754036736	0.106	0.054	1
31741	chr9-30426636-30427419	0.650372359150587	0.831082713205647	0.036	0.018	1
31742	chr8-71728243-71728738	0.65040493364287	1.01438823309458	0.011	0.005	1
31743	chr9-31130714-31131978	0.650489960720536	0.945185095264073	0.066	0.029	1
31744	chr18-61068037-61068651	0.650533658194177	1.2681215173479	0.011	0.004	1
31745	chr6-29164057-29164914	0.650542343652583	0.828721523109198	0.026	0.013	1
31746	chr4-33030792-33031894	0.650656244430968	0.966681910960592	0.093	0.04	1
31747	chr2-32783944-32784621	0.650657343725746	1.15499596516855	0.013	0.005	1
31748	chr3-69721542-69722755	0.650669304996159	0.985345951423671	0.085	0.036	1
31749	chrX-95967748-95969010	0.650673905595855	0.587230623597988	0.031	0.018	1
31750	chr10-7140296-7140605	0.650766343223226	1.33898379688627	0.013	0.005	1
31751	chr10-120449183-120450179	0.650860713572511	0.665293441593678	0.024	0.013	1
31752	chr9-121679278-121679903	0.650981497937907	0.847614027482015	0.01	0.005	1
31753	chr3-14886029-14886962	0.651095341583243	1.25217996177149	0.044	0.015	1
31754	chr11-85234332-85235579	0.651235322325903	0.97054849886912	0.096	0.04	1
31755	chr6-4746745-4747492	0.651239349198191	0.657858186016243	0.014	0.008	1
31756	chr5-32302979-32303769	0.651246146407229	0.648659503541427	0.011	0.006	1
31757	chr5-103799346-103799733	0.651287074453059	1.35182570973535	0.022	0.007	1
31758	chr9-59707181-59707683	0.651513960539161	1.17827810251515	0.012	0.005	1
31759	chr7-18957542-18958683	0.6515175446347	0.769280760265619	0.051	0.026	1
31760	chr13-43492730-43493270	0.65160584498939	1.3493465392891	0.015	0.005	1
31761	chr9-99575474-99576221	0.65168921166376	1.13048665777526	0.035	0.014	1
31762	chrX-107815391-107816534	0.652048109997827	0.900618234033602	0.038	0.017	1
31763	chr9-13323120-13324151	0.652054040798902	1.13359326517994	0.033	0.013	1
31764	chr6-43265143-43266057	0.652165624963879	0.842564570976469	0.034	0.016	1
31765	chr2-84670005-84670953	0.652274729847088	0.505757559578153	0.036	0.022	1
31766	chr2-169633550-169634285	0.652483501612088	1.43274742552905	0.025	0.008	1
31767	chr17-56808537-56808822	0.652520622881754	0.99358809849533	0.018	0.007	1
31768	chr2-6405153-6405595	0.652889777074242	1.26468310597128	0.019	0.007	1
31769	chr19-5923881-5925138	0.652899048359199	1.20019982788642	0.067	0.024	1
31770	chr5-113220368-113221480	0.652950989682918	1.1001365306348	0.071	0.028	1
31771	chr11-17256923-17258230	0.653020085250292	1.20569507779425	0.039	0.015	1
31772	chr11-120795920-120796826	0.653142660577227	1.28847072667339	0.059	0.02	1
31773	chr18-49755111-49756137	0.65321860628663	0.968837319100669	0.112	0.048	1
31774	chr1-38987024-38988131	0.653248849391689	0.628144312044796	0.095	0.051	1
31775	chr11-120484037-120485068	0.653316740418453	0.592589080577603	0.054	0.031	1
31776	chr4-40278718-40279899	0.653329700454033	0.836500071625186	0.051	0.025	1
31777	chr2-73560837-73561954	0.653397435094493	0.547537407704444	0.01	0.006	1
31778	chrX-162735056-162736597	0.653518359251572	1.10465601902038	0.026	0.01	1
31779	chr7-118532522-118533563	0.653531695077882	0.857344684111409	0.094	0.043	1
31780	chr10-78425254-78426627	0.653568642305047	0.895490655908012	0.054	0.025	1
31781	chr13-113793905-113795273	0.653645071743731	0.772949077112381	0.091	0.045	1
31782	chr19-24038721-24039770	0.653695708422217	1.7176668114713	0.017	0.004	1
31783	chr12-79541576-79541995	0.654039081193469	1.561533263133	0.016	0.005	1
31784	chr11-50841000-50841707	0.654042281671727	0.435355487130023	0.023	0.015	1
31785	chr16-11202594-11203754	0.654054019742087	0.914342690619359	0.059	0.027	1
31786	chr8-71562592-71563122	0.65408245533404	0.949865646908427	0.021	0.01	1
31787	chr6-48645470-48645963	0.654107681321657	1.52765421098823	0.01	0.003	1
31788	chr7-141403356-141403690	0.654164541952234	1.47141751435026	0.012	0.004	1
31789	chr1-16687746-16689061	0.65420602784936	1.31765070079369	0.029	0.01	1
31790	chr6-86437430-86439082	0.654229521071549	0.888886803133068	0.09	0.041	1
31791	chr14-55767600-55768448	0.654319295892325	1.20557788392434	0.026	0.01	1
31792	chr17-47793263-47793717	0.654323353216818	1.12699792350091	0.013	0.005	1
31793	chr17-66100895-66102113	0.65438776328392	0.615858045019386	0.086	0.047	1
31794	chr2-30687040-30687583	0.654454748462988	0.598071434418534	0.013	0.008	1
31795	chr2-91256555-91257877	0.654510792699101	0.662133661918421	0.042	0.023	1
31796	chr7-25333487-25333970	0.654514756120597	1.08964855147227	0.01	0.004	1
31797	chr11-6267253-6268141	0.654668631566001	0.949377270156682	0.055	0.024	1
31798	chr8-109185497-109186218	0.654690957821798	0.916098018507435	0.013	0.005	1
31799	chr10-4123385-4123943	0.654743356268717	1.64044036283045	0.01	0.003	1
31800	chr11-3481819-3482618	0.654748020611836	0.866357158999648	0.024	0.011	1
31801	chr5-38560529-38562195	0.654768523782942	0.870154303137357	0.136	0.061	1
31802	chr13-67728626-67729752	0.65479890950509	0.784942643046666	0.02	0.01	1
31803	chr5-103737495-103738013	0.654842636988827	1.00085801914836	0.012	0.005	1
31804	chr5-135674841-135675203	0.654893112266356	0.787474650207797	0.013	0.007	1
31805	chr8-111366768-111367225	0.654932495044399	1.32769979376954	0.014	0.005	1
31806	chr9-45210013-45210369	0.654938307416094	1.03511553222681	0.01	0.004	1
31807	chr17-34098967-34099271	0.654977841536001	1.80688847434796	0.014	0.003	1
31808	chr7-101905351-101906353	0.654993187772385	0.936164464134396	0.128	0.055	1
31809	chr9-58581491-58582779	0.655089678744481	0.705787269771054	0.143	0.072	1
31810	chr2-130283742-130284603	0.655222476997684	1.33943767121771	0.044	0.015	1
31811	chr10-18022000-18023430	0.65530061122746	0.838359898536522	0.053	0.025	1
31812	chr11-90105919-90106603	0.655326097766051	0.861791512987969	0.016	0.008	1
31813	chr5-134551880-134552830	0.655358472198076	0.670220255937245	0.098	0.052	1
31814	chr17-26203305-26203813	0.655359563697001	0.679150772943234	0.01	0.005	1
31815	chr10-17947055-17948640	0.655456775372245	0.756198907843552	0.105	0.052	1
31816	chr11-76622140-76623905	0.655483853565319	0.817848372295567	0.045	0.022	1
31817	chr9-59655835-59656794	0.655553561202628	0.820542243073863	0.119	0.056	1
31818	chr6-49096367-49097439	0.655646928511518	1.1959854835747	0.016	0.006	1
31819	chr5-146974230-146975140	0.65565221390647	1.18010385080086	0.01	0.004	1
31820	chr10-93310755-93311367	0.655688782188546	1.13450478721428	0.029	0.011	1
31821	chr1-72306641-72307803	0.655703825913068	0.663204545453205	0.053	0.028	1
31822	chr6-30537966-30538183	0.655768318182704	1.23877119787057	0.024	0.009	1
31823	chr1-86532320-86532855	0.65580448901407	1.08430625737035	0.018	0.007	1
31824	chr17-80347017-80347584	0.655845896066816	0.747877067474751	0.013	0.007	1
31825	chr15-78773146-78773689	0.655846532748793	0.905649717356027	0.011	0.005	1
31826	chr3-115641974-115643255	0.655856456607482	0.705983552479326	0.014	0.008	1
31827	chr5-147551754-147552590	0.65594288982902	1.13971225113237	0.022	0.009	1
31828	chr10-62183035-62183619	0.656021282641553	1.35058729950926	0.016	0.005	1
31829	chr17-46831915-46832866	0.656027924481694	1.03478911103774	0.016	0.007	1
31830	chr3-65391706-65392885	0.656160191319644	0.788659490267713	0.065	0.032	1
31831	chr8-22652915-22653752	0.656176586825557	0.904692196156487	0.044	0.02	1
31832	chr4-118620216-118621401	0.656310320283889	1.11789336851379	0.044	0.018	1
31833	chr4-134496546-134497514	0.656482484388682	1.17548219910697	0.021	0.008	1
31834	chr10-76530894-76532115	0.656563052405948	0.896508500817823	0.113	0.05	1
31835	chr10-80432822-80434374	0.656581711327035	0.731083778146442	0.137	0.068	1
31836	chr18-38483113-38484648	0.656611841791004	0.560959854219881	0.014	0.008	1
31837	chr8-26981711-26981930	0.656648572922046	1.3001063638281	0.022	0.008	1
31838	chr1-86470416-86471219	0.656656324613831	1.06013667652339	0.048	0.019	1
31839	chr17-33828894-33829244	0.656768921680104	0.541783583369756	0.011	0.007	1
31840	chr18-24470654-24471092	0.656800917779631	0.90282403555214	0.013	0.006	1
31841	chr2-23571401-23572218	0.656944018465852	1.17345737817337	0.03	0.011	1
31842	chr13-37482578-37483589	0.656945813796289	0.736798766322135	0.019	0.01	1
31843	chr2-31151919-31152841	0.656960284644481	1.25700219024662	0.03	0.011	1
31844	chr17-34972091-34972979	0.656985912529734	0.892881278820511	0.023	0.01	1
31845	chr5-130002377-130003173	0.657093833671832	0.598889192267002	0.045	0.026	1
31846	chr5-64883517-64884585	0.657128355846362	0.840654990229085	0.017	0.009	1
31847	chr19-3414134-3414700	0.657136556280601	1.03376901599229	0.01	0.005	1
31848	chr9-50697604-50697961	0.657181465207495	0.474489721559384	0.011	0.007	1
31849	chr5-110176171-110177248	0.65735971920272	0.84262209855635	0.068	0.032	1
31850	chr9-76566461-76567386	0.657362309227492	1.37910642080258	0.03	0.01	1
31851	chr15-72809056-72810881	0.657543512770845	0.729240282428325	0.034	0.018	1
31852	chr19-55218143-55218802	0.657613043698603	1.16328540136455	0.024	0.009	1
31853	chr2-93257591-93258036	0.657844531134422	0.493900956858276	0.012	0.008	1
31854	chr11-52224264-52224678	0.65787132220557	1.29095894770969	0.044	0.015	1
31855	chr8-25150459-25151342	0.658032293164274	1.12210635272431	0.01	0.004	1
31856	chr5-12910686-12911121	0.65811424473086	1.755224051092	0.012	0.003	1
31857	chr1-57406050-57407084	0.658248333043573	0.897093203160651	0.045	0.021	1
31858	chr2-18671902-18672800	0.658322295527334	0.892359677550578	0.112	0.05	1
31859	chr13-58401213-58403010	0.658347593320761	0.767823740787741	0.184	0.088	1
31860	chr17-35821231-35821882	0.658414403878849	0.856277275314753	0.065	0.03	1
31861	chr1-121567456-121568328	0.658434884727944	0.922616276776377	0.03	0.014	1
31862	chr2-121354654-121355599	0.658564153281287	0.683284435501886	0.055	0.029	1
31863	chr5-92353401-92353928	0.658582676861959	0.812596057944752	0.011	0.005	1
31864	chr12-8498954-8500443	0.658670486207492	0.721016009207493	0.134	0.068	1
31865	chr18-36725454-36726831	0.658753934085311	1.01141511809727	0.024	0.01	1
31866	chr9-65345529-65347075	0.658962304442001	1.0012168164544	0.079	0.033	1
31867	chr8-83651877-83653662	0.659079175216444	0.856871678302639	0.13	0.059	1
31868	chr2-158295204-158296149	0.659214832442597	0.661880545362758	0.046	0.024	1
31869	chr19-47337680-47338146	0.659242851102901	1.38791460034547	0.018	0.006	1
31870	chr11-51805127-51805893	0.659251948096103	1.25968379130842	0.023	0.008	1
31871	chr7-127104216-127105108	0.659270156220214	0.707110641188349	0.021	0.011	1
31872	chr15-97963369-97964796	0.659419112022442	1.08918957998461	0.072	0.028	1
31873	chr8-84010927-84011619	0.659506709206577	0.621883934987725	0.015	0.009	1
31874	chr6-113458503-113458958	0.659613057064776	0.731310922023123	0.018	0.01	1
31875	chr17-25823370-25823769	0.659621794504392	0.631242593796729	0.016	0.009	1
31876	chr3-135825190-135826724	0.659641175007538	1.39779527572182	0.04	0.013	1
31877	chr11-69706554-69707161	0.659652102426852	0.98351743146127	0.015	0.007	1
31878	chr19-46136884-46137448	0.659757193737167	1.025628004847	0.012	0.005	1
31879	chr13-23424462-23424824	0.659773882645509	1.21314389201348	0.031	0.012	1
31880	chrX-71214639-71215593	0.659890513465629	0.854764703833414	0.036	0.016	1
31881	chr12-85150861-85151365	0.659985903782379	0.48565346386617	0.01	0.006	1
31882	chr14-56575352-56575800	0.660152427119532	1.17483921673666	0.035	0.013	1
31883	chr6-136550692-136551212	0.660159257116014	1.25142655394521	0.016	0.006	1
31884	chr5-43422912-43423514	0.66018190085966	1.67678898117128	0.01	0.003	1
31885	chr17-23843371-23844290	0.660183266688494	1.12540443492276	0.018	0.007	1
31886	chr6-52172335-52172881	0.660273834518958	1.08679818854049	0.036	0.014	1
31887	chr5-143526634-143527019	0.660324328513234	0.975549896524068	0.011	0.005	1
31888	chr7-64872191-64873451	0.66032466208453	0.901683304136117	0.055	0.025	1
31889	chr3-93596635-93598444	0.660338550109847	1.06364555976493	0.091	0.036	1
31890	chr19-4624988-4626120	0.660471900462445	0.925322092528058	0.084	0.037	1
31891	chr7-116456885-116457627	0.660484346523714	0.650762475387397	0.024	0.013	1
31892	chr19-53404148-53404636	0.660516316278388	0.981731198391258	0.019	0.008	1
31893	chr10-60816803-60817222	0.660617945167091	1.06393995370387	0.019	0.008	1
31894	chr16-5203244-5204186	0.660739083848844	0.924884472884739	0.035	0.016	1
31895	chr19-45560024-45560861	0.660790877017084	0.844941283085332	0.032	0.015	1
31896	chr17-35234842-35235258	0.660876379859892	0.979209207495205	0.016	0.007	1
31897	chr12-85350587-85351098	0.660951993495419	0.965825223292911	0.019	0.008	1
31898	chr12-111648158-111648617	0.660983723344937	1.63114651892924	0.01	0.003	1
31899	chr9-35541485-35541784	0.661100170584781	1.1576154617422	0.01	0.004	1
31900	chr17-24533314-24533898	0.661135268051579	1.04763606728242	0.023	0.01	1
31901	chr6-8777368-8778612	0.661152454918024	1.15029161575877	0.045	0.017	1
31902	chr19-55271012-55271746	0.661211626561835	0.730516830236898	0.02	0.01	1
31903	chr2-71652151-71652744	0.661218502706295	1.33749855405711	0.014	0.005	1
31904	chr6-54204926-54205302	0.661255786093188	1.37577828718095	0.01	0.003	1
31905	chr10-126990178-126990603	0.661403399836762	1.06334850357445	0.022	0.009	1
31906	chr6-114839518-114839791	0.661516472326835	1.41763667693509	0.014	0.005	1
31907	chr7-45405069-45405376	0.661522667545679	1.36489431293713	0.011	0.004	1
31908	chr18-6135177-6136864	0.661618029478353	0.719056754334756	0.184	0.091	1
31909	chr16-21245898-21246867	0.661620342068599	0.790406780711917	0.032	0.016	1
31910	chrX-10215906-10217018	0.661673802125379	1.11898490946554	0.045	0.018	1
31911	chr5-115118574-115119505	0.66171623498222	0.64013277268774	0.043	0.024	1
31912	chr14-120137384-120138198	0.66183093310124	0.962464268422489	0.043	0.019	1
31913	chr4-15957551-15958631	0.661849334693462	0.771829426277412	0.058	0.029	1
31914	chr4-62964929-62966039	0.661852717735455	1.35274227981	0.031	0.01	1
31915	chr7-65486189-65486842	0.661897594623764	0.848436008890134	0.01	0.005	1
31916	chr16-44557625-44558995	0.661922439916545	0.948023144551285	0.05	0.021	1
31917	chr4-120380642-120381418	0.661958501763244	1.26234772777085	0.026	0.009	1
31918	chr3-90464509-90466755	0.661971347723974	1.1003637790413	0.051	0.02	1
31919	chr17-28340608-28341457	0.66198175240197	0.845565629809982	0.071	0.034	1
31920	chr17-31693089-31694001	0.662034060489859	1.09816486884713	0.012	0.005	1
31921	chr10-10321087-10321665	0.662058070914984	0.972121672565835	0.01	0.005	1
31922	chr5-96161051-96163237	0.662235899900339	0.892696147782411	0.095	0.042	1
31923	chr13-14040147-14040643	0.662281991226022	1.22310809581141	0.01	0.004	1
31924	chr6-86157140-86157859	0.662329892143608	1.13935120239947	0.032	0.012	1
31925	chr10-120226623-120227871	0.662346471132474	0.907612441364486	0.032	0.015	1
31926	chr1-131688308-131688952	0.662411364725565	1.92528349991089	0.012	0.003	1
31927	chr5-25222279-25223368	0.662492304082418	0.844819093577207	0.077	0.035	1
31928	chr11-70230193-70230710	0.662668910573969	0.808146526873963	0.025	0.012	1
31929	chr15-58212256-58212596	0.662677072288175	1.06887947598413	0.018	0.007	1
31930	chr7-141454740-141456213	0.662742012007296	0.74895704311582	0.099	0.048	1
31931	chr3-103859832-103860404	0.662816023259956	0.70415317150243	0.01	0.005	1
31932	chr1-150948907-150949202	0.66292858642658	0.925641807186965	0.011	0.005	1
31933	chr16-87431925-87432828	0.662940559219578	1.08483963432492	0.075	0.03	1
31934	chr2-151930326-151930822	0.662999808430222	1.38956696178011	0.01	0.003	1
31935	chr8-71988384-71989502	0.663087224852937	1.34625380984618	0.017	0.006	1
31936	chr13-93613873-93614851	0.663313604808765	0.907381846441464	0.012	0.006	1
31937	chr7-30859322-30860412	0.663501164199583	1.35547564510372	0.016	0.006	1
31938	chr2-164832541-164834145	0.663519213442354	0.893069016826695	0.046	0.022	1
31939	chr11-22512095-22512981	0.663529712495904	0.422489308712242	0.036	0.023	1
31940	chr3-132949300-132950518	0.663531290890885	0.461027598695188	0.023	0.015	1
31941	chr16-52452814-52453603	0.663544152767002	0.916368566686613	0.086	0.038	1
31942	chr4-150854611-150855555	0.66359323247379	0.81161887316552	0.082	0.04	1
31943	chr17-43534719-43535258	0.663660373680487	1.59387047143997	0.012	0.003	1
31944	chr15-83562903-83563159	0.663844640273829	0.806912360822765	0.011	0.005	1
31945	chr11-115475136-115476123	0.663846339381052	0.827935641719925	0.045	0.021	1
31946	chr2-26388615-26389697	0.663883440053835	0.770655483440037	0.053	0.027	1
31947	chr4-41054775-41055528	0.663943778154157	1.15217397480203	0.02	0.008	1
31948	chr1-136231644-136231908	0.664000666663524	1.2924715583161	0.016	0.006	1
31949	chr1-118458330-118459937	0.664075882330326	0.930823746421922	0.112	0.049	1
31950	chr18-74999928-75001119	0.664191625605595	1.04083754285093	0.067	0.027	1
31951	chr16-13671476-13672852	0.66423671514812	0.653102393841944	0.071	0.038	1
31952	chr14-75855232-75855788	0.664289178558563	0.389337785845028	0.012	0.008	1
31953	chr16-93883363-93884562	0.664303400167043	0.772019384142167	0.123	0.059	1
31954	chr7-46607111-46607644	0.664349606281449	1.70087645397343	0.018	0.005	1
31955	chr8-104641057-104642361	0.664546608020207	0.800084082891643	0.038	0.018	1
31956	chr2-158109310-158109853	0.664643180569486	1.33737219338574	0.01	0.003	1
31957	chr9-72274528-72275632	0.664651658243909	0.924684464339841	0.07	0.031	1
31958	chr8-120126360-120126941	0.664661523455683	1.9563827219212	0.012	0.003	1
31959	chr2-109280330-109281349	0.664679955422403	0.647522446109903	0.063	0.034	1
31960	chr10-80475067-80475929	0.664971382620168	0.641703843460686	0.041	0.023	1
31961	chr16-28592920-28593474	0.665028638243739	1.41268941548372	0.01	0.003	1
31962	chr5-32745728-32746685	0.665067828770149	0.97736430780046	0.028	0.012	1
31963	chr10-82666354-82667058	0.665134808548504	0.893211581824551	0.01	0.005	1
31964	chr2-153600363-153600876	0.665254383549055	1.16412930991625	0.016	0.006	1
31965	chr11-3386914-3387371	0.665311531052953	1.19296190155759	0.01	0.004	1
31966	chr3-95658337-95659696	0.665337219486677	0.92202254701051	0.141	0.061	1
31967	chr12-84450383-84451828	0.665405201843365	0.735836942361249	0.162	0.08	1
31968	chr2-26639847-26640826	0.665419059890928	1.00426194514067	0.051	0.021	1
31969	chr9-32591512-32592029	0.665496119181365	1.3209625458318	0.013	0.004	1
31970	chr8-72722882-72723983	0.665629722600223	0.638000692518037	0.044	0.024	1
31971	chr15-80011858-80013171	0.665694651359431	0.764331679432381	0.083	0.041	1
31972	chr7-27378460-27378766	0.665713548272739	1.09720636093694	0.015	0.006	1
31973	chr2-153080953-153081503	0.665776590611237	1.41567841105417	0.011	0.004	1
31974	chr7-45338139-45338356	0.665834799284499	1.34567601474052	0.021	0.007	1
31975	chr4-135152205-135153023	0.665844471264978	1.03811919793148	0.013	0.006	1
31976	chr11-120697660-120698326	0.665965095737873	1.30687103833033	0.031	0.011	1
31977	chr2-181863821-181864703	0.666127049084532	0.939451238514795	0.058	0.026	1
31978	chr13-63566045-63566515	0.666238082624094	0.500711895361573	0.022	0.013	1
31979	chr11-88161698-88162343	0.666340422847568	0.990119182693698	0.033	0.014	1
31980	chr15-25633813-25634346	0.666354319401976	1.20360611633073	0.022	0.008	1
31981	chr4-155468746-155469344	0.666354568627001	1.26145446679451	0.018	0.006	1
31982	chr19-44372986-44373238	0.666431279344713	1.33834562962651	0.011	0.004	1
31983	chr1-172026384-172027749	0.66644837524851	0.9066728350496	0.063	0.029	1
31984	chr4-89524502-89524987	0.666515845577201	1.6981379796329	0.011	0.003	1
31985	chr6-82119054-82119784	0.666626898238364	1.24650864188217	0.019	0.007	1
31986	chr12-102439109-102440158	0.666700879711602	0.68222293784746	0.056	0.03	1
31987	chr1-180847889-180848929	0.666793659116827	0.839837577012162	0.038	0.019	1
31988	chr5-53809175-53810056	0.66683440625869	0.721057281371077	0.019	0.01	1
31989	chr14-21741435-21742186	0.666926231282547	0.88248338991503	0.016	0.008	1
31990	chr15-98917097-98918484	0.66696747127741	0.595648353885186	0.113	0.062	1
31991	chr4-82858933-82859873	0.666989283532434	0.759298379820844	0.036	0.019	1
31992	chr11-119046526-119046876	0.667033972615778	1.31822841028622	0.01	0.003	1
31993	chr11-43433221-43434104	0.667158124069059	1.51441016227523	0.034	0.01	1
31994	chr2-93822003-93822744	0.667304632271755	0.770985250221852	0.036	0.018	1
31995	chr8-124256928-124257819	0.667355881568655	0.916636514373455	0.016	0.007	1
31996	chr2-11602501-11603511	0.667432216870249	0.831362230566334	0.048	0.023	1
31997	chr1-171195527-171196475	0.667436449808295	1.28716972332659	0.017	0.006	1
31998	chr11-88059045-88059439	0.667498876186235	1.30904719608941	0.013	0.005	1
31999	chr12-12176233-12177318	0.667624115950136	0.409374888286785	0.01	0.006	1
32000	chr12-54995800-54996248	0.667650716530233	0.979181241408609	0.01	0.004	1
32001	chr2-180582093-180583307	0.667651980238883	1.10052331739092	0.095	0.037	1
32002	chr4-123093171-123093783	0.667686038808953	0.784645952553249	0.017	0.008	1
32003	chr11-83302237-83303212	0.667699906312775	1.08501470242338	0.066	0.026	1
32004	chr15-31223833-31225157	0.6677042393462	0.823209338259944	0.086	0.041	1
32005	chr10-126330340-126330917	0.667763397751521	1.46100276311915	0.022	0.007	1
32006	chr11-4949242-4949593	0.667865902386008	1.44986362145934	0.013	0.004	1
32007	chr17-56906926-56907447	0.667894842461781	0.76464870846602	0.023	0.011	1
32008	chr12-26468933-26470169	0.668002454399884	1.12070859469733	0.039	0.015	1
32009	chr9-111118993-111119514	0.668101107620656	0.557500262958468	0.011	0.006	1
32010	chr13-28959421-28959877	0.668119107241461	1.07405826576607	0.023	0.01	1
32011	chr5-125164563-125165339	0.668128188255301	1.34664028952866	0.027	0.009	1
32012	chr7-80191511-80191788	0.668139599392271	0.445717199700757	0.011	0.007	1
32013	chr8-111991843-111992459	0.668390560735605	0.73694836980078	0.024	0.013	1
32014	chr17-24168507-24169905	0.668596924301894	0.858739993164011	0.086	0.04	1
32015	chr4-121214403-121215329	0.668634511206287	0.685608934713721	0.072	0.037	1
32016	chr14-27178348-27178809	0.66867115252728	1.29395172970224	0.012	0.004	1
32017	chr17-35870238-35870968	0.668698287030265	1.01086365249717	0.016	0.007	1
32018	chr7-30445059-30445753	0.668700159227057	0.395919790486473	0.013	0.009	1
32019	chr19-4175378-4175892	0.668806669605445	1.20730621120818	0.02	0.007	1
32020	chr7-25718660-25719302	0.668922209903566	0.816549529633337	0.038	0.018	1
32021	chr5-31153542-31154566	0.669097660670419	0.966640001475848	0.046	0.02	1
32022	chr7-27257037-27257501	0.669111204868011	0.733644696051187	0.013	0.006	1
32023	chr6-49366729-49368068	0.669244314515793	0.647329908562123	0.083	0.043	1
32024	chr4-59437841-59438781	0.669309547445013	0.977047621680672	0.032	0.014	1
32025	chr6-31398402-31399472	0.669330604035527	0.998759874230869	0.047	0.02	1
32026	chr15-78416727-78417383	0.669399236310548	0.889620632563008	0.019	0.009	1
32027	chr11-18876548-18877303	0.669526945157983	0.994838692805485	0.01	0.005	1
32028	chr14-65968172-65969120	0.669569121316648	0.883134379526506	0.072	0.032	1
32029	chr6-28134710-28136215	0.669862709574213	0.780295642767642	0.024	0.012	1
32030	chr1-134513156-134513847	0.669891512636014	0.893520001676431	0.025	0.011	1
32031	chr2-51146779-51148095	0.669931088316855	0.790469191429046	0.046	0.023	1
32032	chr5-92137332-92138478	0.670010653996742	0.778486531095757	0.127	0.061	1
32033	chr10-91170433-91172081	0.670085429012443	0.750890320354976	0.112	0.055	1
32034	chr19-5460406-5460883	0.670107023007198	1.2560620459152	0.038	0.013	1
32035	chr15-7137572-7137946	0.670218971307347	0.701135626922118	0.011	0.006	1
32036	chr5-138263344-138264192	0.670246670632734	1.05923723890211	0.038	0.015	1
32037	chr15-99505249-99505801	0.670435391809206	0.811701203404144	0.02	0.01	1
32038	chr9-20492313-20493311	0.670461179648621	1.13969988244709	0.04	0.015	1
32039	chr18-10725219-10726680	0.670778629508311	0.67347791655159	0.078	0.041	1
32040	chr19-46598658-46599925	0.670842488732891	0.704722141941974	0.097	0.05	1
32041	chr8-107116048-107116316	0.671177284261966	1.50522448141537	0.011	0.003	1
32042	chr6-49217600-49218303	0.671470964476936	0.653127508148482	0.029	0.016	1
32043	chr9-31559459-31559946	0.671496294688607	1.72028012761195	0.016	0.004	1
32044	chr10-95323366-95324271	0.671564834376741	1.02127115085324	0.045	0.019	1
32045	chr4-106908909-106909650	0.67173459502087	1.2943483915497	0.026	0.009	1
32046	chr7-25575764-25576927	0.671756618972759	1.29808606032327	0.02	0.007	1
32047	chrX-134058770-134059628	0.67180176170499	0.593599210269671	0.045	0.025	1
32048	chr19-53943640-53945691	0.671895813356353	0.755690287859587	0.202	0.098	1
32049	chr10-81036921-81037607	0.671983724516082	0.747077875650106	0.063	0.031	1
32050	chr11-96114003-96114464	0.672037344712983	0.634542957367782	0.011	0.006	1
32051	chr9-43284066-43284635	0.672058876846773	0.9011880092872	0.019	0.009	1
32052	chr15-98632188-98632454	0.672161202343256	0.639210002591275	0.016	0.009	1
32053	chr4-45320033-45320798	0.672240501822738	1.13456540276686	0.032	0.012	1
32054	chr10-88796905-88797579	0.67244337235827	0.920739127349918	0.011	0.005	1
32055	chrX-142389930-142391061	0.672554427712518	0.854448828947434	0.048	0.023	1
32056	chr8-88198440-88200628	0.672563247729016	0.810845846216549	0.116	0.054	1
32057	chrX-162759508-162761141	0.672736322020821	0.754413473775108	0.109	0.054	1
32058	chr9-40414334-40415305	0.672740847230673	1.08024186425694	0.018	0.007	1
32059	chr3-68676787-68677309	0.672806747460045	1.122957516156	0.016	0.006	1
32060	chr15-62286412-62287364	0.672855133560402	0.314343507851111	0.012	0.009	1
32061	chr16-92234498-92234869	0.672974344548124	1.19885186702746	0.017	0.006	1
32062	chr7-3201164-3201658	0.673073082890881	0.969807425454795	0.012	0.005	1
32063	chr2-164997324-164998272	0.673202593389725	0.760957514199291	0.011	0.006	1
32064	chr7-29211098-29212215	0.673297844761842	0.636435132571171	0.042	0.023	1
32065	chr4-134914147-134915196	0.673397449059997	1.18366526679321	0.042	0.016	1
32066	chr8-92855152-92856036	0.673421918199377	0.945126548359032	0.026	0.011	1
32067	chr11-77606590-77608261	0.673443069459154	0.992754126147384	0.108	0.045	1
32068	chr16-31932754-31934150	0.673612758281644	0.732320154626509	0.047	0.024	1
32069	chr3-93547098-93547580	0.673647262259452	1.3261611409734	0.01	0.003	1
32070	chr16-16828847-16829637	0.673746004531795	1.13208816375782	0.021	0.008	1
32071	chr12-33027088-33027538	0.673799700900881	1.33109218037892	0.012	0.004	1
32072	chr13-92530147-92531446	0.673802738501437	0.785945906289342	0.071	0.035	1
32073	chr6-124779326-124780011	0.673838434159434	0.685352843725715	0.013	0.007	1
32074	chr9-44093679-44094452	0.673989927966126	0.703718945539361	0.016	0.008	1
32075	chr17-65612502-65614370	0.674012599578015	0.749975850606272	0.176	0.085	1
32076	chr18-73504345-73504942	0.674067995968833	1.13950949220804	0.01	0.004	1
32077	chr2-92528980-92529851	0.674069589146905	0.92316245095042	0.023	0.01	1
32078	chr1-55026667-55027754	0.674344974951812	0.788824578969336	0.088	0.042	1
32079	chr4-8938727-8939363	0.67447094947598	1.0466519564887	0.013	0.005	1
32080	chr15-89178947-89179476	0.67454825324261	0.951803371603317	0.053	0.023	1
32081	chr7-49616030-49616679	0.674652203871948	1.59227669034879	0.014	0.004	1
32082	chr3-155093039-155093878	0.674677194866576	0.714558466871646	0.056	0.029	1
32083	chr17-83339556-83339970	0.674694005410052	1.70742433327626	0.014	0.004	1
32084	chr8-61247416-61247893	0.674885772511956	0.994050744728335	0.012	0.005	1
32085	chr8-69901282-69902294	0.674925377278075	1.05036663726519	0.089	0.035	1
32086	chr12-14301379-14302296	0.675002695768689	1.38556079438783	0.016	0.005	1
32087	chr2-21204870-21206088	0.675063260035284	1.10715633171795	0.103	0.039	1
32088	chr2-37430301-37431720	0.675103873278771	0.921159531314637	0.052	0.024	1
32089	chr15-85708975-85709807	0.675110960398434	0.860107951636627	0.019	0.009	1
32090	chr1-39535207-39536401	0.675152337625169	0.674112182883372	0.08	0.043	1
32091	chr16-33400042-33400598	0.675154830592147	0.977116026405991	0.016	0.007	1
32092	chr11-104114621-104115058	0.675163515767834	0.955871337136087	0.03	0.013	1
32093	chr19-47264267-47264640	0.675185353059859	0.692890881679704	0.011	0.006	1
32094	chr11-88203618-88204875	0.675188503671399	1.2641820753651	0.065	0.023	1
32095	chr15-76903823-76904728	0.675390236744552	1.29833964352055	0.045	0.016	1
32096	chr9-70260367-70260738	0.675420557346894	0.62197383333244	0.017	0.01	1
32097	chr2-52424155-52425200	0.675472589603194	1.0002911047401	0.078	0.033	1
32098	chr7-45466250-45467154	0.675475602564953	0.931463872774484	0.073	0.032	1
32099	chr2-22895076-22896051	0.675594455865515	0.947216609475666	0.069	0.03	1
32100	chr2-160366320-160368156	0.675637924076264	0.918468772227181	0.07	0.031	1
32101	chr5-139251725-139253230	0.675653840701576	0.747277822876182	0.176	0.086	1
32102	chr14-27230131-27231046	0.675665779058406	0.903354977850862	0.042	0.019	1
32103	chr8-123234872-123236524	0.675935771820467	0.579603874604735	0.057	0.032	1
32104	chr5-124111484-124112808	0.676059871549624	0.75328850119792	0.126	0.062	1
32105	chr10-18234516-18235567	0.676075574239592	0.805702503321955	0.061	0.029	1
32106	chr3-96069590-96070308	0.676076857980016	0.595024533038677	0.022	0.012	1
32107	chr3-108553964-108554998	0.676244115588375	0.932249346815869	0.049	0.022	1
32108	chr6-52204098-52204716	0.676311442181284	1.13201016294825	0.012	0.005	1
32109	chr10-8885362-8886706	0.67641489854273	0.759214485633642	0.058	0.028	1
32110	chr6-146724493-146725798	0.676506589125826	0.79013120916115	0.088	0.043	1
32111	chr6-121338093-121338698	0.676546182359016	1.01613676558388	0.011	0.005	1
32112	chr12-108893550-108894454	0.676585321370726	0.892470104511316	0.057	0.026	1
32113	chr6-52316502-52316963	0.676760830716322	1.10805938861885	0.01	0.004	1
32114	chr4-123956508-123957584	0.676828911151624	0.583643455099863	0.014	0.008	1
32115	chr13-110436647-110436966	0.676910759886952	0.695783698972144	0.011	0.006	1
32116	chr11-50209813-50211162	0.677019432480029	0.875304255511489	0.125	0.056	1
32117	chr7-89499447-89500284	0.677107371760547	1.06915244495758	0.011	0.005	1
32118	chr15-75856615-75857605	0.677158439869716	0.64186098974166	0.012	0.007	1
32119	chr9-108516503-108518212	0.677207240574888	0.901321374519688	0.143	0.063	1
32120	chr15-83037712-83038377	0.677214878089047	0.98924941075524	0.045	0.019	1
32121	chr3-95928683-95930380	0.677214927144712	0.827588445074193	0.125	0.059	1
32122	chr6-125422398-125422742	0.677231059618858	0.537435559132591	0.012	0.007	1
32123	chr2-106973816-106974640	0.677357200371801	0.575165171713528	0.028	0.016	1
32124	chr17-3359790-3360502	0.677645389947398	1.46117364845219	0.017	0.005	1
32125	chr7-30194663-30195228	0.677693572560393	1.06385737316781	0.048	0.019	1
32126	chr2-34825691-34826694	0.677705093502661	1.11896111292495	0.061	0.023	1
32127	chr7-16465150-16465456	0.677758825777649	0.844949321062042	0.011	0.005	1
32128	chr10-43477967-43480100	0.677961085490315	0.793831129718016	0.118	0.057	1
32129	chr19-8892793-8893151	0.67808116885793	1.03915263964914	0.023	0.01	1
32130	chr5-135743273-135744646	0.678093952972205	0.772717758775583	0.073	0.036	1
32131	chr13-67194140-67194914	0.678201065177186	0.450686600073838	0.016	0.01	1
32132	chr11-100622645-100623193	0.678296084592122	0.9787442403289	0.051	0.022	1
32133	chr2-158409151-158410575	0.678300523718071	0.968064930210022	0.114	0.048	1
32134	chr11-120726914-120727509	0.678423199041147	1.16092953496734	0.063	0.023	1
32135	chr11-58225486-58225961	0.678435588320304	1.54722210464841	0.012	0.004	1
32136	chr6-113099546-113099979	0.678499036061335	0.908970740115638	0.011	0.005	1
32137	chr9-63151073-63151401	0.678664402112365	1.48990572625776	0.01	0.003	1
32138	chr6-86396506-86397515	0.678742987183452	0.75860511363163	0.054	0.027	1
32139	chr14-27335433-27336521	0.678803190311614	0.969406382613696	0.035	0.015	1
32140	chr9-35210426-35211748	0.678909927395793	0.596128625221432	0.121	0.066	1
32141	chr2-155073813-155075002	0.679048565920855	0.839247523012958	0.046	0.022	1
32142	chr17-56161930-56162695	0.679192743797375	0.986989406319732	0.069	0.029	1
32143	chr7-80132561-80132813	0.67921805465314	1.45303086139512	0.012	0.004	1
32144	chr2-173789823-173790591	0.679347727316454	0.868087650794245	0.016	0.008	1
32145	chr19-10831412-10831757	0.679414450395213	1.26555561567079	0.012	0.004	1
32146	chr2-133635323-133635849	0.679443448997729	0.915578528678501	0.024	0.011	1
32147	chr3-100162065-100162906	0.679531211866126	1.13372538755902	0.055	0.021	1
32148	chr3-36495210-36495827	0.679571496079223	0.972296148097399	0.016	0.007	1
32149	chr8-70527265-70528138	0.679679344162858	0.813774792660956	0.047	0.022	1
32150	chr1-171410866-171412822	0.679686389056805	0.902078619692133	0.075	0.034	1
32151	chr10-23786716-23787864	0.679741402177229	1.09867376819324	0.097	0.038	1
32152	chr6-120037676-120039019	0.679744053897591	0.817392157472258	0.106	0.05	1
32153	chr3-68508567-68509008	0.679768876515414	1.78094451479814	0.014	0.003	1
32154	chr2-18031901-18032210	0.679779931082284	0.901841467589593	0.01	0.005	1
32155	chr17-84028364-84028878	0.679823406258031	0.686885804995768	0.023	0.012	1
32156	chr6-88105703-88106962	0.679838450753216	1.04187209408635	0.035	0.015	1
32157	chr1-132367598-132367923	0.679855321766794	1.40355192053553	0.011	0.004	1
32158	chr11-101301439-101302639	0.679879057678407	1.02872089628747	0.045	0.019	1
32159	chr19-4099821-4100325	0.680043933438909	0.929944103601124	0.024	0.011	1
32160	chr11-78176145-78176776	0.680067245080948	0.892290419516151	0.055	0.025	1
32161	chr11-61504513-61505344	0.680121488549273	0.881265834505567	0.054	0.024	1
32162	chr15-74672106-74673649	0.680159971763076	0.958285276236444	0.055	0.024	1
32163	chr17-23546338-23546725	0.680163609606952	1.13181566863454	0.016	0.006	1
32164	chr1-152902030-152903816	0.680189492435695	0.680038200682738	0.154	0.079	1
32165	chr7-116039487-116040539	0.680212884849337	0.739309224869023	0.013	0.007	1
32166	chr3-9491903-9492351	0.680279276939643	1.22954843901755	0.014	0.005	1
32167	chr8-13974130-13975279	0.680290367622662	0.798774561854835	0.04	0.02	1
32168	chr9-78191750-78192069	0.680395624402546	1.27219200811059	0.021	0.007	1
32169	chr7-110941444-110942587	0.680405828723229	0.529778591881169	0.011	0.007	1
32170	chr4-150568679-150570101	0.680689377712679	1.29226588193163	0.062	0.021	1
32171	chr2-143990919-143991277	0.680724125090563	1.92646616946305	0.014	0.003	1
32172	chr13-111807742-111809864	0.680861852030637	0.858970900545284	0.092	0.042	1
32173	chr10-79882007-79882608	0.680871876930137	1.38178753746927	0.01	0.003	1
32174	chr19-46328028-46329369	0.680899304725856	0.905771972194979	0.078	0.036	1
32175	chr6-55037596-55039000	0.680937158996856	1.17819973763863	0.053	0.02	1
32176	chr4-97757156-97758416	0.680938031748196	0.813238577549458	0.039	0.019	1
32177	chr14-57407013-57407941	0.6810291864262	1.28419379773412	0.012	0.004	1
32178	chrX-122396977-122397654	0.681032720482868	0.689436142900362	0.012	0.007	1
32179	chr4-134632018-134632755	0.681127310303769	1.15280336699722	0.017	0.007	1
32180	chr6-55016164-55017315	0.681181269451802	0.97114003178071	0.036	0.016	1
32181	chr1-139421793-139423013	0.681208403278376	0.642811862640852	0.038	0.021	1
32182	chr9-62455962-62456301	0.681220930300195	1.57196379839871	0.01	0.003	1
32183	chr18-36280462-36281586	0.681253496587899	0.798758263976055	0.093	0.045	1
32184	chr11-103246261-103246909	0.681265599809851	1.17492789949125	0.012	0.005	1
32185	chr10-66780641-66781181	0.681405265947762	1.33624027797566	0.012	0.004	1
32186	chr1-119420756-119422472	0.681445178326469	1.18473744732269	0.034	0.013	1
32187	chr19-44106794-44107665	0.681642326447638	0.728341839387588	0.058	0.03	1
32188	chr15-79950102-79950999	0.681860480307976	1.03640857209031	0.033	0.014	1
32189	chr8-26999137-26999738	0.681919852135113	1.3022273092759	0.01	0.004	1
32190	chr7-143649071-143649815	0.682089382171151	0.776316312561397	0.019	0.01	1
32191	chr1-106796061-106796911	0.682361936970618	0.871359360934876	0.067	0.03	1
32192	chr12-100159267-100159934	0.682466769174803	0.96616456619002	0.036	0.016	1
32193	chrX-152768931-152770172	0.682521661572128	0.798678908061594	0.042	0.021	1
32194	chr4-58911050-58912935	0.682579280542037	0.738711147257585	0.08	0.04	1
32195	chr4-137739184-137739468	0.682687905851804	1.44724882273855	0.01	0.003	1
32196	chr13-67420673-67421759	0.682797462847396	0.841982078333578	0.023	0.011	1
32197	chr3-137917839-137919283	0.682850212857954	1.21056329243956	0.054	0.019	1
32198	chr1-13171132-13171558	0.6829393856904	1.34799877780024	0.01	0.003	1
32199	chr9-54733920-54734761	0.682940301067227	0.716620984399502	0.065	0.033	1
32200	chr11-115814557-115815142	0.683012013599433	0.943913746601174	0.052	0.022	1
32201	chr8-105348675-105349482	0.683024985863447	0.646418093654231	0.018	0.01	1
32202	chr1-66862619-66863502	0.683054523942407	1.25258265531828	0.053	0.019	1
32203	chr8-8487540-8488011	0.683108034286388	0.922473825802707	0.024	0.01	1
32204	chr18-60978013-60978659	0.683259476945578	0.97584012927002	0.02	0.009	1
32205	chr7-34305180-34305658	0.683316136600709	1.75645780315087	0.013	0.003	1
32206	chr2-49787324-49788135	0.683360992806104	0.655794417087781	0.025	0.013	1
32207	chr18-38184939-38186130	0.683385785632599	0.793143794228857	0.027	0.013	1
32208	chr5-142879365-142879678	0.68340986948254	1.1014525823728	0.012	0.005	1
32209	chr3-62348658-62349760	0.683435337108716	0.73961163283525	0.021	0.011	1
32210	chr2-128863664-128864243	0.683723869838	0.887096598478063	0.012	0.006	1
32211	chr11-84764429-84764966	0.683726160058886	1.10595346051625	0.027	0.01	1
32212	chr18-49500783-49501262	0.683749577636821	1.06824367424318	0.011	0.005	1
32213	chr13-23763454-23763778	0.68385184281107	0.864136215579293	0.028	0.013	1
32214	chr11-5061511-5062353	0.683892099149077	1.02903394423218	0.11	0.044	1
32215	chr8-125950006-125950774	0.683921192457719	1.36752502492155	0.031	0.01	1
32216	chr14-101653335-101654516	0.683990290030274	1.01230983056832	0.048	0.02	1
32217	chr17-27017530-27018895	0.684023926789932	0.828039748437176	0.03	0.014	1
32218	chr5-114772808-114773693	0.684087848671198	1.07678640399332	0.071	0.029	1
32219	chr11-113619068-113619447	0.68420071644945	1.54978289471022	0.013	0.004	1
32220	chr8-105854520-105855511	0.684227388982718	1.00511266807898	0.055	0.023	1
32221	chr16-17815193-17816390	0.684323284063355	0.781262942622368	0.034	0.017	1
32222	chr3-30452298-30452977	0.68432678881474	0.629823434817094	0.018	0.01	1
32223	chr8-121115949-121116819	0.684574168751573	0.933859984620421	0.019	0.009	1
32224	chr10-40212254-40212876	0.684578880565538	0.852696952765347	0.021	0.01	1
32225	chr6-146978623-146980251	0.684588187856952	1.0431650586395	0.017	0.007	1
32226	chr1-39399063-39399704	0.68488741769937	0.535309080536949	0.01	0.006	1
32227	chr11-52231496-52232469	0.68491676447381	0.858428451387431	0.075	0.035	1
32228	chr4-136648890-136649705	0.685142345860417	0.967024152254253	0.013	0.005	1
32229	chr11-95042079-95042445	0.685151500399606	1.0880185235132	0.015	0.006	1
32230	chr14-30196036-30196591	0.685319645946841	1.55159919872453	0.012	0.004	1
32231	chr13-100492014-100492763	0.68543742924568	1.21119969820223	0.029	0.011	1
32232	chr8-122375783-122377172	0.685448185879538	0.816411444102771	0.115	0.054	1
32233	chr17-27839457-27840339	0.685481060933093	1.02198864116513	0.061	0.025	1
32234	chr7-55961910-55962804	0.685558772011679	0.824414498943917	0.075	0.036	1
32235	chr7-15948201-15949013	0.685571845426475	1.12398239736764	0.071	0.027	1
32236	chr11-8467481-8469028	0.685874276472958	1.09686706121146	0.046	0.018	1
32237	chr8-125741796-125742137	0.685874855159068	1.48133173812144	0.018	0.005	1
32238	chr1-86524810-86526892	0.685946282394381	0.713296956933698	0.234	0.117	1
32239	chr5-136907512-136908498	0.685951034430227	0.703738152278167	0.035	0.018	1
32240	chr17-23828313-23829546	0.685953143470541	1.07985307985176	0.106	0.042	1
32241	chr2-30358509-30359494	0.686217758191208	0.878510624128959	0.081	0.037	1
32242	chr18-77046712-77047517	0.686254289696951	0.736387805398724	0.044	0.022	1
32243	chr19-4497473-4498009	0.68627245278699	1.37847014967103	0.028	0.009	1
32244	chr16-97763053-97763956	0.686412468424528	1.16802268702169	0.052	0.019	1
32245	chr10-80033565-80034252	0.686468841312521	1.18671552425096	0.019	0.007	1
32246	chr5-111330180-111331251	0.686478281857123	0.761763119327183	0.083	0.041	1
32247	chrX-8073793-8075045	0.686488622059771	0.86106730968212	0.073	0.034	1
32248	chr18-75005400-75006235	0.686678908013114	0.871288403072253	0.088	0.039	1
32249	chr18-84413446-84413955	0.686682349475323	1.2204734148907	0.012	0.005	1
32250	chr14-20701933-20703234	0.686693081495201	1.15700322201734	0.048	0.018	1
32251	chr18-15140173-15140723	0.68672745958041	1.09260981063868	0.017	0.007	1
32252	chr7-140821412-140822264	0.686813788445653	0.67376032940748	0.011	0.006	1
32253	chr9-77427138-77428100	0.686929186090587	0.584983801299702	0.015	0.009	1
32254	chr12-12323569-12324153	0.687030835562555	0.790379215070149	0.012	0.006	1
32255	chr11-69408563-69410038	0.68708912091996	1.05185847788296	0.107	0.042	1
32256	chr16-97670311-97671005	0.687092109282264	1.00951942327306	0.025	0.01	1
32257	chr17-45626635-45627124	0.687129498213778	1.58283629953646	0.016	0.005	1
32258	chr9-44603383-44603754	0.687260100772663	0.821430978747134	0.021	0.01	1
32259	chr6-71632139-71633634	0.687304864379632	0.760297260556144	0.17	0.082	1
32260	chr3-135437681-135439556	0.687406703999821	0.612492986741727	0.25	0.133	1
32261	chr11-44496099-44496555	0.687590697200667	0.3748171730218	0.011	0.007	1
32262	chr11-30209515-30209918	0.687641962887138	1.29948654507125	0.01	0.004	1
32263	chr8-95137433-95138070	0.687765464358285	0.618419289659137	0.027	0.015	1
32264	chr13-53775715-53775940	0.687884539534596	1.34748005376135	0.011	0.004	1
32265	chr5-33039255-33039992	0.687901499660266	1.2682497494874	0.013	0.005	1
32266	chr1-93668616-93669387	0.688118103787734	0.70349676868868	0.029	0.015	1
32267	chr4-134950469-134951133	0.688154652523552	1.0575124410312	0.023	0.009	1
32268	chr5-30154522-30155786	0.68823077785232	0.77085731120764	0.05	0.025	1
32269	chr9-58203851-58204960	0.688274218914639	0.917291072446768	0.037	0.017	1
32270	chr2-35265165-35265603	0.688295415594895	1.33192138897236	0.021	0.007	1
32271	chr11-55446433-55446876	0.688308905471571	1.33586324956315	0.01	0.004	1
32272	chr19-23987310-23987863	0.688312071035766	1.91732245073474	0.012	0.003	1
32273	chr6-38534534-38535433	0.688324430568324	0.754503215802397	0.062	0.031	1
32274	chr10-94198555-94199467	0.688474426157563	0.879569500942246	0.048	0.022	1
32275	chr11-75678574-75680200	0.688490311142279	1.01161094250752	0.136	0.056	1
32276	chr8-119817043-119817598	0.688509053659155	0.845162771174214	0.014	0.007	1
32277	chr6-77256363-77256640	0.688594751530353	2.06068448528438	0.01	0.002	1
32278	chr11-96365882-96367015	0.688678278889477	0.946327058737859	0.023	0.01	1
32279	chr15-81416757-81417345	0.688746211501171	0.901486006705493	0.016	0.007	1
32280	chr4-134766915-134768190	0.688806211575476	0.778360439622837	0.064	0.031	1
32281	chr1-180941837-180942871	0.688818923274922	0.839832792310482	0.033	0.016	1
32282	chr7-47007777-47008869	0.688846860060241	1.1554719394667	0.116	0.042	1
32283	chr17-37269856-37271071	0.688900261063784	1.01579989726923	0.019	0.008	1
32284	chr16-90809883-90810752	0.688931946418124	0.691297512282036	0.082	0.042	1
32285	chr5-23224729-23225506	0.688960576901025	1.30284107582215	0.01	0.004	1
32286	chr4-139129920-139131298	0.688983785685066	0.735095977901691	0.085	0.042	1
32287	chr2-30801013-30801898	0.689006338225146	0.6744306874609	0.024	0.013	1
32288	chr15-79251648-79252809	0.689053573498547	1.20551675057602	0.02	0.007	1
32289	chr16-92930126-92930396	0.689111942818103	1.27550581163798	0.013	0.004	1
32290	chr13-52978387-52978704	0.689115361941458	0.851718592131184	0.012	0.005	1
32291	chr17-24960103-24961080	0.689144648498868	0.829517015605958	0.105	0.049	1
32292	chrX-73715623-73717061	0.68917613920518	0.949703794775596	0.092	0.04	1
32293	chr15-73687437-73687891	0.689288581037808	1.12758088514769	0.019	0.008	1
32294	chr12-11436196-11438187	0.689329418067868	0.345510756976663	0.015	0.01	1
32295	chr3-57651212-57651888	0.689461786075017	1.05015475306959	0.03	0.012	1
32296	chr12-73705277-73705572	0.689698556988341	1.71834886263487	0.01	0.003	1
32297	chr2-19657180-19659068	0.689710509255311	0.711302864371538	0.13	0.066	1
32298	chr8-104374831-104375615	0.689767070684196	1.23121536822766	0.049	0.017	1
32299	chr11-20455014-20455545	0.689835458038342	1.26323147600467	0.02	0.007	1
32300	chr9-90124142-90125146	0.68990326177206	0.684010317962261	0.013	0.007	1
32301	chr5-131600094-131600937	0.690104934403768	0.876696392859619	0.027	0.012	1
32302	chr14-14012205-14013629	0.690126096036093	0.959754627972548	0.092	0.039	1
32303	chr11-75651241-75652013	0.690136898872466	0.889085649106755	0.048	0.022	1
32304	chr16-91596859-91598111	0.690177067358091	0.842830815754598	0.116	0.054	1
32305	chr18-35552901-35553748	0.69027710611227	0.908033866182047	0.046	0.021	1
32306	chr2-122765001-122765762	0.690397311985191	0.888461218521812	0.021	0.01	1
32307	chrX-162887837-162888546	0.690403576507954	1.10454583419187	0.031	0.012	1
32308	chr13-34408073-34408997	0.690553894688424	1.56241325443042	0.01	0.003	1
32309	chr19-4096604-4097725	0.6905712345865	0.849758912998204	0.162	0.073	1
32310	chr3-73707869-73708472	0.690599434301657	1.22014237937841	0.013	0.005	1
32311	chr15-39076598-39077660	0.690602926916596	1.03801722775536	0.013	0.006	1
32312	chr6-115267905-115268194	0.690619508992107	1.30986724756071	0.01	0.003	1
32313	chr11-64978612-64979529	0.690681400187897	0.911386753707677	0.082	0.036	1
32314	chr5-139364189-139365391	0.690770881472699	1.09642559532602	0.029	0.011	1
32315	chr17-47010994-47011258	0.690991668609996	0.986743956532524	0.021	0.009	1
32316	chr13-65240386-65242038	0.691013204225672	0.901866138333742	0.078	0.035	1
32317	chr10-93425494-93426056	0.691045700744952	0.70631546229593	0.05	0.026	1
32318	chr7-13053983-13055075	0.691119563176728	0.839635497351416	0.075	0.035	1
32319	chr2-131174633-131174938	0.69116554160602	0.635000377596432	0.012	0.007	1
32320	chr2-128208387-128208954	0.691185094328048	0.751367758405926	0.049	0.024	1
32321	chr16-32913707-32914669	0.691218067526416	1.02285068144766	0.058	0.024	1
32322	chr13-86240952-86241303	0.691321584925952	0.636562583033944	0.011	0.006	1
32323	chr18-80200179-80201058	0.691341226517509	0.667502153395935	0.048	0.026	1
32324	chr11-114789030-114789390	0.691365996849398	1.24542185832448	0.024	0.009	1
32325	chr3-52903747-52904596	0.691388739337888	0.919441005862901	0.014	0.006	1
32326	chr5-92877050-92877462	0.691422734675539	1.43225190330608	0.011	0.003	1
32327	chr7-97452870-97453902	0.691445674894338	0.647494495385008	0.015	0.008	1
32328	chr6-38635999-38637397	0.691648686731642	1.14760041544958	0.056	0.022	1
32329	chr19-59344930-59346289	0.69182887524737	0.954089223892391	0.108	0.047	1
32330	chr14-79300680-79301995	0.692046881584248	0.828769527492863	0.056	0.026	1
32331	chr7-28338075-28339077	0.692268766557756	0.945172540089882	0.088	0.039	1
32332	chr11-54522244-54523376	0.69228851144513	0.878602579202138	0.114	0.051	1
32333	chr14-63605844-63607382	0.692360473693677	0.89224218021517	0.04	0.018	1
32334	chr11-87461731-87462026	0.692381082313013	1.7481122833236	0.014	0.004	1
32335	chr6-52609645-52610251	0.692414083619843	1.45595964207727	0.025	0.008	1
32336	chr12-73554077-73554507	0.692539018318241	1.17300485413974	0.014	0.005	1
32337	chr10-76032058-76033115	0.69257702160946	0.700146904470911	0.059	0.031	1
32338	chr13-60427083-60428416	0.69259606409422	1.19427690924955	0.045	0.016	1
32339	chr15-83236776-83237091	0.692600532282284	1.08961704032236	0.016	0.007	1
32340	chr5-90758842-90759778	0.692743522964341	0.919213429410876	0.013	0.006	1
32341	chr13-21918763-21919473	0.692798800286737	0.943350700737222	0.019	0.008	1
32342	chr7-145221900-145222658	0.692843471297224	0.877938958614657	0.038	0.018	1
32343	chr12-36509925-36510531	0.692865871198598	1.02656323501074	0.01	0.005	1
32344	chr15-12320651-12322146	0.692890145337661	0.761087919348672	0.095	0.046	1
32345	chr10-67126268-67127544	0.693028296782738	0.878667552100571	0.033	0.015	1
32346	chr11-59847720-59848608	0.693139721697235	0.697823359870504	0.033	0.018	1
32347	chr11-87442591-87442957	0.693270000751829	1.12694744356862	0.019	0.008	1
32348	chr11-58618020-58618570	0.693311545328462	1.09519054847936	0.018	0.007	1
32349	chr4-57369841-57370324	0.693342713421689	1.3392521367551	0.017	0.006	1
32350	chr10-42863737-42864860	0.693349647456932	1.26504240218945	0.018	0.006	1
32351	chr9-73039134-73039865	0.693349936042005	0.921823418518068	0.034	0.016	1
32352	chr3-88552541-88554521	0.693365975419064	0.655222255276549	0.135	0.072	1
32353	chr4-154142161-154142836	0.693430059555842	1.05744029797069	0.046	0.019	1
32354	chr17-78915921-78917183	0.693451246193681	0.868104021641845	0.05	0.023	1
32355	chr2-32966535-32967669	0.693455157583488	0.818975543813797	0.059	0.029	1
32356	chr16-92057560-92058892	0.693600130924698	0.849187760447903	0.081	0.038	1
32357	chr2-14603897-14605215	0.693630056129986	0.739232563063223	0.019	0.01	1
32358	chr19-36082753-36084198	0.693656623334954	0.987579786377451	0.031	0.013	1
32359	chr6-81923409-81924185	0.693735529199306	1.01759204110412	0.023	0.01	1
32360	chr4-107118937-107119302	0.693771227026315	0.888160551726208	0.013	0.006	1
32361	chr9-102625452-102626714	0.69393383419383	0.816689618737486	0.125	0.059	1
32362	chr2-130411610-130412103	0.693959010017963	0.806773345163709	0.012	0.006	1
32363	chr5-17688859-17689931	0.693985611380891	1.04273453730937	0.016	0.007	1
32364	chr10-83618843-83619321	0.694016685286767	0.203804237905511	0.013	0.01	1
32365	chr9-70269341-70269815	0.694026429228239	0.348503798901461	0.011	0.008	1
32366	chr17-87314560-87315365	0.694063640266735	1.41055698590774	0.027	0.009	1
32367	chr18-65934806-65935408	0.694089548803486	0.65329719203862	0.019	0.01	1
32368	chr1-86703266-86704256	0.694184152569648	0.659092216582152	0.032	0.018	1
32369	chr5-37753247-37753698	0.694189161578315	0.677065056730592	0.014	0.008	1
32370	chr13-43864290-43865318	0.694197587606044	0.705037570513795	0.088	0.044	1
32371	chr10-71344491-71345095	0.694203392982414	0.711086985953239	0.048	0.024	1
32372	chr7-114071849-114072758	0.694220676091693	0.650959052264423	0.011	0.006	1
32373	chr12-8319930-8320383	0.694272687391817	1.56484517958995	0.014	0.004	1
32374	chr4-126677056-126678111	0.694453427630411	1.18685100792921	0.067	0.025	1
32375	chr7-67435674-67436129	0.694570489814711	1.76441095622313	0.011	0.003	1
32376	chr11-55086564-55087324	0.694591550533871	1.13531813974158	0.016	0.006	1
32377	chr17-84003860-84004204	0.694633023767974	1.11252582437587	0.011	0.004	1
32378	chr2-137116558-137117694	0.694640716652185	0.978733333716698	0.1	0.042	1
32379	chr19-25622240-25623202	0.694700985865489	1.1231707462067	0.013	0.005	1
32380	chr1-182140041-182140661	0.694712389632497	1.91655057725149	0.011	0.002	1
32381	chr4-128654248-128655216	0.694749644974514	0.714608178566518	0.072	0.036	1
32382	chr11-85169921-85170445	0.695060356194719	1.16454554922812	0.019	0.007	1
32383	chr2-35490595-35491001	0.695093597001481	0.993081557577248	0.01	0.004	1
32384	chr10-127521877-127522528	0.695133979812609	1.00971750296467	0.025	0.011	1
32385	chr6-83455585-83457146	0.695238818464261	0.923023593328115	0.079	0.035	1
32386	chr18-7001456-7001931	0.695515698562391	1.81290858740801	0.013	0.003	1
32387	chr15-80082789-80084083	0.695558972032804	0.974760128079633	0.101	0.042	1
32388	chr3-146449946-146450933	0.695638205005082	0.941785704579003	0.063	0.028	1
32389	chr16-33529228-33529962	0.695807673164182	1.03875761183449	0.011	0.005	1
32390	chr5-140321053-140322426	0.695865690352034	0.926578119180477	0.081	0.036	1
32391	chr2-172839245-172839587	0.695873573024526	0.786386118809083	0.015	0.007	1
32392	chr1-60179950-60181071	0.695939407426296	0.615736249144699	0.14	0.076	1
32393	chr3-145950007-145950575	0.695950535622602	0.771278309168286	0.01	0.005	1
32394	chr18-33848986-33849686	0.69596364182651	0.92873209001811	0.048	0.021	1
32395	chr19-34290164-34291069	0.695964568921905	0.790715379232481	0.019	0.009	1
32396	chr9-114639294-114640422	0.69599837731812	0.870024203801218	0.104	0.047	1
32397	chr2-91921629-91922310	0.696009044641554	0.511170682928621	0.014	0.009	1
32398	chr12-84180939-84181305	0.696080020122229	1.28085613049311	0.029	0.01	1
32399	chr2-133554265-133554966	0.696119735308308	0.806621540164898	0.014	0.007	1
32400	chr4-53439748-53440904	0.696133483501818	0.768043006453976	0.094	0.046	1
32401	chr5-134455321-134457016	0.696308193872622	0.654530910847453	0.036	0.02	1
32402	chr8-71595912-71596180	0.696355387919318	1.18459282363331	0.013	0.005	1
32403	chr3-89437214-89437584	0.696359322934046	1.1318076752127	0.016	0.006	1
32404	chr7-25376416-25376864	0.696446853085885	1.05943093351253	0.023	0.01	1
32405	chr4-106699957-106700298	0.696495474901417	1.08959387175786	0.013	0.005	1
32406	chr13-52929160-52930007	0.69657033770814	0.812377713697464	0.062	0.03	1
32407	chr11-106787310-106789458	0.696698685922909	0.823824169953027	0.234	0.108	1
32408	chrX-8192282-8193599	0.696770960832922	0.777290237253665	0.026	0.013	1
32409	chr3-88242552-88242776	0.696787111875931	1.27814696170713	0.011	0.004	1
32410	chr19-8740866-8742168	0.696993859778951	0.781589268276547	0.104	0.05	1
32411	chr7-101011445-101012354	0.697052312948147	0.997418640107423	0.032	0.014	1
32412	chr2-77351932-77352533	0.697114963186914	0.527428464402481	0.01	0.006	1
32413	chr17-32349917-32350895	0.697127646950729	0.730990957096767	0.065	0.033	1
32414	chr14-30637144-30637444	0.697222718248747	0.530076801602674	0.015	0.009	1
32415	chr5-137293252-137293644	0.697325054917271	1.00687403153781	0.037	0.016	1
32416	chr19-41262963-41264585	0.6973314873297	0.918680400584773	0.093	0.041	1
32417	chr11-62643183-62643573	0.697358057223911	0.817328803265505	0.019	0.009	1
32418	chr4-141385250-141385591	0.697370288307857	0.923812573637987	0.012	0.005	1
32419	chr9-44483742-44483983	0.697512568463391	1.09155175067662	0.022	0.009	1
32420	chr10-105840667-105841785	0.697533491888487	0.715138215392458	0.103	0.051	1
32421	chr4-99193659-99194754	0.697560450942546	0.701435847472115	0.031	0.016	1
32422	chr7-139233695-139234090	0.697630448583588	0.814955065680924	0.029	0.014	1
32423	chr11-103361442-103361709	0.697671790062397	0.945498013440256	0.036	0.016	1
32424	chr13-34963421-34964299	0.697680241934914	0.892331037916995	0.01	0.005	1
32425	chr17-31557126-31558084	0.697800327329646	1.2937560543333	0.018	0.006	1
32426	chr17-46711007-46712111	0.697803500784508	0.860615854068586	0.045	0.021	1
32427	chr7-83802498-83802900	0.69783088459854	1.33144141029302	0.01	0.004	1
32428	chr16-42276274-42276779	0.697841888739774	1.6445173046576	0.011	0.003	1
32429	chr5-32610534-32611818	0.697967141170006	0.894188637119321	0.067	0.031	1
32430	chr7-80947045-80948293	0.698035521682164	0.835982266563545	0.073	0.034	1
32431	chr5-128589084-128589558	0.698111155609038	1.06645792231421	0.037	0.015	1
32432	chr1-135781291-135781566	0.698143509122761	1.35000901707995	0.013	0.005	1
32433	chr3-101518672-101519238	0.698194498500518	1.14197504678144	0.038	0.014	1
32434	chr5-73405965-73406679	0.698516965283951	1.74281483841396	0.014	0.004	1
32435	chr8-105826619-105827894	0.698595914728223	0.855799577754727	0.131	0.059	1
32436	chr1-92654740-92655019	0.698668456247104	1.26559821316655	0.011	0.004	1
32437	chr7-44593770-44594122	0.698758364792211	1.00664805501162	0.029	0.013	1
32438	chr8-13550806-13551345	0.698822233675575	0.51245326403103	0.01	0.006	1
32439	chr11-59661915-59662810	0.698882191076773	0.671287750240066	0.086	0.045	1
32440	chr3-95517399-95518039	0.698913692296377	1.3246549143613	0.013	0.005	1
32441	chr14-74847355-74847919	0.698952280550568	1.37648779911962	0.01	0.004	1
32442	chr4-56532813-56533826	0.699013540212517	1.29975478709713	0.018	0.006	1
32443	chr1-87755466-87756512	0.69917074031878	0.931172583661457	0.059	0.026	1
32444	chr6-124808406-124808973	0.699269453563109	1.03485483566471	0.051	0.021	1
32445	chr7-116323419-116323905	0.699330914037376	1.29221713109102	0.012	0.004	1
32446	chr7-128739517-128740682	0.699365924680733	0.888720427348376	0.077	0.035	1
32447	chr3-135485160-135485988	0.699425775319333	0.923671892243441	0.025	0.011	1
32448	chr8-124677194-124677873	0.699516319977209	1.39971875228451	0.022	0.007	1
32449	chr2-35214342-35215651	0.69953220809523	1.44848374016208	0.053	0.016	1
32450	chr18-25521881-25522512	0.699648315064979	1.65579528465314	0.011	0.003	1
32451	chr11-60301741-60302101	0.699686649154674	1.52399535735003	0.022	0.006	1
32452	chr17-33950777-33951891	0.699709380728162	0.792864940273915	0.057	0.028	1
32453	chr4-149773463-149774520	0.699737680286607	0.786795806006917	0.11	0.053	1
32454	chr8-122442803-122444744	0.699756635552841	0.832251424264938	0.172	0.078	1
32455	chr8-108910917-108911798	0.699875048807678	0.831035710549983	0.015	0.007	1
32456	chr13-52805557-52806362	0.699938517684758	0.500873491506393	0.01	0.006	1
32457	chr10-80435833-80436131	0.699952937552965	0.633939440260969	0.041	0.022	1
32458	chr8-34100939-34102204	0.699968368039466	0.696257824993936	0.02	0.011	1
32459	chr12-86974266-86974877	0.699971372333559	1.08742784688141	0.018	0.007	1
32460	chr2-32961286-32962030	0.700035786149303	0.950233652341953	0.061	0.027	1
32461	chr1-30539995-30540498	0.700044653869679	0.553976352849273	0.013	0.007	1
32462	chr2-5063405-5064260	0.700167388296242	0.854957178478851	0.036	0.017	1
32463	chr11-70212850-70213282	0.700250690692729	0.76617433867154	0.016	0.008	1
32464	chr17-43801087-43802246	0.700306420821023	0.646893165883006	0.019	0.01	1
32465	chr9-106428769-106430063	0.70034743278902	0.862518367788855	0.063	0.028	1
32466	chr18-33447699-33448373	0.700393571946952	1.18629046015376	0.01	0.004	1
32467	chr11-45979842-45981222	0.700434185730295	0.847002141883389	0.024	0.012	1
32468	chr6-115675329-115677004	0.700468085483106	0.839163712670923	0.102	0.047	1
32469	chr11-111065195-111066511	0.70047743310999	0.979955711199608	0.044	0.019	1
32470	chr12-85176984-85177520	0.700574286194114	0.64505035308897	0.011	0.006	1
32471	chr11-3346958-3347420	0.700577785034457	1.33367930597396	0.013	0.005	1
32472	chr11-98399761-98400598	0.700603738520833	0.878733474808096	0.039	0.018	1
32473	chr13-51137117-51137994	0.700623085686879	0.670125959824133	0.01	0.006	1
32474	chr19-50678060-50678935	0.700896240193218	0.559710900658129	0.01	0.006	1
32475	chr3-16182718-16183894	0.701001310103274	0.849796899581342	0.097	0.044	1
32476	chr1-72254164-72255960	0.70129940509064	0.781241622766575	0.068	0.033	1
32477	chr4-137047859-137049174	0.701383533405141	0.902000332634057	0.057	0.026	1
32478	chr17-5201938-5202166	0.701507367185816	1.48974743236562	0.01	0.003	1
32479	chr7-28161151-28161586	0.701596050964854	1.20463750089384	0.014	0.005	1
32480	chr12-91588991-91590630	0.701698324297855	0.910420716424002	0.192	0.083	1
32481	chr3-108839626-108840871	0.701755030000425	1.09301841050537	0.1	0.039	1
32482	chr5-115235187-115236154	0.70200512002614	0.855957595097455	0.032	0.015	1
32483	chr7-46919154-46920222	0.702055093048972	0.91339993565632	0.072	0.033	1
32484	chr2-151970560-151971170	0.702094716514343	0.947112425022543	0.054	0.024	1
32485	chr1-74948772-74949127	0.702134346439139	1.16140859936584	0.015	0.006	1
32486	chr14-54463638-54464973	0.702143629476546	0.94006458418709	0.091	0.039	1
32487	chrX-104461768-104462137	0.702202390585541	0.795658771764492	0.011	0.005	1
32488	chr11-53486882-53487599	0.702255860574818	1.0427468085651	0.029	0.012	1
32489	chr6-53794352-53794969	0.702411522062951	0.538335622788016	0.017	0.01	1
32490	chr9-57439042-57440276	0.702501871555952	0.848477974293444	0.055	0.026	1
32491	chr6-128802635-128803441	0.702522257681624	0.685056290627556	0.082	0.042	1
32492	chrX-7740016-7740690	0.702725061985903	1.38522671063451	0.035	0.011	1
32493	chr17-29614200-29615472	0.702749374755808	0.763512179730459	0.068	0.034	1
32494	chr12-111537433-111538974	0.702765602543565	0.741763086705609	0.201	0.097	1
32495	chr12-20920372-20921467	0.702788833607218	1.08656926485927	0.029	0.011	1
32496	chr8-120535898-120536172	0.703318474418849	0.779322182193354	0.014	0.007	1
32497	chr1-132067381-132068138	0.703369132999809	0.788555749057563	0.026	0.013	1
32498	chr19-21564077-21564448	0.703370926747984	1.77743991774899	0.011	0.003	1
32499	chr15-76239078-76239390	0.703407271511843	1.09617978889101	0.011	0.004	1
32500	chr15-81027397-81027940	0.703419442779663	1.05520041620364	0.019	0.008	1
32501	chr10-20290434-20290933	0.703477272431918	1.28249574405641	0.012	0.004	1
32502	chr2-128312122-128312602	0.703615888302231	0.693833377082192	0.01	0.005	1
32503	chr11-109560709-109561313	0.703755827851814	1.36468796956445	0.019	0.006	1
32504	chr4-149144272-149144750	0.703829399124956	1.46426145606896	0.013	0.004	1
32505	chr19-6076672-6077419	0.703966135602565	0.722058480251595	0.037	0.019	1
32506	chr2-32259509-32260401	0.704105728619574	0.745703451759431	0.047	0.024	1
32507	chr3-146258241-146258556	0.704178670931393	1.25713530489881	0.016	0.006	1
32508	chr10-128094638-128094883	0.704217257403799	0.893639539542173	0.03	0.014	1
32509	chr14-73552229-73553262	0.704220755266696	0.860784907335667	0.06	0.028	1
32510	chr6-113681069-113681620	0.704290507963026	1.06289918330265	0.016	0.007	1
32511	chr14-52022818-52023430	0.704330472450155	0.678210811117532	0.03	0.016	1
32512	chr10-20951907-20952926	0.704345307827498	0.589376021504759	0.109	0.061	1
32513	chr19-6933599-6934437	0.704451989387158	0.7855646044551	0.022	0.011	1
32514	chr16-4862713-4863214	0.704583398668067	1.29978598437964	0.016	0.006	1
32515	chr2-170153376-170153876	0.704637897073833	1.36395316443057	0.013	0.005	1
32516	chr1-89103558-89104717	0.704656514510566	0.979470832845105	0.029	0.013	1
32517	chr15-67174624-67174870	0.704709609182166	0.922652119945136	0.01	0.005	1
32518	chr2-32137499-32138262	0.704709817019344	0.62061447584387	0.094	0.051	1
32519	chr4-154898363-154899450	0.704883384493362	1.04232470607971	0.073	0.03	1
32520	chr7-35373206-35373783	0.704892862529544	0.617775155734247	0.01	0.006	1
32521	chr10-37136683-37137732	0.704916458152285	0.893694794530283	0.076	0.035	1
32522	chr2-72515730-72516900	0.704918471045208	1.29068238638425	0.01	0.004	1
32523	chr9-56118371-56118978	0.704978796544304	0.820266268755384	0.013	0.006	1
32524	chr9-42461372-42461787	0.705012150241635	0.993488081787738	0.011	0.005	1
32525	chr14-63681346-63681853	0.705052619896678	1.10624333564327	0.011	0.005	1
32526	chr10-60244938-60245404	0.705065168196363	0.968875905982219	0.014	0.006	1
32527	chr10-80350146-80350569	0.705335610680735	0.591532684316492	0.017	0.01	1
32528	chr1-162548049-162548838	0.705419663461089	0.89739679676067	0.045	0.02	1
32529	chr7-110773547-110774008	0.705431945706427	0.76772225637543	0.01	0.005	1
32530	chr19-3980237-3980674	0.705441738010359	1.02324653947234	0.011	0.005	1
32531	chr8-79350007-79350666	0.705480293965019	1.5234653586465	0.022	0.007	1
32532	chr1-134987268-134988061	0.705502944854012	0.990996662899529	0.021	0.009	1
32533	chr9-57836418-57837137	0.705511011929295	0.859891952533493	0.078	0.036	1
32534	chr4-57299717-57300896	0.705593576914061	0.722728241322308	0.045	0.023	1
32535	chr8-78508210-78510375	0.70572014758702	0.981695672155525	0.077	0.033	1
32536	chr11-57051651-57052197	0.70587623762371	1.28989512591412	0.016	0.005	1
32537	chr15-76326981-76327783	0.705880649450858	0.841239753996998	0.06	0.027	1
32538	chr11-55032928-55033844	0.705917849574588	0.862955747522714	0.051	0.024	1
32539	chr17-23681128-23681350	0.705949657932581	0.673851238249128	0.021	0.011	1
32540	chr15-6707468-6709352	0.706024743368874	0.970838167112234	0.069	0.03	1
32541	chr15-76332731-76332983	0.7061207020613	0.759122818593046	0.01	0.005	1
32542	chr10-59942273-59943943	0.70625031689676	1.06371819392745	0.03	0.013	1
32543	chr17-84465665-84466691	0.706257048425542	0.884901724777845	0.076	0.035	1
32544	chr3-146684775-146685663	0.706269672767562	1.2377764097642	0.017	0.007	1
32545	chrX-12159050-12160597	0.706380094492029	0.68427556180054	0.015	0.008	1
32546	chr8-86766664-86767209	0.706447887876226	0.777249222834761	0.023	0.011	1
32547	chr8-88262844-88263778	0.706607339747668	1.06037942875009	0.023	0.009	1
32548	chr16-95728600-95729385	0.706615940854231	1.04120105138191	0.02	0.008	1
32549	chr12-86883857-86885116	0.706706615791972	0.953668369590164	0.108	0.046	1
32550	chr4-22357164-22358273	0.706908475451378	0.631749308385299	0.049	0.026	1
32551	chr9-35559004-35559635	0.707001019470116	0.820452455373664	0.018	0.009	1
32552	chr6-126848617-126849690	0.707272875548893	1.24262835544649	0.018	0.007	1
32553	chr5-32853669-32854506	0.707314028260673	0.837961248645084	0.063	0.03	1
32554	chr12-110737348-110738801	0.707324800708116	0.711257777485687	0.095	0.049	1
32555	chr6-122825799-122826745	0.707387287838071	0.907116672782816	0.029	0.013	1
32556	chr2-27425673-27427333	0.707410816127126	0.868582443445774	0.085	0.039	1
32557	chr10-74922718-74923229	0.707477124409905	0.671538528105243	0.029	0.015	1
32558	chr15-83463761-83464933	0.707495344779365	0.743774611606962	0.092	0.045	1
32559	chr9-109832217-109833289	0.707496372687646	0.972107134607224	0.037	0.016	1
32560	chr19-4711662-4712681	0.707498217355121	0.342758521696513	0.013	0.01	1
32561	chr19-47136983-47138442	0.707566078904777	0.695024040151084	0.018	0.01	1
32562	chr3-131271223-131272595	0.707736336670798	0.779115390495166	0.05	0.024	1
32563	chr2-118745281-118746730	0.707841601471675	1.00578019934782	0.064	0.027	1
32564	chr13-48967264-48968687	0.7078581269599	0.96495041746506	0.112	0.047	1
32565	chr7-44866216-44866636	0.707864616320986	0.891767370634374	0.036	0.016	1
32566	chr3-82547660-82549074	0.707960051793258	0.215138347227644	0.01	0.007	1
32567	chr18-36497795-36498036	0.707965411051317	1.50383987394831	0.013	0.004	1
32568	chr14-75937486-75938171	0.707984745999896	1.01792947808865	0.03	0.012	1
32569	chr9-110411325-110411779	0.708209201515556	1.39062927088191	0.017	0.005	1
32570	chr11-106612111-106613506	0.708429461162932	0.96162120618263	0.117	0.049	1
32571	chr8-85854178-85854528	0.708513242999728	1.99826043184123	0.012	0.003	1
32572	chr12-110453975-110454626	0.70856354155194	1.27022200884458	0.015	0.005	1
32573	chr16-22544983-22545494	0.708569775143099	1.25598947564507	0.01	0.004	1
32574	chr1-181143635-181144763	0.70860331750184	0.721875993432946	0.064	0.033	1
32575	chr2-131491511-131492575	0.708627936540977	1.03531607112296	0.065	0.026	1
32576	chr9-77916891-77918009	0.708676506507006	0.887654348262562	0.081	0.036	1
32577	chr8-95320205-95321118	0.708832939184034	0.832991371697303	0.026	0.012	1
32578	chr9-76014515-76015372	0.708913440221012	0.68830291471492	0.013	0.007	1
32579	chr8-70302030-70303181	0.708925411297579	1.02523172594944	0.053	0.022	1
32580	chr16-34095524-34096190	0.708978748926286	0.60491753295349	0.018	0.01	1
32581	chr11-103311746-103312539	0.709071621044421	0.818053349347506	0.017	0.008	1
32582	chrX-57392381-57393282	0.709132340645831	0.784707540724314	0.031	0.015	1
32583	chrX-11664261-11665160	0.70940074453534	1.01717793024921	0.033	0.014	1
32584	chr15-59373694-59374661	0.709589791935557	0.930077769891084	0.053	0.023	1
32585	chr8-3392529-3393380	0.709632265681646	1.10599856029529	0.037	0.015	1
32586	chr5-143609640-143610069	0.709687614017542	0.909370471003882	0.012	0.005	1
32587	chr4-11672199-11673214	0.709738638345608	0.935909335995202	0.018	0.008	1
32588	chr11-96271496-96272685	0.709779032863325	0.846004934233771	0.035	0.017	1
32589	chr8-4677203-4679090	0.709779806703457	0.847092061989969	0.197	0.09	1
32590	chr6-115994536-115995291	0.709903083328037	0.849104632667629	0.07	0.033	1
32591	chr8-84207787-84208111	0.71002352373462	1.25309327912127	0.019	0.007	1
32592	chr1-153894765-153895232	0.710114475166061	1.11592451678657	0.01	0.004	1
32593	chr5-24598478-24598887	0.71022968525867	0.664541520339244	0.013	0.007	1
32594	chr4-155345007-155345965	0.710295902476347	0.768688640415562	0.016	0.008	1
32595	chr1-133180996-133181615	0.71037805654675	0.874293220874708	0.013	0.006	1
32596	chr17-7939479-7939964	0.710407734100145	2.34182504207586	0.011	0.002	1
32597	chr5-24995347-24996144	0.710494881986166	0.764921414591247	0.027	0.014	1
32598	chr15-93575770-93576738	0.710572345151394	1.4495895911205	0.014	0.004	1
32599	chr1-190170180-190171035	0.710628617237366	0.479724844616686	0.013	0.009	1
32600	chr11-52764347-52765281	0.710673134712614	0.818110504169953	0.013	0.006	1
32601	chr13-112259251-112259712	0.710759336237244	1.28504061552999	0.01	0.004	1
32602	chr14-30548095-30549687	0.710846844129939	0.842202671595282	0.088	0.041	1
32603	chr9-123528786-123530206	0.710852119386032	0.758126545079991	0.168	0.081	1
32604	chr13-94970030-94970378	0.710924234954034	0.656613285941456	0.01	0.005	1
32605	chr5-136961709-136962855	0.710998847228216	0.950024131468556	0.05	0.022	1
32606	chr14-65149215-65150302	0.711039155295529	0.79518177157246	0.097	0.047	1
32607	chr9-20898135-20898781	0.711046773759529	1.00258366382839	0.043	0.018	1
32608	chr17-21679234-21680244	0.711113499160217	0.980895976336558	0.04	0.017	1
32609	chr9-55122409-55122969	0.711115574536938	1.30257128043941	0.014	0.005	1
32610	chr9-65729906-65730246	0.711218506946762	1.21172936170054	0.01	0.004	1
32611	chr9-119981145-119981786	0.711460025273	1.11413247796774	0.022	0.009	1
32612	chr16-95340931-95341851	0.711541234544221	1.09323080256382	0.023	0.009	1
32613	chr5-140606984-140607579	0.71158952934459	0.672905703972253	0.026	0.014	1
32614	chr18-62889364-62889906	0.711605054240749	1.03331420956134	0.016	0.007	1
32615	chr6-137168967-137169877	0.711690628170035	0.832419366678991	0.023	0.011	1
32616	chr5-115523926-115524282	0.711737192035742	1.0169928300571	0.012	0.005	1
32617	chr4-35099761-35100259	0.711785089643251	0.873602036765893	0.022	0.01	1
32618	chr4-34777840-34778572	0.711841011097021	0.810584742937675	0.04	0.019	1
32619	chr2-174109889-174111118	0.71185937582447	0.9341877839009	0.043	0.019	1
32620	chr17-27819885-27821102	0.712056037863935	0.834825321290565	0.137	0.063	1
32621	chr7-7187538-7188627	0.712135891468986	1.0091567964019	0.016	0.007	1
32622	chr11-118738883-118739668	0.712198303670503	1.2494877491011	0.012	0.004	1
32623	chr7-30071743-30073015	0.712328840183195	0.921550855956064	0.015	0.007	1
32624	chr4-108362549-108363197	0.712332932577594	1.19378214794558	0.021	0.008	1
32625	chr10-88826173-88827073	0.712433385262647	1.16013762664162	0.032	0.012	1
32626	chr3-87816243-87817113	0.712450521593806	1.41125667999152	0.017	0.005	1
32627	chr4-40238580-40240376	0.712517956789119	0.517281892546596	0.026	0.015	1
32628	chr11-51635471-51636146	0.712571381380969	1.1422905763587	0.062	0.023	1
32629	chr16-57548648-57549534	0.712592506531432	0.724431041166238	0.052	0.027	1
32630	chr8-116978211-116979222	0.712593077133769	0.804609331350657	0.126	0.059	1
32631	chr2-156691736-156692007	0.712647663288188	1.38308661327555	0.012	0.004	1
32632	chr8-125183539-125184241	0.712683201491584	0.891437642650356	0.015	0.007	1
32633	chr19-32291944-32292719	0.712737978120363	1.06511603730563	0.015	0.006	1
32634	chr17-27908750-27909911	0.712772065698445	0.982238965915359	0.116	0.049	1
32635	chr15-83594429-83595329	0.712798418966695	0.988098097613126	0.058	0.025	1
32636	chr8-90907753-90909471	0.712893534000791	0.905123145852779	0.15	0.066	1
32637	chr18-74475038-74475287	0.712901436736282	1.82468599199182	0.014	0.003	1
32638	chr3-9520098-9520857	0.713006404081619	0.735832567514855	0.026	0.013	1
32639	chr17-79715380-79716162	0.713036094637341	1.00167793514728	0.036	0.015	1
32640	chr14-54882999-54884201	0.713199797491474	0.819472307756963	0.049	0.024	1
32641	chr10-91181337-91182468	0.7134734754868	0.793254556447637	0.117	0.056	1
32642	chr14-45690537-45691328	0.71364821010819	0.622658808017669	0.011	0.006	1
32643	chr4-132883755-132885070	0.713671606441244	0.94195411983686	0.056	0.025	1
32644	chrX-151096053-151096724	0.713681881079302	0.578625705882572	0.018	0.01	1
32645	chr1-78216619-78217818	0.713854638509098	0.543918043648128	0.014	0.008	1
32646	chr4-83323382-83324609	0.713859075037063	0.971181938737667	0.073	0.031	1
32647	chr2-112378829-112379686	0.713956102311762	0.782472805788863	0.056	0.027	1
32648	chr11-98509315-98509724	0.714012304078534	1.60805052196828	0.012	0.003	1
32649	chr6-83443427-83443790	0.714013420700072	0.822331049510568	0.012	0.006	1
32650	chr5-90757501-90758558	0.71401446728669	1.23141580152854	0.032	0.012	1
32651	chr8-104028511-104028928	0.714141965142939	0.744192370681418	0.013	0.006	1
32652	chr9-7836286-7837524	0.714229770928702	0.756694064776301	0.113	0.055	1
32653	chr7-27195347-27196611	0.714259908231384	0.728234615559221	0.122	0.061	1
32654	chr7-4835972-4836796	0.71426397504535	0.571124006551283	0.027	0.015	1
32655	chr16-21332599-21333939	0.714314567701259	1.33420369820988	0.055	0.018	1
32656	chr19-5609277-5610419	0.714439825110038	0.743729916323121	0.078	0.039	1
32657	chr9-22050507-22050837	0.714749576954076	1.12422521996365	0.015	0.006	1
32658	chr15-73492018-73492575	0.714831427921841	1.68037713413264	0.017	0.005	1
32659	chr11-78750940-78751911	0.714890360033012	0.963965770005806	0.033	0.015	1
32660	chr4-119914165-119914537	0.715054798560135	1.48961922290169	0.02	0.006	1
32661	chr19-4864913-4865480	0.715417853215695	0.934135115582024	0.011	0.005	1
32662	chr2-71872697-71874071	0.715420426835131	0.884388456866055	0.104	0.047	1
32663	chr18-46727797-46728765	0.715679523631053	0.539512484045518	0.013	0.008	1
32664	chr11-32267135-32268091	0.71570603646615	0.846886159564507	0.062	0.029	1
32665	chr1-184051773-184052245	0.715855705079357	1.39518996257018	0.01	0.003	1
32666	chr16-44745505-44746511	0.715873409542025	0.788300826958437	0.052	0.026	1
32667	chr6-31039412-31039681	0.715994589640556	1.02325078406261	0.014	0.006	1
32668	chr18-39488940-39491897	0.716008300223268	0.891562067671617	0.172	0.076	1
32669	chr2-11502950-11503480	0.716118514193524	1.07125809533661	0.018	0.007	1
32670	chr12-71577272-71577743	0.716372554676453	0.363838738789577	0.01	0.007	1
32671	chr11-58994286-58994679	0.716435109805569	0.62270119158358	0.01	0.006	1
32672	chr17-35725413-35725986	0.716444443442469	1.13999501275857	0.021	0.008	1
32673	chr12-52604418-52605019	0.716456530982314	0.895443064453685	0.038	0.017	1
32674	chr15-78531774-78532442	0.716702388401739	0.665877755151054	0.056	0.03	1
32675	chr7-68006556-68006918	0.716715799547497	1.22757126695644	0.014	0.005	1
32676	chr17-33718125-33718997	0.717147964272566	0.740110855939111	0.094	0.047	1
32677	chr9-121718391-121720276	0.717230104641907	0.763641945635119	0.157	0.076	1
32678	chr3-129509592-129510113	0.71729099260527	0.889778234082921	0.03	0.014	1
32679	chr8-126615546-126616177	0.717362114013671	1.04892665373319	0.062	0.025	1
32680	chr6-121245022-121246106	0.71756128377765	1.08625323499173	0.029	0.012	1
32681	chr3-59203867-59204145	0.717580203627974	0.819668774550995	0.01	0.005	1
32682	chr6-123004627-123004944	0.717615556142187	1.65665643558837	0.01	0.003	1
32683	chr1-74391235-74392419	0.717687285224861	0.821372858909796	0.131	0.062	1
32684	chr12-79130324-79131150	0.717724296363631	0.593783086561964	0.032	0.019	1
32685	chr1-155145606-155145889	0.717795897291272	1.43921761948531	0.01	0.003	1
32686	chr11-87662290-87662866	0.717832542346651	1.19426040592479	0.03	0.011	1
32687	chr7-120834836-120836130	0.717902638101109	0.981441957456147	0.097	0.041	1
32688	chr7-49245523-49246960	0.717961691735082	0.85547616636546	0.092	0.042	1
32689	chr2-181837445-181838097	0.717985349372157	0.62794878598533	0.015	0.009	1
32690	chr17-33977865-33979097	0.718288866518793	0.827664936810325	0.026	0.012	1
32691	chr6-83101158-83102602	0.718443268667228	0.760462563389235	0.049	0.025	1
32692	chr6-39343904-39344338	0.718451596668636	1.20875356680926	0.013	0.005	1
32693	chr5-128981476-128981927	0.718496040432301	0.739290902535348	0.01	0.005	1
32694	chr12-100907910-100908294	0.718524379200814	0.937462719064166	0.01	0.004	1
32695	chr7-114066488-114067125	0.718544556538094	0.974346657801871	0.032	0.014	1
32696	chr8-9975975-9976647	0.718579865995365	0.691581655533016	0.069	0.035	1
32697	chr4-129819603-129820989	0.718657100412632	0.766662465376641	0.146	0.071	1
32698	chr18-76059278-76059782	0.718700141491755	0.755321772524516	0.016	0.009	1
32699	chr11-86586320-86587655	0.718745973513866	0.929391959195125	0.096	0.042	1
32700	chr11-96823640-96824689	0.718781951892645	0.736205608995943	0.042	0.022	1
32701	chr2-18778180-18778561	0.71884112361963	0.706988715477307	0.01	0.005	1
32702	chr9-108566650-108567768	0.718955510063526	0.884300730257735	0.092	0.041	1
32703	chr2-127625415-127626161	0.718981963878918	0.866772937883844	0.052	0.024	1
32704	chr11-76476888-76477441	0.718987423140156	0.970783229156061	0.013	0.006	1
32705	chr9-120576788-120577703	0.718988147662069	0.912588156702918	0.064	0.029	1
32706	chr3-102691646-102692193	0.719049845646664	1.52196598806227	0.011	0.003	1
32707	chr12-88360274-88361099	0.719093629174178	1.04312817252582	0.043	0.017	1
32708	chr3-108563333-108563606	0.719102919326125	1.4643150058363	0.015	0.005	1
32709	chr7-126949455-126950204	0.719124783562846	0.731018463773649	0.036	0.019	1
32710	chr7-49777911-49778949	0.719185353316583	1.04046091654998	0.081	0.033	1
32711	chr3-28804833-28806076	0.71920785642114	0.93542783880943	0.096	0.041	1
32712	chr4-155774190-155774763	0.71937806894796	0.786569977303231	0.023	0.011	1
32713	chr7-100590629-100591560	0.719627815122658	1.04992463453014	0.066	0.027	1
32714	chr7-12921400-12922480	0.719642381801728	0.78638537513114	0.108	0.053	1
32715	chr11-86894000-86894555	0.719677041934719	0.768662492076013	0.013	0.006	1
32716	chr4-24495673-24497062	0.719690687161429	0.620523779338342	0.051	0.028	1
32717	chr9-14233665-14234208	0.719771340409664	0.860073026343201	0.01	0.005	1
32718	chr15-81729080-81730328	0.719784302961366	0.773754395585003	0.088	0.042	1
32719	chr10-94151557-94151819	0.71984105770214	1.25744226998203	0.023	0.008	1
32720	chr11-69269429-69269899	0.7198858389098	1.78897243836367	0.01	0.002	1
32721	chr11-85352360-85353492	0.719999815589568	0.892501353828532	0.101	0.045	1
32722	chr5-114090985-114091514	0.720015869597468	0.831626053962471	0.018	0.009	1
32723	chr9-96543998-96544346	0.720135767847191	1.55417173863553	0.013	0.004	1
32724	chr4-59434067-59434389	0.720199999446385	1.00652235521344	0.023	0.01	1
32725	chr10-56106449-56107157	0.720265860240541	1.35279700109363	0.011	0.004	1
32726	chr4-107879285-107880100	0.720325019698507	0.783889065741255	0.052	0.026	1
32727	chr4-82512503-82513525	0.720501013702793	0.76197132800443	0.086	0.042	1
32728	chr7-28350072-28351028	0.720519525393874	0.676126745887526	0.101	0.052	1
32729	chr9-107963645-107964015	0.720596086805509	0.790195475156678	0.014	0.007	1
32730	chr19-5256994-5257476	0.72079239758364	1.54015533617614	0.014	0.004	1
32731	chr3-107442101-107442573	0.720797119339953	0.857013901339379	0.017	0.008	1
32732	chr2-20518411-20520227	0.720890909924187	0.660214762643426	0.036	0.02	1
32733	chr16-18095950-18096638	0.720946823123883	1.06314342186915	0.019	0.008	1
32734	chr10-67119290-67119794	0.721047029276573	1.37276226802812	0.015	0.005	1
32735	chr1-51596786-51597306	0.72106499585133	0.87542532953119	0.01	0.005	1
32736	chr16-59567246-59568313	0.721095745762495	1.18703487741167	0.022	0.008	1
32737	chr9-102771401-102771868	0.721128798072411	0.968298607459655	0.026	0.011	1
32738	chr8-120509087-120509521	0.721222221277601	1.07737914255697	0.014	0.006	1
32739	chr15-75861718-75862593	0.721380970990293	0.606712289579127	0.01	0.006	1
32740	chr1-88357302-88358164	0.721458801052901	0.573285897277174	0.015	0.009	1
32741	chr15-65786672-65787752	0.721481258183076	1.05025719618369	0.055	0.022	1
32742	chr4-54979533-54980077	0.721656337058512	1.37669959583361	0.011	0.004	1
32743	chr5-5688093-5688510	0.721666698621929	1.06015855243724	0.014	0.006	1
32744	chr14-65331625-65332424	0.721682373408347	1.0696083542717	0.039	0.016	1
32745	chr4-129136413-129137228	0.721725919710721	0.805676216529522	0.019	0.009	1
32746	chr10-75060024-75061394	0.721828150144503	0.674427657899666	0.035	0.019	1
32747	chr17-65950321-65951420	0.721894763890465	0.691890236442211	0.078	0.041	1
32748	chr13-67375080-67375995	0.721911320918445	1.23518626009257	0.024	0.009	1
32749	chr1-155138616-155139109	0.72191486151723	0.872036343827665	0.015	0.007	1
32750	chr11-54437311-54438728	0.721962290019982	1.10679557356201	0.089	0.034	1
32751	chr7-89403362-89404781	0.722022638655228	0.545063582195937	0.073	0.042	1
32752	chr5-119741030-119741385	0.722034984841926	1.55100686686081	0.01	0.003	1
32753	chr17-34121942-34122855	0.722346336979519	0.940232737346382	0.122	0.052	1
32754	chr18-47329762-47330728	0.722422658368376	0.749603607116569	0.014	0.007	1
32755	chr2-169928818-169929093	0.722558232699886	1.0853671644887	0.012	0.005	1
32756	chr2-164960687-164961341	0.722589917375515	0.803035259867012	0.012	0.006	1
32757	chr18-68244151-68244725	0.722744835642906	1.2917160141908	0.013	0.005	1
32758	chr9-60331566-60331903	0.722778397401639	0.93937280257676	0.013	0.006	1
32759	chr2-19553494-19554470	0.722881930201967	0.863927951205472	0.016	0.008	1
32760	chr12-103425380-103426212	0.722895670428118	0.822848643646362	0.077	0.036	1
32761	chr11-82763663-82764836	0.722906654344703	1.00953865671911	0.055	0.023	1
32762	chr4-152138315-152139227	0.723009781128282	0.965729370891368	0.09	0.038	1
32763	chr13-73603579-73604793	0.723160718340411	0.942785434397127	0.082	0.035	1
32764	chrX-104413238-104414050	0.723330363387147	1.02932412878777	0.021	0.009	1
32765	chrX-75416026-75416838	0.723475474159482	0.77018614352743	0.055	0.027	1
32766	chr5-112718616-112719010	0.723511929592905	1.22327805335531	0.017	0.006	1
32767	chr2-164500389-164500860	0.723520283492135	1.04896308972016	0.027	0.011	1
32768	chr1-72877912-72878160	0.723593508744173	1.09031963605933	0.01	0.004	1
32769	chr6-5255713-5256524	0.723610320967957	0.892900474753549	0.013	0.006	1
32770	chr11-113865642-113866004	0.723626259953881	1.13021424413985	0.01	0.004	1
32771	chr8-94214176-94214954	0.723693235403563	0.929582335400773	0.083	0.036	1
32772	chr4-43971817-43972568	0.72373953530009	0.886098815551891	0.024	0.011	1
32773	chr17-24723872-24724594	0.723859415062721	1.05434886190707	0.045	0.018	1
32774	chr13-51792691-51793888	0.723861978762622	0.65023051804979	0.043	0.024	1
32775	chr7-82688588-82689042	0.723923534434724	1.43428427621189	0.011	0.004	1
32776	chr8-95633008-95633830	0.724033013637695	0.973809137400528	0.032	0.014	1
32777	chr19-6241194-6242700	0.724187445607325	0.996982123115508	0.133	0.056	1
32778	chr1-92641221-92642180	0.72425415459423	0.742568212774078	0.031	0.016	1
32779	chr13-107021380-107023078	0.72438234299484	0.79884232647992	0.084	0.041	1
32780	chr6-22189425-22189926	0.724416061626171	1.22117583481359	0.016	0.005	1
32781	chr1-57436273-57437353	0.724710246387771	1.08529760817364	0.01	0.004	1
32782	chr9-120415521-120415988	0.724727788335862	1.26948548320177	0.014	0.005	1
32783	chr4-134128127-134129323	0.724912057301438	1.09950667897712	0.071	0.028	1
32784	chr11-62538331-62539481	0.725168863809296	0.830509226046038	0.029	0.014	1
32785	chr3-121650003-121650726	0.725293629414859	0.958183433193717	0.029	0.013	1
32786	chr4-117858778-117859070	0.725305341138631	1.07983588050667	0.01	0.004	1
32787	chr7-101663354-101664191	0.725361285807525	0.760374722794245	0.05	0.025	1
32788	chr7-24610311-24611548	0.725416418024206	0.831121685444228	0.058	0.027	1
32789	chr2-35297815-35298221	0.725545155318149	0.821757724361086	0.01	0.005	1
32790	chr17-29396885-29397193	0.725598547722818	0.925395998315416	0.016	0.007	1
32791	chr8-121107692-121108579	0.725607977430158	0.952232421042856	0.06	0.026	1
32792	chr14-73472323-73473387	0.725616474373543	0.921847679369378	0.01	0.005	1
32793	chr15-58932981-58934084	0.725668301736455	1.01642597816919	0.07	0.029	1
32794	chr2-104742309-104743077	0.725683937332485	0.813087358443083	0.054	0.026	1
32795	chr3-87498495-87499402	0.725774127304364	0.862462116804457	0.01	0.005	1
32796	chr1-76187612-76188087	0.725800578338399	1.74792734311207	0.016	0.004	1
32797	chr2-29054472-29055343	0.726123966064575	1.00257064223871	0.023	0.01	1
32798	chr10-80741730-80742779	0.726139300665534	0.721404077549249	0.128	0.065	1
32799	chr9-61319893-61320180	0.72620220384151	1.15105393421207	0.013	0.005	1
32800	chr11-80141669-80142526	0.726206477186752	1.32364407667669	0.027	0.01	1
32801	chr11-53430280-53431560	0.726289367453588	0.756261246565246	0.172	0.083	1
32802	chr8-95488136-95489232	0.726332294501313	0.966103464197166	0.05	0.022	1
32803	chr1-37694266-37694787	0.726452276360578	0.797398769828057	0.03	0.015	1
32804	chr2-116065541-116066178	0.726518134657921	1.00592977734407	0.043	0.018	1
32805	chr6-54831138-54831645	0.726559703262537	1.90497970091968	0.01	0.002	1
32806	chr6-120363258-120364874	0.726565989935333	1.10550381737977	0.107	0.041	1
32807	chr2-114174868-114175536	0.726710574344093	0.999425173037308	0.024	0.01	1
32808	chr6-94647474-94648442	0.726712392550069	1.08494923982975	0.016	0.007	1
32809	chr17-3114236-3115876	0.726845719988999	0.720933904364166	0.141	0.071	1
32810	chr8-69208542-69209387	0.726854488049087	1.18183290003161	0.038	0.014	1
32811	chr17-36270671-36272186	0.727082456029683	0.972681948420484	0.095	0.04	1
32812	chr9-56891434-56891855	0.727187552561866	1.328795615983	0.02	0.007	1
32813	chr1-134106677-134107021	0.727195843175645	1.21892495787363	0.023	0.008	1
32814	chr17-23802542-23803980	0.727282343302622	0.754256693042059	0.162	0.08	1
32815	chr7-18893562-18894210	0.727286972178889	0.39582891889001	0.015	0.01	1
32816	chr8-75071404-75072186	0.727487794229427	1.46058561517165	0.018	0.005	1
32817	chr8-79490776-79491562	0.727604611576649	0.978792631503636	0.014	0.006	1
32818	chr9-83556754-83557393	0.727626034547744	0.827824499251524	0.028	0.013	1
32819	chr17-26252522-26253657	0.727648320357132	0.978534089098741	0.055	0.023	1
32820	chr8-4192779-4193741	0.727758256799318	0.969884794331763	0.017	0.007	1
32821	chr18-11052256-11052850	0.727777044081039	0.794583410345576	0.01	0.005	1
32822	chr1-151570991-151571870	0.72782473392697	0.64773139584606	0.023	0.013	1
32823	chrX-95956538-95957274	0.727867941076069	0.932064290821938	0.045	0.02	1
32824	chr17-45599317-45599730	0.727924981591472	0.512197509467596	0.014	0.009	1
32825	chr11-55162720-55162987	0.727926876006149	2.46904272736054	0.012	0.002	1
32826	chr2-54084922-54085995	0.72793395795935	1.27797700987535	0.029	0.01	1
32827	chr14-121824364-121825150	0.728067794937501	1.03005535485618	0.024	0.01	1
32828	chrX-95658135-95658787	0.728256447923997	0.985424235134946	0.01	0.005	1
32829	chr15-77089164-77089569	0.728305710599623	1.44818752151277	0.01	0.003	1
32830	chr4-148742505-148743131	0.728307016795321	1.01134068036417	0.016	0.007	1
32831	chr13-58971222-58971762	0.728426183805947	0.876669531731505	0.018	0.008	1
32832	chr11-73169235-73169514	0.728648152892343	1.69843728292259	0.01	0.003	1
32833	chr16-20097135-20098492	0.728653478298234	0.779787835871186	0.125	0.059	1
32834	chr4-136069941-136070428	0.728864085458966	1.27249789146774	0.013	0.005	1
32835	chr13-57852850-57853795	0.728941979190122	1.3904411698119	0.015	0.005	1
32836	chrX-10484701-10486286	0.728945513133214	0.49279699878386	0.016	0.01	1
32837	chr7-144943219-144943653	0.729086249272276	0.843766088875477	0.038	0.017	1
32838	chr12-112605145-112606041	0.72914003751741	0.728840343146753	0.018	0.009	1
32839	chr14-23786143-23787096	0.729270780887246	0.826997275902672	0.014	0.007	1
32840	chr1-39006677-39007775	0.72939597443704	0.697320024405851	0.017	0.009	1
32841	chr3-95314617-95315931	0.729511323449624	0.62794842435505	0.082	0.044	1
32842	chr19-60789864-60791176	0.729572588896579	1.02654605427617	0.093	0.039	1
32843	chr17-29716531-29717254	0.729846482157077	0.922168816487448	0.045	0.02	1
32844	chr13-63564556-63565606	0.72988668232489	0.352378423877775	0.032	0.022	1
32845	chr15-103255064-103255568	0.729898069145631	1.42106227174831	0.012	0.004	1
32846	chr12-119376913-119377269	0.729898827431976	0.736416721064919	0.02	0.01	1
32847	chr9-71485220-71486153	0.729975163388104	1.05230287595781	0.057	0.023	1
32848	chr3-89243553-89243872	0.73005048913665	0.668655643439664	0.015	0.008	1
32849	chr10-120876205-120876714	0.730081790991921	1.01508967210953	0.013	0.006	1
32850	chr13-83730522-83731469	0.730100395497906	0.562988216881216	0.015	0.009	1
32851	chr2-34874278-34874565	0.730210287733807	1.06004975041834	0.016	0.007	1
32852	chr9-103207624-103208245	0.730251596294658	1.27438828664671	0.016	0.005	1
32853	chr18-54839086-54839715	0.730280461415601	1.28474088085821	0.012	0.004	1
32854	chrX-162991372-162992029	0.730283279084798	0.921412479931222	0.011	0.005	1
32855	chr7-16874229-16874449	0.730296225371146	1.71004607925715	0.017	0.005	1
32856	chr11-53891038-53892138	0.730326426020997	0.702351602407369	0.136	0.068	1
32857	chr1-155146287-155147060	0.730398170453517	1.4548053490743	0.028	0.009	1
32858	chr8-120382320-120382930	0.730638864644465	0.804430895470929	0.014	0.007	1
32859	chr17-5940629-5941974	0.73068398613939	1.03551795748223	0.058	0.023	1
32860	chr6-138141058-138141584	0.730739847881516	1.58519012238991	0.02	0.006	1
32861	chr11-105153199-105153819	0.730878381845285	1.19949715929645	0.01	0.004	1
32862	chr19-56983698-56984621	0.730903247246098	0.762218408164877	0.013	0.007	1
32863	chr2-160730801-160732295	0.730945080795374	0.730356670514068	0.095	0.048	1
32864	chr16-38341389-38342022	0.730976760515002	1.06227248110374	0.033	0.013	1
32865	chr17-43398589-43398912	0.731174066082599	1.1666957362528	0.01	0.004	1
32866	chr13-23437438-23438277	0.73123869143811	1.07306261812342	0.017	0.007	1
32867	chr3-32364861-32366413	0.731355244286851	1.04274899236323	0.024	0.01	1
32868	chr7-37346030-37346540	0.731494928047662	1.27922714447722	0.013	0.005	1
32869	chr5-112656860-112657116	0.731495894792025	1.04143994345191	0.012	0.005	1
32870	chr2-38350789-38351761	0.731585467082092	0.516675894569443	0.018	0.011	1
32871	chr13-23738602-23740150	0.731746051325376	1.15988728315697	0.126	0.046	1
32872	chr5-136986511-136987777	0.731782309892819	0.920288660969253	0.085	0.038	1
32873	chr8-121092562-121093002	0.732174448443185	0.77542692037487	0.01	0.005	1
32874	chr19-7064569-7064880	0.732798205100633	1.10933990506659	0.017	0.007	1
32875	chr1-136259748-136261030	0.732834109428462	0.743159450097219	0.026	0.013	1
32876	chr5-151233011-151234007	0.732932606088485	0.89068915428694	0.011	0.005	1
32877	chr4-128575585-128576133	0.733055087049359	0.759181929863355	0.013	0.006	1
32878	chr1-66816098-66817973	0.733176199351183	0.885073494470012	0.152	0.067	1
32879	chr3-94371607-94372077	0.733264817439392	1.35031649217302	0.02	0.007	1
32880	chr4-95160906-95162026	0.733333916562238	0.925572749401355	0.062	0.028	1
32881	chr4-134945970-134946537	0.733354626749488	0.659939176701615	0.01	0.005	1
32882	chr13-37993508-37994597	0.733361761507048	0.78594023733229	0.082	0.04	1
32883	chr2-102900857-102902066	0.733404573355728	0.897121976612985	0.023	0.011	1
32884	chr17-23699168-23700430	0.733495716256599	1.14712198797547	0.052	0.019	1
32885	chr17-78834838-78835856	0.733554009976655	0.866894667700155	0.097	0.045	1
32886	chr8-70765877-70766180	0.733603613655005	1.06416411964426	0.012	0.005	1
32887	chr2-156179401-156180730	0.73384540147438	0.947077647097001	0.142	0.061	1
32888	chr10-12963204-12963617	0.733883957771519	1.71529566524019	0.017	0.004	1
32889	chr5-31240449-31241693	0.733947025947541	0.869280898238474	0.118	0.054	1
32890	chr5-74531219-74531925	0.734107673717018	0.991760651497589	0.044	0.019	1
32891	chr6-124702770-124703028	0.734131490165191	1.03914078824267	0.01	0.004	1
32892	chr10-68354390-68355212	0.734162234885727	1.16672184509053	0.019	0.007	1
32893	chr10-18194752-18195260	0.734218373799421	1.05758900043208	0.022	0.009	1
32894	chr3-94996854-94997257	0.734289652878447	1.53821849423167	0.01	0.003	1
32895	chr8-85699085-85699321	0.734294629001979	1.40693917845311	0.01	0.003	1
32896	chr15-98092762-98093730	0.734519526637634	0.828507275169728	0.057	0.027	1
32897	chr8-70752520-70753467	0.73456448294645	1.04588904762485	0.016	0.007	1
32898	chrX-13236152-13236477	0.734565783408469	1.64461766333541	0.01	0.003	1
32899	chr11-115202198-115202644	0.734587717960707	1.34688209619481	0.011	0.004	1
32900	chr9-100461492-100462518	0.734926535981133	0.816493555895549	0.028	0.013	1
32901	chr6-113193657-113194374	0.734958915036586	0.92404478804091	0.014	0.006	1
32902	chr9-22475345-22476078	0.735092210819564	1.20743864042341	0.037	0.014	1
32903	chr2-94437416-94438363	0.735153300149365	0.845298444391309	0.049	0.023	1
32904	chr17-59012745-59013484	0.73521713965215	0.610842915122612	0.013	0.007	1
32905	chr13-34187154-34187804	0.735225225411852	1.25274995187001	0.014	0.005	1
32906	chr4-124708446-124709456	0.735263632047729	0.958674642861883	0.079	0.034	1
32907	chr1-93224009-93224271	0.735305026874873	1.28180677100321	0.017	0.006	1
32908	chr6-37354469-37355219	0.735331131446506	0.770902880470168	0.023	0.012	1
32909	chr7-144469883-144470963	0.735521246028718	0.832125413422806	0.065	0.031	1
32910	chr16-22438940-22440520	0.735552752741317	0.895799092077226	0.138	0.06	1
32911	chr7-141429163-141429638	0.735568565792244	1.37306106550937	0.013	0.004	1
32912	chr10-80053101-80054343	0.735588969344995	0.737098300913084	0.134	0.067	1
32913	chr2-153240820-153242014	0.735793249117023	0.95224523603658	0.078	0.034	1
32914	chr17-83527638-83528312	0.735893853317899	1.34167526672368	0.01	0.003	1
32915	chr11-95384064-95385195	0.736005866582139	0.931445960082435	0.084	0.036	1
32916	chr3-67373738-67374306	0.736024630463131	1.11794508217353	0.055	0.021	1
32917	chr18-13591427-13591773	0.736100469993463	1.21368412814639	0.01	0.004	1
32918	chr19-44562406-44563187	0.73610991422347	1.14636792240229	0.049	0.019	1
32919	chr7-18909885-18910933	0.736121870906266	0.695067338894702	0.084	0.042	1
32920	chr11-116980154-116980638	0.736350388533112	0.60845746746018	0.01	0.005	1
32921	chr19-6140497-6141766	0.736374100761478	0.904113842293502	0.112	0.049	1
32922	chr5-77094564-77095414	0.736375869251719	1.07430631642839	0.02	0.008	1
32923	chr5-35361654-35362234	0.736391228819412	1.08292097064102	0.019	0.008	1
32924	chr5-33334940-33336334	0.736418414531022	0.855595077887977	0.092	0.043	1
32925	chr19-56721600-56722547	0.736485782081265	0.547725401396322	0.018	0.011	1
32926	chr2-112284271-112284773	0.736554091570397	0.871268364858822	0.01	0.005	1
32927	chr13-40917380-40917837	0.736732524208235	0.795531666774791	0.02	0.01	1
32928	chr4-114924938-114925895	0.736739899013305	0.794682402948951	0.012	0.006	1
32929	chr9-61277657-61277905	0.736750572719304	1.8793785954681	0.014	0.003	1
32930	chr1-139454072-139455340	0.736884992285712	0.792487603622975	0.055	0.027	1
32931	chr9-31543379-31543835	0.736960050985015	1.06703866880522	0.013	0.005	1
32932	chr9-69265097-69265511	0.737089460691149	0.646669903532623	0.013	0.007	1
32933	chr15-96286394-96287813	0.737113021338878	0.845350084343776	0.097	0.046	1
32934	chr7-111081964-111083578	0.737223987431862	0.679637210470848	0.166	0.086	1
32935	chr7-80773909-80774578	0.737276161128306	1.00394197736646	0.026	0.01	1
32936	chr12-82168923-82170467	0.737377733091534	0.783449292631796	0.083	0.04	1
32937	chr14-69852598-69853215	0.737457538568987	0.927373762689284	0.01	0.005	1
32938	chr5-104508053-104508970	0.737461522171923	0.835954394060276	0.027	0.013	1
32939	chr12-69196693-69198516	0.737499195196545	0.847042038101119	0.058	0.027	1
32940	chr4-57167145-57167675	0.7375656758493	0.832172629425942	0.026	0.013	1
32941	chr16-15593981-15594668	0.73767834623339	0.964887632020371	0.038	0.016	1
32942	chr19-34191974-34193342	0.737768718749581	1.1646761774332	0.029	0.011	1
32943	chr15-102016673-102017239	0.737821093896596	1.07792037198183	0.039	0.016	1
32944	chr4-62661141-62661588	0.737871521027449	1.18598019404029	0.02	0.008	1
32945	chr1-135180852-135181241	0.73793099443331	1.07681544282344	0.042	0.016	1
32946	chr3-10350865-10351597	0.737958429434159	0.751716015252508	0.074	0.037	1
32947	chr4-21678673-21679737	0.737958702043704	1.12969782338557	0.017	0.007	1
32948	chr10-80900058-80901220	0.738004305185092	0.782578734911755	0.127	0.062	1
32949	chr3-145118149-145119238	0.738075891883168	0.652457786725466	0.082	0.043	1
32950	chr2-93226498-93227331	0.738215826153367	0.759680665380863	0.013	0.007	1
32951	chr18-44724356-44725106	0.738229226470729	1.54103427916186	0.012	0.004	1
32952	chr14-54768114-54768713	0.738342346418366	1.07027489848818	0.01	0.004	1
32953	chr18-46573986-46574607	0.738392181853346	0.898318691651912	0.01	0.005	1
32954	chr8-84840100-84840914	0.738487395033727	1.00694072882519	0.088	0.037	1
32955	chr9-110380498-110381502	0.73850371519179	0.682910053484466	0.011	0.006	1
32956	chr17-14942374-14943900	0.738535099196844	0.685286412915392	0.078	0.041	1
32957	chr11-62076448-62077720	0.738538680523673	0.973550888423113	0.131	0.056	1
32958	chr16-78375673-78377340	0.738859675619455	0.568495113570977	0.104	0.059	1
32959	chr11-51857117-51857470	0.738862359928356	1.15150996700783	0.012	0.005	1
32960	chr1-84284065-84284990	0.738880691305443	0.443968805339935	0.01	0.006	1
32961	chr15-100870252-100871449	0.738890949248599	0.49859402049142	0.019	0.012	1
32962	chr2-158534083-158534442	0.738911259319184	1.53710437672699	0.01	0.003	1
32963	chr19-37175227-37175445	0.739006562250168	1.31414793733425	0.01	0.003	1
32964	chr17-12210597-12211045	0.739029789028491	0.909846108485249	0.012	0.005	1
32965	chr15-102966366-102967231	0.739041162232119	1.10345510552573	0.028	0.011	1
32966	chr2-18693910-18694819	0.739068828306751	0.910100363166252	0.022	0.01	1
32967	chr11-45926385-45927100	0.739150619296472	0.954310403606522	0.026	0.011	1
32968	chr19-53420886-53421863	0.739189191998739	0.92316670281698	0.051	0.023	1
32969	chr15-79030525-79031036	0.739256692374124	0.640079622893184	0.045	0.025	1
32970	chr18-64515855-64516972	0.739316065801095	0.930297557188465	0.067	0.029	1
32971	chr5-107051820-107052105	0.739316877516231	1.2163323933563	0.017	0.006	1
32972	chr15-96936192-96937114	0.739515672168806	1.11050469677153	0.024	0.01	1
32973	chr13-23516846-23518252	0.739584722112324	1.1948432104972	0.057	0.021	1
32974	chr9-44655059-44655968	0.739770642804363	0.953042991147374	0.023	0.01	1
32975	chr4-127324730-127325070	0.739786550409342	1.23235341321191	0.011	0.004	1
32976	chr5-120440764-120441046	0.739816994781225	1.78968588146945	0.014	0.004	1
32977	chr1-131259880-131260663	0.739940185989709	0.969133930223266	0.01	0.005	1
32978	chr4-132308257-132309158	0.7399497794907	1.16145881312307	0.038	0.015	1
32979	chr4-110050426-110051380	0.740051410355649	0.80984771628893	0.014	0.007	1
32980	chr10-127310983-127312570	0.74023823918666	0.784968130753646	0.079	0.04	1
32981	chr2-164592004-164592350	0.740353611376533	1.1618397450566	0.01	0.004	1
32982	chr1-56972167-56973570	0.740377617201901	0.947668550785199	0.035	0.015	1
32983	chr2-49176816-49177520	0.740411630780482	0.474379068869037	0.016	0.01	1
32984	chr18-10885605-10886392	0.740813919216851	0.95176196380717	0.011	0.005	1
32985	chr19-5713401-5714110	0.740872880185693	0.6087662481995	0.024	0.014	1
32986	chr3-87508220-87508555	0.740896612776396	0.89258592476698	0.02	0.01	1
32987	chr13-49652096-49653555	0.740972996542068	0.794483451410493	0.118	0.056	1
32988	chr2-30495700-30496520	0.740975428898822	0.685827955212049	0.021	0.011	1
32989	chr16-44103858-44104665	0.741087795724039	0.836561492056575	0.041	0.019	1
32990	chr2-165758545-165758872	0.741096095985605	1.04531410878665	0.015	0.006	1
32991	chr15-79192538-79193649	0.741194436079329	0.532731415624952	0.026	0.015	1
32992	chr1-134651620-134652339	0.741195939803115	1.26311123104207	0.022	0.008	1
32993	chr8-122181312-122182291	0.741336592513703	0.800841440167549	0.01	0.005	1
32994	chrX-74312432-74313498	0.741354020052818	0.891369043185273	0.038	0.017	1
32995	chr2-180709406-180710635	0.741415171141313	0.874834536415696	0.082	0.037	1
32996	chr3-52267606-52269557	0.741512219722564	0.957696219533445	0.095	0.042	1
32997	chr2-164952969-164953516	0.741694045159181	0.795636224437414	0.018	0.009	1
32998	chr18-75982709-75983206	0.741710094349166	0.651012626231696	0.01	0.005	1
32999	chr5-137745579-137746533	0.741718891845048	0.919564122418532	0.063	0.027	1
33000	chr11-46436685-46437798	0.74172454588495	1.09907765142547	0.047	0.019	1
33001	chr2-128179513-128180390	0.741773232962367	1.23372291587745	0.032	0.011	1
33002	chr11-101626699-101628442	0.741832034159611	0.844101499234215	0.09	0.041	1
33003	chr2-129046629-129047204	0.741848705655848	1.45828702119299	0.01	0.003	1
33004	chr4-115052510-115052971	0.741854006355204	0.693885031232093	0.015	0.008	1
33005	chr13-119428224-119429791	0.741909694143596	0.615432391219802	0.074	0.041	1
33006	chr5-124552281-124553220	0.741945243919744	0.61056249921436	0.039	0.022	1
33007	chrX-140956230-140957258	0.742266198848835	0.849132037370778	0.036	0.017	1
33008	chr6-85410569-85411263	0.742391713233942	0.580961793077962	0.012	0.007	1
33009	chr11-118476510-118477291	0.74256896868737	0.780840152267626	0.055	0.028	1
33010	chr4-137458376-137458636	0.742633902157349	0.952291554132029	0.011	0.005	1
33011	chr4-133671084-133671636	0.742864380827121	1.1321462396386	0.02	0.008	1
33012	chr7-41392922-41393906	0.742930868280907	0.680140429184443	0.034	0.018	1
33013	chr10-127265765-127267074	0.742946028741802	0.73200599080055	0.071	0.036	1
33014	chr2-61453758-61454769	0.743039739138588	1.28141701585466	0.019	0.006	1
33015	chr18-69925255-69926218	0.743082599091271	0.998790161314248	0.018	0.008	1
33016	chr9-121983408-121983820	0.74322705416345	1.53598585768647	0.01	0.003	1
33017	chr5-134098979-134100127	0.743331497976358	0.692076076124369	0.028	0.015	1
33018	chr11-75462902-75463241	0.743367456892726	0.861900476252871	0.027	0.013	1
33019	chr7-80401844-80403119	0.743470127469757	0.777346815513137	0.062	0.031	1
33020	chr17-87281933-87283493	0.743534201318729	0.991204047726627	0.099	0.042	1
33021	chr16-11016237-11016710	0.743568552938651	0.624332023433487	0.02	0.012	1
33022	chr3-19216262-19216593	0.743575534910135	1.42641951898443	0.012	0.004	1
33023	chr11-61761474-61762396	0.74361337072454	0.955387449168318	0.083	0.036	1
33024	chr12-113073744-113075435	0.743668691937271	0.644346536062908	0.049	0.027	1
33025	chr14-20873307-20873712	0.743767177995285	1.15027758633217	0.01	0.004	1
33026	chr4-126110384-126111400	0.743784661491835	0.739830297187975	0.042	0.022	1
33027	chr7-141069912-141070792	0.743905063431308	0.454103037407481	0.013	0.008	1
33028	chr2-49827372-49828050	0.744099354295183	0.950693324883543	0.018	0.008	1
33029	chr2-18028389-18029012	0.744101798172804	0.974904816819421	0.037	0.016	1
33030	chr2-59669893-59671077	0.744123453835149	1.28320667215221	0.03	0.011	1
33031	chr14-76657978-76658595	0.744129028072643	0.503486906149258	0.012	0.008	1
33032	chr7-141228114-141229155	0.744295347516104	1.06697888355232	0.069	0.028	1
33033	chrX-70476668-70477454	0.744343857249357	0.784122646657785	0.016	0.008	1
33034	chr2-168117113-168117640	0.744458327920101	0.905141413009895	0.026	0.012	1
33035	chr13-34162543-34163799	0.744537284070814	0.557789207052678	0.058	0.033	1
33036	chr11-119215019-119216412	0.744630714982665	1.11830078985628	0.034	0.014	1
33037	chr16-33380211-33381607	0.744771181806145	0.982020872057851	0.067	0.028	1
33038	chr7-6730199-6730629	0.74480762626589	0.814159556947207	0.015	0.007	1
33039	chr5-135806487-135807071	0.744821781518866	1.25320185358459	0.02	0.007	1
33040	chr3-90432634-90433932	0.744841231273757	0.872582821519094	0.12	0.054	1
33041	chr2-104492969-104494731	0.74498491034881	0.796253468575307	0.106	0.051	1
33042	chr1-179516893-179518182	0.745005540840768	1.03306241969569	0.034	0.015	1
33043	chr4-149099142-149099973	0.745063199468719	0.862592397636194	0.032	0.015	1
33044	chr14-24778834-24779717	0.745143083207307	0.864977788448627	0.052	0.024	1
33045	chr11-58638110-58638716	0.74518132006084	0.738617114255709	0.025	0.013	1
33046	chr17-17448344-17449271	0.745423315402044	0.925583915471258	0.016	0.007	1
33047	chr15-98707836-98708361	0.745428247370815	1.03006592069171	0.017	0.007	1
33048	chr8-107576573-107577112	0.745517113327825	0.463678985336145	0.01	0.006	1
33049	chr5-33657326-33658869	0.745602433944109	0.803998541032266	0.152	0.072	1
33050	chr4-95966724-95967741	0.745607765437604	0.957560325370785	0.11	0.047	1
33051	chr13-102698385-102699281	0.745677697906167	1.20197306464275	0.012	0.004	1
33052	chrX-108832643-108833500	0.745782726690894	1.01708283775519	0.019	0.008	1
33053	chr1-36309536-36309833	0.745916599759559	0.77326018401302	0.018	0.009	1
33054	chr16-17530219-17531351	0.745955076137696	0.795990052041211	0.09	0.043	1
33055	chr8-44985403-44985947	0.745969961127138	1.29306216972738	0.01	0.003	1
33056	chr13-109669972-109670307	0.746163216219523	1.34145689545264	0.013	0.005	1
33057	chr6-97178396-97179822	0.74630971191785	0.764979873333143	0.078	0.038	1
33058	chr4-107453653-107453902	0.746366291081	1.29358918425345	0.015	0.005	1
33059	chr4-57904246-57904891	0.74641812235033	0.964532668143689	0.023	0.01	1
33060	chr11-86992960-86994150	0.746488495222657	0.711858415994185	0.082	0.042	1
33061	chr7-101412590-101413170	0.746524248765983	1.06672060006358	0.022	0.009	1
33062	chrX-70385073-70386330	0.746643123013966	0.994910358938061	0.025	0.011	1
33063	chr1-180365015-180365757	0.746714966753666	1.1116129246795	0.038	0.015	1
33064	chr15-58214563-58215633	0.746762264048448	1.04152829445866	0.052	0.022	1
33065	chr13-35905529-35906544	0.746883160457949	0.984964290746368	0.054	0.023	1
33066	chr11-102408056-102408838	0.746885680690466	0.741995448152436	0.065	0.033	1
33067	chr7-19307817-19308894	0.747041561022939	0.757910610999492	0.087	0.042	1
33068	chr13-67359867-67360781	0.747062433756505	0.950268944761544	0.026	0.012	1
33069	chr18-80004832-80005281	0.747137327268038	1.10526504448239	0.016	0.007	1
33070	chr4-138966798-138967315	0.747173702511286	0.848795487094621	0.027	0.013	1
33071	chr7-31077680-31078329	0.747187032876936	1.13462970471052	0.013	0.005	1
33072	chr10-128704264-128705319	0.747208040498886	0.944089439099387	0.088	0.038	1
33073	chr7-126271694-126273117	0.747282935539955	0.681383923553875	0.084	0.044	1
33074	chr5-129878930-129879281	0.747402211669315	0.951386304282327	0.01	0.005	1
33075	chr3-27269932-27270860	0.74745674887863	1.06975621995577	0.019	0.008	1
33076	chr2-3799520-3800275	0.747490705712955	0.875781585319958	0.01	0.005	1
33077	chr17-87459004-87460573	0.747547270871409	1.12405561619358	0.031	0.012	1
33078	chr2-126674544-126676124	0.747692569442994	0.959625757896162	0.079	0.034	1
33079	chr2-74578167-74579334	0.747693766592755	0.604161258075011	0.053	0.03	1
33080	chr15-99093380-99093870	0.747693841285232	0.914189923018201	0.011	0.005	1
33081	chr4-126735275-126736410	0.747696137370676	0.580674555971907	0.012	0.007	1
33082	chr12-31270942-31272186	0.747935487262803	1.37744268579488	0.015	0.005	1
33083	chr5-38580668-38581086	0.747946258964955	1.96722327434554	0.012	0.003	1
33084	chr9-50475788-50476155	0.748004514171326	1.57101951881341	0.016	0.005	1
33085	chr8-47763905-47764785	0.748007442741129	0.598886737870966	0.011	0.006	1
33086	chr5-125360597-125361240	0.748354152138721	1.61864675360839	0.011	0.003	1
33087	chrX-51017823-51019135	0.748633070086898	1.07815680330124	0.04	0.016	1
33088	chr16-5093236-5093612	0.748715105698467	0.902846943699127	0.018	0.009	1
33089	chr5-124031685-124032535	0.748726651472918	0.927771114143756	0.059	0.026	1
33090	chr1-179645491-179646021	0.748760414175147	0.63296764151773	0.011	0.006	1
33091	chr16-24255000-24255417	0.748766693064456	0.928688219811552	0.012	0.005	1
33092	chr11-62731239-62732089	0.748852104420186	0.481028490979736	0.023	0.015	1
33093	chr11-70509857-70510336	0.748877543613964	0.943768550775389	0.01	0.004	1
33094	chr17-35879291-35880170	0.748879791197691	1.08354742972531	0.072	0.029	1
33095	chr10-58497058-58498427	0.748985277755047	0.847104511681019	0.066	0.032	1
33096	chr17-34712778-34713305	0.749051414744054	0.774899829318214	0.01	0.005	1
33097	chr2-37771510-37772243	0.74919717284025	1.05508985345574	0.02	0.009	1
33098	chr2-163719132-163719576	0.749205846463517	1.01737171038265	0.01	0.004	1
33099	chr2-172439741-172440896	0.749447453121216	0.809333942510653	0.075	0.036	1
33100	chr18-11839089-11840292	0.749480559715079	0.730263999426563	0.047	0.024	1
33101	chr11-95258486-95259780	0.749652141981705	0.786904826930944	0.059	0.029	1
33102	chr9-61947891-61948321	0.749698051629351	1.05247958548331	0.028	0.011	1
33103	chr8-84871479-84872945	0.749835876316971	0.932329015260769	0.04	0.018	1
33104	chr10-125362527-125363095	0.749920799843781	0.36890028518781	0.01	0.007	1
33105	chr7-46962741-46963616	0.750082842692214	1.18594314171994	0.039	0.015	1
33106	chr3-86110058-86110432	0.750184121434922	1.42656634015497	0.014	0.005	1
33107	chr3-122245050-122246306	0.750495504779744	0.857318602273513	0.121	0.055	1
33108	chr13-101465082-101465870	0.750589266012808	0.629771376601381	0.01	0.005	1
33109	chr1-153321389-153321852	0.750626926594822	0.640445880484759	0.01	0.006	1
33110	chr1-181841551-181842776	0.750652896608325	0.866652744746014	0.124	0.056	1
33111	chr8-111093911-111095084	0.750714682051912	0.876378527475197	0.055	0.025	1
33112	chrX-151800665-151801464	0.750732299295467	0.868150476487606	0.027	0.013	1
33113	chr11-69366162-69367019	0.750765044633259	0.94189744058906	0.092	0.04	1
33114	chr7-92180489-92181231	0.750837254712851	0.950019564556103	0.01	0.005	1
33115	chr11-75290868-75291233	0.75088722172007	0.954687074432951	0.01	0.005	1
33116	chr2-112367300-112368365	0.750887696113736	1.11374126842115	0.024	0.01	1
33117	chrX-160501713-160502842	0.75098213493344	0.627347198200795	0.039	0.022	1
33118	chr19-38395602-38396363	0.751002795524791	1.02863551012125	0.041	0.017	1
33119	chr7-143756736-143757388	0.751103205999765	1.41349609409544	0.025	0.008	1
33120	chr6-134034491-134036184	0.751230725811013	0.657558874633223	0.102	0.054	1
33121	chr17-79354384-79356224	0.751244218195204	0.9030384967176	0.058	0.026	1
33122	chr19-28165601-28166374	0.75126325529144	1.33082893939009	0.01	0.003	1
33123	chr17-24426309-24427661	0.75129169284577	0.901512428268717	0.078	0.035	1
33124	chrX-167049309-167050015	0.751357828457237	1.10540877334722	0.026	0.01	1
33125	chr11-88973583-88974548	0.751398274038608	1.02261133945304	0.033	0.014	1
33126	chr6-91389033-91389600	0.751456682111177	1.90764131667965	0.014	0.003	1
33127	chr11-87974559-87974980	0.751475774472198	1.42601624773236	0.01	0.003	1
33128	chr19-42170099-42170943	0.751592064876598	1.00027520563555	0.078	0.032	1
33129	chr3-52400914-52401993	0.751599842228543	0.852214294548617	0.015	0.007	1
33130	chr12-69361210-69361908	0.751639623497147	0.80712917557015	0.074	0.035	1
33131	chr17-35134531-35135996	0.751672872190315	0.854119906501123	0.108	0.05	1
33132	chr4-133369409-133370210	0.75171026695598	0.848542482471655	0.052	0.025	1
33133	chr5-115071678-115072448	0.751734549015914	1.14448765258919	0.029	0.011	1
33134	chr8-40510849-40512405	0.751790159196229	0.717342014926317	0.1	0.051	1
33135	chr19-40477410-40478557	0.752054981805814	0.853038499902376	0.016	0.008	1
33136	chr7-127243945-127245352	0.752068427190767	0.749131697720465	0.083	0.041	1
33137	chr11-118253994-118254910	0.752122852562389	1.02299011685916	0.024	0.01	1
33138	chr17-26414259-26415350	0.752214417704001	0.958338435652821	0.028	0.012	1
33139	chr11-76406538-76407455	0.752246426326491	0.911525215337784	0.057	0.025	1
33140	chr8-123717464-123717854	0.752258725669854	0.787850449693405	0.029	0.014	1
33141	chr10-94182334-94182805	0.752274018615785	0.764766085980817	0.014	0.007	1
33142	chr12-113146179-113147101	0.752324376631839	0.833294599308148	0.062	0.029	1
33143	chr11-50850812-50851601	0.752353407626378	1.26760246362203	0.012	0.004	1
33144	chr1-164494704-164495550	0.75238391784792	1.27029773533414	0.013	0.005	1
33145	chr2-48623995-48624353	0.752458312227827	1.23386042295498	0.01	0.003	1
33146	chr3-89411221-89412198	0.752483303974414	0.970180980986426	0.08	0.034	1
33147	chr8-4612627-4613682	0.752600343157691	0.922218291300096	0.054	0.024	1
33148	chr3-108145427-108146384	0.752900238894893	0.733135960236015	0.049	0.025	1
33149	chrX-77795218-77796715	0.752969706879609	0.862087709436537	0.056	0.026	1
33150	chr19-57452567-57453240	0.753105992901549	0.696302865147932	0.022	0.012	1
33151	chr2-157943235-157944442	0.753143029479466	0.822408852004899	0.01	0.005	1
33152	chr5-75377238-75378184	0.753192309992191	1.38956812355474	0.015	0.005	1
33153	chr15-100914680-100915422	0.753224717838728	1.02577140622395	0.02	0.008	1
33154	chr3-94886343-94887111	0.75331852635345	0.901134219578223	0.027	0.012	1
33155	chr1-36368491-36369357	0.753338717281724	0.886123435533201	0.063	0.028	1
33156	chr2-24407994-24408436	0.7533718425056	1.13119331360869	0.029	0.011	1
33157	chr17-35841087-35841894	0.753422825938352	0.780203057299797	0.133	0.064	1
33158	chr12-33146814-33147995	0.753467578502092	1.0424099603939	0.082	0.033	1
33159	chr10-99084706-99085334	0.75347569497952	2.07639595058339	0.011	0.002	1
33160	chr4-137844569-137845024	0.75348767009111	1.49686925077795	0.014	0.004	1
33161	chr18-38494655-38495097	0.753563868315779	1.52022956319614	0.013	0.004	1
33162	chr11-103199240-103199823	0.753602462663266	1.08004615782175	0.012	0.005	1
33163	chr9-44113160-44113880	0.75369389803748	0.87122927912708	0.078	0.036	1
33164	chr4-140688048-140688599	0.753759551356751	1.14490178287028	0.025	0.01	1
33165	chr17-5397105-5397790	0.753783182913472	0.766354821292157	0.013	0.006	1
33166	chr10-80167273-80168355	0.753790812309613	0.7405150808607	0.185	0.09	1
33167	chr18-65924537-65925511	0.753815106521869	1.46088774378411	0.02	0.006	1
33168	chr3-81017511-81018005	0.753829643491043	0.938770323620535	0.016	0.007	1
33169	chr1-192190397-192191394	0.753853020327741	1.1046984944123	0.028	0.011	1
33170	chr10-59755804-59756355	0.75401461241443	1.10154378907277	0.01	0.004	1
33171	chr10-7792336-7793233	0.754086192550864	0.978536591943048	0.042	0.018	1
33172	chr2-152349744-152350258	0.754299145850493	1.29990020092885	0.019	0.006	1
33173	chr11-43425905-43426680	0.754361860381946	1.0471363678181	0.038	0.015	1
33174	chr17-32482991-32483682	0.754385419888468	1.10310184738247	0.052	0.021	1
33175	chr15-101173567-101174510	0.754450705249163	0.790288781303489	0.094	0.045	1
33176	chr9-107399435-107400442	0.754471261284143	0.527127612795034	0.01	0.006	1
33177	chr11-69410684-69411443	0.754476071841406	1.08750812188506	0.067	0.026	1
33178	chr12-112843668-112844089	0.754527617204964	1.20693501365263	0.013	0.005	1
33179	chr3-121736013-121736817	0.754675121330731	0.869966368902841	0.017	0.008	1
33180	chr9-13563467-13564103	0.754849404708843	1.27018778533475	0.011	0.004	1
33181	chr17-44105086-44106139	0.754917709486373	0.755319942156054	0.054	0.027	1
33182	chr9-72408023-72408639	0.754978078785666	1.21542822090583	0.013	0.005	1
33183	chr19-4828631-4829051	0.755049320768788	0.801554043563114	0.01	0.005	1
33184	chr16-50736571-50737105	0.755083651158011	0.88593508194865	0.024	0.011	1
33185	chr5-110057651-110058457	0.755101568650491	0.928945301065605	0.028	0.013	1
33186	chr18-80169198-80170221	0.755193150370877	0.843584077443804	0.01	0.005	1
33187	chr7-110237311-110238366	0.755197989392757	1.08896257679827	0.021	0.008	1
33188	chr5-121847912-121849214	0.755290835576313	1.16786794921879	0.068	0.025	1
33189	chr14-59440416-59441401	0.755431088762689	1.07038925060163	0.061	0.025	1
33190	chr5-111393722-111394099	0.755441688709659	0.792658410725187	0.013	0.006	1
33191	chr7-127991803-127992157	0.755487130722678	1.35795716350398	0.021	0.007	1
33192	chr7-84355533-84355909	0.75582396032079	1.20503301019168	0.01	0.004	1
33193	chr2-119546843-119548077	0.755824157478297	0.839690035628964	0.123	0.056	1
33194	chr4-54355598-54356373	0.756070325870145	1.17888629214873	0.019	0.007	1
33195	chr7-13043429-13044430	0.756167192656904	0.700651900715715	0.018	0.01	1
33196	chr7-107594254-107595402	0.756175061496702	0.91249958562447	0.054	0.024	1
33197	chr2-90782463-90783398	0.756239331673853	0.575578021962102	0.012	0.007	1
33198	chr11-116643260-116643617	0.75636834277274	0.899703329743104	0.015	0.007	1
33199	chr18-76378576-76379199	0.756383736071814	0.963003090904683	0.026	0.011	1
33200	chr5-114567005-114568226	0.756399857840715	0.91849944773848	0.101	0.045	1
33201	chr5-109866262-109867043	0.756864097737517	1.02538278673805	0.039	0.017	1
33202	chr11-115859001-115859925	0.756916846736493	1.14927730522448	0.056	0.021	1
33203	chr1-88605564-88605916	0.756935131986352	1.30920340220148	0.016	0.005	1
33204	chr2-118861470-118862468	0.756970708477784	0.881518770117435	0.042	0.019	1
33205	chr1-168431432-168432707	0.756986288809097	0.905951724611438	0.105	0.046	1
33206	chr13-72628131-72629303	0.757137286667078	1.10731600375079	0.026	0.01	1
33207	chr1-133492707-133493786	0.757236530142517	0.79761434478204	0.025	0.012	1
33208	chr2-152686490-152687247	0.757302937561332	0.947564645379937	0.049	0.022	1
33209	chr8-105483328-105484680	0.757349866634307	0.864274864877709	0.023	0.011	1
33210	chr19-53037913-53038956	0.757369176186673	0.786704057723876	0.099	0.048	1
33211	chr11-118998515-118999064	0.75737869138803	1.07898394355666	0.014	0.006	1
33212	chr9-108460146-108461345	0.757394371209029	1.04226102204266	0.043	0.018	1
33213	chr18-84087362-84088409	0.757417826787515	0.767588178110654	0.078	0.038	1
33214	chr6-115901062-115901337	0.757556150204926	1.21938317973937	0.01	0.004	1
33215	chr8-71950408-71951290	0.75756987570619	0.820418874569342	0.07	0.033	1
33216	chr6-128362114-128363432	0.757654141027123	0.880168491167905	0.058	0.026	1
33217	chr7-133750680-133751046	0.757656459890908	1.81254906324723	0.013	0.003	1
33218	chrX-101428877-101430231	0.757724945353711	0.86811817168694	0.062	0.029	1
33219	chr15-101772544-101773127	0.757764627520518	1.06172001953468	0.011	0.005	1
33220	chr18-32067115-32068303	0.757846516049308	1.05131840996547	0.078	0.032	1
33221	chr13-23697378-23697765	0.757861665486737	1.70875141853953	0.011	0.003	1
33222	chr7-63896434-63897459	0.757875125589748	0.897896570495865	0.03	0.014	1
33223	chr8-110846296-110847441	0.758004683613464	1.09142393391219	0.041	0.016	1
33224	chr6-121210246-121211205	0.758006933353787	1.12102729683415	0.022	0.009	1
33225	chr7-141539227-141540270	0.758271631126435	0.899499253228377	0.058	0.026	1
33226	chr6-122819323-122820838	0.758352920770563	1.07303170222301	0.054	0.021	1
33227	chr4-144983760-144984370	0.758380842425941	0.749182949696929	0.012	0.006	1
33228	chr7-99467944-99469159	0.758434397920636	1.01084100496189	0.102	0.043	1
33229	chrX-73966014-73967967	0.758452678753494	0.760012361336181	0.1	0.049	1
33230	chr1-133130632-133131863	0.75855571405862	0.907270916050243	0.136	0.06	1
33231	chr6-82970962-82971343	0.758570680277934	1.01081651360441	0.01	0.004	1
33232	chr8-122216424-122216770	0.758631279082215	0.786468806323908	0.01	0.005	1
33233	chr1-128398715-128399456	0.758640540340394	1.12848572867626	0.04	0.015	1
33234	chr8-119777794-119778692	0.75865740191434	0.954899851034961	0.081	0.035	1
33235	chr16-43889180-43890269	0.758659535202182	0.766500013761504	0.105	0.051	1
33236	chr2-179547532-179547957	0.758785068698833	1.46417766456365	0.014	0.004	1
33237	chr3-9038136-9038670	0.758794737168656	0.871999578060918	0.023	0.011	1
33238	chr3-98427140-98428314	0.75904727558747	0.826251499117233	0.042	0.021	1
33239	chr7-126754793-126755207	0.759177237361935	0.648145233703966	0.02	0.011	1
33240	chr13-54621150-54622642	0.759229427769113	0.92718041631616	0.071	0.031	1
33241	chr17-21383274-21384330	0.759320395296358	1.14546395408336	0.025	0.01	1
33242	chr2-69789002-69789968	0.759564599618916	1.05992342689664	0.071	0.028	1
33243	chr19-24476460-24477841	0.75964253751704	1.02462328684091	0.077	0.032	1
33244	chr14-51090210-51091473	0.759654328307859	0.915927502887177	0.038	0.017	1
33245	chr1-131981505-131981933	0.759735515908213	0.82404648865857	0.012	0.006	1
33246	chr10-3943578-3944126	0.759766079030139	1.26999135151594	0.01	0.004	1
33247	chr7-79869148-79869418	0.76002804096183	1.09013785993631	0.013	0.005	1
33248	chr15-37006486-37007886	0.760138854541552	0.637291673787796	0.136	0.071	1
33249	chr8-24546903-24547570	0.76020747455325	1.05992730129249	0.012	0.005	1
33250	chr15-76616369-76616768	0.760243054461435	1.43040103505021	0.021	0.007	1
33251	chrX-142227637-142228779	0.760486357601445	1.21155522687951	0.024	0.009	1
33252	chr15-66500595-66501052	0.76054934479523	1.31757743837914	0.012	0.004	1
33253	chr17-28690687-28692290	0.760673928505548	1.00249202214011	0.154	0.063	1
33254	chr14-75786354-75787284	0.76079165807503	0.942097208187773	0.092	0.04	1
33255	chr16-32745372-32746202	0.760817282462162	0.936410802348512	0.023	0.01	1
33256	chr3-84314387-84315067	0.760849027655069	1.62606938739517	0.012	0.003	1
33257	chr16-94312526-94313923	0.760923821402901	0.785417743824211	0.113	0.054	1
33258	chr17-33394087-33395057	0.760928908142559	0.95761797658963	0.031	0.014	1
33259	chr14-58070992-58071423	0.76094097194678	1.41155046277772	0.013	0.004	1
33260	chr4-106614133-106614515	0.760965630124606	1.31450104199765	0.011	0.004	1
33261	chr19-23273322-23274134	0.761079167168262	0.949400646822167	0.033	0.015	1
33262	chr9-42943147-42945046	0.761272123350341	1.03446476440659	0.063	0.026	1
33263	chr17-86300704-86301598	0.761288486370793	1.30026829978627	0.012	0.005	1
33264	chr13-9763496-9765264	0.761355515559834	0.686726531255946	0.076	0.04	1
33265	chr8-120735721-120736773	0.761408316254863	1.08325647543026	0.043	0.017	1
33266	chr11-70585287-70585765	0.761508633307353	0.713811251595005	0.019	0.01	1
33267	chr7-110265712-110266098	0.761523549903759	1.11141069332938	0.013	0.005	1
33268	chr4-154160033-154161312	0.761591520563544	0.735355411013935	0.075	0.038	1
33269	chr14-56313930-56314709	0.761592922683933	1.41920742338224	0.01	0.003	1
33270	chr5-38219717-38220743	0.761672276634511	0.683322699728468	0.057	0.031	1
33271	chr7-127110660-127110986	0.761707603600241	1.32967377324965	0.01	0.003	1
33272	chr12-69241407-69242294	0.761721324963583	0.807393634099937	0.015	0.008	1
33273	chr18-58466230-58467000	0.761837584203958	0.815045239228711	0.011	0.005	1
33274	chr17-88440200-88442101	0.761864255698412	0.914492765909933	0.121	0.053	1
33275	chr9-66611373-66612083	0.761921937837847	0.863089583620052	0.016	0.008	1
33276	chr12-112653135-112653668	0.76210456867823	1.03301418309605	0.017	0.007	1
33277	chr6-149565468-149566437	0.762185995627472	1.15064697302735	0.034	0.013	1
33278	chr2-32083225-32084797	0.762352278246621	1.14140997676916	0.019	0.008	1
33279	chr14-55714770-55715276	0.762393580272041	0.611911577179808	0.013	0.007	1
33280	chr10-126900652-126901536	0.762635456680627	0.762531644594811	0.049	0.024	1
33281	chr14-69767163-69768362	0.762644793160365	0.962697010899835	0.026	0.011	1
33282	chr14-54640842-54642007	0.762764573464236	0.753847509178068	0.054	0.027	1
33283	chr1-87028506-87029129	0.762771800435914	0.573897296143373	0.021	0.012	1
33284	chrX-7898559-7899859	0.762995974613152	0.840259336699058	0.053	0.026	1
33285	chr2-29787341-29788520	0.763093477973424	0.920563556277068	0.045	0.021	1
33286	chr6-127453230-127454046	0.763222981421549	0.754141725142921	0.052	0.027	1
33287	chr15-81272368-81272891	0.763408900305096	1.13217073928805	0.01	0.004	1
33288	chr15-76899537-76900056	0.763524827742209	1.19409231466078	0.035	0.013	1
33289	chr2-157456955-157457906	0.763587978937223	0.862868640640774	0.066	0.031	1
33290	chr8-122323697-122324509	0.763661610248253	0.894281336085509	0.013	0.006	1
33291	chr1-119292178-119292498	0.763762120462862	0.815779339437799	0.011	0.005	1
33292	chr11-62248338-62249213	0.763825677991538	0.645515533258595	0.025	0.014	1
33293	chr19-33224034-33224489	0.763841958372522	1.09163103853027	0.012	0.005	1
33294	chr7-4658382-4659539	0.763979104762085	0.771692511302361	0.076	0.037	1
33295	chr9-121641334-121643150	0.764025819208852	0.798622374140357	0.051	0.025	1
33296	chr1-127773249-127774796	0.76402694277695	0.709277480499825	0.127	0.065	1
33297	chr4-42933480-42934068	0.76403238275865	0.97738247042516	0.011	0.005	1
33298	chr5-120811994-120812801	0.764064574789781	0.691930938955383	0.032	0.017	1
33299	chr3-113629564-113630886	0.764102671038927	0.778277736675329	0.083	0.04	1
33300	chr5-144964812-144966310	0.764106654120958	0.798339979692382	0.123	0.059	1
33301	chr15-100777127-100777831	0.764110302309495	1.59600206998618	0.024	0.007	1
33302	chr8-70820070-70820856	0.764157074759994	0.868982866698695	0.025	0.012	1
33303	chr16-29972728-29973203	0.764293481474226	1.54366517350229	0.017	0.005	1
33304	chr19-3906302-3907433	0.764418979241598	1.16033637288983	0.05	0.019	1
33305	chr7-19003863-19004427	0.764473732673523	0.97064630937094	0.045	0.02	1
33306	chr2-20779580-20780031	0.764600402131817	1.249048847889	0.01	0.004	1
33307	chr15-85645252-85646851	0.764636140165256	1.08550475537225	0.028	0.011	1
33308	chr10-24131497-24132197	0.764660041215665	1.48113690662321	0.021	0.006	1
33309	chr4-123282383-123282878	0.76466555840025	0.862185067219335	0.056	0.026	1
33310	chr7-116198470-116198709	0.764678416561861	1.22850249525451	0.01	0.004	1
33311	chr13-34046064-34046705	0.764790450666014	1.59297721811986	0.014	0.004	1
33312	chr4-97771919-97772529	0.764894307082053	0.876028517251033	0.065	0.029	1
33313	chr5-140748949-140749868	0.764942665119819	0.968129500003857	0.023	0.01	1
33314	chr1-120264787-120265576	0.765015727645554	1.21528664540523	0.034	0.012	1
33315	chr8-3278820-3279821	0.765084703214099	0.777039842790561	0.054	0.026	1
33316	chr8-118104433-118104987	0.76536817207791	1.17066861408542	0.011	0.004	1
33317	chr6-52011971-52013104	0.765475155128424	0.811808201174061	0.113	0.053	1
33318	chr5-144988598-144989124	0.765664747381938	0.659028745659435	0.013	0.007	1
33319	chr1-166408978-166410160	0.765705262121541	0.854246947704937	0.054	0.026	1
33320	chr4-47473707-47475112	0.765791465828503	0.839995663314258	0.067	0.032	1
33321	chr11-101173585-101174058	0.765844928910298	0.686203316029053	0.031	0.017	1
33322	chr2-71452984-71453766	0.765885683873755	0.806940072481296	0.041	0.02	1
33323	chr4-134930299-134931457	0.765894355809312	1.11453994489142	0.105	0.04	1
33324	chr14-122104542-122105296	0.765982571516316	0.743583487967843	0.069	0.035	1
33325	chr15-44618612-44619900	0.766030716185546	0.788716454008376	0.147	0.07	1
33326	chr15-79270290-79271376	0.766046238824251	0.839366135292678	0.031	0.015	1
33327	chr10-30600066-30601025	0.766126871615582	0.853123248684973	0.039	0.018	1
33328	chr14-47417789-47418513	0.766292291716912	0.893506534441735	0.037	0.017	1
33329	chr6-50680340-50681064	0.766312687665308	1.3114514745601	0.014	0.005	1
33330	chr5-36695184-36696267	0.766346313807587	0.79440982029079	0.091	0.044	1
33331	chr7-127572792-127573949	0.766439787356881	0.784386117593863	0.065	0.031	1
33332	chr4-34882231-34883231	0.766503709082755	0.68677710416638	0.068	0.036	1
33333	chr19-60144337-60144973	0.766512312464048	1.34457865845389	0.016	0.005	1
33334	chr12-91551823-91552480	0.766605084575316	1.32856545194466	0.011	0.004	1
33335	chr18-36507440-36508346	0.766620426968191	1.05957585769706	0.011	0.005	1
33336	chr11-97546188-97547284	0.766789389067445	0.584700051633883	0.012	0.007	1
33337	chr2-152615403-152615880	0.766801710448079	1.17257987079484	0.01	0.004	1
33338	chr4-127125382-127126259	0.766886852023744	0.847553992931998	0.039	0.019	1
33339	chr8-79710965-79712091	0.766910924881855	0.946519424620652	0.086	0.036	1
33340	chr4-110351017-110352021	0.767013237216337	0.966515328061432	0.016	0.007	1
33341	chr4-107177820-107179486	0.767051558946068	0.583040309991196	0.112	0.062	1
33342	chr11-20243241-20243472	0.767054074884063	1.48799583411137	0.011	0.003	1
33343	chr5-92824369-92824965	0.767089149018714	0.634541243747208	0.01	0.005	1
33344	chr2-121832347-121832897	0.767167790612304	0.90131855327963	0.01	0.005	1
33345	chr15-38932469-38932802	0.767227144619006	1.31688260754878	0.01	0.004	1
33346	chr7-127421368-127422539	0.767313832541838	0.863723457015495	0.047	0.021	1
33347	chr1-59669910-59671211	0.767363108993195	0.93443407183076	0.05	0.022	1
33348	chrX-41911054-41912248	0.767514280412051	1.01360942647963	0.029	0.012	1
33349	chr7-79914432-79914882	0.767685701008141	1.05146295234656	0.012	0.005	1
33350	chr17-25941500-25942160	0.767726903939754	1.04798299077261	0.027	0.011	1
33351	chr2-68222152-68222909	0.767889549970282	1.1969616309456	0.019	0.008	1
33352	chr15-102624541-102626000	0.767987521567576	0.769139356899111	0.136	0.065	1
33353	chr4-14863732-14864977	0.768001441524855	1.14334435619672	0.068	0.026	1
33354	chr6-88083899-88085176	0.768012578526881	1.01780410065996	0.056	0.023	1
33355	chr2-157750779-157752052	0.768123366494613	0.964204757142884	0.022	0.009	1
33356	chr8-47412457-47413960	0.768333385660701	0.64623551217093	0.031	0.017	1
33357	chr2-32775133-32776015	0.768469857773835	1.01937314248089	0.098	0.04	1
33358	chr15-89088685-89089705	0.768477489421213	1.04866844406433	0.068	0.028	1
33359	chr15-97837464-97838055	0.768533755039029	0.896752986983933	0.029	0.013	1
33360	chr11-107546599-107548558	0.768763225710249	0.93664054624205	0.048	0.021	1
33361	chr11-119503672-119504013	0.768852863757587	1.56694662480606	0.016	0.005	1
33362	chr10-13466874-13467279	0.768932194549272	0.487875474818371	0.012	0.008	1
33363	chr17-5934579-5935545	0.769105565388465	0.712035458309092	0.035	0.018	1
33364	chr2-24934546-24935915	0.769251106992666	0.982133193523589	0.145	0.06	1
33365	chr17-29322500-29322890	0.769311303890568	0.722403675947322	0.013	0.007	1
33366	chr7-29505128-29505946	0.769450465873684	1.03747771220301	0.04	0.016	1
33367	chr4-62470543-62471092	0.769529091192585	0.468133552737569	0.02	0.013	1
33368	chr4-129251079-129251656	0.769617304116077	0.797372085370316	0.019	0.009	1
33369	chr9-57644676-57645845	0.770013880498312	0.971131633225544	0.063	0.027	1
33370	chr17-56268981-56269637	0.770096442792149	0.967810129533582	0.028	0.012	1
33371	chr8-94205543-94206081	0.770199475128079	0.602427244191909	0.01	0.005	1
33372	chr11-72214542-72215772	0.770203634742461	0.963363881100854	0.114	0.048	1
33373	chr10-69662170-69662729	0.770213716236729	1.13219135398973	0.013	0.005	1
33374	chr1-85775103-85775455	0.770234026860218	1.20270722487652	0.014	0.005	1
33375	chr11-100545046-100545848	0.770290664923524	0.776675440888619	0.045	0.023	1
33376	chr9-108001985-108003127	0.770305746075232	0.949835767997609	0.103	0.045	1
33377	chr10-80376129-80376450	0.770353723541034	1.10564104795373	0.013	0.005	1
33378	chr11-29525968-29526771	0.770429585042032	1.39550120265435	0.028	0.009	1
33379	chr11-69880498-69881600	0.770493756273176	0.73291125171208	0.075	0.038	1
33380	chr15-76607158-76607807	0.770521435101235	0.88777838707323	0.048	0.022	1
33381	chr11-3774405-3775005	0.770572418407238	0.579767705541083	0.01	0.006	1
33382	chr3-84175270-84175535	0.770592211572628	1.49333475928159	0.011	0.003	1
33383	chr8-84200619-84200979	0.770677921148439	0.892495827691969	0.056	0.026	1
33384	chr11-73281376-73282065	0.770688695001712	0.952326137466449	0.018	0.008	1
33385	chr9-118505935-118507252	0.77073777133841	1.26454341852417	0.042	0.015	1
33386	chr2-18607981-18609707	0.770738163042059	1.07849006868332	0.013	0.006	1
33387	chr3-82875755-82876724	0.770774032947105	0.738509907731142	0.023	0.012	1
33388	chr17-45432839-45434252	0.770798627303009	0.683073741447341	0.104	0.054	1
33389	chr19-40872901-40873718	0.770821275192598	1.00689385535842	0.035	0.015	1
33390	chr14-27038751-27039686	0.770911680651922	0.71290742886165	0.04	0.021	1
33391	chr4-148661947-148662429	0.771007675832399	1.22025074031901	0.011	0.004	1
33392	chr10-24312117-24312606	0.771022276588458	1.27622662101261	0.015	0.005	1
33393	chr7-27804339-27805316	0.771241555352431	0.674919638868869	0.023	0.013	1
33394	chr4-124860350-124860741	0.771341739421555	1.05760788325216	0.013	0.005	1
33395	chr15-8446434-8446794	0.771346781228107	0.750273973851451	0.016	0.009	1
33396	chr13-23526315-23526693	0.771425026504612	0.905238341736002	0.015	0.007	1
33397	chr17-5295272-5295972	0.771607494213234	1.19045748952323	0.026	0.01	1
33398	chr5-45519786-45520819	0.77162192742376	1.18258245340193	0.042	0.016	1
33399	chr7-19668764-19669604	0.771643300380337	0.690122315187122	0.019	0.01	1
33400	chr1-151878202-151878995	0.771765454969996	1.20918378734834	0.024	0.009	1
33401	chr2-119593809-119595016	0.771797280700503	0.87205403908157	0.069	0.031	1
33402	chr18-21121595-21122308	0.772274159577423	1.05464801146703	0.014	0.006	1
33403	chr15-76870666-76871613	0.772427251434735	1.03218527674345	0.026	0.011	1
33404	chr5-99252350-99253209	0.772454308277134	0.723855167309507	0.072	0.036	1
33405	chr8-4237884-4239402	0.772476440689524	0.815408645165332	0.161	0.076	1
33406	chr8-124346707-124347408	0.77259814592593	0.89710961638997	0.012	0.005	1
33407	chr19-3842347-3842642	0.772678336074423	0.431758835366673	0.012	0.008	1
33408	chr6-37714236-37714588	0.772697710573021	2.3077418711957	0.011	0.002	1
33409	chr3-109622329-109622746	0.772772352562305	0.877617499189603	0.01	0.005	1
33410	chr11-44610888-44611662	0.772793618925518	1.0548127302882	0.017	0.007	1
33411	chr2-156730576-156730903	0.772864175135178	1.28669722680246	0.013	0.005	1
33412	chr7-101823172-101823980	0.772990646069883	0.658254354687023	0.021	0.011	1
33413	chr10-86452186-86452751	0.772996957094846	0.76773309173611	0.01	0.005	1
33414	chr11-48825962-48827084	0.773071926866664	0.735489761754801	0.023	0.012	1
33415	chr18-64488408-64489324	0.773336006988677	0.835756998706392	0.068	0.033	1
33416	chr5-103760106-103761047	0.773396735186242	1.05658829071917	0.016	0.007	1
33417	chr10-75772748-75773698	0.773402764319669	0.939390329740627	0.058	0.025	1
33418	chr15-79932282-79932907	0.773411384635684	0.819140935481618	0.041	0.02	1
33419	chr18-42010722-42011271	0.773492727392556	1.26342913200246	0.011	0.004	1
33420	chr10-70296491-70297138	0.773605375667203	1.05594675537488	0.016	0.006	1
33421	chr1-125533018-125533857	0.773619435183012	1.41262094494091	0.016	0.005	1
33422	chr16-34690202-34691050	0.773638272980479	0.881842663900027	0.053	0.025	1
33423	chr17-34119052-34119888	0.773738053080108	0.867720816367311	0.157	0.071	1
33424	chr5-114941867-114942465	0.773793733291956	0.671849535585391	0.027	0.015	1
33425	chr8-122576249-122577294	0.77412979856552	1.0306724610115	0.051	0.021	1
33426	chr7-44350864-44351588	0.774210837128763	0.677087805852843	0.011	0.006	1
33427	chr6-122308252-122309239	0.774211493970656	0.880234612077251	0.119	0.052	1
33428	chr2-77279829-77280987	0.774227031520656	0.873218083071456	0.052	0.024	1
33429	chr1-168708092-168709551	0.774237802718223	0.555825757858559	0.015	0.009	1
33430	chr6-112274316-112274605	0.774291550932921	0.402385651938209	0.013	0.009	1
33431	chr8-125569303-125570361	0.774307681720103	0.771286114388172	0.12	0.059	1
33432	chr11-115403386-115404142	0.774422435573175	0.941372815747085	0.037	0.016	1
33433	chr11-61956411-61957301	0.774462414567219	0.747073073432154	0.018	0.009	1
33434	chr9-92457205-92458240	0.774493148239962	1.44892587501412	0.016	0.005	1
33435	chr7-133121790-133124512	0.774576978863941	0.702689890809586	0.127	0.064	1
33436	chr7-27474263-27474943	0.774818232284729	0.783859006052307	0.094	0.045	1
33437	chr11-49243328-49244683	0.774904819487074	0.792516746322877	0.13	0.062	1
33438	chr11-100983167-100983708	0.775014377045533	1.23496118022932	0.013	0.005	1
33439	chr11-22799735-22800618	0.775027771793243	1.29792445920779	0.014	0.005	1
33440	chr7-4943170-4943620	0.775053359006358	1.21229805429039	0.025	0.009	1
33441	chr4-99120188-99121165	0.775169855043736	1.06554735138117	0.058	0.023	1
33442	chr4-149306653-149308445	0.775226395724047	0.817028637275492	0.103	0.048	1
33443	chr7-92668744-92670551	0.775234291926052	0.800389016641522	0.186	0.087	1
33444	chr10-80084528-80085376	0.775273312568777	0.560436507189777	0.025	0.015	1
33445	chr10-61089103-61089914	0.775328747523073	0.871405014616903	0.02	0.01	1
33446	chrX-166478737-166480061	0.775345341743544	0.764411445673303	0.04	0.02	1
33447	chr7-45759274-45759826	0.775353634788877	0.910426244389697	0.033	0.015	1
33448	chr18-31910266-31911460	0.77548777954609	0.894327579638226	0.119	0.054	1
33449	chr3-94974105-94975718	0.775551885189067	0.811794187812458	0.063	0.031	1
33450	chr10-7333132-7333695	0.775706411108228	0.92913362597118	0.012	0.005	1
33451	chr11-69965975-69966902	0.775707764276114	0.869999026510218	0.031	0.015	1
33452	chr2-83723848-83725264	0.775873685753644	0.869540287245298	0.075	0.034	1
33453	chr17-71598025-71599307	0.775914309092968	0.897280441393005	0.05	0.023	1
33454	chr9-30480234-30480884	0.775919962943389	1.4915629453128	0.021	0.006	1
33455	chr4-130107108-130108038	0.77593872304857	0.913540679658208	0.078	0.035	1
33456	chr9-62363292-62363991	0.776093539804735	0.809758676817756	0.038	0.019	1
33457	chr7-16046511-16047096	0.776189022406469	0.472450318024534	0.018	0.011	1
33458	chr10-84571001-84571358	0.776266029133409	0.775937658049866	0.029	0.015	1
33459	chr10-86463406-86464111	0.776281217082003	0.607001066172512	0.011	0.006	1
33460	chr8-84815264-84815879	0.776545542971632	0.720367754656699	0.025	0.013	1
33461	chr5-110652838-110653879	0.776629181962151	1.131461450385	0.065	0.025	1
33462	chr2-130423505-130424878	0.776701856695863	1.00961352815822	0.073	0.031	1
33463	chr17-43629469-43630403	0.776875945902343	0.454585965429412	0.012	0.008	1
33464	chr9-108825773-108826281	0.776889953387363	0.968343003837671	0.019	0.009	1
33465	chr11-4507234-4507787	0.776907808280246	0.771021680125364	0.01	0.005	1
33466	chr3-89458621-89459556	0.777098239830067	0.868309133538699	0.049	0.022	1
33467	chr11-73036842-73037175	0.777237282127466	1.43549972705571	0.013	0.004	1
33468	chr10-87024903-87025216	0.777397251803425	0.939706345303053	0.01	0.005	1
33469	chr14-14632349-14633761	0.777412948739226	1.30208133742252	0.013	0.005	1
33470	chr11-87453330-87453802	0.777465048211788	0.809748297945553	0.017	0.008	1
33471	chr14-76882628-76883594	0.777746749580978	1.18266275597573	0.014	0.005	1
33472	chr8-69936270-69936853	0.777776297345539	1.39581315637382	0.013	0.004	1
33473	chr6-30509072-30510155	0.777795583699018	0.964388611699635	0.069	0.03	1
33474	chr14-118368948-118369559	0.777827507111287	1.7642872567276	0.011	0.003	1
33475	chr18-44580170-44580662	0.777841881504714	0.891416543667073	0.012	0.005	1
33476	chr5-33203611-33204275	0.777930527964353	0.563015126543956	0.013	0.008	1
33477	chr9-75960600-75961186	0.777948010615075	0.996607352179996	0.01	0.004	1
33478	chr4-59782927-59784171	0.777988382743345	1.22696416510947	0.072	0.026	1
33479	chr5-43781446-43782833	0.77798874625601	0.854927941644201	0.093	0.043	1
33480	chr1-90962972-90963442	0.778148741072659	0.359443595224465	0.021	0.014	1
33481	chr13-110394113-110395583	0.778170323472598	0.917164802053097	0.074	0.033	1
33482	chr3-90264809-90266426	0.778267121789623	0.573475979054592	0.091	0.051	1
33483	chr8-109778246-109779428	0.778463253201959	1.01634191338295	0.103	0.042	1
33484	chr10-39451090-39451653	0.778463491505661	1.57035475639513	0.011	0.003	1
33485	chr19-9023002-9023511	0.778655104134349	1.22296998009059	0.01	0.004	1
33486	chr1-34867208-34867519	0.7786793008554	1.60126544172824	0.014	0.004	1
33487	chr14-25816273-25816833	0.778693478702662	1.32985371083476	0.014	0.005	1
33488	chr6-31146719-31147135	0.778717385925206	0.924101438684084	0.013	0.006	1
33489	chr5-30796000-30796461	0.778765950914861	1.19107534493415	0.013	0.005	1
33490	chr6-30390647-30391210	0.779028179489539	1.26147311750717	0.028	0.01	1
33491	chr1-92902627-92903090	0.779033680583682	1.31368804649898	0.02	0.007	1
33492	chr18-49832169-49833227	0.779057579740698	0.828232703492344	0.109	0.051	1
33493	chr9-41474353-41475182	0.779142753258064	0.917470404730949	0.022	0.01	1
33494	chr5-30806027-30806446	0.779145126524176	1.38314894684714	0.015	0.005	1
33495	chr11-119258507-119259252	0.779177256022365	1.11990762888325	0.026	0.01	1
33496	chr9-104338585-104338889	0.779228661102922	1.76724134879206	0.01	0.002	1
33497	chr4-4545187-4545683	0.779441059866634	1.16110118592217	0.01	0.004	1
33498	chr7-35146260-35146641	0.779567336737743	1.33714904147115	0.012	0.004	1
33499	chr4-128811255-128811798	0.779614306444682	0.803025733693566	0.035	0.017	1
33500	chr7-75521157-75521591	0.779661959597305	0.953268878616524	0.013	0.005	1
33501	chr13-33935402-33936226	0.779768478658651	0.469078826340918	0.014	0.009	1
33502	chr8-122294168-122294724	0.77984820332653	0.965885471501179	0.058	0.024	1
33503	chr12-65172152-65173212	0.779918255288285	0.587229242751491	0.064	0.036	1
33504	chr5-140619267-140619803	0.779982796495727	1.20827597993661	0.02	0.007	1
33505	chr5-117388105-117389344	0.780004969112476	0.848309892376	0.078	0.036	1
33506	chr5-134491716-134492268	0.780068998878462	0.86876433936771	0.016	0.008	1
33507	chr3-8664549-8664827	0.780103736515548	1.13006344849699	0.014	0.006	1
33508	chr14-105896789-105898043	0.780150011063872	0.945110489608845	0.092	0.039	1
33509	chr7-140902807-140903521	0.780214483149597	0.913340278350212	0.011	0.005	1
33510	chr2-90545245-90545609	0.780277015315696	1.32768109381821	0.02	0.007	1
33511	chr8-95713506-95713877	0.780440348720804	0.853488170279642	0.014	0.007	1
33512	chr10-112928326-112929214	0.780470093319774	1.17829984798859	0.053	0.02	1
33513	chrX-93700620-93701121	0.780530758808605	1.69981459196196	0.016	0.004	1
33514	chr1-40465442-40465908	0.780544463061443	0.866052797300523	0.018	0.008	1
33515	chr4-152434848-152435495	0.780668148581565	1.29844169281443	0.01	0.004	1
33516	chr4-120824727-120826133	0.780740510859737	0.705492299054968	0.121	0.062	1
33517	chr11-3761470-3762444	0.780756808647602	0.99476403625933	0.01	0.005	1
33518	chr17-28176690-28177826	0.780895076368174	0.711244447247147	0.078	0.04	1
33519	chr9-64178598-64179709	0.780934491987338	0.738168618482907	0.068	0.034	1
33520	chr1-77516060-77516580	0.780976282181577	0.832527132747499	0.023	0.011	1
33521	chr4-62501500-62502581	0.781015438680145	0.713370809354881	0.066	0.034	1
33522	chr11-95231797-95232315	0.781233615794516	0.702908954419867	0.022	0.012	1
33523	chr11-64968357-64969035	0.781334134252792	0.590552401255533	0.011	0.006	1
33524	chr8-56550487-56551759	0.781365835533831	1.15330321129901	0.043	0.016	1
33525	chr11-72489488-72490229	0.781485335696232	0.834148877136556	0.043	0.02	1
33526	chr4-152312822-152313468	0.781568101529659	1.04656546724322	0.013	0.005	1
33527	chr9-35282142-35282826	0.781902033170588	0.689513737598312	0.01	0.005	1
33528	chr5-148450882-148451281	0.78192424491821	1.55261911786442	0.017	0.005	1
33529	chr14-45656919-45658663	0.782109677234777	0.825399711336189	0.104	0.049	1
33530	chr3-127836900-127837908	0.782115854883232	1.17268398144648	0.076	0.029	1
33531	chr11-73030675-73031367	0.782122321315491	1.00936987933976	0.034	0.015	1
33532	chr4-132474451-132474970	0.782128373103664	1.0199134644284	0.029	0.012	1
33533	chr2-166563903-166564237	0.782160791786107	1.80313981156709	0.012	0.003	1
33534	chr1-9699708-9700885	0.782241167543719	0.726327805262039	0.091	0.047	1
33535	chr17-34646725-34647701	0.782248880669607	0.847104597417492	0.095	0.045	1
33536	chr13-68605562-68606066	0.782280740287017	1.18521629190171	0.013	0.005	1
33537	chr11-78399664-78400017	0.782351447562172	1.28923294089107	0.01	0.003	1
33538	chr10-119453324-119454551	0.782420127871388	1.20946161394099	0.028	0.01	1
33539	chr13-95374615-95375547	0.782460680138292	1.0835675182643	0.057	0.023	1
33540	chr8-24546056-24546579	0.782492892094247	1.08835823137637	0.013	0.005	1
33541	chr4-81178512-81179165	0.782731996095838	0.692209027066034	0.018	0.01	1
33542	chr15-96698397-96700491	0.782748065296842	0.817387742232326	0.155	0.073	1
33543	chrX-95165805-95166724	0.782776975227037	1.08454160304348	0.026	0.01	1
33544	chr12-86864232-86864589	0.782950131204291	0.927928852861437	0.021	0.009	1
33545	chr3-88177187-88178339	0.783105475401688	0.831594807401845	0.117	0.053	1
33546	chr5-67607602-67608743	0.783126821288689	1.21654156264908	0.012	0.005	1
33547	chr2-180218703-180218937	0.783166133412072	1.11070648263367	0.015	0.006	1
33548	chr15-99584741-99585187	0.78320206053364	0.963391526503854	0.015	0.007	1
33549	chr2-144368459-144369689	0.78334747565689	1.17115795569853	0.065	0.024	1
33550	chr16-94713491-94714091	0.783382562137587	0.792872936241296	0.039	0.019	1
33551	chr2-110179605-110180359	0.783420460080889	0.918323080311592	0.011	0.005	1
33552	chr2-125782180-125783063	0.783442328281605	0.85544944413254	0.052	0.024	1
33553	chr4-137578073-137578673	0.783462033463804	0.55160312673818	0.011	0.007	1
33554	chr17-34945709-34946141	0.783478715480719	0.946508158553468	0.043	0.018	1
33555	chr8-105700388-105701798	0.783486225516971	0.808162119298387	0.086	0.041	1
33556	chr3-88455249-88455896	0.783494355522203	1.17153487479744	0.019	0.008	1
33557	chr10-81135972-81138093	0.783568853754131	0.640749481650018	0.23	0.121	1
33558	chr2-131056250-131056585	0.783638739764508	0.873597329204834	0.016	0.008	1
33559	chr13-101760282-101760600	0.783851713892935	0.874006274093022	0.014	0.006	1
33560	chr1-89123929-89124398	0.783924811661896	0.865946857994064	0.019	0.009	1
33561	chr17-17234295-17235042	0.78393245124392	0.7455490780821	0.039	0.02	1
33562	chr9-55432332-55433044	0.783943272322224	1.43612678289547	0.016	0.005	1
33563	chr11-98545416-98546149	0.783957620787976	1.4010834805077	0.023	0.007	1
33564	chr12-100951989-100952830	0.783963785851975	1.55262356794497	0.024	0.007	1
33565	chr19-28834415-28835383	0.783994605862991	1.1949041227822	0.033	0.012	1
33566	chr19-58455515-58456055	0.783999266925807	1.38944137111078	0.011	0.004	1
33567	chr11-97810319-97810549	0.784050472763059	1.28761397919494	0.016	0.006	1
33568	chr5-145201218-145202006	0.784121377808374	1.01270446974497	0.028	0.012	1
33569	chr11-116869218-116869524	0.784159235546234	1.20345671226568	0.013	0.005	1
33570	chr11-40469193-40469616	0.784170525337872	0.886448653661377	0.01	0.005	1
33571	chr1-86586786-86587460	0.784212374674519	0.821897104543761	0.017	0.008	1
33572	chr11-70254395-70255504	0.784253912038122	0.783846802947	0.012	0.006	1
33573	chr5-29467686-29468244	0.78427689893342	1.09610383386968	0.01	0.004	1
33574	chr9-61959880-61960325	0.784414251574366	0.932848759637603	0.028	0.012	1
33575	chr9-49485633-49486380	0.784422449050288	0.907115069834685	0.025	0.012	1
33576	chr2-155129133-155129448	0.784532285138085	0.901176018905937	0.015	0.007	1
33577	chr9-106655913-106656478	0.784584489546311	0.821157832183988	0.014	0.007	1
33578	chr19-3322283-3322528	0.784843313616135	0.955059357470592	0.011	0.005	1
33579	chr4-137681315-137681931	0.785046937353853	0.911935396452916	0.013	0.006	1
33580	chr10-42678553-42679382	0.785199308817327	1.00912480196737	0.049	0.021	1
33581	chr1-90424060-90424813	0.7852139214921	0.383721176282835	0.011	0.007	1
33582	chr11-84067705-84068709	0.785586748720235	1.00242195941995	0.037	0.016	1
33583	chr2-90542042-90542314	0.785591729893804	1.27226797647404	0.015	0.005	1
33584	chr2-116972188-116972880	0.785601363457623	1.30127482071154	0.021	0.007	1
33585	chr7-13034353-13034985	0.785624475875446	0.720978842485857	0.089	0.045	1
33586	chr10-108445755-108446954	0.785708529070976	1.70701181109631	0.017	0.005	1
33587	chr11-73198556-73199772	0.785881656977121	0.867452422841512	0.072	0.033	1
33588	chr18-52465195-52466003	0.78614606779797	0.984097197499139	0.049	0.021	1
33589	chr11-30771328-30772547	0.786300113934909	0.835674722109421	0.074	0.035	1
33590	chr7-19309902-19310573	0.786348097820341	0.940096483699796	0.11	0.048	1
33591	chr2-26910011-26911264	0.786369973445412	0.874531475502907	0.105	0.048	1
33592	chr8-125685822-125686748	0.786381316028682	0.756600907038038	0.01	0.005	1
33593	chr7-126759118-126759832	0.786498092796115	1.19611363934783	0.085	0.031	1
33594	chr6-124805189-124806288	0.78656685020338	0.934939526808505	0.103	0.045	1
33595	chr3-122618973-122620136	0.786657910731336	0.757112017794344	0.054	0.027	1
33596	chr8-104591012-104591829	0.786751092172356	0.874437430326277	0.04	0.019	1
33597	chr16-8869732-8870070	0.786790562039092	1.14774921340343	0.01	0.004	1
33598	chr9-41156650-41157891	0.786820048560675	0.768402796202447	0.033	0.017	1
33599	chr3-90445733-90447476	0.786959763375135	1.04875576028545	0.077	0.031	1
33600	chr16-17275901-17277141	0.787126473173413	0.816849157994509	0.036	0.017	1
33601	chr2-69790316-69790655	0.787204216439484	1.10052504777355	0.021	0.008	1
33602	chr18-84102988-84103854	0.787374369206822	1.11742175076314	0.018	0.007	1
33603	chr11-78322710-78323318	0.787420804471207	0.8332075286355	0.034	0.016	1
33604	chr4-3967495-3967893	0.787450371638235	0.861133516432257	0.018	0.009	1
33605	chr17-13759872-13761598	0.787493266949949	0.828506309334568	0.122	0.057	1
33606	chrX-50580058-50580790	0.787589132899714	0.752964833441994	0.012	0.006	1
33607	chr5-118781451-118781927	0.787712684270159	1.26325251704094	0.013	0.005	1
33608	chr1-91249609-91250849	0.787729187195681	0.725109254906831	0.095	0.049	1
33609	chr17-34264496-34265272	0.787783832117323	0.800369064641332	0.012	0.006	1
33610	chr3-34198233-34198582	0.78780087609314	2.04656768183134	0.012	0.002	1
33611	chr5-114130241-114131691	0.787828501321717	0.83630488300449	0.103	0.047	1
33612	chr19-44545245-44545948	0.787868086112007	0.877148320256062	0.01	0.005	1
33613	chr6-86732432-86733770	0.78786819146068	0.811535988547017	0.069	0.033	1
33614	chr7-12949101-12950200	0.787874982657575	0.806642380441041	0.042	0.021	1
33615	chr11-88235389-88236224	0.787946334136621	0.477466950422325	0.015	0.009	1
33616	chr7-113590942-113591558	0.787953643065875	0.838906838284759	0.042	0.02	1
33617	chr6-115519216-115519525	0.787997828230979	1.41095512938794	0.01	0.003	1
33618	chr11-32347317-32347960	0.788147102952524	0.66284501434703	0.027	0.015	1
33619	chr2-163340107-163340539	0.78818058314447	1.22572137217328	0.011	0.004	1
33620	chr12-118198442-118199089	0.788296806058272	0.450875178169762	0.011	0.007	1
33621	chr17-27466514-27466945	0.788325890922767	1.16933022244373	0.011	0.004	1
33622	chr16-93374716-93375410	0.788424244932934	1.02973114119505	0.015	0.006	1
33623	chr9-114583792-114584590	0.788529755455676	0.469571530390692	0.018	0.011	1
33624	chr18-24708482-24710112	0.788551107296477	0.709536611222666	0.034	0.018	1
33625	chr10-40682914-40683853	0.788596199168579	0.938601205254602	0.022	0.01	1
33626	chr9-37255084-37256281	0.788605776766987	0.829233773490144	0.019	0.009	1
33627	chr18-75047080-75047512	0.788660766914937	1.03450375920033	0.01	0.004	1
33628	chr10-81335098-81336325	0.788738079518921	0.52837111311579	0.012	0.008	1
33629	chr6-35252150-35253321	0.788840838216978	0.941472281180295	0.06	0.027	1
33630	chr2-3418716-3419300	0.788879411728513	0.76580360953394	0.059	0.03	1
33631	chr2-103760458-103761717	0.789180657549825	0.942059274276273	0.073	0.032	1
33632	chr4-95278042-95279510	0.789224083991384	0.537671476431285	0.016	0.01	1
33633	chr7-45616260-45617582	0.78934031515918	0.560354868637098	0.016	0.009	1
33634	chr11-21238362-21239644	0.789389928556314	0.794540489731761	0.045	0.022	1
33635	chr7-89940568-89941457	0.789420076891326	0.863332382684102	0.052	0.024	1
33636	chr2-32570418-32571018	0.789575479456042	0.947874150285202	0.04	0.017	1
33637	chr10-80774084-80774899	0.789613374380298	1.11984435458658	0.013	0.005	1
33638	chr5-136053285-136053612	0.789962177916158	0.784438952179251	0.03	0.015	1
33639	chr14-8346375-8346937	0.790047608378866	2.45429971202997	0.012	0.002	1
33640	chr9-121856982-121858222	0.790113665173102	0.816637339417629	0.136	0.064	1
33641	chr4-120950850-120951965	0.790152540255196	0.770328648280872	0.069	0.034	1
33642	chr2-65237583-65239410	0.790250957892538	0.781731615255656	0.067	0.033	1
33643	chr4-62697431-62697757	0.790394836782042	1.32557013009229	0.026	0.009	1
33644	chr12-16800097-16801073	0.790604973804979	0.643330597999697	0.016	0.009	1
33645	chr7-145056206-145056860	0.790652175506351	0.513274510338529	0.014	0.009	1
33646	chr3-122111326-122111870	0.790717719267392	1.32355863715295	0.011	0.004	1
33647	chr8-122610758-122612030	0.790757295880252	0.84380724699877	0.126	0.057	1
33648	chr2-30929313-30930074	0.790791058228502	1.05860360840822	0.022	0.009	1
33649	chr8-81014036-81015545	0.790797799422037	0.895582412947455	0.133	0.059	1
33650	chr6-125572727-125573941	0.790864239681801	0.870725367789746	0.035	0.016	1
33651	chr17-84877194-84878221	0.790873633785184	0.556914401675236	0.012	0.007	1
33652	chr7-43782349-43782874	0.791015839791537	0.726568137599884	0.02	0.01	1
33653	chr3-107863758-107864273	0.791297904286597	0.705297484331545	0.014	0.008	1
33654	chr5-64070057-64070517	0.791311953055723	1.17619400099725	0.013	0.005	1
33655	chr17-30575474-30576748	0.791417261673418	1.11019770700766	0.114	0.044	1
33656	chr1-161876113-161877477	0.791443944306152	0.760990135027055	0.156	0.075	1
33657	chr11-19835134-19835688	0.791464937267243	0.661219248165098	0.012	0.006	1
33658	chr4-128720009-128720489	0.791487556312717	1.01172861914684	0.014	0.006	1
33659	chr1-179136455-179137175	0.791586088660401	0.976596142848994	0.036	0.015	1
33660	chr8-83607542-83608843	0.791618712798799	0.714476841159633	0.179	0.089	1
33661	chr18-78123221-78124258	0.791898076590429	0.989148253581434	0.018	0.008	1
33662	chr7-79246102-79246624	0.792076891394069	1.08406119523721	0.011	0.005	1
33663	chr4-141404213-141405237	0.792157483375603	1.01990442033809	0.015	0.006	1
33664	chr19-29805007-29806769	0.792175258057122	0.796766048263861	0.138	0.066	1
33665	chr7-142097829-142098102	0.792391725363735	0.985278805492775	0.019	0.008	1
33666	chr8-121668599-121668869	0.792532750611166	0.99711745263393	0.011	0.005	1
33667	chr3-146220620-146221267	0.792596926709707	0.954966610506546	0.027	0.012	1
33668	chr10-67186885-67187307	0.792613458762551	1.36008107535146	0.01	0.003	1
33669	chr13-43146451-43146765	0.792643526881781	1.53565006166451	0.011	0.003	1
33670	chr9-78395459-78396339	0.792672563976089	1.23182107438396	0.021	0.008	1
33671	chr7-30625510-30626364	0.792834883932696	0.960338733649339	0.041	0.018	1
33672	chr14-60771022-60771455	0.792872772591414	1.76500594233849	0.013	0.003	1
33673	chr8-111932377-111933019	0.7929231887182	1.01150574052076	0.017	0.007	1
33674	chr12-32909469-32911212	0.792930155954723	0.78468756784978	0.026	0.013	1
33675	chr4-130662925-130664526	0.793014498817251	1.10912670371853	0.091	0.035	1
33676	chr15-98789375-98790238	0.793038298435585	1.31698786561441	0.017	0.006	1
33677	chr11-80711337-80711687	0.793061050778248	0.840851273055745	0.016	0.008	1
33678	chr15-59822959-59823686	0.793135095294707	1.55190857543133	0.013	0.004	1
33679	chr9-15708949-15710530	0.793228648725416	1.1966830401101	0.039	0.015	1
33680	chr12-75701086-75702952	0.793235477865019	1.36093842640118	0.01	0.004	1
33681	chr2-75584561-75585288	0.793248651084624	1.32303947166701	0.026	0.009	1
33682	chr15-86135033-86135669	0.793329596871843	0.764356637001856	0.01	0.005	1
33683	chrX-166440098-166441149	0.793357922369529	0.851800317626614	0.045	0.021	1
33684	chr4-117658530-117659253	0.793424375048316	1.35473741703382	0.015	0.005	1
33685	chr5-64149403-64149830	0.793436384603159	0.850708322625811	0.012	0.006	1
33686	chr8-110808348-110808978	0.793466778153379	0.39280932013974	0.012	0.009	1
33687	chr1-182792198-182793093	0.793503184765637	0.656866333912311	0.012	0.007	1
33688	chr15-85479299-85479772	0.793504058127185	0.949179634237536	0.029	0.013	1
33689	chr16-13865913-13866523	0.793552802982739	1.38600413292232	0.014	0.005	1
33690	chr6-100670378-100671357	0.793778161717192	0.906049285828578	0.03	0.014	1
33691	chr8-3676037-3677149	0.793813486534353	0.890753930141683	0.061	0.027	1
33692	chr1-52118914-52119949	0.793832306754539	0.873144992757548	0.056	0.026	1
33693	chr3-149074718-149075682	0.793884677685759	1.32067155847288	0.012	0.004	1
33694	chr10-41689743-41690482	0.793934961654299	0.85683971091367	0.01	0.005	1
33695	chr7-99229352-99229667	0.794114242092521	0.95882619313937	0.011	0.005	1
33696	chr12-43827137-43827931	0.794301877652051	1.59110479684936	0.01	0.003	1
33697	chr19-55580203-55580515	0.794380062842205	0.807574839494297	0.01	0.005	1
33698	chr1-128243717-128245003	0.794420774584042	0.964032369207053	0.091	0.039	1
33699	chr1-133209926-133210849	0.794486759708613	1.08416684467519	0.016	0.007	1
33700	chr2-157423754-157424801	0.794573482355814	1.12039784748435	0.028	0.011	1
33701	chr8-84908169-84909131	0.794613157564577	0.718799005623904	0.044	0.022	1
33702	chr6-23838469-23839749	0.794954040662423	1.34879032841447	0.042	0.014	1
33703	chr14-29089967-29090820	0.794983780799439	0.724221232751681	0.012	0.006	1
33704	chr8-111678096-111678376	0.795176318420828	1.03703933509756	0.01	0.004	1
33705	chr1-16104088-16106038	0.795190250263662	0.876288438232991	0.154	0.069	1
33706	chr1-181615905-181616455	0.795210039536599	1.23878051657786	0.01	0.004	1
33707	chr10-121739352-121740454	0.795229173429924	0.928849668759425	0.055	0.025	1
33708	chr8-119574340-119575521	0.795252106559258	0.886393034673319	0.079	0.036	1
33709	chr10-112227077-112227569	0.795486735432685	0.864099853524545	0.015	0.007	1
33710	chr17-22866335-22867528	0.795583219416165	0.819098195191172	0.028	0.013	1
33711	chr15-28181571-28182230	0.795623406866973	1.1672423401829	0.01	0.004	1
33712	chr4-11323362-11323928	0.795871662653926	1.22289902190794	0.022	0.008	1
33713	chr9-75546973-75547505	0.795882216993599	1.29525016243893	0.02	0.007	1
33714	chr2-103565828-103567547	0.795912280883022	0.812726849941051	0.063	0.03	1
33715	chr17-12991628-12993023	0.795973346336366	0.859251783563491	0.132	0.061	1
33716	chr7-116458831-116459362	0.796012784843539	0.945444597901664	0.017	0.008	1
33717	chr9-96752192-96752991	0.79609037258007	0.936667650021061	0.052	0.023	1
33718	chr16-91962239-91963170	0.79609191502838	0.630448587972409	0.028	0.016	1
33719	chr8-122355652-122355976	0.796185073785774	0.874593420998217	0.012	0.006	1
33720	chr19-8798166-8798747	0.796207091936347	0.634699843067015	0.032	0.017	1
33721	chr3-14533481-14534409	0.796282840807106	0.964772192689475	0.03	0.013	1
33722	chr12-113097712-113099083	0.796313001285581	0.707489034085945	0.036	0.02	1
33723	chr5-31295401-31296076	0.796346476869723	1.08044283536071	0.02	0.008	1
33724	chr12-112742813-112743497	0.796410677703835	0.961057118212558	0.016	0.007	1
33725	chr9-62435622-62436347	0.796738883727919	0.756498790332392	0.01	0.005	1
33726	chr8-107587508-107588662	0.796837108634388	0.832994991615203	0.067	0.032	1
33727	chr2-129129177-129130471	0.796869372082441	0.997366376284789	0.08	0.033	1
33728	chr2-164562368-164562858	0.79716733637325	0.833748869618869	0.035	0.017	1
33729	chr1-168290902-168291534	0.797385666158224	1.01144338233094	0.01	0.004	1
33730	chr15-59126045-59126389	0.797464314531151	0.90817148197365	0.011	0.005	1
33731	chr3-131302418-131303396	0.797483159381713	0.862643607716668	0.038	0.018	1
33732	chr6-87042091-87043360	0.797509504437242	0.990267721548426	0.106	0.044	1
33733	chr14-20388344-20389160	0.797578150438287	0.8097004726829	0.049	0.024	1
33734	chr7-13046160-13046412	0.797610281624741	1.32679510045589	0.014	0.005	1
33735	chr8-123064780-123065941	0.79779188651504	0.813884212086289	0.081	0.038	1
33736	chr5-35795305-35796001	0.79780835207596	1.0427885851307	0.011	0.005	1
33737	chr12-108757522-108758326	0.797918887689536	0.796151687374296	0.082	0.039	1
33738	chr17-57264929-57265408	0.798019039481305	0.62721515568944	0.021	0.012	1
33739	chr8-94788109-94788472	0.798143434933026	1.28663492003749	0.021	0.007	1
33740	chr10-83145799-83146165	0.79815385218409	1.00491822467841	0.014	0.006	1
33741	chr8-22476167-22477533	0.798169771978703	0.924594906098683	0.061	0.027	1
33742	chr9-118706183-118707010	0.798170895153174	0.561945792998189	0.011	0.006	1
33743	chr13-54757975-54758770	0.798206990483809	0.955988415026714	0.035	0.015	1
33744	chr11-85382046-85382438	0.798236701188278	0.84401944328722	0.012	0.006	1
33745	chr15-82987341-82988099	0.798284232207304	0.919237283162725	0.029	0.013	1
33746	chr12-69790235-69791031	0.798395900247674	1.09648818593188	0.033	0.013	1
33747	chr7-110627214-110627728	0.798426744586716	0.851010514549594	0.014	0.007	1
33748	chr1-34438990-34440243	0.798496436522984	0.782292466330477	0.126	0.06	1
33749	chr14-32950406-32951322	0.79860860576736	1.04127662103328	0.019	0.008	1
33750	chr13-90885895-90886992	0.798986297721333	1.12712826243655	0.012	0.005	1
33751	chr11-53566935-53567813	0.799129447141943	1.02240041925585	0.052	0.022	1
33752	chr7-118712248-118713144	0.799306815609713	0.722763896297327	0.039	0.02	1
33753	chr13-40722492-40723433	0.799357297026985	0.950018463798987	0.062	0.026	1
33754	chr4-155012775-155013142	0.799403245372986	1.38125566060394	0.012	0.004	1
33755	chr3-89315308-89315940	0.799495070588726	1.15866918662522	0.018	0.007	1
33756	chr12-75979070-75979675	0.799540963599965	0.888469304675623	0.016	0.007	1
33757	chr17-71615706-71617270	0.799593000483652	0.984878390197125	0.097	0.041	1
33758	chr11-102096639-102097371	0.79960898317672	0.836189462427148	0.038	0.019	1
33759	chr11-97041016-97041900	0.799674347620114	0.814033063384655	0.058	0.027	1
33760	chr4-128805503-128807121	0.799683725893361	1.07499872582124	0.065	0.026	1
33761	chr12-100109745-100110611	0.799725274838896	1.08670923766064	0.043	0.018	1
33762	chr13-38344874-38345263	0.799735888168489	0.801172645216724	0.021	0.01	1
33763	chr4-47207874-47208894	0.799737537175591	0.50195677880113	0.01	0.006	1
33764	chr13-55321290-55322250	0.799771680156886	0.689893285848269	0.053	0.028	1
33765	chr2-174472445-174473538	0.799857130651701	0.688826433215815	0.102	0.051	1
33766	chr2-35171626-35172574	0.799877189328798	0.895212198372236	0.045	0.021	1
33767	chr9-96363531-96364789	0.799999793461121	0.793825453720129	0.157	0.074	1
33768	chr1-74505301-74506802	0.800155273652895	0.769169890892131	0.149	0.071	1
33769	chr8-123950192-123950399	0.800158407665273	1.37610858070984	0.012	0.004	1
33770	chr11-120437001-120437900	0.800161572477351	0.971121845913181	0.034	0.015	1
33771	chr19-45363227-45364264	0.800442123107365	0.9680526774205	0.086	0.037	1
33772	chr17-29176476-29177153	0.800922264423334	0.842561219224228	0.011	0.005	1
33773	chr18-77773410-77774706	0.800987038578897	1.08859435377202	0.088	0.034	1
33774	chr5-92381623-92382101	0.801134074568103	1.2758309280496	0.011	0.004	1
33775	chr11-95586110-95586521	0.801217967988799	1.24552471538297	0.024	0.009	1
33776	chr5-92093438-92094016	0.801277268759009	1.37951463706977	0.018	0.006	1
33777	chr6-127560952-127561977	0.801519119937616	0.965306625422636	0.034	0.015	1
33778	chr9-79759327-79760396	0.801617053582396	0.675191338108936	0.058	0.031	1
33779	chr17-34027610-34028187	0.801647147551493	0.999155015770526	0.07	0.03	1
33780	chr13-35501804-35502441	0.801752695019985	0.855025996605349	0.032	0.015	1
33781	chr17-36946941-36947481	0.801768036234928	0.684996556769601	0.015	0.008	1
33782	chr3-122923782-122924826	0.802097629292474	0.813122700790621	0.113	0.053	1
33783	chr9-22054455-22055094	0.802318794390632	0.781592205351104	0.013	0.007	1
33784	chr15-66577194-66578129	0.802320884080842	1.03814593256858	0.064	0.026	1
33785	chr6-34963725-34964104	0.80241763780583	1.3074049273346	0.011	0.004	1
33786	chr4-119142250-119142781	0.802578356316384	1.34064412591365	0.016	0.005	1
33787	chr17-22423818-22424891	0.802583144276387	0.868361386371907	0.039	0.018	1
33788	chr1-135857122-135857403	0.802587122942069	1.20463741042144	0.01	0.004	1
33789	chr4-134734010-134735047	0.802675849114291	0.635287241119468	0.081	0.043	1
33790	chr7-135537239-135538600	0.802693281527425	1.03464938210355	0.051	0.021	1
33791	chr2-127269488-127270978	0.802802679660199	0.908402905687594	0.115	0.052	1
33792	chr10-80917254-80918409	0.802890847247894	0.736891058062772	0.035	0.018	1
33793	chr3-88335393-88336766	0.803081757786538	1.12809817200441	0.105	0.04	1
33794	chr16-4718631-4719518	0.803182879297279	0.701155827397391	0.019	0.01	1
33795	chr7-29905881-29906802	0.803282517103242	1.11939830150516	0.027	0.011	1
33796	chr11-64718526-64719307	0.803342233806679	1.28140892684876	0.012	0.004	1
33797	chr2-32362639-32363719	0.803426861708923	1.10056788088269	0.068	0.027	1
33798	chr1-72225652-72227037	0.803612444389257	1.09783288950016	0.06	0.024	1
33799	chr15-54579760-54580214	0.803714256681773	0.79515720270665	0.012	0.006	1
33800	chr9-120319093-120319467	0.803742222776874	0.754075450411134	0.01	0.005	1
33801	chr5-92808988-92809479	0.803847787540381	1.16596512837471	0.042	0.015	1
33802	chr5-25759410-25760557	0.803880455716947	0.650384715467911	0.033	0.018	1
33803	chr4-41502589-41503373	0.803999163580917	1.02981899639943	0.054	0.022	1
33804	chr1-15908493-15909071	0.804020200618111	1.13758689695603	0.01	0.004	1
33805	chr2-25500412-25501300	0.80419098812811	0.971274834590669	0.052	0.022	1
33806	chrX-51204670-51206103	0.804218774462822	0.845182418712016	0.034	0.016	1
33807	chr8-106022047-106022788	0.804252799386616	1.77155209008604	0.013	0.003	1
33808	chrX-74328591-74329409	0.804268784698237	0.92108959001573	0.029	0.013	1
33809	chr13-53475824-53476220	0.804280343575249	0.937025965690123	0.022	0.01	1
33810	chr2-29346433-29347138	0.804300019195264	1.56614293938743	0.034	0.01	1
33811	chr10-81342981-81343449	0.804394884028022	0.734924574358777	0.013	0.007	1
33812	chr15-93628051-93628741	0.804413905502906	1.28891254077802	0.01	0.003	1
33813	chr9-98538133-98539087	0.804435215303058	0.977282114257815	0.013	0.006	1
33814	chr14-7896155-7896464	0.804650939157341	1.11361150327409	0.018	0.007	1
33815	chr3-142529993-142530958	0.804692078467134	0.744430839754415	0.014	0.007	1
33816	chr19-42258660-42258948	0.805016811818609	0.912730721520319	0.019	0.009	1
33817	chr1-112379751-112380228	0.805199099189231	1.67960744235127	0.01	0.003	1
33818	chr7-127636679-127637623	0.805255777173878	0.818284638353949	0.022	0.011	1
33819	chr14-49171292-49173106	0.805428232244777	1.14412509985656	0.072	0.028	1
33820	chr14-76110380-76111297	0.805695998416806	0.861547466155395	0.064	0.03	1
33821	chr19-8928884-8930093	0.805723949658305	0.805571323573882	0.051	0.025	1
33822	chr11-75572418-75573679	0.805731096054673	0.908353596243721	0.024	0.011	1
33823	chr7-49462141-49462741	0.805836930200264	1.19238412734333	0.013	0.005	1
33824	chr10-75950177-75952046	0.805880586143887	0.996918190803241	0.028	0.012	1
33825	chr17-7945081-7946176	0.805901599218333	1.02987736750894	0.047	0.02	1
33826	chr5-114774373-114775189	0.806056201088795	0.881824317097535	0.051	0.024	1
33827	chr16-29813462-29814373	0.806133034878289	0.928023209108821	0.058	0.026	1
33828	chr7-70514490-70515818	0.806193009749495	1.29140558280892	0.021	0.008	1
33829	chr2-30077176-30078675	0.806237282289081	0.983100035326073	0.069	0.03	1
33830	chr3-105054867-105055447	0.806417942947916	0.715843793988799	0.042	0.022	1
33831	chr4-149710419-149710842	0.806469481923068	1.28878844788396	0.018	0.006	1
33832	chr9-13616520-13616947	0.806581862650989	0.747411387849557	0.018	0.009	1
33833	chr16-92019114-92019764	0.806634621346714	1.25835602563361	0.01	0.004	1
33834	chr14-65805548-65806577	0.806692874582156	1.02520097721031	0.022	0.009	1
33835	chr7-130708343-130709967	0.806836233208837	0.849382135685329	0.01	0.005	1
33836	chr3-88526035-88526562	0.806840915337946	1.06939389129915	0.034	0.014	1
33837	chr1-97660497-97662265	0.806930729074219	0.882625105339306	0.079	0.036	1
33838	chr5-121219832-121221144	0.806960613577072	0.854575509921607	0.061	0.028	1
33839	chr11-95666419-95667507	0.807100333684839	0.946196864531302	0.081	0.035	1
33840	chrX-48453148-48454712	0.807216704215905	0.680253178984953	0.032	0.018	1
33841	chr4-142083702-142084836	0.807225099760684	0.8656890599048	0.044	0.021	1
33842	chr8-93626702-93627228	0.80723257316422	0.942020681915167	0.04	0.017	1
33843	chr16-3871925-3872946	0.807288068483412	0.754001778211117	0.071	0.035	1
33844	chr2-104409796-104410778	0.807341180682837	0.565256000792311	0.016	0.01	1
33845	chr6-51432463-51433327	0.807358736879516	1.08788622936567	0.036	0.014	1
33846	chr11-21992742-21993742	0.807499825089622	0.807236678869879	0.012	0.006	1
33847	chr11-100770629-100771188	0.807545236249194	1.04011208263053	0.011	0.005	1
33848	chr17-71195560-71196383	0.807728264077428	0.93859596009529	0.013	0.006	1
33849	chr6-125191223-125192538	0.807780281359489	0.758697053243448	0.102	0.05	1
33850	chr3-159494830-159495723	0.807787195293814	1.23446127158814	0.026	0.01	1
33851	chr18-80985950-80987317	0.807839267385042	1.02408111581666	0.013	0.006	1
33852	chr7-112444390-112444940	0.807856715562246	0.591135422170527	0.012	0.007	1
33853	chr1-135818500-135819029	0.807873057628848	0.887294835394334	0.042	0.019	1
33854	chr1-180830282-180831193	0.807874459845972	0.764662252720853	0.014	0.007	1
33855	chr12-40133585-40134308	0.807887279594641	1.23457881284993	0.011	0.004	1
33856	chr4-107163783-107164623	0.807908375877103	0.775232130360585	0.014	0.007	1
33857	chr6-56361522-56362512	0.807948719688421	0.610152752864002	0.011	0.006	1
33858	chr4-132532892-132533824	0.807961035526087	0.749197446268892	0.042	0.021	1
33859	chr2-128395785-128396234	0.80796638392235	1.07185490997315	0.02	0.008	1
33860	chr5-77580898-77581647	0.808165548514383	1.02616227463727	0.016	0.007	1
33861	chr13-104228397-104229125	0.808197394614766	0.947712395226437	0.06	0.026	1
33862	chr11-85841895-85842285	0.808301296687924	0.836986120007745	0.026	0.012	1
33863	chr13-104516664-104517236	0.808449456924391	1.38415368343678	0.013	0.005	1
33864	chr2-71580757-71581653	0.808496576860824	0.900059925005558	0.011	0.005	1
33865	chr15-99316723-99317617	0.808771596574014	1.02373834893805	0.011	0.005	1
33866	chr13-24761122-24762132	0.808827893870886	0.784649703686137	0.056	0.027	1
33867	chr10-79958181-79958397	0.808863400938311	0.96851516723606	0.01	0.005	1
33868	chr10-68248099-68248963	0.8090505718063	1.00927206987132	0.025	0.011	1
33869	chr15-101453104-101453653	0.809065165205788	1.08716704652573	0.019	0.008	1
33870	chr5-65492179-65493728	0.809068697935226	0.84338992387234	0.093	0.044	1
33871	chr2-70475887-70476904	0.809087432699035	0.874462741482313	0.017	0.008	1
33872	chr10-20347324-20348107	0.809225950739797	1.05237613636763	0.05	0.021	1
33873	chr8-125012505-125013505	0.809252926854781	0.87215725977258	0.071	0.033	1
33874	chr3-52101745-52103163	0.80928310852873	0.886097978551822	0.098	0.045	1
33875	chr4-133220689-133221090	0.809403617861934	0.923464335134424	0.01	0.005	1
33876	chr4-134395714-134396696	0.809437756044328	0.98001594750681	0.071	0.03	1
33877	chr9-41228261-41229394	0.809509261701323	0.808708120630269	0.028	0.014	1
33878	chr11-59263532-59264789	0.809580974913265	0.614031184744862	0.01	0.006	1
33879	chr9-44480127-44480428	0.809768262265195	1.20817119021363	0.024	0.009	1
33880	chr19-3851293-3852565	0.809883024742095	0.805339440982704	0.094	0.044	1
33881	chr5-65955804-65956290	0.809898571286091	1.00743921184606	0.013	0.005	1
33882	chr2-46065150-46065915	0.810034469447545	0.971356264623561	0.037	0.016	1
33883	chr6-108570319-108571717	0.810052391985126	1.06301933534842	0.062	0.024	1
33884	chr4-138453363-138455467	0.810052774063388	0.816774021471658	0.046	0.022	1
33885	chr9-20662019-20662622	0.810067011397739	1.98853085539999	0.013	0.003	1
33886	chr4-116995163-116996041	0.810131636605665	0.805957294972773	0.026	0.013	1
33887	chr5-36323573-36323887	0.810193513738661	0.945576902925846	0.01	0.004	1
33888	chr9-21346592-21347347	0.810229415808397	1.1860925217714	0.043	0.015	1
33889	chr7-141949223-141950876	0.810246322672459	0.626113429965251	0.049	0.028	1
33890	chr8-70796555-70797904	0.81034045840377	0.770237256453568	0.129	0.062	1
33891	chr7-118996015-118996431	0.810435028155024	1.47238632818314	0.015	0.005	1
33892	chr1-178187099-178188011	0.810516234494516	0.881090389368244	0.104	0.046	1
33893	chr13-67060135-67061370	0.810533834241759	0.700069282353018	0.044	0.023	1
33894	chr19-4417133-4417510	0.810557981420044	1.65029925965802	0.012	0.003	1
33895	chr14-57797601-57798925	0.810656377910492	0.989606237695186	0.08	0.034	1
33896	chr2-59882064-59882775	0.810660577791403	1.02215218231754	0.068	0.028	1
33897	chr8-70804553-70805206	0.811114847203975	0.907485572249998	0.039	0.018	1
33898	chr10-117844869-117846610	0.81114653299745	0.953279607457293	0.137	0.058	1
33899	chr4-66827213-66829019	0.811252192864082	0.881332431655795	0.081	0.036	1
33900	chr2-23067732-23069591	0.811304337118834	0.988470561297772	0.094	0.039	1
33901	chr11-121017735-121018021	0.811323189898674	1.39438849257521	0.01	0.003	1
33902	chr3-152847700-152848150	0.811366011786351	0.476237557591348	0.011	0.007	1
33903	chr4-116220521-116221786	0.811536088001924	0.917880706492606	0.12	0.052	1
33904	chr11-116023778-116024833	0.811552572821607	0.878093410228628	0.16	0.071	1
33905	chr9-68956252-68957196	0.81157649132544	0.801273769942595	0.018	0.009	1
33906	chr2-49840493-49840881	0.811696809592932	1.38242681885042	0.018	0.006	1
33907	chr11-70539769-70540854	0.811769430965952	0.935244953118405	0.084	0.037	1
33908	chr11-103095191-103095591	0.811889646994163	0.56648159586683	0.024	0.014	1
33909	chr19-5473531-5474104	0.811905376084982	1.01435422064184	0.025	0.011	1
33910	chr1-53352241-53352961	0.811908597935326	0.868283677145729	0.045	0.021	1
33911	chr9-108807914-108808762	0.811967456563328	0.925318801730159	0.078	0.035	1
33912	chr5-135982272-135982759	0.812096521328435	1.29503183212421	0.015	0.005	1
33913	chr18-34005791-34007541	0.812159439589408	0.892684689921764	0.089	0.04	1
33914	chr9-107906257-107907014	0.81229163603226	0.843062049657715	0.036	0.017	1
33915	chr2-10079924-10080905	0.812406874582039	0.713355319562507	0.073	0.037	1
33916	chr6-40435112-40436404	0.81268561712665	0.868964114636717	0.038	0.018	1
33917	chr1-155416604-155417652	0.812700974538106	0.679086953536585	0.079	0.042	1
33918	chr19-37830144-37830642	0.812714811532152	0.681855717294103	0.016	0.009	1
33919	chr4-132732111-132732731	0.812837326057076	0.80486602052156	0.04	0.02	1
33920	chr4-134852522-134854386	0.812860844827034	0.669849805907962	0.169	0.089	1
33921	chr8-84569953-84570576	0.812934324619214	0.738116604777894	0.01	0.005	1
33922	chr12-87265722-87267427	0.812943631437288	1.04050799233097	0.08	0.033	1
33923	chr11-83753364-83754169	0.813203266571174	0.888625353961059	0.034	0.015	1
33924	chr13-55726665-55728177	0.813270367416768	0.904955584389652	0.062	0.028	1
33925	chr17-34397934-34399252	0.813295718243163	0.878091114533972	0.035	0.016	1
33926	chr8-36155210-36155853	0.813308875779482	0.657117299893938	0.029	0.015	1
33927	chr15-85896302-85896620	0.813397796566136	0.757585672298799	0.01	0.005	1
33928	chr7-51510480-51511502	0.813493201474948	0.852420448640451	0.011	0.005	1
33929	chr11-103360211-103360631	0.813682545605436	0.85913144261647	0.034	0.016	1
33930	chr4-150396717-150397481	0.813689826606559	1.28610946013952	0.011	0.004	1
33931	chr7-30231434-30233122	0.81370817875856	0.847247349822808	0.141	0.065	1
33932	chr11-113709462-113710751	0.813753522199686	0.947923542271459	0.027	0.012	1
33933	chr13-32850788-32851312	0.813839132300713	1.4776481357195	0.012	0.004	1
33934	chr2-121102045-121102334	0.813872047298906	1.96316305569272	0.012	0.003	1
33935	chr5-129846419-129847387	0.813894861859602	0.925597643814898	0.056	0.025	1
33936	chr17-26533769-26534260	0.814229379997118	0.948948660113087	0.015	0.007	1
33937	chr7-113765622-113766950	0.814261894215036	0.669166096559572	0.013	0.007	1
33938	chr3-92169696-92170442	0.814499194756457	0.996050481691591	0.021	0.009	1
33939	chr10-72654178-72655516	0.814529774349045	0.852418070760877	0.059	0.027	1
33940	chr3-108200212-108201019	0.814581831137707	1.01966873165756	0.067	0.027	1
33941	chr16-87439932-87440717	0.814597621803705	1.30549047805973	0.045	0.015	1
33942	chr8-105554091-105554482	0.814608564690157	1.30569144437279	0.012	0.004	1
33943	chr5-118413375-118414172	0.814609060194864	0.887395546716795	0.041	0.019	1
33944	chr2-19414302-19415421	0.814668911416472	0.756486777550224	0.011	0.006	1
33945	chr19-61140341-61141214	0.814713942088179	1.01409463894706	0.036	0.015	1
33946	chr15-34237415-34238953	0.8147638614802	1.02991034045824	0.075	0.03	1
33947	chr6-5297169-5298526	0.814767709226308	0.750873304786628	0.057	0.029	1
33948	chr5-144014492-144015090	0.814839283069886	0.880122025709608	0.049	0.022	1
33949	chr11-73084410-73085441	0.814875757360653	1.78347572970224	0.014	0.004	1
33950	chr1-165302672-165303209	0.814942755603002	0.676351983727283	0.022	0.012	1
33951	chr2-101862208-101863194	0.814948621788153	0.864563169983645	0.019	0.009	1
33952	chr3-89164489-89165256	0.815071753706393	0.719226928619922	0.069	0.035	1
33953	chr17-78881859-78882985	0.815078525970924	0.775259480513536	0.053	0.026	1
33954	chr16-5146393-5147216	0.815088088655411	0.635406777927042	0.038	0.021	1
33955	chr18-26639738-26640421	0.815554622706086	0.781331091111464	0.023	0.012	1
33956	chr11-69395281-69396370	0.815637372646879	0.804856095929099	0.1	0.047	1
33957	chr10-117147802-117148775	0.816169808393052	0.88724998379323	0.058	0.026	1
33958	chr3-108759530-108760207	0.816269988475425	1.19576372451941	0.01	0.004	1
33959	chr4-123016157-123016920	0.816276583219702	0.94887267087794	0.045	0.02	1
33960	chr6-90735879-90737764	0.816297719276634	0.670852638099416	0.06	0.032	1
33961	chr11-51999539-52000988	0.816356778439721	0.836895419308362	0.148	0.069	1
33962	chrX-160765610-160766524	0.816369022678239	0.871199523883932	0.026	0.012	1
33963	chr6-89361342-89363113	0.816398500671102	0.977893902427867	0.091	0.039	1
33964	chr15-78934449-78935378	0.816434888089407	0.866576016485341	0.04	0.019	1
33965	chr10-123075800-123076739	0.816530098541326	0.73886406673535	0.086	0.042	1
33966	chr7-25237283-25238666	0.816715035343088	0.921915060023228	0.139	0.061	1
33967	chr8-11399707-11400709	0.816766019096814	0.802776937853588	0.02	0.01	1
33968	chr9-62420615-62421462	0.81682365252424	1.253197019233	0.017	0.006	1
33969	chr7-107664147-107664937	0.816831925843862	1.62252244610409	0.012	0.003	1
33970	chr17-28879856-28880205	0.817063982308771	0.932286442926298	0.01	0.005	1
33971	chr11-87591557-87592643	0.817110578312278	0.712225905430286	0.189	0.094	1
33972	chr3-65658319-65659727	0.817182207475831	0.875904779688926	0.049	0.023	1
33973	chr2-180472277-180473340	0.817328176461643	0.927838267032293	0.017	0.008	1
33974	chr18-77799716-77799996	0.817385564573265	1.03861170486983	0.01	0.004	1
33975	chr7-46393019-46393462	0.817469427238997	1.3543083189573	0.013	0.005	1
33976	chr17-34295851-34296421	0.817616550373122	0.340908203426391	0.011	0.008	1
33977	chr9-35199177-35200168	0.81762581797259	1.14437608419903	0.061	0.023	1
33978	chr8-47989749-47991552	0.817652885782109	0.830533159640273	0.101	0.047	1
33979	chr1-181623086-181623570	0.817758095579803	0.801316736088319	0.016	0.008	1
33980	chr7-25133067-25133495	0.81776078701667	0.650251864724739	0.015	0.008	1
33981	chr17-73301894-73302372	0.817826339259989	0.988060413627748	0.015	0.006	1
33982	chr10-63243321-63244461	0.817864304478657	0.771189230394486	0.099	0.049	1
33983	chr9-106687279-106687562	0.81798936169475	1.20246335915354	0.013	0.005	1
33984	chr11-97138610-97139200	0.818058818623189	0.912755500592754	0.013	0.006	1
33985	chr8-111629975-111630749	0.818160346662998	1.20753357371459	0.02	0.007	1
33986	chr2-30415164-30416646	0.818182133952867	0.827256621672104	0.112	0.052	1
33987	chr5-24651913-24652400	0.818252411262151	1.87030932893825	0.014	0.003	1
33988	chr4-152296612-152297871	0.818270715476707	0.823397971420368	0.156	0.073	1
33989	chr11-120721127-120722244	0.818415324426649	0.742070380960853	0.069	0.034	1
33990	chr5-43807765-43808368	0.818438525898715	0.480101406979395	0.021	0.013	1
33991	chr17-33684570-33685848	0.818490858891229	0.897228811858147	0.09	0.04	1
33992	chr7-129774257-129775003	0.818510197423647	1.14866218354617	0.013	0.005	1
33993	chr7-24530015-24530964	0.818686616445787	0.881599909450436	0.087	0.039	1
33994	chr13-51100183-51101626	0.818734436669306	1.05929312963034	0.125	0.049	1
33995	chr13-58806307-58807114	0.818755496411132	1.13797709692238	0.021	0.009	1
33996	chr2-9879278-9879851	0.81879144822971	1.00462975621717	0.036	0.015	1
33997	chr7-98962577-98963152	0.818814946515539	0.926095569914239	0.01	0.005	1
33998	chr11-102948542-102948982	0.818830633168289	1.08197003287552	0.017	0.007	1
33999	chrX-12090793-12091406	0.81885918071997	1.08608232184925	0.026	0.011	1
34000	chr11-60454211-60454979	0.818869720936165	0.965724438149446	0.03	0.013	1
34001	chr1-33756903-33758088	0.818885819129737	0.745796479289818	0.032	0.016	1
34002	chr3-37769090-37769794	0.818992724919695	1.02354951040829	0.019	0.008	1
34003	chr15-76380069-76381165	0.819020170610683	0.844839130368702	0.098	0.045	1
34004	chr17-68841057-68842214	0.819167762218694	1.06369363597535	0.019	0.008	1
34005	chr2-79634786-79636339	0.819258927686541	0.836901466719848	0.114	0.052	1
34006	chr17-87265014-87266330	0.819270469309816	1.18077181664284	0.077	0.028	1
34007	chr7-102512728-102513407	0.81931560949979	0.687117755575398	0.016	0.009	1
34008	chrX-50571966-50572952	0.819318348418146	1.13821365915395	0.019	0.008	1
34009	chr2-93471030-93471505	0.819457546138844	1.30593956295138	0.016	0.005	1
34010	chr7-31207966-31208893	0.819483404087194	0.994264312495807	0.013	0.005	1
34011	chr10-75836134-75836413	0.81953734737392	0.90283277223376	0.018	0.009	1
34012	chr7-29124599-29125317	0.819686469740633	0.655063608474242	0.01	0.005	1
34013	chr7-45638495-45638982	0.819710675547401	0.86629555064022	0.049	0.023	1
34014	chr7-84272220-84272782	0.819811763371265	1.09621434617021	0.014	0.006	1
34015	chr3-108444022-108445469	0.819861981517917	1.12855978261487	0.062	0.023	1
34016	chr13-51849164-51849530	0.819908228361814	0.760587935011797	0.029	0.015	1
34017	chr12-102282732-102283370	0.819952688764426	1.03611549624889	0.026	0.011	1
34018	chr2-116020482-116020801	0.819955652838179	1.25979047695204	0.012	0.004	1
34019	chr6-118419048-118419935	0.82006388323918	0.997870561498735	0.067	0.028	1
34020	chr5-137532895-137533773	0.820250419317717	0.79313536311532	0.121	0.058	1
34021	chr5-136568700-136569083	0.820600467634786	1.59056237592535	0.016	0.004	1
34022	chr8-23058122-23059013	0.820705630762759	0.991322029582517	0.016	0.007	1
34023	chr17-31276601-31277752	0.820760433334988	0.730071280268528	0.053	0.027	1
34024	chr1-86017827-86018941	0.820777230142364	0.779876499061571	0.017	0.009	1
34025	chr14-20082445-20083378	0.820795980798272	0.919445108843733	0.091	0.04	1
34026	chr4-108847583-108848775	0.82089249906361	1.19781210935692	0.049	0.018	1
34027	chr2-180118607-180119911	0.820940459936627	0.777151874322407	0.163	0.077	1
34028	chr11-119991053-119991594	0.821102445756425	1.12009289347783	0.036	0.014	1
34029	chr18-42510964-42512310	0.821107685669641	0.755745087476352	0.121	0.06	1
34030	chr17-80255105-80255589	0.821247980283432	0.773852543390782	0.026	0.013	1
34031	chr19-47014406-47015400	0.821321850269356	0.869819017391772	0.035	0.016	1
34032	chr16-50528392-50530449	0.821326629998286	0.708409111041327	0.055	0.028	1
34033	chr1-43446770-43447348	0.821335188622456	0.892485345053396	0.019	0.009	1
34034	chr8-15003195-15003466	0.821450162987574	0.682960098465815	0.01	0.005	1
34035	chr10-116693822-116694105	0.821481043898692	1.52352127130385	0.014	0.004	1
34036	chr13-43524776-43526006	0.821563615315486	0.561279533043004	0.013	0.008	1
34037	chr5-122925392-122925945	0.821655692108204	0.955877417372941	0.012	0.005	1
34038	chr13-78198993-78199553	0.821758426254184	1.27594180140159	0.013	0.005	1
34039	chr3-107895310-107896374	0.821834645804292	0.832934518924699	0.033	0.016	1
34040	chr5-112325952-112326791	0.821841995659706	1.12721614459277	0.068	0.026	1
34041	chr11-77215512-77217059	0.8220304193124	1.18553682637926	0.058	0.021	1
34042	chr5-120578610-120579839	0.822141900809843	0.988504643952009	0.028	0.012	1
34043	chr14-105732131-105733328	0.822217058348425	0.915405181488549	0.032	0.015	1
34044	chr9-66988422-66989765	0.822249172201853	0.82080191168786	0.021	0.01	1
34045	chr5-130256276-130257211	0.822596190750346	0.959851169334068	0.082	0.035	1
34046	chr2-62664028-62664674	0.822717475724631	0.732914984394358	0.049	0.024	1
34047	chr18-34758504-34759876	0.822784074663873	0.815831630757605	0.083	0.04	1
34048	chr18-25754049-25754473	0.822787587113146	1.21512059940328	0.02	0.008	1
34049	chr12-69574322-69575038	0.822966526296824	0.934454934679686	0.013	0.006	1
34050	chr11-57934158-57934816	0.822967231445528	1.3303324885301	0.013	0.005	1
34051	chr11-118490707-118491074	0.82299292665613	1.35085867407498	0.012	0.004	1
34052	chr11-94992835-94993389	0.822996877976261	1.09614721412132	0.031	0.012	1
34053	chr13-108041503-108041741	0.823137191584642	1.77540789061827	0.01	0.003	1
34054	chr17-56934688-56936013	0.823164332558288	0.899040818569597	0.117	0.052	1
34055	chr2-30796289-30796757	0.823221510201686	1.30400818175442	0.027	0.009	1
34056	chr11-101604284-101605370	0.823315787100212	1.04700116407695	0.021	0.009	1
34057	chr10-128302849-128304096	0.823423938860467	0.775056978530154	0.081	0.04	1
34058	chr2-155133118-155134220	0.823677895448325	1.01477673627017	0.043	0.018	1
34059	chr9-99435911-99436930	0.823758750952663	0.885937716815837	0.045	0.021	1
34060	chr8-90828069-90829379	0.824010495384197	0.940579151592556	0.05	0.022	1
34061	chr10-128548808-128549518	0.824049227761374	1.09303407633868	0.101	0.039	1
34062	chr7-5060871-5062828	0.824115818335025	0.670540046314181	0.19	0.099	1
34063	chr10-34095942-34096856	0.824142610838232	0.854051607355677	0.016	0.007	1
34064	chr5-114690563-114691455	0.824208631525308	0.891453307238135	0.083	0.037	1
34065	chr7-143295989-143296862	0.824249724982427	0.955568787337432	0.036	0.016	1
34066	chr9-65460429-65461501	0.824359745973376	0.736904350857958	0.058	0.03	1
34067	chr2-167219172-167219660	0.824383907691868	1.3792765064267	0.013	0.004	1
34068	chr3-108910916-108912187	0.8244348259679	0.758955637377234	0.09	0.044	1
34069	chr18-84588648-84590060	0.824643310616043	0.870060513478776	0.076	0.035	1
34070	chr2-69629111-69629515	0.824692737000751	0.697423155112605	0.017	0.009	1
34071	chr8-94097798-94098922	0.824719315408748	0.716189238810037	0.094	0.048	1
34072	chr11-82870117-82871443	0.824822680042915	0.937043622267374	0.08	0.035	1
34073	chr8-90854485-90855032	0.824834528117836	1.12853240468636	0.013	0.005	1
34074	chr4-106560359-106561746	0.824876285042432	1.04330587795028	0.077	0.031	1
34075	chr17-15285231-15285853	0.824892213292447	0.687754461389317	0.01	0.005	1
34076	chr1-180403666-180404552	0.825053214463986	1.02736255527971	0.028	0.012	1
34077	chr18-65616226-65616579	0.825145662635163	1.17554352907072	0.021	0.008	1
34078	chr3-100818720-100819020	0.825157596976274	1.9892569085459	0.017	0.004	1
34079	chr17-79919924-79920274	0.825446538375574	0.999278878731022	0.019	0.008	1
34080	chr7-29316877-29317309	0.825532594056184	0.853490205801099	0.014	0.006	1
34081	chr4-129376959-129378231	0.825584676144392	0.98961887756546	0.038	0.017	1
34082	chr17-15825485-15827090	0.825615648190428	0.948021852627006	0.111	0.047	1
34083	chr12-102757175-102758338	0.825698987148748	0.822077183238356	0.084	0.04	1
34084	chr11-8503583-8504112	0.825800333657319	1.78097119769785	0.019	0.005	1
34085	chr4-107801425-107802506	0.825838839480399	0.647661909233066	0.037	0.021	1
34086	chr7-112377030-112377590	0.825894738986748	1.09122010437703	0.013	0.005	1
34087	chr2-148677797-148678155	0.826039906675973	0.733099165919397	0.01	0.005	1
34088	chr2-166115681-166116557	0.826069747884393	0.761739191502864	0.017	0.009	1
34089	chr8-84976074-84976811	0.826128404134794	0.868604800127453	0.103	0.047	1
34090	chr5-114443520-114444468	0.826169691177042	0.941724569856389	0.118	0.051	1
34091	chr8-45714394-45715103	0.826215009419089	0.744133303476263	0.015	0.008	1
34092	chr5-115134277-115135138	0.82640558938804	0.658921441234997	0.049	0.027	1
34093	chr17-36835975-36836401	0.826471825099725	2.06749072788978	0.014	0.003	1
34094	chr9-122950457-122951387	0.826588912174096	0.970439344644375	0.048	0.021	1
34095	chr7-45538160-45539058	0.826675240826341	0.579957448554276	0.03	0.017	1
34096	chr11-104589996-104590532	0.826740904757384	0.619819364276661	0.01	0.006	1
34097	chr11-113172335-113172730	0.826775139775966	1.36758182465763	0.011	0.004	1
34098	chr10-41489824-41490749	0.826847166470942	1.15962259305757	0.079	0.03	1
34099	chr2-164678925-164679539	0.826896939900114	0.840111879383439	0.02	0.01	1
34100	chr6-72344476-72345386	0.827146826230136	0.919593557130867	0.036	0.016	1
34101	chr3-51408294-51409253	0.827176593846874	0.945835451065348	0.051	0.022	1
34102	chr12-16810601-16811662	0.827217267153338	0.906080070007065	0.039	0.018	1
34103	chr9-65031962-65033087	0.827243945435628	1.01868055744678	0.06	0.025	1
34104	chr2-150770480-150771066	0.827305131706035	1.04244598086643	0.023	0.01	1
34105	chr10-44526839-44527730	0.827319783222675	0.949071219285671	0.017	0.008	1
34106	chr11-94385762-94386617	0.827413697275859	0.730922002100637	0.01	0.006	1
34107	chr10-84562513-84563193	0.827484428903706	0.629930231364478	0.01	0.006	1
34108	chr18-54714380-54714829	0.827499354875857	0.94580973450686	0.01	0.004	1
34109	chr15-25959359-25959646	0.827526807586187	1.0020284739835	0.011	0.005	1
34110	chr1-78511562-78512070	0.827635553747865	1.36377927131541	0.01	0.004	1
34111	chr7-80740907-80741337	0.827636843064123	1.69282921920946	0.01	0.003	1
34112	chr14-30653910-30654788	0.827643280046043	1.00186717399315	0.049	0.021	1
34113	chr11-71018801-71019932	0.827695954040039	0.750450090127465	0.135	0.066	1
34114	chr19-38356213-38356574	0.827715752305359	1.11314984142768	0.016	0.006	1
34115	chr19-53181054-53181918	0.827781666893754	1.07423983055827	0.015	0.006	1
34116	chr7-73141955-73142724	0.827891390118051	1.39622580886039	0.018	0.006	1
34117	chr7-30183838-30184328	0.827903191132991	1.58537445907731	0.025	0.007	1
34118	chr19-24241937-24242563	0.828085415932536	1.38417270076717	0.017	0.005	1
34119	chr6-72260847-72261556	0.828102421674508	0.964606857010294	0.02	0.009	1
34120	chr11-94327614-94328695	0.828170408517845	0.708841919215608	0.069	0.036	1
34121	chr16-5254246-5254723	0.828215016388145	1.10516413764946	0.037	0.014	1
34122	chr19-55643172-55643740	0.828236780057451	0.851690146665234	0.011	0.005	1
34123	chr4-117155316-117156321	0.828467343263864	0.875646911519337	0.051	0.024	1
34124	chr15-78899338-78899945	0.828491273010052	0.418536939971738	0.018	0.012	1
34125	chr1-106036951-106037321	0.828496496512689	1.47568851390037	0.014	0.004	1
34126	chr12-84218166-84219080	0.828513973009301	0.679001895371346	0.039	0.021	1
34127	chr13-53285378-53286364	0.828580820121439	0.872401768805624	0.03	0.014	1
34128	chr15-78826515-78827065	0.828625429420425	1.40364370955731	0.015	0.005	1
34129	chr8-125513874-125514274	0.828944318326168	1.09466107466666	0.014	0.006	1
34130	chr15-85716048-85716358	0.828988264378347	1.49831363777819	0.013	0.004	1
34131	chr19-7267763-7268978	0.829000588128023	0.699982495646726	0.055	0.029	1
34132	chr7-28179008-28180478	0.829095182558682	0.651913908695968	0.158	0.082	1
34133	chr9-106675496-106675857	0.829159531972968	1.00032616856961	0.01	0.005	1
34134	chr14-55721571-55722408	0.829208571327128	0.796533562152009	0.066	0.032	1
34135	chr11-50713627-50713895	0.829356170893597	1.06701579061741	0.011	0.005	1
34136	chr1-74452534-74453045	0.829413872668284	1.27729788247986	0.019	0.007	1
34137	chr1-59483629-59484043	0.829448701878705	0.988523667226795	0.011	0.005	1
34138	chr10-94380707-94381347	0.829570822789586	0.813301635879351	0.021	0.01	1
34139	chr5-123748762-123749870	0.829819435458385	0.834182683767994	0.119	0.054	1
34140	chr9-21168713-21169190	0.829955357786153	1.44143141761992	0.012	0.004	1
34141	chr4-141130805-141131998	0.830188855358266	1.11083706195096	0.048	0.019	1
34142	chrX-101953841-101954637	0.830261492210606	0.881665814915789	0.042	0.019	1
34143	chr2-154702708-154703230	0.830289095511017	0.973121733922028	0.013	0.006	1
34144	chr4-156235354-156236364	0.830378325417594	0.986844604965682	0.074	0.031	1
34145	chr15-85131581-85132340	0.830448141536971	1.21741160793644	0.014	0.005	1
34146	chrX-103980573-103981664	0.830458434700828	0.982742925287021	0.061	0.026	1
34147	chr17-25496550-25497468	0.83045926857613	0.645732560651436	0.01	0.006	1
34148	chr14-28316916-28317272	0.830588968706799	1.02492642779622	0.019	0.008	1
34149	chr4-74251253-74252779	0.830617248382431	0.901930616554593	0.109	0.048	1
34150	chr5-64298286-64298685	0.83068833267759	0.992090635654201	0.014	0.006	1
34151	chr17-26067983-26069730	0.830695537905972	0.846164355058729	0.042	0.02	1
34152	chr13-107469336-107470198	0.830733366837665	0.620962661417811	0.011	0.006	1
34153	chr9-107541478-107542315	0.830799038323491	0.995345780132879	0.063	0.026	1
34154	chr2-33370498-33371777	0.830819737215343	0.724328021925776	0.107	0.053	1
34155	chr10-123004949-123005676	0.830842172956863	1.19005631977591	0.01	0.004	1
34156	chr5-137115810-137116678	0.830966759268012	0.821140775299476	0.022	0.011	1
34157	chr14-8331389-8331868	0.830969303695965	0.80275886187427	0.019	0.009	1
34158	chr1-153746778-153747049	0.830970303174246	1.4868853113457	0.011	0.003	1
34159	chr6-52713363-52714508	0.831066699053574	0.930924649088872	0.062	0.027	1
34160	chr7-29859723-29860411	0.831070225539004	0.431024146495962	0.018	0.011	1
34161	chr19-40268384-40268802	0.831372343123154	0.404933052474158	0.019	0.013	1
34162	chr14-17659014-17659463	0.83144027802043	1.08364722502815	0.02	0.008	1
34163	chr2-152847545-152848343	0.831461115617563	0.845854241771763	0.046	0.022	1
34164	chr14-57825786-57826773	0.83171846358936	0.85257683274458	0.05	0.024	1
34165	chr2-34646007-34646672	0.831748772543062	1.13041198688143	0.02	0.008	1
34166	chr19-56461015-56461744	0.831775333035392	0.664688079214179	0.05	0.026	1
34167	chr7-128474222-128474753	0.831852526899026	1.29096324321805	0.011	0.004	1
34168	chr10-128922931-128923698	0.831858407958273	0.96467751283894	0.088	0.037	1
34169	chr6-51580122-51580578	0.83186492260332	1.0526874411395	0.016	0.007	1
34170	chr1-37639015-37639464	0.831905701507877	1.18554737502576	0.01	0.004	1
34171	chr7-66661348-66661959	0.831921217824255	1.17442914699427	0.012	0.005	1
34172	chr2-131902474-131903261	0.831951162851678	1.1255836223259	0.029	0.011	1
34173	chr11-35919838-35920243	0.831993486829969	1.68791780845714	0.016	0.004	1
34174	chr10-43718772-43719212	0.832067539970688	0.660476184945872	0.018	0.01	1
34175	chr1-155557771-155558706	0.832069933559876	0.533677177776031	0.019	0.011	1
34176	chr2-118813868-118814810	0.832107366714738	0.855937688058504	0.023	0.011	1
34177	chr4-123425620-123425961	0.832115935680675	0.832088950788288	0.014	0.007	1
34178	chr4-152177492-152178710	0.832117561275821	0.747456990115892	0.099	0.05	1
34179	chr2-156432821-156433257	0.832446793849694	1.58666176258718	0.01	0.003	1
34180	chr10-80621534-80623071	0.832464538362768	0.646714640748257	0.227	0.119	1
34181	chr5-114826093-114826600	0.832504863063066	1.08521809769094	0.034	0.014	1
34182	chr18-67768025-67768717	0.832621572261513	0.666171479183421	0.01	0.005	1
34183	chr18-84771605-84772305	0.832710497959895	0.931847900137813	0.012	0.005	1
34184	chr9-120303263-120304624	0.832825005423772	1.07756432332804	0.039	0.016	1
34185	chrX-166238632-166239476	0.832875706610338	0.948614436756369	0.025	0.011	1
34186	chr18-64659749-64661441	0.832929311172857	0.884786193943945	0.088	0.04	1
34187	chr13-104177872-104179162	0.832951038402842	0.856622119088829	0.07	0.033	1
34188	chr11-117177214-117177590	0.832954849572123	1.12166338162747	0.016	0.006	1
34189	chr9-115088145-115089029	0.833060530963654	1.14638794780368	0.021	0.008	1
34190	chr11-87086256-87086979	0.833091097614028	1.25913139424588	0.028	0.01	1
34191	chr19-58942802-58944012	0.833091828037226	0.735579203610742	0.064	0.033	1
34192	chr5-123973303-123974303	0.833097063589276	0.806176293041037	0.035	0.017	1
34193	chr18-75404974-75405962	0.833171802811555	1.16167502708807	0.026	0.01	1
34194	chr3-154596359-154597732	0.833237998360447	0.982263570444172	0.056	0.024	1
34195	chr4-53825721-53826584	0.833284373880805	1.02989897286554	0.041	0.017	1
34196	chr9-44721151-44721688	0.833405869394235	0.97279744150896	0.028	0.012	1
34197	chr7-141443806-141444144	0.833641451782195	1.14251413648742	0.03	0.011	1
34198	chr2-165667071-165667450	0.833664254008462	1.35741200641167	0.019	0.006	1
34199	chr13-23432453-23433173	0.833886787469406	0.807727196547343	0.058	0.029	1
34200	chr19-53461043-53461842	0.833891547657698	1.49735584541148	0.028	0.008	1
34201	chr4-46506677-46508429	0.833919342724219	0.935742367933273	0.097	0.042	1
34202	chr14-78482346-78483229	0.834026888006903	0.459989099731227	0.01	0.007	1
34203	chr14-58076117-58076580	0.834183126047809	0.794096450298769	0.019	0.01	1
34204	chr9-44084450-44085086	0.834281569302728	1.0671937487164	0.046	0.019	1
34205	chr11-8830564-8830871	0.834284175351148	0.911200251833914	0.015	0.007	1
34206	chr19-53648718-53649274	0.834394118868456	0.941906421896418	0.014	0.006	1
34207	chr9-99451255-99451481	0.834496449640372	1.17001190314407	0.01	0.004	1
34208	chr14-57998508-57999443	0.834518828300709	1.00306172100835	0.037	0.016	1
34209	chr2-130667386-130668099	0.834694721030891	0.952571246601072	0.037	0.016	1
34210	chr17-48931411-48932392	0.83472186252684	0.53548893768089	0.019	0.011	1
34211	chr5-101663177-101663690	0.834751428828744	1.02359190128053	0.014	0.006	1
34212	chr19-22354003-22354369	0.834836922833545	1.3216713501315	0.011	0.004	1
34213	chr5-143180225-143181076	0.834854432128702	0.892431388152408	0.05	0.023	1
34214	chr2-71528841-71529828	0.834860646878803	1.0309553647658	0.021	0.009	1
34215	chr1-59236658-59238213	0.834911601380127	0.760995449302987	0.104	0.051	1
34216	chr8-84699822-84700149	0.834920737052576	1.3779582004726	0.011	0.004	1
34217	chr10-77089187-77089934	0.834973779206508	0.780518939490519	0.016	0.008	1
34218	chr10-127583643-127583950	0.835013347842564	1.44062860702081	0.016	0.005	1
34219	chr15-94589151-94590178	0.835175638992208	0.874348171150813	0.08	0.037	1
34220	chr4-140701070-140703062	0.835196191870329	0.929627000225638	0.117	0.051	1
34221	chr12-117764837-117765141	0.835245265107549	0.822151651498493	0.011	0.005	1
34222	chr1-155224048-155224511	0.835249171670874	0.964906727933299	0.019	0.008	1
34223	chr7-145242966-145243430	0.835310263863753	1.28114127558479	0.019	0.006	1
34224	chr12-17347704-17348715	0.835322633899352	1.06242640985439	0.031	0.013	1
34225	chr7-30562665-30563876	0.835344527873324	0.860148029463538	0.09	0.041	1
34226	chr9-63398557-63399705	0.835498199851987	0.804415647678541	0.067	0.033	1
34227	chr4-33208825-33209794	0.835600499796186	0.425373689247526	0.011	0.007	1
34228	chr17-32035760-32036828	0.83565853586467	1.07177456656445	0.05	0.02	1
34229	chr17-35994246-35994576	0.835679513312439	1.35541876161511	0.017	0.006	1
34230	chr7-80779106-80779757	0.835684109240802	0.778786066123653	0.053	0.026	1
34231	chr19-5850159-5850443	0.835879096555161	0.98172576185826	0.03	0.013	1
34232	chr13-29769605-29769985	0.836096803299085	1.57300397516427	0.011	0.003	1
34233	chr14-66147332-66148014	0.836135191188734	0.921922129021501	0.012	0.006	1
34234	chr11-114668305-114669430	0.836208406255414	0.717750219913623	0.078	0.039	1
34235	chr2-119786984-119788054	0.836209743736134	1.00833387996889	0.029	0.012	1
34236	chr10-127090669-127091284	0.836343120444998	1.03446168777625	0.021	0.009	1
34237	chr7-127932406-127932876	0.836375661690347	1.06957342007744	0.04	0.016	1
34238	chr15-73453654-73454158	0.83656793647866	2.13184325497404	0.011	0.002	1
34239	chr16-35363026-35364288	0.836569826506234	0.694157448741399	0.079	0.041	1
34240	chr8-84965604-84966347	0.836656456416209	0.733596838569587	0.056	0.029	1
34241	chr4-141734522-141735361	0.836667652743894	0.587908489658513	0.02	0.011	1
34242	chrX-101221790-101222868	0.83679435879684	0.948589499214072	0.056	0.025	1
34243	chr1-132890196-132890694	0.836862852458003	0.208940508939703	0.013	0.01	1
34244	chr5-92309335-92310229	0.836898157196196	0.911558496821702	0.052	0.023	1
34245	chr12-45073550-45075267	0.836899626498261	0.976513695873727	0.053	0.022	1
34246	chr10-122046828-122048177	0.837127143909308	1.03506511707386	0.047	0.02	1
34247	chr3-89377941-89379041	0.837135343516155	0.885996299429502	0.051	0.023	1
34248	chr7-17073613-17074187	0.837203707566558	1.4475174385207	0.01	0.003	1
34249	chr5-35582337-35583606	0.837262384715828	0.809915980493311	0.053	0.026	1
34250	chr2-38658193-38658928	0.837283232073899	0.629093188106893	0.016	0.009	1
34251	chr12-73964177-73964968	0.837340109538229	0.909010880534043	0.052	0.024	1
34252	chr5-90339607-90339921	0.837464314873417	1.36504422843108	0.012	0.004	1
34253	chrX-105069666-105070551	0.837466376811856	0.790419214225281	0.024	0.012	1
34254	chr7-30664644-30665206	0.837522828263878	1.11116004029885	0.03	0.012	1
34255	chr3-8963792-8964434	0.83757419164792	1.13902203615195	0.02	0.008	1
34256	chr7-135735574-135736736	0.837620405037663	1.47022791850693	0.015	0.005	1
34257	chr16-85148671-85149061	0.837659812675427	0.503118087670219	0.01	0.006	1
34258	chr17-12810102-12810876	0.837704415968028	1.10372056598962	0.013	0.006	1
34259	chr6-52368425-52369325	0.837743356572446	1.04943073773926	0.011	0.005	1
34260	chr13-113046099-113047022	0.837788225210622	0.658352736033764	0.026	0.014	1
34261	chr1-135283151-135284274	0.837888348248377	0.428406956300408	0.032	0.021	1
34262	chr1-182516745-182517798	0.837918097904404	0.781133571032342	0.048	0.024	1
34263	chr13-95890835-95892350	0.837955860824719	0.932790677838119	0.043	0.019	1
34264	chr2-153609495-153609900	0.838325390664558	1.01882421221917	0.02	0.008	1
34265	chr13-102678234-102678834	0.838348026913621	0.84403847931243	0.01	0.005	1
34266	chr11-103131962-103133416	0.838490464803146	0.807445917790522	0.127	0.059	1
34267	chr15-102073350-102074585	0.838584817669094	0.882934143948799	0.164	0.072	1
34268	chr19-57077717-57078484	0.83859878876412	0.498425371334724	0.02	0.012	1
34269	chr19-3451192-3451481	0.838600296949341	1.27093957984839	0.01	0.004	1
34270	chr2-30266366-30266865	0.839005942256953	0.567806409721299	0.012	0.007	1
34271	chr17-83513811-83514789	0.839168946714669	0.604871851960069	0.062	0.035	1
34272	chr8-3467155-3467849	0.839181460442536	1.12058518523014	0.065	0.025	1
34273	chr19-24352235-24352711	0.839205236435626	0.878887940439045	0.011	0.005	1
34274	chr7-4995457-4996422	0.839463866569655	1.20267014415799	0.037	0.014	1
34275	chr12-71015019-71017094	0.839477714639037	0.739157854552431	0.172	0.083	1
34276	chr19-56396682-56397590	0.839517878770916	0.783712337701019	0.038	0.019	1
34277	chr17-43666646-43667611	0.839591162850534	0.801071033506437	0.074	0.036	1
34278	chr3-101376654-101377602	0.839692319445313	0.690379943812296	0.047	0.025	1
34279	chr18-23989092-23989761	0.839701071796748	0.661285297998897	0.015	0.008	1
34280	chr11-116433414-116434914	0.839727574639941	0.823145600939139	0.168	0.078	1
34281	chr11-98963220-98964015	0.840024072950073	0.891774566644628	0.062	0.029	1
34282	chr18-61767573-61768446	0.840052928179024	0.96063953936385	0.013	0.006	1
34283	chr5-118448954-118449421	0.840118268891386	0.701154877447504	0.014	0.007	1
34284	chr10-7210997-7212937	0.840222697071045	0.812641690319653	0.097	0.046	1
34285	chr2-155742725-155743645	0.840229971468165	0.592004061781649	0.013	0.007	1
34286	chr7-35080592-35081280	0.840258128614328	1.03454049425943	0.015	0.006	1
34287	chr3-96635047-96635878	0.84036900690789	0.746450980042409	0.046	0.023	1
34288	chr15-12117085-12119122	0.840397843270979	0.933386136472892	0.076	0.034	1
34289	chr10-79613513-79614321	0.840433024111031	0.859871421575801	0.041	0.019	1
34290	chr9-66945317-66946619	0.840512136702009	0.934929700051637	0.078	0.034	1
34291	chr4-6190556-6191555	0.840522664762857	1.01557585627375	0.051	0.021	1
34292	chr2-132879182-132879953	0.840541243568834	0.956433203666832	0.012	0.005	1
34293	chr17-86535192-86536425	0.840708880859546	1.00286437102776	0.016	0.007	1
34294	chr1-135020043-135020714	0.840710825041707	0.872452418504099	0.012	0.005	1
34295	chr15-77220163-77220466	0.840732588641803	1.14087246052704	0.01	0.004	1
34296	chr3-101571484-101572437	0.840830301795261	0.871146331555653	0.024	0.011	1
34297	chr9-51152023-51152654	0.840861196223449	1.21168946158315	0.01	0.004	1
34298	chr7-16221637-16222287	0.840897792557194	1.159274574557	0.058	0.021	1
34299	chr7-100582645-100583202	0.841035330213469	1.20209684303897	0.023	0.009	1
34300	chrX-142965954-142967013	0.84118534177356	0.619923640270529	0.029	0.017	1
34301	chr17-24162678-24163912	0.841318128501105	0.998444737493947	0.041	0.017	1
34302	chr2-181307084-181307453	0.841344737936653	0.975362046886609	0.013	0.006	1
34303	chr14-34501876-34503392	0.841368085841843	0.805981924830565	0.106	0.051	1
34304	chr11-103102615-103103295	0.841483213833786	0.767200689440514	0.076	0.037	1
34305	chr9-98601122-98601914	0.841510083384524	1.21263142717733	0.034	0.013	1
34306	chr16-13773961-13774340	0.841656731822712	0.859550161270812	0.015	0.007	1
34307	chr2-131545366-131546491	0.841668926022567	1.14765640254489	0.022	0.008	1
34308	chr2-22874502-22875093	0.841691477921544	0.266764599303952	0.01	0.007	1
34309	chr1-133418088-133418536	0.8417031731644	0.94221891759636	0.045	0.02	1
34310	chr4-155318311-155318691	0.841754472848073	1.12345962386395	0.017	0.006	1
34311	chr18-10705973-10707089	0.841877650329366	1.17389019579614	0.044	0.016	1
34312	chr16-32876975-32878419	0.842118442376783	0.743712124207479	0.076	0.038	1
34313	chr4-40721767-40723343	0.842127827063	0.862925821353916	0.161	0.073	1
34314	chr13-96431692-96432001	0.842137054457272	0.857356310407235	0.01	0.005	1
34315	chr13-45820421-45821186	0.842314736273256	1.2006721818423	0.024	0.009	1
34316	chr19-42612492-42613468	0.842350647869038	0.777127508658316	0.011	0.006	1
34317	chr12-54695308-54697014	0.84250453499062	0.746130119699275	0.12	0.061	1
34318	chr13-21279324-21279938	0.842515244054465	1.11226199418794	0.015	0.006	1
34319	chr8-47713102-47714836	0.842599223778914	0.759073684468331	0.181	0.088	1
34320	chr1-130783780-130784364	0.842633046463955	1.18668285789282	0.01	0.004	1
34321	chr5-122379494-122380097	0.842648856823837	1.09247103484145	0.01	0.004	1
34322	chr19-46501101-46502325	0.84272044146119	0.844726420648832	0.075	0.035	1
34323	chr10-67536609-67537938	0.842733562324952	0.859135685330307	0.091	0.042	1
34324	chr9-36796632-36797578	0.842792277761941	0.607418210435112	0.042	0.024	1
34325	chr4-120649505-120650184	0.842812234620788	0.818615218392137	0.011	0.005	1
34326	chr4-148151141-148152207	0.842909274150152	0.985809431789873	0.05	0.021	1
34327	chr19-4309759-4310082	0.843106903873664	1.44829555565072	0.016	0.005	1
34328	chr9-62026270-62027022	0.843186788445428	0.616662297739165	0.018	0.01	1
34329	chr11-69720834-69721225	0.843220610950765	0.351998709550773	0.013	0.009	1
34330	chr14-70153095-70154025	0.84326864605983	0.945195540995816	0.066	0.029	1
34331	chr3-21963005-21963948	0.843280750094622	1.14858816627601	0.01	0.004	1
34332	chr5-125140105-125141840	0.843298712188603	0.75738089195165	0.126	0.063	1
34333	chr2-166187926-166188368	0.843317925715263	0.696330441945658	0.011	0.006	1
34334	chr9-96758714-96759537	0.843336325761374	1.04821066678408	0.019	0.008	1
34335	chr12-108363618-108364361	0.843396584320236	0.884473855570642	0.016	0.008	1
34336	chr2-34638991-34639601	0.843447118888615	0.458780727193929	0.01	0.007	1
34337	chr9-110244916-110246450	0.843474353513404	0.96580746675083	0.04	0.017	1
34338	chr3-103967759-103969003	0.843504941985903	0.771391501697041	0.062	0.031	1
34339	chr1-134332364-134333294	0.843552509233225	0.613247588308278	0.014	0.008	1
34340	chr19-10979034-10979505	0.84377728191237	1.38119836920832	0.01	0.003	1
34341	chr1-24099556-24100780	0.843784175283085	0.84607510236918	0.116	0.053	1
34342	chr1-72871023-72871355	0.843870103605376	0.940400024617266	0.019	0.009	1
34343	chr19-47537933-47538321	0.843986285454764	0.997162717896469	0.017	0.007	1
34344	chr14-118716348-118716646	0.844044545513312	1.13885249187032	0.013	0.005	1
34345	chr15-77969889-77971478	0.8442196735347	0.966141671011117	0.079	0.035	1
34346	chr7-59228041-59229649	0.844254400518078	0.794680302761956	0.104	0.049	1
34347	chr6-6216491-6217379	0.844344563721728	1.02199107590062	0.033	0.014	1
34348	chr17-5840747-5841981	0.844383951921894	1.00949742939958	0.061	0.026	1
34349	chr9-42315767-42316265	0.844388046552634	1.16984762108537	0.03	0.011	1
34350	chr18-32162339-32163650	0.844477359249491	0.865966747713545	0.14	0.064	1
34351	chr3-107241519-107242221	0.844576659238955	0.561098549923762	0.015	0.009	1
34352	chr2-33821624-33822073	0.844636458883483	0.813433085385934	0.027	0.013	1
34353	chr5-37716600-37717860	0.844670058726579	0.63508622782988	0.012	0.007	1
34354	chr5-30869009-30870166	0.844690219486316	0.734565126494921	0.049	0.025	1
34355	chr15-101046169-101047642	0.844819741386097	0.999737689411242	0.026	0.012	1
34356	chr2-163749604-163750707	0.844835209105741	0.805050552890314	0.026	0.013	1
34357	chr6-120192127-120192586	0.845076116327529	0.733169125883971	0.014	0.008	1
34358	chr14-55671489-55672487	0.845129581904934	0.770078080852917	0.06	0.029	1
34359	chr3-121967411-121968149	0.845136366234484	0.77394889202005	0.045	0.022	1
34360	chr8-84928449-84929498	0.845148059844651	0.969903312626164	0.01	0.005	1
34361	chr15-58594786-58595124	0.845382964021729	1.23948471212414	0.01	0.004	1
34362	chr14-49065691-49066899	0.845495268896683	0.896198973923184	0.081	0.036	1
34363	chr4-151288837-151289413	0.845503691051156	0.995378510445938	0.01	0.004	1
34364	chr15-33082789-33083572	0.845544354754084	0.865747797564629	0.026	0.012	1
34365	chr14-18893079-18894339	0.845589395137134	0.935184921419163	0.068	0.03	1
34366	chr11-96875610-96876075	0.84563591984718	1.30129971876937	0.015	0.005	1
34367	chr10-50592043-50593298	0.845658889455645	0.668480823121316	0.106	0.055	1
34368	chr16-11408145-11408587	0.845726923758059	0.617799867078067	0.011	0.006	1
34369	chr6-4972732-4973645	0.845730203387451	1.02175915138667	0.022	0.009	1
34370	chr13-43502936-43503827	0.845858661121217	1.11482242382825	0.018	0.007	1
34371	chr9-80164238-80165375	0.845944541416305	0.619855962628478	0.12	0.065	1
34372	chr6-6955461-6956558	0.846006048715976	0.794295824529013	0.057	0.028	1
34373	chr14-55161140-55161657	0.846132874219105	1.16214508651226	0.021	0.008	1
34374	chr7-128297255-128298335	0.846171065045556	0.599754569701376	0.018	0.011	1
34375	chr4-33188221-33189702	0.846237741726195	0.678768766855923	0.077	0.04	1
34376	chr5-74092495-74093579	0.846243541953512	0.910379457075948	0.074	0.033	1
34377	chr8-106887812-106888054	0.846272892240234	1.29367553573233	0.01	0.003	1
34378	chr10-128583707-128584017	0.846325859520265	1.61661158914745	0.017	0.005	1
34379	chr14-7765752-7766196	0.846338830471155	0.544626820062082	0.015	0.009	1
34380	chr8-70476292-70477931	0.846427658509692	0.898771783973653	0.099	0.044	1
34381	chr17-27534671-27535211	0.846455061097216	1.51958162057636	0.011	0.003	1
34382	chr1-172462447-172462912	0.846514355159889	1.08726441960769	0.014	0.006	1
34383	chr8-68734364-68735808	0.84664121109676	0.814284472839868	0.021	0.01	1
34384	chr3-97609247-97610378	0.846788216575173	0.927548513508362	0.05	0.023	1
34385	chr10-75547936-75548901	0.846814746965756	0.996837314234555	0.036	0.015	1
34386	chr7-39517187-39518176	0.846859786957326	0.658403140948283	0.084	0.045	1
34387	chr10-116194380-116194735	0.846865712399506	0.907809810551512	0.016	0.007	1
34388	chr5-115348473-115349296	0.846911418872017	0.998273747113684	0.071	0.03	1
34389	chr10-128096626-128097463	0.846927067307613	0.806871145118028	0.052	0.025	1
34390	chr9-100545291-100546876	0.847084393573749	1.00184384079421	0.121	0.05	1
34391	chr4-138921891-138922432	0.847097648547127	1.35903787215278	0.02	0.007	1
34392	chr16-87103516-87103968	0.847105043761573	1.01917493771722	0.012	0.005	1
34393	chr9-72639521-72640815	0.847265140264733	0.922285715812439	0.047	0.021	1
34394	chr5-122636894-122637354	0.84729302442963	0.90562773793422	0.016	0.007	1
34395	chr10-40713018-40713587	0.847645926720338	0.6803385678902	0.01	0.005	1
34396	chr3-132683511-132684502	0.847930041540797	0.907382813963059	0.065	0.029	1
34397	chr13-112994107-112994521	0.847930379947854	0.922862521485021	0.011	0.005	1
34398	chr9-120190793-120191989	0.848008747162367	1.38090015037854	0.02	0.007	1
34399	chr10-78411988-78413318	0.848103799813529	0.818270699184926	0.077	0.036	1
34400	chr1-165046074-165047095	0.848108570902225	0.982211142082237	0.013	0.006	1
34401	chr8-115705841-115708236	0.848215653823795	1.06876876084832	0.07	0.028	1
34402	chr9-106474475-106474728	0.848303691937127	0.841368898458626	0.013	0.006	1
34403	chr2-119015551-119016007	0.848474849095141	1.3977123123124	0.016	0.005	1
34404	chr2-93045278-93046436	0.848628094850484	0.861284332933109	0.069	0.032	1
34405	chr12-102421964-102422414	0.848694230350638	1.19912379229233	0.016	0.006	1
34406	chr7-7171017-7172106	0.848950486747571	1.0384525444754	0.02	0.008	1
34407	chr9-57997821-57998810	0.849104918307085	1.00131308252916	0.025	0.01	1
34408	chr7-46827049-46827602	0.849238200377935	0.851295578657398	0.01	0.005	1
34409	chr2-158207732-158208198	0.849455519920236	0.840429575497929	0.014	0.007	1
34410	chr4-142097714-142098619	0.849456677980082	1.13484628583944	0.022	0.009	1
34411	chr7-110989146-110989905	0.849494307700662	1.20549854775741	0.013	0.005	1
34412	chr8-70488323-70488767	0.849636316413659	0.609759734269949	0.011	0.006	1
34413	chr17-50508565-50510045	0.849693854648528	0.881941740168756	0.034	0.015	1
34414	chr12-85270213-85270777	0.849727277976884	0.678491734758053	0.03	0.016	1
34415	chr14-55055130-55055519	0.849904246448105	0.624430340501147	0.01	0.005	1
34416	chr7-48137183-48138731	0.849927469073936	0.772448853987484	0.018	0.009	1
34417	chr1-153740020-153740504	0.849952994386358	1.11679652518103	0.017	0.007	1
34418	chr18-37954484-37956473	0.849986574556259	1.01365273723835	0.087	0.036	1
34419	chr4-155065926-155067422	0.850074884230556	0.87608572060804	0.133	0.059	1
34420	chr8-80738155-80739953	0.850113903736521	0.801298866199827	0.103	0.049	1
34421	chr9-107278559-107279444	0.85021044780188	0.917624117093333	0.026	0.012	1
34422	chr11-98863087-98864393	0.850364281051049	0.903825749633553	0.072	0.033	1
34423	chr16-27388664-27389416	0.850398964903437	0.770924461403645	0.042	0.021	1
34424	chr2-49726804-49727518	0.850430788876627	1.0620751911397	0.024	0.01	1
34425	chr4-9096938-9097435	0.850478043216308	1.59229461574981	0.01	0.003	1
34426	chr12-110978248-110979440	0.85071426502381	0.736490887335579	0.106	0.053	1
34427	chr15-36706018-36706299	0.85071817388476	1.02741168292492	0.01	0.004	1
34428	chr11-117986466-117987326	0.850741326271448	0.985764251838533	0.039	0.017	1
34429	chr4-140617292-140617887	0.850958233256799	0.654228227673681	0.013	0.007	1
34430	chr5-24038837-24039825	0.850968288317606	1.42925151723729	0.016	0.005	1
34431	chr2-38359815-38360147	0.850971509329804	1.0116565328753	0.027	0.011	1
34432	chr17-56264065-56264345	0.85100053888138	1.14855135135784	0.012	0.005	1
34433	chr17-33439156-33440281	0.851095234450428	1.0083253576222	0.021	0.009	1
34434	chr9-55208498-55209530	0.851128374901283	1.01147251094196	0.062	0.025	1
34435	chr14-120275323-120275914	0.851136909133862	1.11051691545368	0.046	0.018	1
34436	chr10-80320199-80320700	0.851187911842823	1.14730299937362	0.029	0.011	1
34437	chr11-69919573-69920059	0.851210680921623	1.07071828657082	0.042	0.017	1
34438	chr2-75985156-75985554	0.851405703406025	0.727647184428671	0.01	0.006	1
34439	chr6-29024030-29024429	0.851527638583852	0.926666414476574	0.014	0.007	1
34440	chr9-107521799-107522413	0.851609650940373	1.02804954857075	0.015	0.006	1
34441	chr9-78480758-78482532	0.851684656534773	0.802870643622613	0.165	0.077	1
34442	chr3-105686881-105688090	0.851741273777243	0.915154268093966	0.122	0.053	1
34443	chr11-119547277-119548175	0.851862168527778	0.937641649675543	0.015	0.007	1
34444	chr18-67311904-67312462	0.851867649429065	1.17606477898614	0.026	0.01	1
34445	chr13-63642589-63642984	0.851911323743526	0.980763828032839	0.025	0.01	1
34446	chr13-3742210-3743426	0.851968048661122	0.802385364341107	0.013	0.006	1
34447	chr2-94846417-94846730	0.851978043420721	0.851549999048926	0.01	0.005	1
34448	chr3-95696317-95696790	0.851984437744024	0.719330290582898	0.019	0.01	1
34449	chr17-28022822-28023215	0.851987956754235	1.12671709780654	0.025	0.01	1
34450	chr1-118976373-118977067	0.85208939754812	1.09716524446224	0.016	0.007	1
34451	chr19-5911974-5913253	0.85209494970735	0.883389883865536	0.078	0.035	1
34452	chr3-89730071-89731348	0.852156116364255	0.973734793639157	0.064	0.027	1
34453	chr17-82857175-82858045	0.852190907323265	0.92907933010215	0.012	0.006	1
34454	chr5-139838271-139838784	0.852433356761075	1.49230450691472	0.011	0.004	1
34455	chr14-27114403-27115469	0.85243874439845	0.787950768324523	0.027	0.014	1
34456	chr6-50679195-50679499	0.852491876320978	1.30263983549246	0.01	0.003	1
34457	chrX-10718851-10719275	0.852548111588314	0.843888803237537	0.013	0.006	1
34458	chr3-30968398-30969641	0.852838992696008	0.639648789400558	0.039	0.021	1
34459	chrX-142680535-142682013	0.852873156305435	0.777085827764464	0.047	0.024	1
34460	chr4-47603515-47604409	0.852900906251738	1.12896980286238	0.01	0.004	1
34461	chr8-71610626-71611723	0.85296020582123	0.739625422670968	0.081	0.04	1
34462	chr7-29237731-29238559	0.852977175077008	0.757620134245916	0.108	0.053	1
34463	chr1-135540128-135540623	0.853048913977508	1.53616895154632	0.013	0.004	1
34464	chr2-52442036-52442473	0.853066138825963	1.28904780904914	0.015	0.005	1
34465	chr4-57142855-57143854	0.853118981499429	0.911189650420608	0.057	0.026	1
34466	chr6-113936777-113937104	0.853178290460364	0.734499371101494	0.024	0.012	1
34467	chr15-95790006-95791344	0.853259755189466	1.02687559611944	0.065	0.027	1
34468	chr15-83555113-83556003	0.853333593582645	1.05069475049362	0.033	0.014	1
34469	chr5-12383090-12383992	0.853439233221727	1.04496479351803	0.013	0.005	1
34470	chr5-137122525-137123462	0.853490381053587	1.06922272519852	0.016	0.007	1
34471	chr10-85598034-85599131	0.853501021377549	1.08014996472619	0.016	0.006	1
34472	chr10-86064729-86065303	0.853611560631384	0.444396171873855	0.011	0.008	1
34473	chr2-130273840-130274864	0.853728561650471	0.838598861086411	0.093	0.043	1
34474	chr10-71363693-71364218	0.853761636683575	1.07948236269052	0.012	0.005	1
34475	chr1-161976011-161976739	0.85387138022859	1.46561163320305	0.012	0.004	1
34476	chr11-67922776-67923057	0.853939388123549	0.537676989233649	0.013	0.008	1
34477	chr2-69896799-69898523	0.854016573094802	0.737755100297607	0.091	0.045	1
34478	chr17-10390221-10391009	0.85406934698778	1.26236585377916	0.012	0.004	1
34479	chr17-57274754-57276067	0.854258273758312	0.997787974315586	0.088	0.036	1
34480	chr1-75477214-75477664	0.854400895227446	1.05880419987788	0.02	0.008	1
34481	chr2-119337329-119338300	0.854427232188784	0.752104246766015	0.038	0.019	1
34482	chr4-137164031-137165335	0.854659616609856	1.06388460684936	0.058	0.024	1
34483	chr18-63708166-63709339	0.854747160935912	0.948724329325008	0.058	0.026	1
34484	chr11-106778793-106780022	0.854754900496308	0.957750722963983	0.121	0.052	1
34485	chr15-103183042-103183484	0.854814669527433	0.798332875219224	0.013	0.006	1
34486	chr19-9992638-9993408	0.85483530774033	0.444935442733671	0.019	0.012	1
34487	chr17-65915949-65916699	0.854861908894212	0.968885144205666	0.068	0.028	1
34488	chr13-31531377-31532023	0.854869777954827	1.24453749623048	0.012	0.004	1
34489	chr2-138362517-138362796	0.854914756034082	1.21757450783417	0.013	0.005	1
34490	chr11-61714313-61714971	0.85497842329032	1.33747651401331	0.016	0.006	1
34491	chr14-63255512-63256213	0.855101241699183	1.53591064476388	0.02	0.006	1
34492	chr17-26948330-26948866	0.855134153367461	1.07962490608687	0.019	0.008	1
34493	chr4-9135598-9136485	0.855544248646533	0.723045727979431	0.014	0.007	1
34494	chr1-40265939-40267094	0.85566040242494	1.00947459901364	0.031	0.013	1
34495	chr15-84922620-84923894	0.855997987903994	1.02154149067566	0.125	0.051	1
34496	chr8-94967557-94967872	0.855999956770843	1.21372494543339	0.01	0.004	1
34497	chrX-75382114-75382819	0.856008724017812	1.07428086011998	0.019	0.008	1
34498	chr2-125122737-125123807	0.856068367237589	0.735404759755444	0.032	0.017	1
34499	chr10-120421946-120422473	0.856163103596474	0.35354265417826	0.01	0.007	1
34500	chr5-8422085-8423190	0.856273826379956	0.870061637676811	0.097	0.044	1
34501	chr13-99352843-99353805	0.856374930452026	1.12810325024886	0.072	0.028	1
34502	chr3-108653693-108654295	0.856381896806456	0.890929582196125	0.065	0.029	1
34503	chr8-104533857-104535026	0.856412748388874	0.790239884064317	0.056	0.027	1
34504	chr17-46297328-46298969	0.856520790458407	0.61116407966164	0.027	0.015	1
34505	chr10-91187574-91188272	0.85658695913208	0.751766416145773	0.012	0.006	1
34506	chr8-10977683-10978782	0.856591463208025	1.23799962761147	0.026	0.01	1
34507	chr17-87236934-87237493	0.856628022132296	1.97681038572332	0.013	0.003	1
34508	chr11-67024780-67025497	0.856821321514443	0.855229723965232	0.067	0.031	1
34509	chr15-59081014-59082554	0.856825432451034	0.955884579061944	0.065	0.029	1
34510	chr7-101679612-101679907	0.856863297451708	1.35781282178417	0.013	0.005	1
34511	chr3-53020760-53021018	0.857007991853757	1.3720947733391	0.014	0.005	1
34512	chr16-18626102-18626850	0.857049874317527	1.08276813005576	0.036	0.014	1
34513	chr11-103966053-103967131	0.857055512107178	0.845169226465252	0.131	0.06	1
34514	chr15-41788363-41789644	0.857112881227335	1.05019503587364	0.05	0.021	1
34515	chr18-31803659-31804617	0.85714689689758	0.876985411802364	0.063	0.029	1
34516	chr10-79925329-79925571	0.857196568059816	1.25703759491297	0.023	0.009	1
34517	chr19-16132131-16133875	0.857206045930941	0.651612480366982	0.088	0.047	1
34518	chr1-192770130-192771220	0.857215559201305	0.962296747369404	0.026	0.011	1
34519	chr10-116949665-116950904	0.857389453587252	0.821256938996856	0.087	0.041	1
34520	chr8-25719681-25720542	0.857411684232252	1.00977641120922	0.042	0.017	1
34521	chr16-33023809-33024040	0.857590143319624	1.1071284199255	0.011	0.005	1
34522	chr11-87689412-87689946	0.857698947575632	1.45733989382791	0.019	0.006	1
34523	chr7-126636820-126637391	0.857735858121588	1.64646261505426	0.02	0.005	1
34524	chr11-74870942-74871465	0.857764788801113	0.680138846084023	0.019	0.01	1
34525	chr7-139905588-139905986	0.857804220447743	1.32850208976709	0.013	0.004	1
34526	chr17-74716712-74718021	0.857817588806931	1.05264694797816	0.031	0.013	1
34527	chr12-84249187-84249502	0.85810288764817	1.23051005191884	0.01	0.004	1
34528	chr16-10192470-10193179	0.858150125348825	1.21854555545812	0.029	0.01	1
34529	chr5-108714128-108714473	0.858189801170583	1.31364018516625	0.01	0.003	1
34530	chr15-102167460-102168088	0.858255759836368	0.880558635040562	0.025	0.011	1
34531	chr15-37458758-37459656	0.858363199144401	0.813275137922619	0.018	0.009	1
34532	chr7-112841863-112842313	0.858381771944425	0.829733492686878	0.025	0.012	1
34533	chr12-21285516-21286692	0.858594243970677	0.799267279168265	0.073	0.036	1
34534	chr10-93640655-93641688	0.858773766165119	0.857562744557189	0.019	0.009	1
34535	chr9-100582834-100583391	0.858811762106201	0.761001257105955	0.033	0.016	1
34536	chr5-65763105-65765230	0.858831876211198	0.921058675661052	0.141	0.061	1
34537	chr7-4470235-4471474	0.858922740867872	0.890151328504865	0.03	0.014	1
34538	chr9-101272538-101273015	0.85898259068951	1.70753766461997	0.016	0.004	1
34539	chr7-84679063-84679596	0.858995187442906	1.20129337993994	0.016	0.006	1
34540	chr12-4038066-4039333	0.859090226717628	1.02462840377353	0.041	0.017	1
34541	chr1-133163774-133164593	0.859225168792585	1.0876711024857	0.013	0.005	1
34542	chr7-4509884-4510176	0.859289626571024	1.15139341111498	0.012	0.005	1
34543	chr14-34152228-34152691	0.859359276946474	0.980737571120216	0.015	0.007	1
34544	chr14-64959589-64959941	0.859497011392519	1.17317770096123	0.018	0.007	1
34545	chr8-84979696-84980378	0.859502279618922	0.801789638419499	0.081	0.038	1
34546	chr6-82996457-82997384	0.859547487878939	1.05606834144489	0.032	0.013	1
34547	chr8-121897797-121898851	0.859699883249137	1.15174824792014	0.06	0.023	1
34548	chr2-32631754-32631984	0.859800529739317	0.77300211077984	0.01	0.005	1
34549	chr9-124126257-124126673	0.859836676271977	1.89953629707764	0.011	0.002	1
34550	chr17-88596971-88598218	0.859877704366082	0.807537848819773	0.05	0.025	1
34551	chr4-11190366-11192444	0.859914196416632	0.889938751342867	0.145	0.064	1
34552	chr15-76701168-76702275	0.859944173827455	0.667462114892603	0.065	0.035	1
34553	chr8-3260014-3260741	0.85996825032203	1.08021030390849	0.015	0.006	1
34554	chr1-86471987-86472944	0.860139552935413	0.821920519902135	0.036	0.017	1
34555	chr11-4703788-4704770	0.860144809384062	0.823644617072656	0.031	0.015	1
34556	chr19-5846462-5846914	0.860149277675874	0.822873360381807	0.074	0.035	1
34557	chr4-45947726-45948021	0.860176519326501	1.26238479876082	0.012	0.004	1
34558	chr19-38503222-38503623	0.860219228061484	0.581148385611749	0.01	0.006	1
34559	chr9-46392789-46393246	0.860385428958368	1.18615850000557	0.01	0.004	1
34560	chr9-108067840-108068216	0.860396913637098	0.926075295306603	0.013	0.006	1
34561	chr9-95954143-95955419	0.860416750179541	0.697437180700393	0.047	0.025	1
34562	chr11-119152330-119152647	0.860436574300553	0.499223345491734	0.012	0.007	1
34563	chr4-140679653-140680145	0.860451038343993	1.30927644538771	0.016	0.005	1
34564	chr1-150164551-150165467	0.860691488527562	1.07388097548298	0.012	0.005	1
34565	chr18-36744079-36745106	0.860733418342474	0.904016509960416	0.062	0.028	1
34566	chr5-135002116-135002416	0.860737372991883	1.36421369785091	0.027	0.009	1
34567	chr10-84621906-84622800	0.860972386857758	1.03733534961701	0.056	0.023	1
34568	chr5-141985010-141985336	0.861038847060516	1.18573436307299	0.012	0.005	1
34569	chr17-56609415-56610300	0.861044708455863	0.918918144429992	0.066	0.029	1
34570	chr6-112490656-112491161	0.86105682965009	1.01297505555041	0.017	0.008	1
34571	chr1-180850320-180851315	0.861063642791493	0.79027943506093	0.167	0.078	1
34572	chr1-191275405-191275777	0.861242859489941	1.1943399581922	0.01	0.004	1
34573	chr17-34849750-34850746	0.861267455142104	0.838282724678525	0.11	0.051	1
34574	chr9-117452617-117453287	0.8614247007567	1.02667044283498	0.014	0.006	1
34575	chr17-24413963-24415179	0.8614299003281	0.848108187485126	0.098	0.045	1
34576	chr11-115932968-115933960	0.861496029415634	0.822034808879596	0.062	0.029	1
34577	chrX-73458500-73459447	0.861528922092505	0.821792376965054	0.047	0.022	1
34578	chr1-60566041-60567310	0.861534244051183	0.683322676831034	0.099	0.051	1
34579	chr6-72956407-72956761	0.861546601471655	1.66937921661659	0.016	0.004	1
34580	chr12-73810041-73810815	0.861560045861548	0.997620797643312	0.01	0.005	1
34581	chr4-133212052-133213045	0.861586905470174	1.07936613284688	0.051	0.02	1
34582	chr7-45135909-45136602	0.86160427263126	1.10881740408582	0.039	0.015	1
34583	chrX-102643754-102644791	0.86168796386629	0.769376157148896	0.02	0.01	1
34584	chr1-86527902-86528460	0.861697368255465	0.913638123538151	0.057	0.026	1
34585	chr14-55642698-55643967	0.861783345739579	1.20218279000592	0.064	0.023	1
34586	chr14-28165648-28166046	0.861801723266502	1.40463035324613	0.01	0.003	1
34587	chr6-87335131-87336024	0.861900946438286	1.15696766358468	0.03	0.012	1
34588	chr13-58543200-58543513	0.861936156841902	1.50439657350498	0.013	0.004	1
34589	chr3-85886768-85887879	0.861957025123056	0.749597835306389	0.121	0.059	1
34590	chr17-9031538-9032109	0.862152474492211	1.30666191028144	0.011	0.004	1
34591	chrX-51948108-51949150	0.862206923780632	1.82966761628611	0.01	0.003	1
34592	chr15-73242898-73243486	0.862563145977456	0.903883754610954	0.019	0.009	1
34593	chr19-21274206-21274428	0.862634062492911	1.21433735079664	0.015	0.005	1
34594	chr1-106713701-106714726	0.862679080262524	0.821859853057108	0.04	0.02	1
34595	chr7-27308760-27309341	0.862755192553581	0.905752097548382	0.019	0.009	1
34596	chr17-26675881-26677199	0.862846137935969	0.867048522819106	0.085	0.039	1
34597	chr3-95250812-95251374	0.862920886821555	0.888878994822959	0.021	0.01	1
34598	chr11-78194301-78195172	0.863254634865599	1.00321234528256	0.03	0.013	1
34599	chr1-82831698-82832229	0.863262619989681	0.868792842372363	0.034	0.016	1
34600	chr2-152405667-152406536	0.863299988250565	0.717111243512565	0.048	0.025	1
34601	chr16-31598408-31599054	0.863420133768645	1.40599800328221	0.015	0.005	1
34602	chr7-126897430-126898596	0.863542551737496	0.91887719042306	0.073	0.033	1
34603	chr4-41722613-41723422	0.863630373423738	0.962255082914611	0.044	0.019	1
34604	chr1-75124305-75125365	0.863774552291175	0.795210875590609	0.094	0.045	1
34605	chr9-105131092-105132032	0.863872602561953	0.798300077435422	0.04	0.02	1
34606	chr12-86973111-86973866	0.863874005005444	1.35706171769229	0.026	0.009	1
34607	chr11-53706587-53707861	0.863898311342891	1.12679106835354	0.037	0.014	1
34608	chr4-122984948-122985395	0.863970693243869	0.938998387205038	0.015	0.007	1
34609	chr5-137025140-137025415	0.864023916844699	1.42024775740429	0.014	0.005	1
34610	chr7-28339385-28339844	0.864035791168367	1.2936860499675	0.018	0.006	1
34611	chr6-30173132-30174398	0.864084714216274	1.02678423520329	0.084	0.034	1
34612	chr5-149030912-149031842	0.864293618013224	1.02293885071921	0.023	0.01	1
34613	chr9-50443820-50444485	0.864308141207353	0.579522366033292	0.012	0.007	1
34614	chr10-39631563-39631938	0.864336667013047	0.825419894264677	0.013	0.006	1
34615	chr11-120209339-120209836	0.864349042983521	1.30056278948912	0.028	0.01	1
34616	chr12-61522583-61523445	0.864370658826716	0.828279995490115	0.015	0.007	1
34617	chr9-96477939-96478924	0.864685331097797	0.779519905863891	0.08	0.038	1
34618	chr15-82920946-82921405	0.864695142559637	0.947958544354447	0.01	0.005	1
34619	chr10-78396157-78396521	0.864719847282217	0.677491071877444	0.014	0.008	1
34620	chr11-68859771-68860341	0.864783326257597	0.991501542740566	0.016	0.007	1
34621	chr4-144999491-145000358	0.864836526072369	0.895820284413682	0.039	0.018	1
34622	chr7-118447253-118448939	0.86484227375953	0.551030849397151	0.017	0.01	1
34623	chr8-122665217-122666053	0.864842404416279	1.40662241859667	0.019	0.006	1
34624	chr2-136531937-136532465	0.864849193915496	0.289130262205999	0.013	0.01	1
34625	chr3-102337844-102338336	0.864907212157093	0.518908550009939	0.016	0.01	1
34626	chr14-63131665-63132712	0.86498488782955	0.677325172286086	0.03	0.016	1
34627	chr4-126321031-126321980	0.865189353814357	0.741551288797846	0.062	0.031	1
34628	chr19-37550065-37551018	0.86520290700899	0.942053215617533	0.044	0.02	1
34629	chr11-73137279-73138559	0.865264137072997	1.10568397213884	0.049	0.019	1
34630	chr9-50437879-50438379	0.865359405363084	1.200605901988	0.012	0.005	1
34631	chr18-67799630-67800631	0.865365537912337	0.839127700126436	0.066	0.031	1
34632	chr16-32812923-32813623	0.86542526645599	1.11709123739416	0.013	0.005	1
34633	chr5-100572100-100572375	0.865494270313384	1.3490618177673	0.01	0.004	1
34634	chr16-91556790-91557425	0.865508222865614	1.64151436836967	0.013	0.003	1
34635	chr16-77643362-77644704	0.8655877154516	0.947078570377645	0.023	0.01	1
34636	chr16-18776563-18777834	0.865611368062715	0.770109663854205	0.014	0.007	1
34637	chr15-80704230-80704595	0.865760678531975	0.807235143210292	0.035	0.017	1
34638	chr7-138845373-138847101	0.865821358069944	1.12558720868927	0.109	0.041	1
34639	chr12-24893917-24894397	0.865854476598422	1.34157861144552	0.023	0.008	1
34640	chr5-24387311-24388313	0.865864351905596	0.633988553990497	0.033	0.018	1
34641	chr3-79591060-79591867	0.865923891595164	1.03364754240847	0.026	0.011	1
34642	chr19-24016690-24017333	0.865992524105274	1.30614410267337	0.01	0.004	1
34643	chr15-79402462-79403599	0.866032434641331	0.899199452079689	0.05	0.023	1
34644	chr12-105683954-105685927	0.86609866304856	1.14866107790841	0.116	0.044	1
34645	chr1-155097964-155099863	0.866328585995246	0.885933488581006	0.09	0.041	1
34646	chr7-105650477-105651464	0.866481093890784	0.909393591190407	0.023	0.011	1
34647	chr4-133094917-133095701	0.866580735340317	1.74053609887327	0.021	0.005	1
34648	chr10-89685499-89686703	0.866606219574286	0.870720320519206	0.075	0.035	1
34649	chr1-61638419-61640000	0.866784112753194	0.655601618043532	0.032	0.018	1
34650	chr9-102734465-102734942	0.866834847362353	1.37231511801737	0.026	0.008	1
34651	chr6-119478675-119480574	0.866844420987253	0.84413064378179	0.105	0.049	1
34652	chr1-82428870-82429460	0.866867625799003	0.856820407391821	0.026	0.012	1
34653	chr4-43578147-43579269	0.866870159579543	0.971666244036862	0.06	0.026	1
34654	chr16-16896023-16896946	0.866892156304354	1.14051196143981	0.057	0.022	1
34655	chr17-67353082-67355051	0.86705670480284	0.894885231873089	0.07	0.032	1
34656	chr14-54517016-54517876	0.867062294403837	0.687466196083997	0.12	0.062	1
34657	chr9-100440037-100440643	0.867113814716964	1.47545648678497	0.011	0.003	1
34658	chr5-67532211-67533170	0.86739992810983	1.41333234418517	0.024	0.008	1
34659	chr8-22807777-22808718	0.867554017824866	0.879045646006245	0.056	0.026	1
34660	chr2-118486980-118487280	0.86755758084076	1.04887379065407	0.012	0.005	1
34661	chr13-43303013-43304590	0.867593237851988	0.784449118946714	0.098	0.047	1
34662	chr2-52804079-52804942	0.867609499954834	1.09535902220071	0.016	0.006	1
34663	chr3-123446685-123447563	0.867636185209064	0.908586808674984	0.012	0.005	1
34664	chr7-78145286-78145760	0.867896424164562	0.737996398454799	0.021	0.01	1
34665	chr3-92361405-92362165	0.868146329739126	1.09569926172334	0.033	0.013	1
34666	chr8-79027902-79028306	0.868198017768165	1.28029573927716	0.023	0.008	1
34667	chr2-91444349-91444826	0.868203466379332	0.723418565651925	0.019	0.01	1
34668	chr19-29354823-29355847	0.868358050635636	1.02657404536577	0.017	0.007	1
34669	chr17-17373549-17374774	0.868428761194771	0.834920807247902	0.074	0.034	1
34670	chr9-106821449-106822898	0.868507026996025	0.949572262825911	0.123	0.052	1
34671	chr17-45752601-45753152	0.868542423876577	1.04592186035395	0.017	0.007	1
34672	chr7-19023267-19025104	0.868577824330357	0.841267302021484	0.113	0.053	1
34673	chr3-104780681-104781968	0.868640153299578	0.975455187827834	0.032	0.014	1
34674	chr7-45525779-45526546	0.868685142983251	0.533889759607236	0.08	0.046	1
34675	chr6-125081452-125082222	0.868902092169277	0.893923273031172	0.038	0.017	1
34676	chr11-75655660-75656221	0.868917383885983	0.927169123572627	0.045	0.02	1
34677	chr5-65107118-65108141	0.869040688272957	0.757472996709125	0.048	0.025	1
34678	chr18-74478629-74479021	0.869096451911269	1.05214363660197	0.019	0.008	1
34679	chr7-142919084-142919762	0.869179187699999	1.00529542401796	0.014	0.006	1
34680	chr13-22028631-22029331	0.869506973237841	1.17469331859881	0.027	0.01	1
34681	chr9-45042145-45042730	0.869663429887832	1.0069745738725	0.045	0.018	1
34682	chr9-50501032-50501530	0.869673827046028	1.27367734692611	0.01	0.003	1
34683	chr11-101986061-101986293	0.869694113805357	1.06341628909132	0.011	0.005	1
34684	chr15-23035805-23036583	0.869694489795505	0.948100321859248	0.01	0.005	1
34685	chr1-88705800-88706211	0.869782776306081	1.28885914258349	0.021	0.007	1
34686	chr4-133601689-133602094	0.869827939014026	1.24389973497742	0.055	0.019	1
34687	chr13-32681024-32681483	0.869866913398481	1.57761797400757	0.012	0.004	1
34688	chr18-34330534-34331504	0.869932449065894	1.01843537065643	0.088	0.036	1
34689	chr5-45368433-45368779	0.869937879422007	1.21958290825452	0.011	0.004	1
34690	chr1-182562386-182562916	0.869957334185791	1.22562342661974	0.013	0.005	1
34691	chr14-73524462-73525373	0.87000504243382	1.0498725770188	0.07	0.029	1
34692	chr19-23140561-23142343	0.870035344020781	0.928285451599362	0.121	0.054	1
34693	chr12-64917496-64918406	0.870143657531444	0.850283800757772	0.081	0.037	1
34694	chr19-44544613-44545013	0.870172996181577	1.08557433326996	0.01	0.004	1
34695	chr11-73176488-73177930	0.870198615619459	0.742740587593894	0.143	0.071	1
34696	chr9-63091246-63092507	0.870208722674178	0.45657561766929	0.01	0.007	1
34697	chr17-80151351-80151665	0.870222483617481	0.701921582258039	0.01	0.005	1
34698	chr10-18545191-18546282	0.870266700921335	0.916277721421788	0.05	0.023	1
34699	chr2-170267105-170267571	0.870287844745679	0.88239857198784	0.012	0.006	1
34700	chr2-10372304-10373202	0.870467287529273	1.02414730900746	0.01	0.004	1
34701	chr11-102248485-102249195	0.870501232896907	1.08445266104381	0.038	0.015	1
34702	chr3-108044207-108045113	0.870538036695818	0.666458524402989	0.032	0.018	1
34703	chr4-44232769-44234555	0.870556706002586	0.869166986636247	0.11	0.05	1
34704	chr8-3450468-3450948	0.870686428502785	1.42722295638358	0.01	0.003	1
34705	chr7-19239172-19239787	0.870711290943712	1.01870339855669	0.038	0.016	1
34706	chr11-30985851-30986946	0.870860100605673	1.08333923936471	0.055	0.022	1
34707	chr14-34616812-34617094	0.870880784808243	0.739917252738346	0.013	0.007	1
34708	chr9-121297079-121298281	0.870895294097433	1.17474487089151	0.056	0.021	1
34709	chr9-103092022-103092642	0.870945778719235	1.1680683135595	0.023	0.009	1
34710	chr11-35834006-35834719	0.871082276147671	1.01250263668263	0.039	0.017	1
34711	chr14-20798786-20799058	0.871107420165528	1.38298544027587	0.013	0.004	1
34712	chr11-101119319-101120526	0.87111964185322	0.831067181943048	0.126	0.058	1
34713	chr8-119755292-119756145	0.871162867554018	0.848395640861141	0.023	0.011	1
34714	chr7-99106783-99107850	0.871338478272938	1.17420184130176	0.013	0.005	1
34715	chr2-25581335-25581892	0.871438546633735	0.809458349923196	0.019	0.01	1
34716	chr3-95817916-95819949	0.871497799734596	0.905695528976655	0.142	0.062	1
34717	chr9-69457666-69458579	0.871576832421493	1.00967982174843	0.066	0.028	1
34718	chr7-30758604-30759300	0.871888558743157	1.0906235929649	0.01	0.004	1
34719	chr5-145190858-145191727	0.871980767107765	1.13855596585398	0.048	0.019	1
34720	chr3-84637926-84638341	0.871999092770723	0.946121359261146	0.011	0.005	1
34721	chr18-80255083-80257010	0.872084072191291	0.884879976645166	0.114	0.051	1
34722	chr7-116503794-116504855	0.872150657516887	0.83645213300848	0.071	0.033	1
34723	chr1-152624583-152625472	0.872158225736206	0.861284797430508	0.018	0.008	1
34724	chr12-86832007-86832446	0.872229675665151	1.39824304630188	0.016	0.005	1
34725	chr3-103020102-103021491	0.872310894203883	0.92671835735968	0.144	0.062	1
34726	chr2-91921150-91921465	0.872500518163915	1.30435295596486	0.016	0.005	1
34727	chr5-139398230-139398753	0.872518739860783	1.080519205165	0.014	0.006	1
34728	chr7-130533299-130533715	0.872522421830828	0.926188690798017	0.014	0.006	1
34729	chr8-34472172-34473089	0.872620514559207	0.888143598552527	0.016	0.008	1
34730	chr1-193272286-193273552	0.872622464299595	0.722082221644047	0.012	0.006	1
34731	chr2-9620517-9621359	0.872641784009113	1.06673172829425	0.035	0.014	1
34732	chr16-44484125-44484450	0.872731155434131	1.50711312886441	0.011	0.003	1
34733	chr9-120593275-120594084	0.872734253689554	1.29407713323314	0.037	0.013	1
34734	chr2-130663967-130664731	0.87274545812045	0.793164519937371	0.073	0.035	1
34735	chr17-12039161-12039526	0.872765522799616	1.24731888600954	0.017	0.006	1
34736	chr15-62079156-62079865	0.872882391184236	1.16961927780552	0.026	0.01	1
34737	chr5-140447726-140448005	0.87288553391691	0.979857487356696	0.01	0.004	1
34738	chr11-43766822-43767392	0.872918284215082	0.857902884396431	0.017	0.008	1
34739	chr1-157076963-157077419	0.872997614931408	1.27145676556654	0.012	0.004	1
34740	chr14-54475440-54476624	0.873076512933233	0.643545383515239	0.017	0.01	1
34741	chr17-32363944-32364662	0.87311801394873	0.916478211639967	0.058	0.026	1
34742	chr17-79949653-79950238	0.873318240418336	0.590956350337519	0.025	0.014	1
34743	chr13-112998375-112999104	0.873469044879363	1.17346728500614	0.016	0.006	1
34744	chr13-64343112-64344506	0.873648270490081	1.07510059341184	0.021	0.009	1
34745	chr14-63381757-63382130	0.873670686295469	1.48760531562941	0.013	0.004	1
34746	chr17-88274067-88275374	0.873701672787063	0.946665097146189	0.043	0.019	1
34747	chr10-127512782-127513151	0.873713802119991	1.19938903973295	0.03	0.011	1
34748	chr4-43309198-43309966	0.873744521552308	0.561674468074262	0.017	0.01	1
34749	chr9-106447228-106447849	0.873842247959341	0.842705047338099	0.061	0.028	1
34750	chr2-70824503-70826051	0.873892371354846	0.752595671020361	0.121	0.06	1
34751	chr9-96888761-96890018	0.873977235773808	0.757674941238983	0.067	0.034	1
34752	chr10-70598283-70600011	0.87398796568128	1.04461035320479	0.1	0.04	1
34753	chr15-98870942-98872586	0.874255159944485	0.826574014255696	0.069	0.032	1
34754	chr7-31041620-31042341	0.874315656008321	1.04352275046969	0.013	0.006	1
34755	chr15-79391430-79392041	0.874345178573523	0.96293158242281	0.02	0.009	1
34756	chr10-59292533-59292880	0.874366560468844	0.976755794178922	0.018	0.008	1
34757	chr1-92910492-92911498	0.874719470996421	0.832869726602321	0.067	0.032	1
34758	chr13-74301067-74301794	0.874789250315778	0.943012211792416	0.01	0.005	1
34759	chr17-86559339-86560764	0.874820824277218	1.07743015734544	0.024	0.01	1
34760	chr18-64699655-64700395	0.875003426230785	1.20587220042443	0.013	0.005	1
34761	chr19-4396393-4398561	0.875271583369271	0.66728314149869	0.189	0.098	1
34762	chr2-120857735-120858574	0.875446663577128	0.726124977948231	0.027	0.014	1
34763	chr7-29518136-29519220	0.875501866999527	0.732708792049018	0.108	0.053	1
34764	chr7-80860192-80861326	0.87554108276892	0.758160134126678	0.064	0.032	1
34765	chr8-105393766-105394381	0.875561566021277	0.919733047756548	0.024	0.011	1
34766	chr14-122912770-122913457	0.875568936954	1.11318106774398	0.028	0.011	1
34767	chr8-12756330-12757658	0.875575782539325	0.932440804358647	0.065	0.029	1
34768	chr9-57560591-57561464	0.875634169241864	1.14928185203034	0.077	0.029	1
34769	chr19-6235174-6236480	0.875645917404193	0.840999123588584	0.061	0.029	1
34770	chr6-48085781-48086863	0.875842646990297	0.821098156086129	0.091	0.043	1
34771	chr8-24518337-24518868	0.875877898168879	1.21083557526413	0.02	0.007	1
34772	chr17-8856258-8856793	0.875950402970579	0.611040015873478	0.01	0.006	1
34773	chr3-108476666-108477203	0.875975169197911	0.614233920255646	0.026	0.014	1
34774	chr7-78895282-78896248	0.876035779888101	0.767229002494927	0.07	0.034	1
34775	chr16-31428619-31430217	0.876037920125534	0.757371102605982	0.078	0.039	1
34776	chr8-123422164-123422943	0.876067527400597	1.07266003018722	0.014	0.006	1
34777	chr8-110900919-110901413	0.876078449639801	1.48010644675283	0.017	0.005	1
34778	chr8-70600945-70601544	0.876080045309553	0.915593998253283	0.019	0.009	1
34779	chr13-104816310-104817509	0.876102921433198	1.04279084540425	0.04	0.016	1
34780	chr15-34837097-34837961	0.87625339417566	0.634421242919256	0.013	0.007	1
34781	chr9-27029523-27030905	0.876355752362822	0.866210432468465	0.089	0.041	1
34782	chr2-128966916-128968348	0.876431754480087	0.95114980454512	0.132	0.056	1
34783	chr3-104674981-104675782	0.876514781569976	0.900578029373427	0.029	0.013	1
34784	chr2-103969361-103970820	0.876611020259257	1.32886961157069	0.027	0.009	1
34785	chr4-127371472-127371922	0.876615508401397	1.12763531256193	0.024	0.01	1
34786	chr10-122678445-122679761	0.876689086623601	0.764384926640393	0.042	0.021	1
34787	chr13-100551953-100552954	0.876761485550857	0.889293211440308	0.044	0.02	1
34788	chr3-65930083-65930528	0.876838762352966	0.850827414680274	0.01	0.005	1
34789	chr17-28327683-28328926	0.876884750215944	1.00244695977713	0.107	0.044	1
34790	chr13-100785912-100786858	0.876990625701016	0.715465265340337	0.062	0.032	1
34791	chr2-26132603-26133403	0.877138553415337	0.828767630224816	0.016	0.008	1
34792	chr2-153560705-153561694	0.877298445424172	1.04632450573819	0.011	0.005	1
34793	chr11-33601177-33602102	0.877382710049313	0.911867635692367	0.021	0.009	1
34794	chr18-25667891-25668417	0.877424212009018	1.06779576020747	0.02	0.008	1
34795	chr11-106919505-106921169	0.877455164310545	0.886534523727525	0.104	0.046	1
34796	chr6-115697776-115698186	0.877457170919904	0.959319824385178	0.021	0.009	1
34797	chr17-35046182-35047052	0.877606364280077	0.936203663288033	0.106	0.045	1
34798	chr19-53902634-53904272	0.877793891561325	0.8496206771806	0.113	0.053	1
34799	chr2-25054001-25055295	0.877923855469378	1.13194489914837	0.054	0.021	1
34800	chr15-103239235-103241028	0.877943858756134	0.804389124068671	0.179	0.084	1
34801	chr11-121703178-121703653	0.8779844154641	0.922318359057894	0.011	0.005	1
34802	chr2-25356007-25356802	0.878008866957359	0.94181092406869	0.027	0.012	1
34803	chr8-13529289-13530573	0.878027317993559	0.974049515819272	0.014	0.006	1
34804	chr15-39196736-39199416	0.878140008972454	0.691844934688825	0.047	0.025	1
34805	chr17-55976176-55976756	0.878253265433629	0.696871582779786	0.018	0.01	1
34806	chr4-101145984-101146427	0.878256645698899	1.05590993099159	0.011	0.005	1
34807	chr10-81350037-81351001	0.87843556562735	0.801919245635065	0.125	0.059	1
34808	chr2-93176705-93177190	0.878532824254508	0.527322175540677	0.011	0.007	1
34809	chr7-122132552-122133385	0.878687432582019	0.86138833971276	0.048	0.022	1
34810	chr4-55480212-55480764	0.87870571052761	1.09914061250447	0.016	0.006	1
34811	chr1-186748857-186749951	0.87873918449918	1.17741347289965	0.029	0.011	1
34812	chr17-46903735-46904184	0.878757605659227	1.17020129474235	0.014	0.005	1
34813	chr4-133605429-133605730	0.878838392268165	0.504935929877268	0.013	0.008	1
34814	chr2-39007683-39008748	0.878879950298259	0.782829203343104	0.076	0.037	1
34815	chr17-47610783-47611901	0.879111231556219	0.90111511634059	0.069	0.032	1
34816	chr18-6055282-6055924	0.879151504937837	0.727639958694506	0.014	0.007	1
34817	chr7-126847383-126848083	0.879173180530105	0.626879847273587	0.011	0.006	1
34818	chr7-143706675-143707058	0.879257098775917	1.28075334675877	0.022	0.008	1
34819	chr9-108490072-108491322	0.879299913138434	0.878760702727424	0.089	0.04	1
34820	chr5-135369476-135370394	0.879473934864495	0.997980175400942	0.042	0.018	1
34821	chr10-77515382-77516566	0.879518879830943	1.02946598326412	0.063	0.026	1
34822	chr7-25688825-25689606	0.879612377026388	1.058048283956	0.022	0.009	1
34823	chr17-32550815-32551442	0.87962375263836	0.879668326582548	0.01	0.005	1
34824	chr18-77767190-77767953	0.879656356569838	0.808697511814688	0.055	0.026	1
34825	chr2-30177806-30178682	0.879718437295835	0.816216626354531	0.058	0.028	1
34826	chr2-150786334-150787764	0.879760024611652	0.700630183721167	0.045	0.024	1
34827	chr1-170214403-170215539	0.879779982084086	0.900721303329149	0.04	0.018	1
34828	chr1-22533114-22534000	0.879792119132668	0.723077175494287	0.011	0.006	1
34829	chr16-92359296-92359527	0.879831984553622	1.99417234382574	0.011	0.002	1
34830	chr11-117366476-117366753	0.880076565894581	1.30399161457933	0.012	0.004	1
34831	chr4-46649634-46650776	0.880378526634547	0.886782922424955	0.089	0.04	1
34832	chr19-57204089-57204668	0.880425364455307	0.886716642365171	0.013	0.006	1
34833	chr3-65527607-65529832	0.88043283215906	0.902541701377509	0.138	0.061	1
34834	chr13-98353864-98355000	0.880520500889127	1.38597856991908	0.014	0.005	1
34835	chr10-7667221-7667791	0.880572923995273	0.914306542603356	0.042	0.019	1
34836	chr17-87445760-87447579	0.880712168339861	0.99258391921664	0.119	0.049	1
34837	chr17-33999441-34000742	0.880725314076106	0.885475501292974	0.07	0.032	1
34838	chr2-130178392-130179781	0.880911256256381	0.947165370046105	0.042	0.018	1
34839	chr15-97750585-97751095	0.880941373777255	1.23905326979398	0.011	0.004	1
34840	chr3-41521704-41522033	0.8809858663268	0.996295208792995	0.013	0.006	1
34841	chr11-61266575-61267635	0.881021082399314	0.863591391523245	0.099	0.045	1
34842	chr6-67535162-67536036	0.881193589314144	0.862450495747753	0.059	0.028	1
34843	chr14-41013307-41014274	0.881472426378386	1.00592246395751	0.041	0.017	1
34844	chr3-116424790-116425218	0.881579677173085	0.938291233254677	0.017	0.008	1
34845	chr2-27043520-27043779	0.881779076249806	0.970941948476689	0.011	0.005	1
34846	chr2-145934207-145935176	0.881781963283396	1.09519972053869	0.05	0.02	1
34847	chr13-84347819-84348550	0.881784570433092	0.863607191433519	0.045	0.021	1
34848	chr7-18749738-18750163	0.881832625990273	1.45256175680717	0.01	0.003	1
34849	chr2-181241673-181242266	0.881857779420976	1.20964094711411	0.018	0.007	1
34850	chr7-142967236-142968581	0.881913012866284	1.03509634440548	0.042	0.017	1
34851	chr5-21424528-21425529	0.882097042605422	0.755803305892129	0.07	0.035	1
34852	chr18-75391600-75391943	0.882119594377133	0.581384531878257	0.01	0.006	1
34853	chr12-101082513-101084117	0.882188585749065	0.951990152611292	0.098	0.042	1
34854	chr16-22008828-22009976	0.882323154645959	0.79954031923106	0.12	0.056	1
34855	chr11-33579506-33580040	0.882374342589282	1.20315159024171	0.019	0.007	1
34856	chr1-178336050-178338088	0.882549264177619	0.84955671807043	0.173	0.08	1
34857	chr9-114688055-114689432	0.882589760205669	0.774075966458938	0.071	0.036	1
34858	chr5-92967200-92967545	0.882622285501115	0.766942601771896	0.016	0.008	1
34859	chr19-36832882-36835074	0.882626819177904	0.856439450815328	0.105	0.049	1
34860	chr5-121593035-121594405	0.882679711665429	0.890320096321218	0.047	0.022	1
34861	chr4-139175283-139176482	0.882828262885123	0.959680617608854	0.028	0.012	1
34862	chr19-46394945-46395903	0.882850528020047	0.808806160221714	0.087	0.041	1
34863	chr18-46948744-46949152	0.88319579979244	0.812220212836803	0.01	0.005	1
34864	chr2-150362300-150363116	0.88326144397978	0.491510987694022	0.016	0.01	1
34865	chr1-52232029-52233708	0.883284568167231	0.842184711112159	0.136	0.062	1
34866	chr11-6199515-6200596	0.883306234547566	1.008329376809	0.062	0.026	1
34867	chr9-80066508-80068208	0.88345077942931	0.816338816698279	0.08	0.039	1
34868	chr8-104508998-104510082	0.883571591099952	0.598501088479788	0.016	0.01	1
34869	chr9-57467059-57468315	0.88357300948484	0.912980774042799	0.068	0.031	1
34870	chr5-129724572-129725664	0.883679938057872	0.972570536130697	0.08	0.034	1
34871	chr8-26226686-26227178	0.883728826804796	1.21246844160044	0.01	0.004	1
34872	chr1-191325611-191326892	0.883768756259262	0.760875839473749	0.05	0.025	1
34873	chr3-80079764-80080340	0.883770747641125	1.25114802416739	0.015	0.005	1
34874	chr1-127400419-127400945	0.883819450025796	1.10215072615617	0.014	0.006	1
34875	chr18-76063010-76063492	0.883855926101677	1.1096982619453	0.021	0.008	1
34876	chr2-167659626-167660170	0.883864684634353	1.19236920253355	0.031	0.011	1
34877	chr4-108300467-108301424	0.883968324690706	0.837220347603719	0.084	0.04	1
34878	chr4-43441756-43443654	0.884159044361523	0.798856361983294	0.179	0.084	1
34879	chr1-36579936-36581098	0.884191328901456	0.874354743718176	0.033	0.015	1
34880	chr11-116294176-116294641	0.88426429449676	0.776136849029757	0.01	0.005	1
34881	chr1-34073802-34074174	0.884285092456447	0.908086124980682	0.01	0.004	1
34882	chr7-30728899-30729903	0.884429180411471	0.965785628223578	0.065	0.028	1
34883	chr10-58445816-58447507	0.884460839193848	0.835346133350495	0.109	0.051	1
34884	chr17-71683999-71684326	0.884492848384032	0.429862151863584	0.01	0.007	1
34885	chr3-101812429-101812917	0.884555378144569	1.58762261061775	0.012	0.003	1
34886	chr14-31217463-31218025	0.884704129633148	1.01843037908097	0.021	0.009	1
34887	chr4-121016351-121017529	0.884898572124618	0.945876351096784	0.076	0.033	1
34888	chr3-8923068-8924112	0.884968430213825	0.687432541164286	0.108	0.056	1
34889	chr1-39576433-39577687	0.885084586007865	0.78386784964181	0.104	0.051	1
34890	chr13-4771242-4772002	0.885099694075925	0.870093719466345	0.065	0.029	1
34891	chr6-117168307-117169094	0.885147549491525	1.09083908535078	0.014	0.006	1
34892	chr4-118427476-118429142	0.885178892065974	0.812882433866392	0.081	0.039	1
34893	chr2-52741607-52743139	0.885272323927691	1.15608414490673	0.066	0.025	1
34894	chr14-7997203-7997652	0.885298986393992	0.873384363181281	0.011	0.005	1
34895	chr1-191989813-191990379	0.885301550938817	1.37176464804003	0.04	0.013	1
34896	chr8-94976649-94977423	0.885410974821525	1.2193312153022	0.034	0.013	1
34897	chr4-57915025-57915831	0.885432289774876	0.773264708300703	0.012	0.006	1
34898	chr2-73584618-73584951	0.885456427286709	1.13770923964435	0.016	0.006	1
34899	chr1-15892243-15892999	0.885668292124909	0.512225192404006	0.012	0.008	1
34900	chr15-101330879-101331467	0.885796637748303	0.939296921043429	0.056	0.024	1
34901	chr1-9772794-9773300	0.886061552078358	0.974691926015372	0.01	0.004	1
34902	chr9-122014199-122014571	0.886159289355575	2.05840645714984	0.011	0.002	1
34903	chr14-34768970-34769466	0.886205575416891	1.15357274881106	0.014	0.006	1
34904	chr17-86802364-86802968	0.886238479510757	1.19726099422261	0.01	0.004	1
34905	chr9-73103161-73103912	0.886340594850846	0.834589875029796	0.012	0.006	1
34906	chr4-11558496-11559243	0.886664076960954	0.9005139651863	0.052	0.024	1
34907	chr7-24399157-24400159	0.886696094124677	0.85608808928767	0.098	0.045	1
34908	chr15-97364949-97365347	0.886721344539201	0.643772208553115	0.019	0.01	1
34909	chr17-35342257-35343312	0.886747846800402	0.586654306427898	0.01	0.006	1
34910	chr4-80895192-80895717	0.886843683346228	0.60060774079358	0.013	0.008	1
34911	chr14-65374607-65375468	0.886910735651575	0.810150575944597	0.065	0.032	1
34912	chr8-84978414-84978933	0.886961770594601	0.61887090048729	0.065	0.036	1
34913	chr16-5132332-5132739	0.887047701808978	0.834117585966551	0.05	0.024	1
34914	chr4-44980923-44981777	0.887133446776678	0.896570613977343	0.047	0.021	1
34915	chr7-141326905-141328563	0.887151092149631	0.841811368324819	0.18	0.083	1
34916	chr1-128831826-128832920	0.887162205844818	1.3467121674312	0.012	0.004	1
34917	chr3-95650441-95651175	0.887232713142878	1.27020520580243	0.033	0.012	1
34918	chr12-72535796-72536592	0.887250183575938	0.915947160890484	0.062	0.028	1
34919	chr8-84969183-84970001	0.887275097562342	0.740681472676725	0.042	0.021	1
34920	chr2-167834522-167835132	0.887280058985454	0.573630586398007	0.04	0.023	1
34921	chr11-77467061-77467392	0.887337300094337	0.906839099645047	0.014	0.007	1
34922	chr2-26458346-26458853	0.887348058008347	0.585729545403658	0.01	0.005	1
34923	chr2-51914771-51915319	0.887449214762765	1.3144721545482	0.01	0.003	1
34924	chr9-40390806-40391200	0.887534779409869	0.924591558434072	0.011	0.005	1
34925	chr19-18712619-18713756	0.887539636359689	0.665443183063023	0.095	0.05	1
34926	chr6-121165596-121166561	0.887566162142781	1.26939105310514	0.01	0.004	1
34927	chr11-109331117-109331768	0.88757154711207	1.02987602579329	0.039	0.016	1
34928	chr15-31264807-31265184	0.887664817118026	0.964063819058133	0.013	0.006	1
34929	chr12-84884936-84885675	0.887917972245386	0.407101849802601	0.011	0.007	1
34930	chr11-57972904-57973485	0.888029610119278	1.02126578474063	0.019	0.008	1
34931	chr3-93522632-93522983	0.888135994368676	1.13926790707485	0.01	0.004	1
34932	chr11-73006400-73006750	0.888193358826072	1.25862850206918	0.011	0.004	1
34933	chr13-54737364-54738247	0.888275154391221	0.613226438814086	0.012	0.007	1
34934	chr11-118401572-118402298	0.888294342224641	1.09148792716768	0.037	0.015	1
34935	chr10-128337196-128338244	0.88833944039167	0.855481830301799	0.101	0.046	1
34936	chr18-49978665-49980154	0.8883541726086	0.702211033967867	0.107	0.055	1
34937	chr3-104961308-104962591	0.888542804593793	0.606910863676869	0.023	0.013	1
34938	chr11-86543929-86545271	0.888702272926984	0.784540732040015	0.097	0.047	1
34939	chr12-26532970-26533303	0.888718999839801	1.3949075476896	0.01	0.003	1
34940	chr1-89454055-89455759	0.88874237926293	0.762640461302844	0.088	0.044	1
34941	chr18-36348173-36349196	0.888823454139111	0.788926248535747	0.089	0.043	1
34942	chr14-24490298-24491383	0.888902630831441	0.927441358584888	0.071	0.031	1
34943	chr9-122116901-122117896	0.889042426116546	0.816238334061074	0.069	0.033	1
34944	chr4-8810940-8811412	0.889142040560184	0.827688262691241	0.023	0.011	1
34945	chr13-74316816-74317771	0.889187657817389	0.775226243074238	0.087	0.042	1
34946	chr2-148679346-148679647	0.889275389545439	1.14887015089315	0.016	0.006	1
34947	chr13-107743574-107744147	0.889410157988097	0.513348079697437	0.021	0.013	1
34948	chr4-129959522-129960878	0.889492207291867	0.592530885875977	0.024	0.014	1
34949	chr16-49923397-49924067	0.889580051188668	1.33896820795486	0.01	0.003	1
34950	chr8-124792251-124793763	0.889635291708342	0.867241653235605	0.04	0.019	1
34951	chr12-86772000-86772314	0.889695731250254	1.05512833734361	0.028	0.012	1
34952	chr5-115731122-115733097	0.89006834584705	0.74254459744247	0.133	0.064	1
34953	chr13-55444343-55445803	0.890120410307703	0.691224734861142	0.16	0.083	1
34954	chr11-74723291-74724806	0.890402722679859	0.89845969369048	0.129	0.057	1
34955	chr4-43507894-43509259	0.890549119170943	1.08257722454449	0.044	0.018	1
34956	chr4-88867892-88868519	0.890628371050516	0.574706066152025	0.01	0.006	1
34957	chr12-4188111-4188807	0.890655514285243	0.955633351180313	0.03	0.013	1
34958	chr1-91076972-91077849	0.890699518326431	0.590782483151136	0.01	0.006	1
34959	chr16-30504006-30504324	0.890807534276434	1.32795272461005	0.012	0.004	1
34960	chr2-58737313-58737942	0.890857656748404	1.15536624161511	0.01	0.004	1
34961	chr19-46044341-46046243	0.890961567009961	0.769075610597476	0.095	0.047	1
34962	chr13-67080900-67081704	0.890976823587194	0.777416610605833	0.045	0.022	1
34963	chr11-7423609-7424075	0.890981890019825	1.2386240204082	0.014	0.005	1
34964	chr8-39005488-39006451	0.891052887946123	0.912927590664187	0.046	0.021	1
34965	chr11-115427619-115428203	0.891079417993144	1.06438002399128	0.011	0.005	1
34966	chr8-119927568-119927956	0.891191224536298	1.091426623883	0.012	0.005	1
34967	chr6-30205589-30206062	0.891197343169849	0.931442378492549	0.014	0.006	1
34968	chr19-16258264-16259283	0.891273527003709	1.29564072306378	0.019	0.006	1
34969	chr16-59617111-59617498	0.891339272676378	1.57442485753489	0.01	0.003	1
34970	chr13-35383425-35383944	0.891481996439996	1.13444781268266	0.017	0.007	1
34971	chr14-55885868-55886128	0.89158956112872	1.20455778942879	0.01	0.004	1
34972	chr6-100162808-100163606	0.891610067644406	0.769422316431448	0.016	0.009	1
34973	chr11-95116963-95117371	0.891638356042297	0.915941686801257	0.014	0.007	1
34974	chr4-123916620-123918062	0.891689575263688	0.794618937825503	0.106	0.051	1
34975	chr3-135211704-135212755	0.891720769290768	1.05482708179713	0.045	0.019	1
34976	chr13-58127659-58129533	0.891774278521119	0.825997428660516	0.174	0.081	1
34977	chr7-41598754-41599714	0.891777774705443	0.531175913535718	0.023	0.014	1
34978	chr2-129065490-129066770	0.891879773749848	0.994621194724365	0.042	0.018	1
34979	chr6-148211461-148212478	0.891880403355788	0.910591870431288	0.113	0.05	1
34980	chr10-94426084-94426668	0.891908960132805	0.729609222998228	0.018	0.01	1
34981	chr13-38036453-38038056	0.891939226126422	0.975897719987501	0.064	0.028	1
34982	chr15-102987198-102987762	0.891987594169532	1.1161543698211	0.01	0.004	1
34983	chr1-51914954-51916175	0.892053809121843	0.812905196502879	0.047	0.022	1
34984	chr1-43091796-43092981	0.892094739053793	0.823487573170937	0.044	0.021	1
34985	chrX-74304666-74305610	0.892165901403342	0.99327746585059	0.027	0.011	1
34986	chr8-70769375-70769681	0.892227707969185	0.721821388934031	0.035	0.018	1
34987	chr4-63368578-63368877	0.892428199384176	1.34279191183796	0.012	0.004	1
34988	chr10-19459697-19460422	0.892627857191747	0.596231949425544	0.014	0.008	1
34989	chr5-115559154-115559995	0.892679417133506	0.736615494509323	0.104	0.052	1
34990	chr2-127788501-127789060	0.892720857179431	1.03937038173199	0.033	0.014	1
34991	chr16-35817227-35817595	0.892824763736614	0.900065515473361	0.012	0.005	1
34992	chr18-57132641-57133482	0.89286303956519	1.11400792173761	0.013	0.005	1
34993	chr5-134932053-134933129	0.892875271866992	0.972133717821491	0.05	0.022	1
34994	chr1-128303835-128304419	0.892906025764072	0.813567298829773	0.022	0.011	1
34995	chr11-22631574-22632064	0.892933686426761	1.69313108571413	0.015	0.004	1
34996	chr11-3894491-3895858	0.892956316621599	0.893553287195177	0.066	0.03	1
34997	chr12-117533531-117534779	0.89300759962337	0.852520810545351	0.049	0.023	1
34998	chr2-115872871-115873227	0.893055620317681	1.00346555599886	0.014	0.006	1
34999	chr11-69671012-69672746	0.89330877497504	0.675221020932026	0.198	0.102	1
35000	chr13-37453136-37453453	0.893332364106603	1.40550240610666	0.027	0.009	1
35001	chr8-123993819-123994406	0.893458191533313	0.914933822744239	0.02	0.009	1
35002	chr15-99392181-99393820	0.893577162005857	0.806654454627681	0.152	0.071	1
35003	chr16-4879045-4880884	0.893587537501994	0.765989014364795	0.172	0.083	1
35004	chr11-48870798-48872427	0.893621006337727	0.827472479683364	0.032	0.016	1
35005	chr6-29178598-29179729	0.89376505652678	0.927845494364238	0.023	0.011	1
35006	chr17-45474420-45475048	0.893799891388989	0.911141674815109	0.01	0.005	1
35007	chr1-189920884-189922573	0.893876168759257	0.883424168335523	0.056	0.025	1
35008	chr4-153974484-153975538	0.893918350421716	0.94060664084757	0.078	0.034	1
35009	chr3-90623383-90624123	0.893978574782549	0.788897247470871	0.016	0.008	1
35010	chr7-127799832-127801551	0.894014554669885	0.941265079944728	0.062	0.027	1
35011	chr19-4988833-4989332	0.894041471286658	1.32826475313119	0.023	0.008	1
35012	chr4-116074742-116077257	0.894076499738097	0.730465345458059	0.136	0.068	1
35013	chr4-116876615-116878145	0.894087853400464	0.704241441053665	0.041	0.021	1
35014	chr8-121673854-121674200	0.894222058663269	1.30096437381674	0.012	0.004	1
35015	chr9-106885930-106887499	0.894543387002466	0.808684650406392	0.129	0.062	1
35016	chr3-137865570-137865805	0.894614487465722	0.813712596548748	0.024	0.012	1
35017	chr2-125858363-125859358	0.894631652453238	0.967932498432396	0.056	0.025	1
35018	chr17-33842734-33843709	0.894740101366796	0.951519073289717	0.04	0.017	1
35019	chr15-100227053-100228534	0.894834944511202	0.903941786210339	0.103	0.046	1
35020	chr9-73112926-73113825	0.895084002297714	1.02892017821365	0.042	0.017	1
35021	chr3-51583609-51584158	0.895169734807382	1.09273997628329	0.014	0.006	1
35022	chr16-57606360-57607188	0.895246270556975	1.1269623273886	0.036	0.014	1
35023	chr16-32803184-32804177	0.895249860907176	1.16426049032824	0.029	0.011	1
35024	chr1-179802687-179804244	0.89530018948148	0.669137620066452	0.118	0.061	1
35025	chr8-122677747-122678869	0.895317008941903	0.892400572660223	0.034	0.016	1
35026	chr3-88502611-88504262	0.895372144022825	0.711262661825233	0.094	0.048	1
35027	chr15-80798293-80798728	0.895430810976031	0.937291690747146	0.032	0.014	1
35028	chr16-31878599-31879094	0.895457514571979	0.636590409921546	0.02	0.011	1
35029	chr12-54984627-54986550	0.895601400671478	0.925743166912263	0.058	0.026	1
35030	chr4-43428355-43429262	0.895601604140821	0.778194877717003	0.023	0.011	1
35031	chr7-75880412-75881017	0.895651316035042	0.662296658566283	0.011	0.006	1
35032	chr17-44261658-44262067	0.895680728743318	1.36220628706357	0.013	0.005	1
35033	chr4-45971826-45973016	0.89571393617702	0.929858394457359	0.111	0.047	1
35034	chr1-118310794-118311813	0.89575785983587	0.801507708174624	0.043	0.021	1
35035	chr14-11160707-11161284	0.895769959333236	1.32224890372379	0.012	0.004	1
35036	chr1-58951090-58951585	0.895772530938681	0.794204412019213	0.019	0.009	1
35037	chr9-45087905-45088388	0.895797727663447	1.10173754818888	0.018	0.007	1
35038	chr10-81349153-81349371	0.895804821497156	1.72260948194851	0.015	0.004	1
35039	chr14-84442939-84443674	0.89587326375695	0.914354413810983	0.049	0.021	1
35040	chr16-18210723-18211053	0.895997532496607	1.44595904990091	0.013	0.004	1
35041	chr9-119351897-119352399	0.896091823433929	1.27164994095318	0.016	0.006	1
35042	chrX-8144974-8146138	0.89613140688745	1.03389083533228	0.053	0.021	1
35043	chr9-103111424-103112645	0.896256209930389	0.579694574363303	0.026	0.015	1
35044	chr17-28042048-28042801	0.89631086715462	1.09240527434088	0.022	0.009	1
35045	chr7-25218804-25220110	0.896488127030596	0.911039832868394	0.091	0.04	1
35046	chr1-72536190-72537387	0.896606909331271	1.00249485142413	0.028	0.012	1
35047	chr15-30700653-30701081	0.896901979160364	0.840293091214572	0.011	0.005	1
35048	chr16-23988444-23989081	0.896932400685932	0.788526459000724	0.059	0.029	1
35049	chr8-36093879-36095213	0.896938507645633	0.922107105058289	0.05	0.022	1
35050	chr7-25297069-25298189	0.897254568133402	0.968004116341906	0.084	0.036	1
35051	chrX-48438930-48439485	0.897255185568414	0.790574392265594	0.016	0.008	1
35052	chr17-36189150-36190147	0.897263287404317	0.839675418622931	0.014	0.007	1
35053	chr11-119516960-119517412	0.897321393919546	0.802461106174174	0.01	0.005	1
35054	chr18-80624040-80624899	0.897492830056564	0.832367313086608	0.019	0.009	1
35055	chr1-135698956-135699844	0.897527148657445	1.1861724449757	0.025	0.009	1
35056	chr17-66110746-66111990	0.897564367087943	0.77502732911214	0.056	0.027	1
35057	chr1-155812321-155813408	0.897592676129186	0.780033616510198	0.048	0.024	1
35058	chr8-84249197-84249907	0.897770009345933	0.770510721202671	0.032	0.016	1
35059	chr4-43030726-43031940	0.89789739814396	0.913170041577398	0.065	0.029	1
35060	chr7-127511606-127513198	0.898080961703799	0.734553919292614	0.185	0.091	1
35061	chr5-113735371-113736369	0.89810791157795	0.946005089049534	0.091	0.04	1
35062	chr9-42109755-42110465	0.898261364097458	0.817367521457319	0.033	0.016	1
35063	chr1-74082903-74083575	0.898287354424972	1.25324395001278	0.011	0.004	1
35064	chr10-127534156-127535093	0.898374249990772	1.68248492243149	0.013	0.004	1
35065	chr6-85239020-85239426	0.898382398101408	0.879305146365485	0.013	0.006	1
35066	chr10-108161190-108163030	0.898500416906325	0.784910813027786	0.114	0.054	1
35067	chr4-155811842-155813146	0.898583703361748	0.900307923098732	0.085	0.037	1
35068	chr7-45714689-45715505	0.898628622451602	0.911731697742635	0.102	0.044	1
35069	chr7-45406178-45406997	0.898690206925451	0.943913739276298	0.014	0.006	1
35070	chr19-37206810-37208108	0.898692395532554	0.708367792992552	0.052	0.027	1
35071	chr11-121090964-121091299	0.898974055696128	1.53766370559439	0.013	0.004	1
35072	chr13-51902447-51903283	0.899096851190737	1.09435071962887	0.012	0.005	1
35073	chr5-24483424-24483685	0.899214198319982	1.08918078323723	0.013	0.005	1
35074	chr7-44891932-44892949	0.899349573511946	0.818492148769715	0.066	0.032	1
35075	chr9-77754311-77755175	0.899502929555158	1.06765265135419	0.053	0.021	1
35076	chr12-17011107-17011840	0.899657600302755	1.06835643358964	0.018	0.007	1
35077	chrX-159254221-159254800	0.899708175060476	1.00148604997062	0.015	0.006	1
35078	chr8-83331599-83332928	0.899851867290123	0.834854487111317	0.097	0.045	1
35079	chr2-125826115-125826489	0.899881226082079	0.816986275107952	0.011	0.005	1
35080	chr6-124909903-124910348	0.89988138310665	0.700035378358695	0.01	0.005	1
35081	chr17-56761919-56762288	0.899934585360289	0.971688609472063	0.038	0.017	1
35082	chr8-46010331-46011702	0.900090239166505	1.40136044011014	0.01	0.003	1
35083	chr2-24405268-24405972	0.900291315528515	1.39701071025296	0.019	0.006	1
35084	chr3-103494006-103494379	0.900378400926079	0.970947247591668	0.015	0.006	1
35085	chr2-90745088-90746168	0.900490070877197	0.714391944406069	0.101	0.051	1
35086	chr8-70585008-70585571	0.900557709811151	1.32252245213048	0.014	0.005	1
35087	chr11-115162741-115163882	0.900678162732602	0.818586059829271	0.102	0.048	1
35088	chr13-22022119-22022556	0.900699024544541	1.48162903526884	0.019	0.006	1
35089	chr7-80342910-80343254	0.900725589796862	0.900364657972863	0.023	0.011	1
35090	chr17-13682421-13682917	0.900854546853725	0.819850391164078	0.019	0.009	1
35091	chr16-95675266-95675674	0.900908417485524	1.50672920645096	0.013	0.004	1
35092	chr11-52360147-52361826	0.900958684225333	0.902693487470782	0.103	0.046	1
35093	chr2-13500248-13500615	0.900977165342709	0.624129090495661	0.01	0.005	1
35094	chr16-90885436-90886343	0.900983444178818	1.06303770338263	0.061	0.024	1
35095	chr11-77630089-77630677	0.901008586941249	1.06827768032228	0.01	0.004	1
35096	chr4-132273979-132274696	0.901083414326117	0.920141100707916	0.049	0.022	1
35097	chr16-20548021-20548943	0.901119998349298	0.931300645951086	0.091	0.039	1
35098	chr4-141353024-141353306	0.901160322191264	0.978603470417033	0.017	0.008	1
35099	chr1-61181117-61181672	0.901188932338434	0.831963080705663	0.015	0.007	1
35100	chr6-108184961-108185957	0.901277607780783	1.22360445118371	0.045	0.016	1
35101	chr14-22587278-22588173	0.901323538096045	0.828566399768916	0.048	0.022	1
35102	chr13-95324694-95325926	0.901354284950005	1.05380725641624	0.051	0.021	1
35103	chr4-135986665-135987589	0.901378496582936	0.964052290771687	0.071	0.031	1
35104	chr13-65258032-65259014	0.901411696770516	1.12544240956697	0.011	0.005	1
35105	chr3-67582399-67583206	0.901453548174277	0.944118569069166	0.035	0.016	1
35106	chr4-107066355-107067543	0.901454062445377	0.890998324118433	0.064	0.029	1
35107	chr9-100454066-100454723	0.901545377230432	0.592561539367457	0.011	0.006	1
35108	chr3-52179488-52180102	0.901708923593533	0.981336361072511	0.019	0.009	1
35109	chr15-91092304-91092813	0.901838582240298	0.903517443744159	0.02	0.009	1
35110	chr5-137032435-137033091	0.901866692521421	0.700239006897721	0.047	0.026	1
35111	chr18-84066378-84066930	0.901945980787857	0.700702723265258	0.017	0.009	1
35112	chr4-137795582-137796541	0.901977119190143	0.962336527210134	0.031	0.014	1
35113	chr13-67525607-67526378	0.90226230331523	1.02761490787553	0.042	0.018	1
35114	chr12-84192713-84194505	0.902274364183898	0.825082996959521	0.149	0.069	1
35115	chr1-52952367-52953414	0.902411741411221	1.02797204830393	0.02	0.008	1
35116	chr1-171220698-171221072	0.902416110922672	0.674830107981233	0.01	0.005	1
35117	chr5-30072843-30073799	0.902633184801981	1.1040728175904	0.026	0.011	1
35118	chr16-44392165-44392512	0.902745993128863	1.44251136752922	0.014	0.005	1
35119	chr13-95843480-95844061	0.90277626343463	0.879679393795834	0.02	0.01	1
35120	chr11-53520461-53521397	0.902896509227529	0.91363813548791	0.012	0.005	1
35121	chr11-117319627-117320286	0.902942917073339	0.534142813176752	0.012	0.007	1
35122	chr6-83038463-83038933	0.903022232163515	0.860468066489729	0.019	0.009	1
35123	chr2-38925248-38927605	0.903030884047224	0.80275340645259	0.137	0.064	1
35124	chr4-130188792-130189292	0.903337056666383	1.29094266942531	0.017	0.006	1
35125	chr12-75734860-75735904	0.903447147425978	0.888396134216275	0.051	0.024	1
35126	chr1-43933143-43934574	0.903475580918905	0.837063006123019	0.11	0.051	1
35127	chr1-138963112-138964191	0.903519337970687	0.748096342604034	0.039	0.02	1
35128	chr17-83903206-83903793	0.903540974187515	1.1377641833432	0.022	0.009	1
35129	chr11-97025788-97026397	0.903647595099949	0.845130180331685	0.026	0.013	1
35130	chr5-77114535-77115632	0.903774850729811	0.92136389374892	0.024	0.011	1
35131	chr1-131152908-131153509	0.903906454260003	1.19696624522876	0.03	0.011	1
35132	chrX-113184973-113185687	0.903979787760888	1.07079255650914	0.013	0.005	1
35133	chr3-27904805-27905290	0.903985151577148	1.149276990702	0.016	0.006	1
35134	chr13-28873878-28874658	0.904291332703192	0.698215609186947	0.033	0.017	1
35135	chr16-92215555-92216314	0.90433926947042	0.80048708588618	0.01	0.005	1
35136	chr3-101506041-101506562	0.904343998211367	0.320858316244323	0.012	0.008	1
35137	chr2-120026988-120028376	0.904415274491043	0.882260348821852	0.051	0.023	1
35138	chr8-119831502-119832023	0.904607174314522	0.896722752026632	0.017	0.008	1
35139	chr9-45829036-45829397	0.904614715100579	1.36766635319069	0.01	0.003	1
35140	chr9-119053852-119054237	0.904827006954954	1.12716548492828	0.019	0.007	1
35141	chr18-65739548-65740148	0.90489210120252	1.1012394328385	0.019	0.008	1
35142	chr13-67608774-67609870	0.904982643345254	0.936770837443559	0.017	0.008	1
35143	chr4-117288548-117289793	0.904992893129976	1.01513025820963	0.058	0.024	1
35144	chr5-123343735-123345649	0.905043790790418	0.841082764358275	0.068	0.032	1
35145	chr4-129671510-129671741	0.905167347697041	1.92901535144252	0.01	0.002	1
35146	chr15-76206962-76207827	0.905191604486997	1.04248281982161	0.072	0.031	1
35147	chr10-77605493-77606818	0.905361432572603	0.7927058834052	0.125	0.06	1
35148	chr19-8897093-8898529	0.905509532686114	0.702272138997897	0.07	0.037	1
35149	chr8-25989928-25990521	0.905567580374913	0.976835784829495	0.014	0.006	1
35150	chr11-4196694-4197006	0.905575010615006	0.845408280555252	0.016	0.008	1
35151	chr2-25402395-25403559	0.905580205850537	0.802465610890524	0.044	0.022	1
35152	chr8-10945638-10946736	0.905604240716962	0.687059405158215	0.026	0.015	1
35153	chr5-123720317-123721238	0.905725544387842	0.604362398415915	0.056	0.031	1
35154	chr2-173545985-173546632	0.905828686879902	1.23879226014937	0.014	0.005	1
35155	chr11-98951111-98951918	0.905835865545995	0.71155785965903	0.052	0.027	1
35156	chr9-48479937-48481043	0.906111552748572	0.66196529814565	0.037	0.02	1
35157	chr3-88081604-88082998	0.906276870703408	0.575011274567617	0.04	0.023	1
35158	chr19-54044468-54045667	0.906332176957828	0.946757060750407	0.043	0.019	1
35159	chr6-56372801-56373651	0.906337397661147	1.02290868892887	0.022	0.009	1
35160	chr11-117809301-117811083	0.90642736702633	0.791806542542877	0.094	0.045	1
35161	chr10-79668745-79669971	0.906483918772872	0.986332579958894	0.065	0.028	1
35162	chr7-140082165-140082653	0.906484746969464	1.3569828564167	0.014	0.005	1
35163	chr12-83631516-83632944	0.90654310401096	0.899438583479441	0.101	0.045	1
35164	chr18-79008977-79009444	0.906562689702371	0.687099564590682	0.013	0.007	1
35165	chr12-85338799-85339623	0.906597492582809	1.16092143954049	0.052	0.02	1
35166	chr8-25601247-25602999	0.906706435852071	0.887711160844668	0.123	0.055	1
35167	chr19-53676332-53677593	0.906782344416533	0.664805488947547	0.011	0.006	1
35168	chr2-139608868-139609202	0.906802279464189	1.51558885609102	0.01	0.003	1
35169	chr3-31145709-31146267	0.90692957060559	1.39774082491012	0.016	0.005	1
35170	chr5-137613578-137613851	0.90694730448872	1.35718137610416	0.023	0.007	1
35171	chr3-9646793-9647527	0.907118333149146	1.01288428272447	0.014	0.006	1
35172	chr2-131040934-131041724	0.907204579375075	0.874336302687727	0.025	0.012	1
35173	chr7-16119494-16120402	0.907290577568452	0.975881895621034	0.042	0.019	1
35174	chr13-104517916-104519025	0.907470175282927	0.459981782596669	0.016	0.01	1
35175	chr4-43561833-43562924	0.907510190457319	0.892018800316084	0.102	0.046	1
35176	chr7-29453022-29453802	0.907553015402869	0.862401067128164	0.02	0.01	1
35177	chr2-11552650-11554182	0.907579944606067	0.76385158610934	0.025	0.013	1
35178	chr3-129936557-129936882	0.907622179502093	1.51348871715565	0.016	0.005	1
35179	chr2-38643504-38644149	0.907792203279545	0.734062225677881	0.028	0.015	1
35180	chr7-141391566-141392780	0.907808106991308	0.955187994127824	0.064	0.027	1
35181	chr9-59269662-59270107	0.907850895550165	1.54852886407715	0.01	0.003	1
35182	chr4-126261844-126262690	0.907854363458478	0.673998535472502	0.065	0.035	1
35183	chr2-31042844-31043193	0.907899171530937	0.936295225569973	0.016	0.007	1
35184	chr6-14900486-14901953	0.907905505987909	1.11560213923788	0.02	0.008	1
35185	chr5-124540341-124541554	0.907906727302551	0.945998283010291	0.109	0.047	1
35186	chr16-31593193-31593678	0.90803134184397	1.05380169779322	0.011	0.005	1
35187	chr7-4500924-4502238	0.908090798282819	0.811991808643337	0.071	0.034	1
35188	chr12-55438443-55439069	0.908201794768225	0.629709953754808	0.015	0.008	1
35189	chr16-46009816-46010810	0.908360926841151	0.920126173821293	0.065	0.029	1
35190	chr6-30300361-30300690	0.908436894955001	1.16403651233168	0.026	0.01	1
35191	chr14-120355086-120355800	0.9085652970072	1.30189048937272	0.01	0.004	1
35192	chr2-37422084-37423316	0.908796925448662	0.814692104772141	0.063	0.03	1
35193	chr13-108315780-108316840	0.908803571703943	1.0447506874041	0.051	0.021	1
35194	chr19-53704863-53705202	0.90883193027961	0.884235737123084	0.011	0.005	1
35195	chr5-28070468-28072204	0.908853733748473	0.75053243774791	0.181	0.088	1
35196	chr17-26423998-26424613	0.908858687165085	1.08775738005737	0.025	0.01	1
35197	chr16-18876164-18878087	0.908886892954548	0.754771084393669	0.119	0.059	1
35198	chr2-36021491-36022210	0.908896190969579	1.03181087671856	0.016	0.006	1
35199	chr12-110600972-110602119	0.908929334714442	0.828839829409055	0.065	0.031	1
35200	chr4-140258783-140259308	0.909012882246881	0.985908103024644	0.022	0.01	1
35201	chr8-22858736-22860350	0.909117412041857	0.858447205274978	0.127	0.058	1
35202	chr12-85305365-85305881	0.909148428839305	1.25255909822904	0.01	0.004	1
35203	chr12-116280368-116281929	0.909224160721205	0.661829661620056	0.146	0.077	1
35204	chr5-34931604-34932757	0.909229499603289	1.36174160597901	0.016	0.005	1
35205	chr2-18047230-18048104	0.909276355293931	0.78027237904312	0.025	0.012	1
35206	chr11-86756638-86758318	0.909386722360746	0.966007476099561	0.154	0.065	1
35207	chr7-27337440-27337821	0.909440425816008	0.990325820941346	0.02	0.009	1
35208	chr14-50943971-50944973	0.909677209565938	0.766428973625514	0.052	0.026	1
35209	chr2-34870588-34871465	0.909707004882437	0.833667539109266	0.081	0.038	1
35210	chr4-59374199-59374696	0.90982101457301	1.72868031278045	0.013	0.004	1
35211	chr7-45654364-45654916	0.909876202431425	0.920431030715894	0.01	0.005	1
35212	chr11-50224336-50225898	0.909951576908194	0.907806523629313	0.065	0.029	1
35213	chr12-79895868-79896334	0.909956217772493	0.95512981654362	0.03	0.013	1
35214	chr8-23158478-23158882	0.909999907382066	1.56875956902103	0.01	0.003	1
35215	chr12-79936548-79937324	0.910218204900634	0.62723530353402	0.014	0.008	1
35216	chr6-65671216-65673085	0.910236743669199	1.09259965646374	0.023	0.009	1
35217	chr6-86684032-86684897	0.910292941526183	1.18621253263272	0.033	0.012	1
35218	chr3-89696205-89696715	0.910652295722127	0.962617815977561	0.015	0.007	1
35219	chr4-147904287-147905110	0.910710898034035	0.954526471706988	0.049	0.021	1
35220	chr1-171280592-171281865	0.91097820579729	0.820608669382289	0.094	0.044	1
35221	chr5-35531490-35531879	0.91106315196706	1.53529131817288	0.012	0.004	1
35222	chr14-51088591-51089766	0.911133646652637	0.851556854766566	0.064	0.03	1
35223	chr1-182489667-182490291	0.911189737365916	1.0393602202846	0.036	0.015	1
35224	chr3-69125822-69127584	0.911288064371593	0.854125436167167	0.109	0.051	1
35225	chr2-39004504-39005369	0.911324666159609	0.816122618269987	0.055	0.027	1
35226	chr10-79745977-79746776	0.911340070547209	0.850197997672906	0.049	0.023	1
35227	chr16-33966008-33967577	0.911398063445162	0.923866187152511	0.034	0.015	1
35228	chr13-40730615-40731737	0.911412462439799	0.880495443500668	0.016	0.008	1
35229	chr9-95559114-95560650	0.911577889639803	0.719822808117938	0.022	0.012	1
35230	chr12-110590852-110592048	0.911578232303212	0.976664770146997	0.117	0.05	1
35231	chrX-36597668-36599235	0.911580346868599	0.916557437201943	0.044	0.02	1
35232	chr5-76528895-76529722	0.911596800318141	0.942226896787782	0.058	0.025	1
35233	chr11-68385880-68387356	0.911609802208864	0.909074244196748	0.041	0.019	1
35234	chr5-142478768-142479331	0.911713220193633	0.707975562667702	0.023	0.012	1
35235	chr11-102697308-102698267	0.911745382047368	1.02326149550136	0.033	0.014	1
35236	chr4-107349039-107349547	0.911817272679328	1.46546988566849	0.01	0.003	1
35237	chr8-105290872-105291191	0.911839497749013	0.875829428907247	0.023	0.01	1
35238	chr6-83506144-83507426	0.911990444562929	0.841742108738837	0.115	0.053	1
35239	chr13-17694363-17695778	0.912000288693981	0.684269953463619	0.161	0.081	1
35240	chr8-70233908-70234891	0.912018515892255	1.02092368055857	0.11	0.045	1
35241	chr6-6578025-6578823	0.912110446416918	1.06639827038248	0.037	0.015	1
35242	chr9-50745803-50746706	0.912115933351188	0.853393901891259	0.044	0.021	1
35243	chr18-60680627-60681200	0.912225166577325	0.91881738669169	0.018	0.008	1
35244	chr17-71662283-71663285	0.912360927856648	1.11220116371911	0.02	0.008	1
35245	chr2-35336287-35337749	0.912603315530996	0.828122141896444	0.053	0.026	1
35246	chr9-8386879-8387391	0.912725569601336	1.15779434310037	0.012	0.005	1
35247	chr6-113696406-113697968	0.912752057310758	0.741647384892546	0.155	0.075	1
35248	chr7-144906699-144907328	0.91280173442406	0.8210579744101	0.013	0.007	1
35249	chr8-123805465-123806502	0.912895053557198	1.07913641210989	0.046	0.019	1
35250	chr8-95533670-95534342	0.912960998129341	1.10600359592218	0.018	0.007	1
35251	chr12-85485515-85486427	0.912990502474214	0.868427546023317	0.146	0.065	1
35252	chr4-86856758-86857852	0.912996256412181	0.911446495025052	0.082	0.036	1
35253	chr5-145116382-145116711	0.913009756847767	1.34925262705573	0.026	0.009	1
35254	chr9-64340056-64341592	0.913065072154554	0.9378804522224	0.067	0.03	1
35255	chr9-63896196-63896881	0.913070685633858	0.466921846607797	0.01	0.007	1
35256	chr6-115846779-115847323	0.913164474376657	1.46602682981867	0.013	0.004	1
35257	chr17-22165368-22166338	0.913202512842709	0.614151649750084	0.02	0.011	1
35258	chr14-78215947-78216636	0.913235704405009	0.736273149974529	0.013	0.007	1
35259	chr8-115766141-115766769	0.91332519315339	1.61312464951715	0.011	0.003	1
35260	chr9-121477020-121477776	0.91341337397492	0.96162956460502	0.016	0.007	1
35261	chr1-34579210-34579861	0.913668635829512	1.02421377176874	0.031	0.013	1
35262	chr1-134232636-134233402	0.913724997265875	0.364227619021908	0.012	0.008	1
35263	chr5-103735521-103735765	0.913955990910928	0.527235503566498	0.011	0.007	1
35264	chr12-102948707-102949837	0.914046952386748	0.51341136538232	0.011	0.007	1
35265	chr12-99964925-99966153	0.914162846364375	0.60224206943255	0.013	0.008	1
35266	chr17-24745535-24745866	0.914220473649441	1.36047182825246	0.013	0.005	1
35267	chr6-87183086-87183501	0.914365852441828	1.38078286398202	0.01	0.004	1
35268	chr15-103182071-103182609	0.914545777220581	1.03969174848621	0.028	0.012	1
35269	chrX-153006291-153007789	0.914570957398884	0.946110908463589	0.016	0.008	1
35270	chr10-80825985-80827130	0.914611996799042	0.803380271893639	0.151	0.072	1
35271	chr4-129928438-129928791	0.914665070801627	2.02402639278955	0.01	0.002	1
35272	chr12-3855696-3856447	0.914735231486519	1.21629820950923	0.019	0.007	1
35273	chr8-12671602-12672553	0.914809228406341	0.913033005029815	0.052	0.024	1
35274	chr9-46272737-46273488	0.914881769941589	0.867541646681671	0.04	0.019	1
35275	chrX-9199622-9200916	0.914909400359899	0.664919848851259	0.013	0.007	1
35276	chr14-25317719-25318402	0.915029295334226	0.400074455898932	0.016	0.011	1
35277	chr12-84589651-84590802	0.915211353984221	1.12473686366714	0.023	0.009	1
35278	chr4-134065326-134065873	0.915217526818688	1.00264153756501	0.013	0.006	1
35279	chr6-94834462-94834877	0.915257658080148	0.905532435225831	0.012	0.005	1
35280	chr16-21818162-21818474	0.915561269135187	1.08449694886604	0.018	0.007	1
35281	chr4-129324586-129325175	0.915582267380419	1.00762479874367	0.01	0.004	1
35282	chr2-155514505-155514971	0.915622969584853	0.964274970178643	0.013	0.006	1
35283	chr9-57562694-57563401	0.915763200301236	1.45781879974194	0.025	0.008	1
35284	chr15-34046137-34046913	0.915866750245443	1.13498974671066	0.014	0.005	1
35285	chr10-79945487-79946090	0.915889058177534	0.997225873881206	0.032	0.014	1
35286	chr8-9977498-9978134	0.915893037093085	1.19301126080118	0.055	0.02	1
35287	chr15-64311805-64313280	0.915895901478581	0.724017212182002	0.093	0.048	1
35288	chr9-107887802-107888856	0.915914252295208	0.852572540809299	0.071	0.033	1
35289	chr15-39112045-39113221	0.915965141537885	0.738810707645814	0.128	0.063	1
35290	chr9-44066619-44067730	0.916013673997124	0.815544264930722	0.097	0.046	1
35291	chr11-58171203-58171999	0.916053701331887	1.0238848849219	0.046	0.019	1
35292	chr11-97631967-97632251	0.916077473738557	1.06262180819917	0.013	0.005	1
35293	chr13-17837579-17838736	0.91608371658422	0.944851578403273	0.024	0.011	1
35294	chr10-4683696-4684152	0.916204263818257	0.688228053850786	0.01	0.005	1
35295	chr4-135685843-135686970	0.916216891167606	0.774455375131702	0.03	0.015	1
35296	chr11-119085355-119086500	0.916312485037675	0.810137059234647	0.104	0.049	1
35297	chr11-69039993-69040667	0.916326550582687	1.16883565637418	0.04	0.015	1
35298	chr15-87596653-87597404	0.916608287443763	1.15324658163799	0.026	0.01	1
35299	chrX-72917914-72918688	0.916663842505332	1.05914618833441	0.032	0.013	1
35300	chr2-91264595-91265474	0.916708323095392	0.754123741201814	0.105	0.051	1
35301	chr6-97354956-97355663	0.91671154495705	1.28976070874096	0.01	0.004	1
35302	chr2-172370133-172371272	0.916768315562834	0.820778927884076	0.076	0.036	1
35303	chr5-41843563-41844553	0.916921370666904	0.912443116429415	0.064	0.029	1
35304	chr2-27739863-27740623	0.917000757044197	0.774660882040543	0.019	0.01	1
35305	chr10-111505888-111506967	0.917096933374139	0.959625750409555	0.102	0.043	1
35306	chr4-132074598-132075633	0.917128223247301	0.851490957132274	0.12	0.054	1
35307	chr6-72533806-72534379	0.917148585138998	1.33881791540753	0.011	0.004	1
35308	chr2-78868259-78869928	0.917173695134205	0.568338054426853	0.099	0.056	1
35309	chr1-180725615-180726547	0.917177337868398	0.765082323986818	0.054	0.027	1
35310	chr17-53566614-53568475	0.917210865048503	0.979353570321739	0.049	0.021	1
35311	chr7-16842512-16843221	0.917228058728447	0.842953300669426	0.033	0.016	1
35312	chr4-150003384-150003644	0.917292183997602	0.889638459433368	0.016	0.008	1
35313	chr14-8097946-8098696	0.917461613237573	1.18827938877521	0.031	0.011	1
35314	chr11-121451434-121452520	0.917497697793589	0.580392400278275	0.035	0.02	1
35315	chr13-89739254-89739729	0.917513080277466	0.908869362526547	0.015	0.007	1
35316	chr2-30440826-30442060	0.917522920949652	1.0184932824424	0.054	0.023	1
35317	chr4-56707965-56708395	0.917541913081633	1.13203179585314	0.018	0.007	1
35318	chr9-58554496-58555694	0.917651358228313	0.811573324030934	0.043	0.021	1
35319	chr11-98031451-98031717	0.917782055923957	1.46362901626745	0.012	0.004	1
35320	chr10-81232691-81233517	0.917865912514365	0.781786010662977	0.065	0.032	1
35321	chrX-139684524-139685584	0.91792504630269	0.997066511780723	0.028	0.012	1
35322	chr8-84210314-84210689	0.918054921310393	1.32499179665312	0.023	0.008	1
35323	chr17-26502782-26503459	0.918151702789369	0.792814526069404	0.043	0.021	1
35324	chr11-55203927-55204844	0.918196686221024	0.626999776275705	0.037	0.021	1
35325	chr2-143867271-143867649	0.918272065743178	0.882065856223619	0.013	0.006	1
35326	chr16-30008180-30009308	0.918289442524597	0.924999669684664	0.072	0.031	1
35327	chr11-32221896-32222420	0.918450464006097	0.911037109583393	0.048	0.021	1
35328	chr5-147956932-147957903	0.918483044235899	1.19819894975696	0.023	0.009	1
35329	chr11-102892898-102893592	0.918601356676055	0.828250092483135	0.03	0.015	1
35330	chr5-140610172-140611620	0.918717121625838	0.765187075041617	0.093	0.044	1
35331	chr2-94405757-94406924	0.918805954468541	0.939261569377228	0.061	0.027	1
35332	chr8-111535953-111537612	0.918849172900622	0.896524668292444	0.082	0.037	1
35333	chr2-58357143-58358064	0.918982691713181	0.714370757683725	0.017	0.009	1
35334	chr16-31003336-31004534	0.919125713616396	0.553376121636083	0.015	0.009	1
35335	chr19-5490247-5491685	0.919156735544132	0.765742057439569	0.097	0.048	1
35336	chr14-50870073-50870867	0.919220392822918	0.73114340731741	0.037	0.019	1
35337	chr17-5006832-5007634	0.919253530887568	0.916145463336276	0.01	0.005	1
35338	chr15-58883073-58883413	0.919373201438302	0.815217262190996	0.013	0.006	1
35339	chr7-19002762-19003443	0.919483515220169	0.855380117774135	0.038	0.018	1
35340	chr5-122778752-122779827	0.919484607426886	0.980628166691659	0.08	0.034	1
35341	chr17-30590411-30591278	0.919484654877366	0.87915317056167	0.027	0.012	1
35342	chr4-43058510-43059547	0.919525525710237	0.909068667843965	0.065	0.029	1
35343	chr7-24593541-24594219	0.919531483995455	1.08529466093897	0.023	0.009	1
35344	chr3-90525393-90525755	0.919552981606833	1.1277114832622	0.011	0.005	1
35345	chr9-63721583-63721997	0.919652485503631	1.24075665521553	0.024	0.009	1
35346	chr7-24890321-24890732	0.919707485449293	0.964108677855121	0.014	0.006	1
35347	chr1-39193460-39194200	0.919716380291859	0.651837945757332	0.017	0.01	1
35348	chr14-30671655-30672301	0.919763537621146	1.21627372333873	0.013	0.005	1
35349	chr7-19160141-19160401	0.919803023994399	1.08561568425474	0.016	0.006	1
35350	chrX-101332096-101333270	0.920019210823086	0.900232502126786	0.068	0.03	1
35351	chr11-98192626-98193553	0.920105764245026	0.842851624212829	0.059	0.028	1
35352	chr16-17575853-17576921	0.92010597957211	1.14483297882637	0.027	0.01	1
35353	chr13-46928995-46930906	0.920201111852268	0.999290452982925	0.09	0.038	1
35354	chr5-135957173-135957980	0.920235596251341	0.691611415722233	0.097	0.049	1
35355	chr5-129715213-129715854	0.920240171352448	0.679872980761293	0.055	0.029	1
35356	chr7-43579246-43580214	0.920248247969994	0.845578036564425	0.073	0.034	1
35357	chr6-51468852-51471233	0.920285472235744	0.762148110362923	0.236	0.114	1
35358	chr10-13473514-13474629	0.920362400323424	0.713826287606479	0.026	0.013	1
35359	chr11-85832069-85833348	0.92079837988775	0.806572959013917	0.049	0.024	1
35360	chr4-133129817-133130889	0.920800228698772	0.639077334389841	0.064	0.035	1
35361	chrX-18161724-18163618	0.920807200802071	0.693406169821054	0.129	0.067	1
35362	chr11-11820257-11820586	0.920939459708767	1.09727081910763	0.011	0.004	1
35363	chr3-86862958-86863250	0.921188654958171	1.38789883976372	0.011	0.004	1
35364	chr2-13371476-13373015	0.921274867786042	1.07144919304559	0.03	0.013	1
35365	chr4-149697854-149698753	0.921405833784223	1.04304897793638	0.023	0.009	1
35366	chr16-5306577-5307223	0.921514292559157	1.25885145114359	0.017	0.006	1
35367	chr12-8207744-8208470	0.921530342963421	1.26615397917298	0.041	0.014	1
35368	chr7-127768649-127770256	0.92159398920682	0.778880207012965	0.109	0.052	1
35369	chr12-81484606-81485228	0.921720038076969	0.974303234001555	0.032	0.014	1
35370	chr6-127329839-127330825	0.921770855143375	0.959122983887145	0.104	0.043	1
35371	chr10-61382887-61383809	0.921980027841552	0.845400427461581	0.03	0.015	1
35372	chr8-11477732-11478015	0.9220805426964	0.957247685141162	0.013	0.005	1
35373	chr13-52735480-52736483	0.922111228851488	0.988597385124091	0.012	0.005	1
35374	chr19-42166174-42166495	0.92222696281216	1.42090941042304	0.017	0.006	1
35375	chr7-90265278-90265869	0.922572506459374	0.895225685265832	0.01	0.005	1
35376	chr17-25867986-25869003	0.922624498684892	0.927316728109048	0.042	0.018	1
35377	chr9-96705362-96706186	0.922706264951982	1.28917576527512	0.02	0.007	1
35378	chr5-125039908-125040611	0.92271345400159	1.63465750511052	0.023	0.006	1
35379	chr9-41461695-41462216	0.922788199493572	1.0651255411687	0.017	0.007	1
35380	chr6-39348001-39348630	0.922811414322589	0.991101570766747	0.014	0.006	1
35381	chr8-94770995-94771427	0.922824777234992	1.15801478100496	0.031	0.012	1
35382	chr1-181853036-181853673	0.922863031139535	1.32285457434873	0.036	0.012	1
35383	chr2-131063412-131063773	0.922887062593186	1.23056949475602	0.01	0.004	1
35384	chr2-28839786-28840963	0.922914491639227	1.01275199566404	0.061	0.026	1
35385	chr7-84594153-84594793	0.922948723844308	0.883172425641383	0.012	0.006	1
35386	chr8-83698076-83699525	0.922966737786918	0.936327545108999	0.075	0.033	1
35387	chr17-49456271-49456713	0.923137635303258	0.821562046637448	0.017	0.008	1
35388	chr6-72389423-72390752	0.923194273311552	0.972538725505359	0.052	0.022	1
35389	chrX-20920367-20921277	0.923197757044311	1.0199599929007	0.029	0.012	1
35390	chr6-94915740-94916143	0.923209945115709	0.973069831152424	0.019	0.008	1
35391	chr14-30008616-30009207	0.923211967957398	1.40628938389397	0.05	0.015	1
35392	chr19-6921260-6922304	0.923271369610066	0.688581477633524	0.12	0.063	1
35393	chr7-35388474-35389327	0.923369923440887	0.393167921360724	0.013	0.009	1
35394	chr3-9173617-9174736	0.923559027313197	0.99033857135131	0.074	0.031	1
35395	chr3-108283504-108284851	0.923605009704897	0.825949495462065	0.049	0.023	1
35396	chr2-119034462-119035432	0.923606705454697	0.794795514134602	0.041	0.02	1
35397	chr1-57852631-57853079	0.923714699984604	1.24490088897027	0.016	0.006	1
35398	chr7-65861697-65862811	0.923735374809718	0.785463837600406	0.038	0.019	1
35399	chr5-37752284-37752683	0.923746057270767	1.06397103592781	0.011	0.005	1
35400	chr5-122393932-122394159	0.924146832346985	0.734590066809127	0.01	0.005	1
35401	chr19-25673463-25674077	0.924165446097553	0.799999202640838	0.01	0.005	1
35402	chr13-3610002-3611454	0.924187177156885	0.866505736521559	0.094	0.042	1
35403	chr5-115186802-115187991	0.924212189619157	1.24226015936422	0.024	0.009	1
35404	chr11-99320941-99321343	0.924294504297137	0.170680711208029	0.01	0.008	1
35405	chr13-55209938-55212718	0.924495671673821	0.806120140950172	0.175	0.083	1
35406	chr18-46279939-46281000	0.924617927068869	0.705861359788302	0.03	0.016	1
35407	chr14-77036120-77036995	0.924678400016175	1.05851043537605	0.036	0.015	1
35408	chr6-114282453-114283101	0.924694376265156	0.775283447255831	0.019	0.01	1
35409	chr2-60209134-60210627	0.924867673729109	0.84186045931165	0.084	0.039	1
35410	chr13-60738467-60738749	0.924961894544458	0.809458789135	0.01	0.005	1
35411	chrX-7789296-7790161	0.924974379428642	1.02486602175366	0.023	0.01	1
35412	chr3-127552605-127553667	0.924995819880704	0.797192303216112	0.108	0.052	1
35413	chr2-35609312-35609796	0.925170338334324	0.723138184886837	0.011	0.006	1
35414	chr8-87662429-87663678	0.925240402227557	0.588955397965314	0.012	0.007	1
35415	chr18-65430181-65431500	0.925262611843998	0.653209523726005	0.118	0.063	1
35416	chrX-157491034-157492327	0.925337806829907	0.684516857619792	0.022	0.012	1
35417	chr8-107389426-107389902	0.925352895863195	1.27488045902784	0.013	0.005	1
35418	chr15-38391329-38391919	0.925638991182971	0.940277549758344	0.012	0.005	1
35419	chr5-115564694-115565713	0.925658841618709	0.733630147441181	0.033	0.017	1
35420	chr9-105642498-105643517	0.925732626365272	1.18796952590142	0.042	0.016	1
35421	chr6-146429717-146430194	0.926075218822022	0.867967665345933	0.01	0.005	1
35422	chr5-139745724-139746105	0.926118263824239	1.4274911892715	0.015	0.005	1
35423	chr11-79686526-79687020	0.926256866016978	1.04977721776744	0.013	0.006	1
35424	chr4-130790219-130790527	0.926273111877424	1.30021403802368	0.013	0.005	1
35425	chr7-4445015-4445835	0.926378708048663	0.894146033301876	0.032	0.015	1
35426	chr13-34993556-34994751	0.926653117195752	0.687431747935172	0.06	0.031	1
35427	chr7-67672451-67672959	0.926701010883143	0.865760449816796	0.019	0.009	1
35428	chr6-24664076-24665486	0.926812413192608	0.640847261702229	0.117	0.062	1
35429	chr11-100962262-100962922	0.926880881310379	0.832031499030687	0.055	0.026	1
35430	chr9-13297823-13298369	0.926943473771147	0.873929240890934	0.016	0.008	1
35431	chr13-112810251-112811087	0.926947389552325	1.43595861194402	0.01	0.003	1
35432	chr5-114290015-114290324	0.92700493889548	1.12288905763277	0.012	0.005	1
35433	chr8-121850777-121851379	0.927076290803722	0.908202622966167	0.02	0.009	1
35434	chr13-17992676-17993584	0.927104107964567	0.95593289808127	0.029	0.012	1
35435	chr1-165119772-165120868	0.927105337368007	1.46401558728753	0.01	0.003	1
35436	chr10-117716354-117716582	0.927221297263419	1.07758841623709	0.012	0.005	1
35437	chr6-121030156-121030557	0.92748051956753	0.946732085690029	0.01	0.004	1
35438	chr3-89215694-89216167	0.927561105677257	1.06754693038179	0.019	0.008	1
35439	chr10-128535997-128536725	0.92763135740623	1.17430176283296	0.035	0.013	1
35440	chr3-136669380-136671716	0.927663669027484	0.891165517078516	0.147	0.066	1
35441	chr10-127676608-127677487	0.927679008601635	0.732828655418489	0.096	0.047	1
35442	chr5-114512779-114513066	0.927705623392467	0.944535273991919	0.014	0.006	1
35443	chr14-30825198-30826456	0.927730314075838	0.810632111237831	0.057	0.028	1
35444	chr11-96352669-96353467	0.927870983957618	0.988107597272185	0.016	0.007	1
35445	chr6-52260075-52261035	0.927939977238118	1.08507147454362	0.013	0.005	1
35446	chr18-76929340-76930668	0.927967790847596	0.942404514583432	0.057	0.025	1
35447	chr14-33370986-33371694	0.92813148362381	0.436254328949668	0.011	0.007	1
35448	chr15-77847802-77848085	0.928135436247766	1.02614554134664	0.012	0.005	1
35449	chr1-176066906-176067232	0.928203725579027	1.06029517567859	0.015	0.006	1
35450	chr15-98533626-98534684	0.928249635136132	0.837732255494054	0.111	0.052	1
35451	chr19-10949070-10949522	0.928259354573375	0.698826236200315	0.052	0.027	1
35452	chr12-33333688-33334229	0.928270736244006	0.895190045597834	0.01	0.005	1
35453	chr10-41716173-41716864	0.928309337895255	1.11052644000931	0.03	0.012	1
35454	chr5-31047725-31049009	0.928358744025252	0.702088760251465	0.141	0.071	1
35455	chr5-135167972-135169119	0.928423788306328	0.649717383982985	0.122	0.065	1
35456	chr11-94653454-94654226	0.928438041638158	0.990786595257681	0.036	0.015	1
35457	chr13-3917533-3918355	0.928462566294194	0.594271437551501	0.035	0.02	1
35458	chr2-61711211-61712127	0.928466119818091	1.08490423022493	0.067	0.026	1
35459	chr1-91095131-91095570	0.928561350828078	0.901171367319976	0.015	0.007	1
35460	chr16-32246300-32247431	0.928633963836909	0.769131689085091	0.103	0.05	1
35461	chr9-56924551-56924895	0.928730070900969	0.623352867863455	0.01	0.006	1
35462	chr15-74783817-74784195	0.929031982840809	1.19970693847228	0.015	0.005	1
35463	chr7-130325937-130326433	0.929110430352442	0.663457738262774	0.013	0.007	1
35464	chr5-24776746-24777408	0.929160022650491	1.04421212237886	0.017	0.007	1
35465	chr14-79397450-79398057	0.929280876428458	0.709968883864941	0.014	0.008	1
35466	chr9-21840157-21840546	0.929332613116851	1.32009549731017	0.01	0.004	1
35467	chr7-29469307-29470076	0.929398819504698	1.15681147218908	0.026	0.01	1
35468	chr15-33513571-33514097	0.929417318040456	1.1017717028566	0.019	0.007	1
35469	chr5-121618469-121619493	0.929433920595593	0.865627244289873	0.048	0.023	1
35470	chr7-145205818-145207004	0.92957791389098	0.507664509400105	0.022	0.014	1
35471	chr5-64224557-64225106	0.929672079957162	1.03252243152355	0.043	0.018	1
35472	chr12-16805408-16805815	0.929763618885907	1.6722231252296	0.012	0.003	1
35473	chr13-37312064-37312952	0.929805039809637	0.586066560216755	0.025	0.014	1
35474	chr2-163471987-163472894	0.930027418669469	0.895697661359435	0.081	0.036	1
35475	chr15-74896289-74896667	0.930061778890783	1.0188117485875	0.013	0.005	1
35476	chr5-31290470-31291465	0.930087242767775	0.817816989041278	0.103	0.049	1
35477	chrX-101418919-101420474	0.930174700275131	0.623776816340109	0.045	0.024	1
35478	chr1-133660464-133661614	0.930215102256022	1.04079064797705	0.058	0.024	1
35479	chr9-102353955-102355041	0.930344824001961	0.81505036561518	0.021	0.01	1
35480	chr13-114931139-114932349	0.930412324436913	0.813625447279444	0.012	0.006	1
35481	chr8-110957487-110957867	0.930445080931613	1.11163101308425	0.015	0.006	1
35482	chr4-133497627-133498691	0.930450050270609	0.578146326644541	0.032	0.019	1
35483	chr9-78193879-78194230	0.930471351339352	1.31889837738472	0.013	0.005	1
35484	chr6-91440493-91441597	0.930541510301879	1.16083424508841	0.058	0.021	1
35485	chrX-13280026-13282120	0.93072851950371	0.856288828563125	0.17	0.078	1
35486	chr6-17636642-17637786	0.930808161028717	0.726448313605319	0.092	0.047	1
35487	chr8-84256307-84257592	0.930809052046396	0.899636620716024	0.064	0.028	1
35488	chr2-167062357-167063334	0.930815915545723	0.772795895329604	0.143	0.069	1
35489	chr5-144189859-144190559	0.930948007654931	0.711326790512613	0.013	0.007	1
35490	chr1-128472165-128473152	0.930959061846097	0.445918883363199	0.016	0.01	1
35491	chr11-75194660-75195354	0.930968899157527	0.95328677645143	0.011	0.005	1
35492	chr10-126947297-126947872	0.931122389465748	0.9875747889283	0.014	0.006	1
35493	chr4-52438496-52439502	0.931262126614494	0.758775353072375	0.051	0.026	1
35494	chr3-89484917-89485440	0.931428735653203	0.729246418604875	0.019	0.01	1
35495	chr15-77003584-77004207	0.931589356691892	1.1165440521774	0.01	0.004	1
35496	chr13-46735576-46736475	0.931653790747846	0.745242250087472	0.012	0.006	1
35497	chr2-127791971-127792664	0.931756189986881	0.953052377404576	0.036	0.016	1
35498	chr15-80097382-80097830	0.931819303157106	0.968973790361702	0.013	0.006	1
35499	chr4-49584032-49584914	0.931862576646976	1.14535839163031	0.027	0.01	1
35500	chr17-23790286-23790749	0.932010643564837	0.798406248778179	0.012	0.006	1
35501	chrX-10992112-10993260	0.932084790366538	1.10449075367761	0.012	0.005	1
35502	chrX-159371635-159372764	0.932114767817765	0.829098287710468	0.047	0.022	1
35503	chr19-53653734-53654509	0.932243902466365	0.93262352688778	0.017	0.008	1
35504	chrX-13461321-13462213	0.932351216701517	0.883563442097161	0.044	0.02	1
35505	chr5-36464418-36465561	0.932434643802376	0.866717878301581	0.118	0.053	1
35506	chr11-101066846-101067298	0.932463626868036	0.862220781638413	0.023	0.011	1
35507	chr5-88675079-88676479	0.932482666711911	0.766168691985602	0.097	0.047	1
35508	chr6-89680166-89680552	0.932532599194878	1.42086303213414	0.013	0.004	1
35509	chr1-136695878-136696657	0.93261542734536	0.431963807860501	0.012	0.008	1
35510	chr11-107130898-107132667	0.932731109445998	0.820474550184981	0.101	0.048	1
35511	chr19-6276019-6277315	0.932775419723766	0.853873596899596	0.145	0.066	1
35512	chr8-47872339-47872667	0.932980437815342	1.31787441657475	0.011	0.004	1
35513	chr17-83350439-83351508	0.933032784654838	0.838510453880737	0.084	0.039	1
35514	chr12-55498965-55499324	0.933142462136567	0.941446501238429	0.012	0.005	1
35515	chr5-138255168-138256171	0.933218114422134	0.939057661790839	0.082	0.035	1
35516	chr7-143106836-143107536	0.933327192856963	1.01192429370979	0.036	0.015	1
35517	chr10-92593961-92594261	0.933474627088236	0.81998323699673	0.01	0.005	1
35518	chr17-23677292-23677620	0.933570364579744	0.655986670119951	0.033	0.018	1
35519	chr2-5894888-5895714	0.933595564790083	0.859242107284753	0.106	0.047	1
35520	chr8-47268077-47268739	0.933649980300429	0.647272933467548	0.01	0.006	1
35521	chr7-29296965-29297304	0.9336560272648	1.08734818087182	0.015	0.006	1
35522	chr7-35584700-35586649	0.934203935333829	0.786437343652095	0.098	0.047	1
35523	chr17-47368526-47369384	0.934278567195752	1.30422939278015	0.039	0.014	1
35524	chr2-144599658-144600667	0.934303895479443	0.796675768368904	0.037	0.018	1
35525	chr10-122782536-122783157	0.934397721087164	1.38361371534641	0.02	0.006	1
35526	chr17-81500724-81500992	0.934497011546886	1.26242770279715	0.01	0.004	1
35527	chr17-44327291-44328367	0.934594572698514	1.12307373603017	0.019	0.007	1
35528	chr8-11774544-11775230	0.934609912540942	1.15504772141472	0.019	0.007	1
35529	chr3-152713848-152714641	0.93465469985349	0.983809439291006	0.034	0.015	1
35530	chr11-117872982-117873590	0.934662163409021	0.60569111484492	0.024	0.014	1
35531	chr12-79295887-79296714	0.934719620494073	0.907086489725357	0.072	0.032	1
35532	chr7-127966522-127968471	0.934808529186739	0.842577705972558	0.166	0.077	1
35533	chr2-125731698-125732394	0.934887517402528	0.920856955076928	0.027	0.013	1
35534	chr4-120129424-120129804	0.934957693237109	1.2184347538594	0.01	0.004	1
35535	chr13-107925426-107925844	0.935008960462484	0.691247973028304	0.014	0.008	1
35536	chr19-6340396-6341537	0.935146920454033	0.62447021399432	0.068	0.037	1
35537	chr7-35185000-35185727	0.935188176820036	0.763298860465059	0.012	0.006	1
35538	chr7-16174722-16175508	0.935299331030984	1.02639291346771	0.014	0.006	1
35539	chr3-10330633-10331522	0.935301748263826	0.513384660841911	0.025	0.015	1
35540	chr10-14544697-14545614	0.935367866952268	0.823362419885508	0.016	0.008	1
35541	chr17-24896083-24896694	0.935411723292689	0.668931488459559	0.021	0.011	1
35542	chr14-120831532-120832719	0.935413631646471	1.21779159542106	0.045	0.016	1
35543	chr3-94756991-94757645	0.935454427695651	0.702731626175439	0.01	0.005	1
35544	chr1-177640120-177640783	0.935475087923886	1.17191370366265	0.017	0.006	1
35545	chr15-54951988-54952719	0.935504665831398	0.975986293114445	0.01	0.004	1
35546	chr8-88696222-88697883	0.935534094944076	0.807477463752648	0.148	0.069	1
35547	chr16-24434470-24435500	0.935603735580581	0.960301074975175	0.017	0.008	1
35548	chr7-6126926-6127464	0.935630361353206	1.01226551616299	0.011	0.005	1
35549	chr13-94882733-94883777	0.935645025407897	0.654196265152472	0.011	0.006	1
35550	chr11-102308816-102309388	0.936183842704851	0.907000845366925	0.069	0.031	1
35551	chr7-99979468-99980640	0.936243742929657	0.764097543855204	0.049	0.025	1
35552	chr7-28849679-28850423	0.936262249432765	0.926846113161419	0.013	0.006	1
35553	chr5-109751290-109752113	0.936289834979528	0.919803696373579	0.026	0.012	1
35554	chr7-73422144-73422741	0.936366452700128	1.24022687793022	0.015	0.005	1
35555	chr11-114875316-114875659	0.936368052040602	1.94314211911317	0.016	0.004	1
35556	chr9-102866667-102867185	0.936370015638772	1.20794802860962	0.012	0.004	1
35557	chr18-38630949-38632096	0.936415489859101	0.832954341650608	0.026	0.013	1
35558	chr2-128339125-128340224	0.936543179418847	0.565624484590451	0.019	0.012	1
35559	chr5-100415731-100416774	0.936547754543506	0.83942916810636	0.125	0.056	1
35560	chr7-121734038-121734573	0.936553011762717	0.925254482188322	0.03	0.013	1
35561	chr2-180272767-180274077	0.936585200345745	0.872398135777751	0.127	0.057	1
35562	chr4-155397507-155398262	0.936660759753486	1.02358622656356	0.016	0.007	1
35563	chr5-139907994-139908878	0.936926821013872	1.17959392469791	0.016	0.006	1
35564	chr11-67828297-67828936	0.936952854617323	0.612213613520638	0.03	0.017	1
35565	chr11-116445627-116446707	0.937014498621289	1.10036978802825	0.039	0.015	1
35566	chr11-30953486-30954817	0.937082632949414	1.04713761735568	0.041	0.017	1
35567	chr9-62257520-62257864	0.937086656176001	1.20749581315715	0.011	0.004	1
35568	chr7-16810866-16811606	0.93721562504628	0.670376147974607	0.027	0.015	1
35569	chr17-32113444-32114366	0.937226176033113	1.00929494325259	0.024	0.01	1
35570	chr3-78698909-78699329	0.937254690830311	0.839388296763769	0.01	0.005	1
35571	chr10-80538774-80539383	0.937365925617935	0.90868164993493	0.043	0.02	1
35572	chr9-78113014-78113808	0.937412554438446	0.825775497573549	0.046	0.022	1
35573	chr11-58300938-58302986	0.937572807738827	0.985175905869559	0.114	0.047	1
35574	chr6-48629137-48629832	0.937579300545142	1.00245713196493	0.01	0.004	1
35575	chr17-43157914-43158942	0.937586899905445	1.36188186805589	0.011	0.004	1
35576	chr14-54108661-54109064	0.937599772256845	1.05029042451938	0.019	0.008	1
35577	chr1-171150098-171151208	0.937665053797637	0.852537845707956	0.05	0.023	1
35578	chr6-52177052-52177542	0.93777210000957	1.0189428166272	0.01	0.004	1
35579	chr1-182340883-182341815	0.937884048656271	0.651840496862675	0.036	0.02	1
35580	chr3-103146423-103146786	0.937887406200303	1.13861057044757	0.01	0.004	1
35581	chr9-107562850-107563520	0.938045484365219	1.10502252123249	0.064	0.025	1
35582	chr2-5844406-5845613	0.938067535037337	0.997173093473717	0.057	0.024	1
35583	chr13-64369678-64370794	0.938260282478409	0.789536015470917	0.073	0.036	1
35584	chr17-30003986-30005714	0.938273654392703	0.732352819443769	0.133	0.067	1
35585	chr2-57613209-57613516	0.938284347898869	0.978046912280934	0.01	0.004	1
35586	chr3-84645839-84646704	0.938421388791517	1.53452567138364	0.017	0.005	1
35587	chrX-36873880-36875183	0.938421788645151	0.946294900194478	0.034	0.015	1
35588	chr5-88688854-88689178	0.938542739711046	0.935701728536499	0.012	0.005	1
35589	chr15-101410725-101411154	0.938566951215357	0.662995760373674	0.014	0.008	1
35590	chr8-22805288-22805921	0.938588591643312	0.728284691372435	0.079	0.04	1
35591	chr9-119052506-119053018	0.938749969900285	0.972812224164803	0.028	0.012	1
35592	chr1-180433957-180434487	0.938846418949305	1.33699297991878	0.016	0.006	1
35593	chr2-163658060-163658779	0.938869658970754	1.12350945955906	0.029	0.011	1
35594	chr5-64508501-64508936	0.938941947051992	0.684365532216901	0.027	0.015	1
35595	chr19-41482114-41483712	0.938990169146326	0.897818985030683	0.107	0.049	1
35596	chr17-25727094-25728114	0.939102659153496	0.697897147248461	0.117	0.06	1
35597	chr13-53443613-53444059	0.939124949594347	1.40442888581406	0.014	0.005	1
35598	chr19-23686998-23687874	0.939195374082107	0.845513505287221	0.045	0.021	1
35599	chr4-49631424-49632615	0.939287835927954	0.760587428283053	0.088	0.043	1
35600	chr17-47448825-47449215	0.939466014888852	0.778425590304673	0.016	0.008	1
35601	chr10-13564556-13565267	0.939501330009814	1.13349743098488	0.01	0.004	1
35602	chr4-148139766-148140960	0.939562795904482	0.728463874289547	0.078	0.04	1
35603	chr19-10714666-10714947	0.939576499997054	1.22774148398193	0.013	0.005	1
35604	chr9-108826604-108827323	0.939749062775023	1.07952159988702	0.03	0.013	1
35605	chrX-71815866-71817224	0.93976517432355	0.983704173036333	0.044	0.019	1
35606	chr1-36596051-36596384	0.939892710413501	1.10763025020872	0.018	0.007	1
35607	chr11-105123985-105124259	0.93993258999522	1.10685144456021	0.013	0.005	1
35608	chr2-167833495-167834014	0.939935562551061	0.767167662592893	0.018	0.009	1
35609	chr15-81831313-81831827	0.939950961194547	1.00400594523307	0.031	0.013	1
35610	chr8-75083409-75084195	0.939982505931827	0.875142843974707	0.049	0.022	1
35611	chr14-55279289-55279678	0.940129054339829	1.18622981273252	0.028	0.01	1
35612	chr19-47929073-47929344	0.94028098397258	0.951731115496141	0.013	0.006	1
35613	chr7-114817279-114817907	0.940415133245626	1.19317690144298	0.012	0.005	1
35614	chr5-115506291-115507042	0.940485468831969	0.929608094534077	0.069	0.031	1
35615	chr8-83724645-83725101	0.94061962423686	0.932572027161352	0.026	0.011	1
35616	chr12-80146302-80147152	0.940662389389979	0.805425900427059	0.015	0.007	1
35617	chr4-53263735-53264465	0.940771145926053	0.617191413836424	0.014	0.008	1
35618	chr10-80687880-80688152	0.940841744072773	1.20979946830906	0.013	0.005	1
35619	chr17-25784911-25785732	0.940877106315194	0.880318575260673	0.039	0.018	1
35620	chr6-122602122-122602818	0.940878237949998	0.867332693659917	0.01	0.005	1
35621	chr19-17393498-17394596	0.940889598522774	1.03047688203578	0.086	0.035	1
35622	chr8-84989838-84991131	0.941190917057267	0.818979323108977	0.148	0.068	1
35623	chr13-100832307-100833762	0.941245918948375	0.795548627957306	0.111	0.054	1
35624	chr19-26747410-26748548	0.941409431133326	0.679161339532456	0.043	0.023	1
35625	chr2-153443769-153445446	0.94181409030221	1.05965522456185	0.059	0.024	1
35626	chr5-14514567-14515507	0.941833219903029	0.819436247651319	0.041	0.02	1
35627	chr12-11455640-11456489	0.941933979754665	0.971460716129805	0.031	0.014	1
35628	chr14-16364098-16366296	0.942218438410745	0.835922639060603	0.11	0.051	1
35629	chr8-105278869-105279416	0.942250707833621	0.909001281343852	0.026	0.012	1
35630	chr8-105936703-105938480	0.942368000366315	0.747787632972347	0.046	0.024	1
35631	chr5-5559127-5559998	0.942394433798736	0.963871103736084	0.048	0.021	1
35632	chr8-104564585-104565367	0.942443873058381	1.22187934985229	0.032	0.011	1
35633	chr5-52979138-52979754	0.942462294137201	1.02272687943485	0.018	0.008	1
35634	chr11-102284324-102285535	0.942603160734523	0.960727129161761	0.121	0.052	1
35635	chr10-67984241-67984902	0.942618855636261	1.45037733068155	0.012	0.004	1
35636	chr19-47252977-47253727	0.942670688444485	0.689556492669117	0.012	0.007	1
35637	chr19-26934192-26934579	0.94282094300847	0.686602949924872	0.016	0.009	1
35638	chr5-73382635-73383303	0.942846836269342	1.18571852389071	0.01	0.004	1
35639	chr15-56077744-56078197	0.943110446262516	0.811353700108125	0.013	0.007	1
35640	chr5-135933806-135935433	0.943157555295649	0.729594471495182	0.134	0.067	1
35641	chr7-126339264-126339972	0.943277257570921	1.06903834327559	0.011	0.005	1
35642	chr1-193330120-193330484	0.94348950887271	0.514616121180071	0.016	0.01	1
35643	chr18-4135358-4135817	0.943490033203303	1.33240255047247	0.012	0.004	1
35644	chr13-49316334-49317042	0.94359598963211	0.992627216557421	0.018	0.008	1
35645	chr13-55421004-55421459	0.943623110720951	0.809094772610769	0.011	0.005	1
35646	chr7-45515313-45515849	0.943803059391895	1.58189645196917	0.01	0.003	1
35647	chr5-115279356-115280262	0.943893317796591	1.14357630067078	0.023	0.009	1
35648	chr2-125865803-125866593	0.943949250334193	0.828670488064017	0.02	0.01	1
35649	chr5-148607916-148608637	0.944010743065024	1.13152373877207	0.024	0.009	1
35650	chr2-104027385-104028485	0.944165976326801	0.920534223293715	0.049	0.022	1
35651	chr2-156119552-156120002	0.944197723492715	0.85801964502001	0.011	0.005	1
35652	chr17-66075900-66077617	0.94428397107633	0.830543900283029	0.089	0.041	1
35653	chr2-165825710-165826597	0.94437285383606	1.1672307944116	0.018	0.007	1
35654	chr11-96777195-96777938	0.94445597937264	0.814200252215392	0.107	0.05	1
35655	chr2-152331888-152332836	0.944520033238787	0.783754107001815	0.071	0.035	1
35656	chr4-123139360-123140175	0.944569417570816	0.901057102616205	0.059	0.027	1
35657	chr3-88406988-88407351	0.944603961254256	1.08028895917524	0.011	0.005	1
35658	chr9-121797752-121798072	0.944629239321783	0.555816717286199	0.014	0.009	1
35659	chr10-121033108-121034352	0.944813655720242	1.07651166897802	0.037	0.015	1
35660	chr19-8984342-8984835	0.944861181198226	0.763880042137256	0.043	0.022	1
35661	chr7-92636062-92637515	0.944892212200258	0.908667421635409	0.07	0.032	1
35662	chr2-69885141-69885854	0.944914861894485	1.19767872884904	0.029	0.011	1
35663	chr6-116283342-116283651	0.944988665378547	0.89787232485694	0.015	0.007	1
35664	chr5-114372516-114372894	0.944988825132071	1.19908333644568	0.019	0.007	1
35665	chr11-61644522-61644873	0.945026236932636	1.29169536725284	0.01	0.003	1
35666	chrX-12251877-12252877	0.945037553322946	1.47459630459937	0.023	0.007	1
35667	chr2-32534401-32535855	0.945154790832296	0.806746125624473	0.15	0.071	1
35668	chr18-67204909-67205525	0.945192718342215	1.07651582172987	0.049	0.02	1
35669	chr2-143062465-143063466	0.945284596323165	0.785394005828532	0.026	0.013	1
35670	chr11-16769346-16770244	0.945292363762901	0.900917138366631	0.023	0.01	1
35671	chr11-107573811-107574154	0.945365215864881	0.906343711980124	0.01	0.005	1
35672	chr18-69345811-69346858	0.945503526481751	0.764574516425783	0.023	0.011	1
35673	chr11-53324311-53324895	0.94556196071493	0.905614224775227	0.02	0.009	1
35674	chr13-98226131-98226425	0.945605429779164	1.5746360086827	0.011	0.003	1
35675	chr2-166080484-166080801	0.945610216343941	0.479242209092015	0.01	0.007	1
35676	chr7-99916758-99917839	0.945632772588034	0.683513176012177	0.016	0.009	1
35677	chr2-106862881-106863652	0.945653246722436	0.97131555310624	0.015	0.006	1
35678	chr4-89310452-89311211	0.945685150154419	1.06954913843139	0.055	0.022	1
35679	chr13-67813505-67814497	0.945761547026423	0.766600541429923	0.036	0.018	1
35680	chr11-70451437-70452557	0.945923359391624	0.822408469114619	0.102	0.047	1
35681	chr8-13493667-13494674	0.945941610118413	0.887637532010364	0.026	0.013	1
35682	chr10-80548477-80549013	0.945953209149138	1.05701154651015	0.013	0.005	1
35683	chr10-61452063-61453076	0.946276389492877	0.740777596707162	0.11	0.054	1
35684	chr9-7183826-7185086	0.946405060613955	1.00178163283122	0.071	0.03	1
35685	chr11-43747410-43748269	0.946541711947721	0.84770208288072	0.061	0.029	1
35686	chr9-30137389-30138248	0.946594456335889	1.10681116811437	0.043	0.017	1
35687	chr3-88214263-88215313	0.946604370492505	1.07712720083199	0.014	0.006	1
35688	chr19-3322791-3324162	0.946652853299387	1.01905836558282	0.081	0.033	1
35689	chr12-16589293-16589935	0.946656342311597	0.693458090102224	0.02	0.011	1
35690	chr14-57730338-57730922	0.946740060790131	0.919442605445653	0.011	0.005	1
35691	chr3-90709724-90710398	0.946866944824885	1.32813199482413	0.015	0.005	1
35692	chr2-116354601-116355078	0.946937105723122	1.3156913652455	0.011	0.004	1
35693	chr5-143314467-143315638	0.946974783803828	0.844176173205212	0.059	0.028	1
35694	chr11-78511814-78512700	0.947173467924311	0.682270913548654	0.062	0.033	1
35695	chr12-111376637-111378345	0.947182484484068	0.851066110825236	0.172	0.077	1
35696	chr6-125039028-125040137	0.947201435857864	0.910782823638871	0.075	0.034	1
35697	chr15-86188932-86189419	0.947309366883508	1.02199956028883	0.012	0.005	1
35698	chr16-95831455-95832551	0.947433643797272	1.07354393375843	0.029	0.012	1
35699	chr1-133024896-133025595	0.947537062923632	1.06041973989423	0.048	0.019	1
35700	chr11-88998997-89000003	0.947537724859973	0.987977109261514	0.058	0.025	1
35701	chr6-48840417-48841734	0.947605062781684	0.930785143530321	0.058	0.026	1
35702	chr11-98446780-98447119	0.94762549980594	0.675908914175278	0.021	0.011	1
35703	chr10-71347214-71348625	0.947789797142847	0.885929734440532	0.078	0.035	1
35704	chr17-32162023-32162810	0.947835915278054	0.891341424196028	0.063	0.029	1
35705	chr18-80714506-80715648	0.947893633920924	0.818556007476877	0.049	0.024	1
35706	chr8-70700538-70700817	0.947943528678513	0.86058290143624	0.036	0.017	1
35707	chr6-5110011-5110861	0.948135067484192	0.98805155380591	0.016	0.007	1
35708	chr14-54602772-54603684	0.948141556246389	0.991732932989361	0.071	0.03	1
35709	chr18-31713792-31714583	0.948166285331219	0.979505116101129	0.012	0.005	1
35710	chr12-27796458-27797107	0.948193341756745	0.939473253438048	0.019	0.008	1
35711	chr16-10846517-10846794	0.948518811836467	1.29065271283801	0.015	0.005	1
35712	chr15-31601045-31602718	0.94861156846001	0.963560174618772	0.095	0.041	1
35713	chr1-97976554-97977473	0.948762378647377	1.33628150284337	0.028	0.009	1
35714	chr7-38270721-38271677	0.948857002402425	0.876362929617823	0.031	0.014	1
35715	chr4-35225067-35226610	0.948932177634956	0.806133894213428	0.089	0.043	1
35716	chr2-131509737-131510351	0.949012357669441	1.05268076716648	0.013	0.005	1
35717	chr6-99974383-99974798	0.949073826452953	0.958721850249008	0.01	0.005	1
35718	chr11-86806931-86808115	0.949078149455401	1.00581587325325	0.057	0.024	1
35719	chr8-11182679-11182915	0.949114892500528	0.677353533573009	0.011	0.006	1
35720	chr11-65161829-65163076	0.949168061441626	0.797988354903989	0.021	0.01	1
35721	chr8-84357600-84358118	0.949421838888836	0.807106910159857	0.011	0.005	1
35722	chr4-45184233-45185581	0.949427076046514	1.07385755264268	0.03	0.012	1
35723	chr6-115803518-115803797	0.94942741565912	0.625972690712365	0.011	0.006	1
35724	chr8-88361442-88362413	0.949428765157465	0.968065514292435	0.076	0.032	1
35725	chr1-93824641-93825967	0.949437670966259	0.913654251673337	0.101	0.044	1
35726	chr14-63451116-63451466	0.949490976295645	1.40898679673903	0.011	0.004	1
35727	chr1-37871559-37872916	0.949569739616772	0.829144958194126	0.057	0.028	1
35728	chr13-108158099-108159087	0.949592684505863	0.740843517011077	0.065	0.032	1
35729	chr13-24844839-24845324	0.949634428502913	0.781941812880379	0.011	0.005	1
35730	chr3-101461798-101462591	0.949653013392877	0.712667801431856	0.015	0.008	1
35731	chr7-75500858-75501189	0.949663571533419	0.842896192304213	0.012	0.006	1
35732	chr8-13253900-13254419	0.949870947816339	1.09542063450428	0.01	0.004	1
35733	chr9-52167804-52169149	0.949943545725476	0.644704147901408	0.049	0.026	1
35734	chr18-75494538-75495581	0.949977862612721	0.895330462947655	0.046	0.021	1
35735	chr11-4637194-4638172	0.950021223187126	0.958551902197915	0.056	0.025	1
35736	chr13-73159946-73160686	0.950039219860744	0.939755001185938	0.026	0.012	1
35737	chr18-35383493-35383847	0.950146288860636	0.709744924993497	0.012	0.006	1
35738	chrX-50590683-50591794	0.950205275028108	1.10815907013202	0.019	0.008	1
35739	chr17-31664672-31665081	0.95025137194831	0.910337303647991	0.017	0.008	1
35740	chr1-172309671-172310424	0.950542173060152	0.725255717416703	0.049	0.026	1
35741	chr17-45663137-45663642	0.95073471803868	0.963371507074228	0.019	0.009	1
35742	chr2-73774755-73775780	0.950773137120444	0.916051427902378	0.046	0.021	1
35743	chr16-18052524-18053030	0.95078738049548	1.17997761785135	0.016	0.006	1
35744	chr6-126701955-126702506	0.950796235038663	0.833202506240051	0.01	0.005	1
35745	chr7-123123647-123125123	0.950796804374617	1.03677478940376	0.074	0.03	1
35746	chr8-18953887-18954325	0.950844008332031	0.81076797544201	0.018	0.009	1
35747	chr10-128584378-128584707	0.950895953754173	1.28764705110288	0.031	0.01	1
35748	chr11-70982580-70983384	0.950929543686009	1.09283315612424	0.05	0.02	1
35749	chr3-31016558-31017047	0.950994868298644	0.857562592838397	0.017	0.008	1
35750	chr15-98634512-98635113	0.951007756975288	0.606870084706302	0.024	0.014	1
35751	chr4-136052743-136053652	0.951267978685411	0.859715836670372	0.056	0.026	1
35752	chr10-67314928-67315362	0.951276162343114	1.46017017398148	0.013	0.004	1
35753	chr6-86370899-86371894	0.951288796585457	0.791351559506157	0.059	0.028	1
35754	chr13-31801006-31801495	0.951424471888206	0.70399233514476	0.012	0.006	1
35755	chr9-122351129-122352409	0.951671804292602	0.799822546895502	0.094	0.045	1
35756	chr6-35538790-35540058	0.951708269831035	0.776981258532649	0.067	0.033	1
35757	chr19-53364920-53365236	0.951785515641318	1.17686276041654	0.012	0.005	1
35758	chr7-45451274-45451644	0.951802019196844	1.02222906997447	0.012	0.005	1
35759	chr8-13530829-13531999	0.951811426012256	0.723595480908228	0.023	0.012	1
35760	chr18-54598282-54598804	0.951848606981626	0.916052167547485	0.011	0.005	1
35761	chr3-84155096-84156063	0.951853716322877	0.841656322520148	0.102	0.047	1
35762	chr12-105705774-105706186	0.95185877999881	1.09006981830995	0.019	0.007	1
35763	chr8-123768663-123769284	0.952070733900282	1.27427956250426	0.011	0.004	1
35764	chr9-77455474-77456742	0.952131080698087	0.857829173118285	0.034	0.016	1
35765	chr3-79576156-79576469	0.952132213640568	0.766393128044818	0.01	0.005	1
35766	chr3-133158236-133158781	0.952196008283734	1.04476182878465	0.015	0.006	1
35767	chr14-47648216-47650168	0.952491842695776	0.917240126206665	0.079	0.035	1
35768	chr6-143425032-143425766	0.952522831897473	1.03278047742635	0.019	0.008	1
35769	chr14-30973974-30974598	0.95255188494653	1.16668652563703	0.01	0.004	1
35770	chr17-79051987-79052812	0.952619497316489	1.33351397939901	0.018	0.006	1
35771	chr19-56647255-56648077	0.952636984151724	1.02725843441459	0.012	0.005	1
35772	chr13-66904655-66905513	0.952653389678035	0.845778313138837	0.023	0.011	1
35773	chrX-7658190-7658847	0.952706203931701	0.572652343490114	0.011	0.006	1
35774	chr9-66591828-66593710	0.95277819947628	0.884180859274788	0.141	0.063	1
35775	chr2-29624732-29625127	0.952930232099876	1.10429044290729	0.016	0.006	1
35776	chr11-117332142-117332637	0.952949232112213	0.61927579996695	0.014	0.008	1
35777	chrX-153036766-153037881	0.952974077067797	0.801459933716542	0.016	0.008	1
35778	chr1-184851840-184852602	0.952995888053978	1.06510049861712	0.024	0.01	1
35779	chr8-27042153-27043531	0.953027686569378	0.906739677420706	0.064	0.028	1
35780	chr9-119321566-119323374	0.953184528607189	0.759253175889478	0.153	0.074	1
35781	chr9-67876924-67877556	0.953345324859751	0.764802626163224	0.011	0.006	1
35782	chr5-108312163-108313156	0.953366629908926	1.04471193151652	0.044	0.018	1
35783	chr8-71686044-71686783	0.95346183893632	1.08267763037643	0.019	0.008	1
35784	chr2-18688705-18689595	0.953578509372982	0.86364655825698	0.015	0.007	1
35785	chr12-112955884-112956132	0.953853427144112	0.777136158569395	0.011	0.005	1
35786	chr7-62463552-62464658	0.953864563223763	0.978684182384732	0.021	0.009	1
35787	chr7-112953567-112954770	0.95387540837233	0.723624615182765	0.055	0.028	1
35788	chr4-43925719-43926165	0.953897620411515	1.4706966464929	0.013	0.004	1
35789	chr2-93475028-93475335	0.954002546513018	0.954182300557131	0.014	0.006	1
35790	chr8-110793554-110794295	0.95405944493056	1.06365153050532	0.022	0.009	1
35791	chr2-39372939-39373530	0.95415904967688	1.14171811320593	0.019	0.007	1
35792	chr19-10296877-10297581	0.954217617039832	0.894594401229254	0.029	0.013	1
35793	chr18-24594036-24594483	0.954244793898206	0.490599674664677	0.011	0.007	1
35794	chr11-118379274-118379987	0.954342685637415	0.751628784902893	0.013	0.007	1
35795	chr6-4748635-4749487	0.954344969003001	0.927825941951683	0.057	0.026	1
35796	chr19-10258280-10258734	0.954398263192105	1.07916545715271	0.011	0.005	1
35797	chr2-30391897-30393324	0.954402376019078	0.730895515325408	0.15	0.075	1
35798	chr5-149635514-149636908	0.954526941124594	0.775930470688639	0.103	0.05	1
35799	chr6-115037135-115038055	0.954530483092705	1.34935465738764	0.046	0.016	1
35800	chr17-83024449-83025803	0.954576715728559	0.866295296641219	0.015	0.007	1
35801	chr11-116130091-116131213	0.95463127853617	1.17347849743215	0.081	0.029	1
35802	chr16-38131180-38132076	0.954698912087649	1.37463772910509	0.018	0.006	1
35803	chr13-30973585-30974452	0.954710161557808	0.891756068853392	0.039	0.018	1
35804	chr18-36529812-36530054	0.954737461081683	0.793469967924914	0.01	0.005	1
35805	chr19-3324978-3325676	0.954746206311148	1.18254926320368	0.061	0.023	1
35806	chr17-56475800-56476637	0.954883612477032	0.953556322277316	0.097	0.042	1
35807	chr17-94749157-94750239	0.954933599236472	0.792685673720775	0.063	0.03	1
35808	chr2-69646691-69647550	0.955065625351204	0.903097677691818	0.037	0.017	1
35809	chr8-11942809-11943357	0.95518606718471	1.15436104292089	0.01	0.004	1
35810	chr11-63135579-63135880	0.955524559848829	1.12343084251712	0.02	0.008	1
35811	chr10-44148190-44149374	0.955686983155753	0.887142187659524	0.035	0.016	1
35812	chr10-4334096-4334681	0.955933895789199	0.853917078220297	0.021	0.01	1
35813	chr14-75283561-75284756	0.955970928211006	0.994575682528414	0.056	0.023	1
35814	chr5-113627911-113628420	0.955978384380688	1.49938890958774	0.01	0.003	1
35815	chr7-114020325-114021069	0.956008583610547	1.21001777545441	0.014	0.005	1
35816	chr5-127616687-127617676	0.956019839486237	0.896281426428063	0.072	0.032	1
35817	chr11-110336747-110338119	0.956032875803992	0.908727723166002	0.082	0.036	1
35818	chr6-11925329-11926639	0.956039020016059	1.03639051858085	0.033	0.014	1
35819	chr5-99237038-99237529	0.956048356263918	1.10847429446598	0.01	0.004	1
35820	chr7-116333727-116334601	0.956059061247043	0.808229784920658	0.063	0.03	1
35821	chr6-95117436-95118445	0.956235883576553	0.95170319531922	0.079	0.034	1
35822	chr5-149375614-149376175	0.956312046990435	1.11478144729765	0.017	0.007	1
35823	chr4-103119029-103119980	0.956319506492818	0.886845189300384	0.076	0.034	1
35824	chr12-35534069-35535277	0.956482797779722	0.945692497473421	0.074	0.032	1
35825	chr2-168016896-168017349	0.956564078715281	1.41159331184031	0.01	0.003	1
35826	chrX-75833311-75833765	0.95667586477632	1.207988295917	0.012	0.004	1
35827	chr7-27153187-27153591	0.956720346560077	1.29883163250502	0.01	0.004	1
35828	chr12-82415667-82416096	0.95677689406145	1.38648826157378	0.015	0.005	1
35829	chr2-153108156-153109018	0.956859770432497	0.740441781234724	0.011	0.006	1
35830	chr3-122408708-122409385	0.957023139752096	1.08915583868871	0.023	0.01	1
35831	chr19-53247974-53248416	0.957066643016788	1.20231543830319	0.01	0.004	1
35832	chr11-20631189-20632646	0.957118039069963	0.747157456840308	0.149	0.073	1
35833	chr7-101895888-101897088	0.957145902963738	0.807533863014383	0.115	0.055	1
35834	chr2-173586561-173586939	0.957242035551382	1.07492443245045	0.011	0.005	1
35835	chr3-142394655-142395964	0.957246186292625	0.880359391095989	0.124	0.054	1
35836	chr2-30718815-30719348	0.957613111662437	0.939695600267418	0.043	0.019	1
35837	chr4-155492177-155492587	0.957680090601275	1.28238712951687	0.02	0.007	1
35838	chr17-21565906-21567319	0.957711634283327	0.970954071995346	0.051	0.022	1
35839	chr7-15954937-15955825	0.957725764630647	0.965645537622713	0.023	0.01	1
35840	chr11-109720853-109722411	0.957735423834664	0.968897164951358	0.034	0.015	1
35841	chr15-89075273-89076359	0.957747963298434	0.886298719364816	0.087	0.039	1
35842	chr2-15048953-15049522	0.957849074434045	1.19853631758873	0.034	0.013	1
35843	chr6-137734387-137735826	0.957916936440729	0.909295072151626	0.088	0.039	1
35844	chrX-159987708-159988705	0.957987521408151	1.0628428059412	0.029	0.012	1
35845	chr2-57115864-57117021	0.958099891515243	0.932990726622531	0.048	0.021	1
35846	chr8-108886567-108886925	0.958106819726615	1.4610903902482	0.017	0.005	1
35847	chr1-152765867-152767205	0.958308663170677	0.954056426942377	0.143	0.061	1
35848	chr13-98015981-98016639	0.958480834673054	0.809169405004856	0.013	0.007	1
35849	chr5-35348787-35349107	0.958695680070915	0.672680733903166	0.01	0.005	1
35850	chr2-127182568-127183295	0.958700135789878	1.15845994434264	0.025	0.009	1
35851	chr16-10834670-10835558	0.958707027379312	0.796103752354189	0.061	0.029	1
35852	chr8-125040953-125041740	0.958714995612783	1.04809015963247	0.013	0.005	1
35853	chr5-116288863-116289175	0.95876575374008	0.811300156207623	0.01	0.005	1
35854	chr11-100471736-100472983	0.958866219392435	1.02869770920156	0.055	0.022	1
35855	chr11-62458235-62458715	0.959068450267429	0.883979494285847	0.023	0.01	1
35856	chr3-129724637-129725540	0.959308659371036	0.808737873471971	0.051	0.024	1
35857	chr15-80671257-80672271	0.959514282154722	1.52559522164821	0.043	0.012	1
35858	chr4-154246341-154246956	0.959520492498502	1.24588795205817	0.017	0.006	1
35859	chr5-52112897-52113625	0.959569084455797	0.980279826291892	0.013	0.005	1
35860	chr7-139303201-139303555	0.959615113571489	1.46366653323901	0.01	0.003	1
35861	chr8-57799727-57800657	0.959626352120372	1.11467949580957	0.02	0.008	1
35862	chr3-145937561-145938686	0.959707760779357	0.69015939507835	0.056	0.029	1
35863	chr10-71284498-71285503	0.959756620376431	1.0192727545536	0.038	0.016	1
35864	chr4-107313500-107314662	0.959781281365702	0.890275847705015	0.039	0.018	1
35865	chr12-108293020-108293272	0.959806131049063	1.0203947222651	0.013	0.006	1
35866	chr5-107721394-107721844	0.959841782515088	0.978277609149514	0.01	0.004	1
35867	chr11-69913442-69914635	0.960105032936891	0.88465350747888	0.061	0.027	1
35868	chr7-126260563-126261129	0.960200513543854	0.670841497186013	0.011	0.006	1
35869	chr9-59485477-59487164	0.960290389326316	0.929632908226339	0.175	0.075	1
35870	chr8-57651594-57653741	0.960315609865865	0.836790272406119	0.074	0.035	1
35871	chr10-77417461-77418657	0.960369241787607	0.81696080718634	0.068	0.032	1
35872	chr7-89338113-89339065	0.960392433983551	0.829535566088446	0.034	0.016	1
35873	chr7-28464853-28465119	0.960423730080119	1.01156558678787	0.013	0.006	1
35874	chr4-40702456-40703942	0.960437711263133	0.861600411034263	0.099	0.046	1
35875	chrX-153497624-153498560	0.960510544742898	0.91246332976564	0.049	0.022	1
35876	chr8-70504190-70504570	0.960525198646794	0.860527274743945	0.012	0.006	1
35877	chr7-80849576-80850090	0.960598811438895	1.47693439497774	0.01	0.003	1
35878	chr11-105125685-105126797	0.960653134713098	0.934034590553857	0.052	0.023	1
35879	chr2-103667850-103668666	0.960737090071671	1.38241620794074	0.015	0.005	1
35880	chr8-11173735-11174119	0.960793798692852	0.759916699202907	0.01	0.005	1
35881	chr10-128455314-128455583	0.961029649901868	0.92926288201243	0.012	0.006	1
35882	chr7-100943172-100943588	0.961077043088499	1.09149851182496	0.011	0.005	1
35883	chr14-104521972-104522808	0.961239663216156	0.826224447075034	0.021	0.01	1
35884	chr11-6187663-6188259	0.961276757426552	0.898719816988653	0.013	0.006	1
35885	chr7-101061221-101061768	0.961286825197721	1.14124400695921	0.018	0.007	1
35886	chr4-148867851-148868304	0.961327975910122	0.722820603449676	0.01	0.005	1
35887	chr11-76456114-76456586	0.961500345061059	1.23710520397158	0.01	0.004	1
35888	chr13-14612721-14613588	0.961508820584023	0.941383175449267	0.092	0.04	1
35889	chr9-66126201-66127037	0.961549151178288	1.11278723830818	0.048	0.019	1
35890	chr2-49655495-49655939	0.961587758382876	1.52529545987988	0.01	0.003	1
35891	chr9-53770824-53772383	0.961681210883573	1.25696421377794	0.034	0.012	1
35892	chr19-30125147-30125464	0.961711308297833	0.896615145960256	0.01	0.005	1
35893	chr1-57969294-57970365	0.961903965334419	0.70196949752897	0.053	0.028	1
35894	chr5-118268791-118269371	0.962036088497854	1.10890262958698	0.02	0.008	1
35895	chr1-138912141-138912588	0.962091961530526	1.61040345137671	0.011	0.003	1
35896	chr19-25399414-25400695	0.962343245885884	0.947116898903911	0.023	0.01	1
35897	chr7-34167806-34168737	0.962451111539542	0.816235091462361	0.045	0.021	1
35898	chrX-94366585-94367550	0.9624975818851	0.806634064543714	0.067	0.032	1
35899	chr15-98676968-98677694	0.96256439659986	0.917561181273566	0.029	0.013	1
35900	chr14-74910312-74910739	0.962578221170865	1.12693740485723	0.02	0.008	1
35901	chr14-14120215-14121100	0.962632639452783	1.05819062164137	0.033	0.013	1
35902	chr11-82618241-82618680	0.962633752393325	1.11704340629612	0.011	0.005	1
35903	chr6-29347450-29348614	0.962667685804118	0.84744403510669	0.117	0.054	1
35904	chr14-76951415-76951687	0.962717906323514	0.79224053315559	0.01	0.005	1
35905	chr11-78791462-78792034	0.962837096849089	0.663888503304932	0.012	0.006	1
35906	chr1-86302814-86304072	0.962868252065715	0.843194370737334	0.032	0.015	1
35907	chr11-80153670-80154600	0.962946679943558	0.856275964034281	0.029	0.014	1
35908	chr10-41476965-41478025	0.963057513303437	1.01578323002621	0.021	0.009	1
35909	chr15-64059765-64060752	0.963180452002955	0.8018416998072	0.032	0.016	1
35910	chr14-31494411-31495490	0.96335411660332	0.807981459454307	0.041	0.02	1
35911	chr15-38570671-38571008	0.96336220727472	1.17895540417079	0.017	0.006	1
35912	chr3-95042054-95043153	0.963454084624536	0.808700082023748	0.061	0.03	1
35913	chr2-156401253-156401608	0.963470039455021	0.89589047274374	0.011	0.005	1
35914	chr2-127541080-127541607	0.963535304891602	0.788103444714752	0.019	0.01	1
35915	chr3-52535232-52536018	0.963656028392863	1.26574806413548	0.011	0.004	1
35916	chr5-134638565-134639749	0.963722284033315	0.9208153597316	0.125	0.054	1
35917	chr1-94078901-94079449	0.963742565113712	0.955147440195168	0.016	0.007	1
35918	chr11-28812611-28812946	0.963750818239119	1.25024873129227	0.014	0.005	1
35919	chr6-73314827-73315613	0.963796935104649	0.693272581835435	0.012	0.006	1
35920	chr7-24546298-24547590	0.964029687840461	0.556806589030581	0.091	0.051	1
35921	chr19-6969448-6970259	0.964033899026519	1.04064131290457	0.052	0.021	1
35922	chr7-67549000-67549584	0.964165725345291	1.00446272644964	0.011	0.005	1
[truncated: 36,751 more chars]
