## Supplementary material for "Neonatal diethylstilbestrol exposure disrupts uterine epithelial apical-basal polarity and partial EMT state": Dataset S13 (part 1 of 3)

	ATAC_peak_coordinates	p_val	avg_log2FC	pct_DES	pct_Con	p_val_adj
1	chr17-39842999-39847009	0	14.6306168956458	0.925	0	0
2	chr17-39847269-39848779	5.76933335696502e-310	14.44126099333	0.766	0	6.49817323995041e-305
3	chr2-98666183-98667317	8.49428125274385e-195	14.1635933456718	0.556	0	9.56736380340298e-190
4	chr11-109011539-109012091	4.64232299219824e-101	13.7320317998687	0.374	0	5.22878765580264e-96
5	chr3-5860253-5860845	1.44515916896203e-88	13.6005413751123	0.327	0	1.62772612677701e-83
6	chr5-146260893-146261404	1.75824267465773e-81	13.5774590237642	0.323	0	1.98036147174724e-76
7	chr17-36231154-36231651	9.62564607150197e-68	13.458067732357	0.292	0	1.08416539397148e-62
8	chr2-98662185-98662958	2.36225493611227e-65	13.3266504290121	0.256	0	2.66067860219133e-60
9	chr15-100614576-100616195	6.89223185190211e-57	13.3102719225799	0.254	0	7.76292750175291e-52
10	chr15-75085437-75087046	9.9528266917542e-57	13.1990689519177	0.227	0	1.12101672877235e-51
11	chr16-57391152-57391733	2.39176974333891e-55	13.2559927229992	0.241	0	2.69392201501491e-50
12	chr6-47650142-47651528	3.84280256822924e-51	13.2122680948938	0.233	0	4.32826381667364e-46
13	chr15-80254720-80256158	4.23710082649779e-49	13.1460626347457	0.218	0	4.77237377390926e-44
14	chr11-120572450-120573793	1.03469939409091e-46	13.2105831845656	0.236	0	1.16541296854642e-41
15	chr19-61225376-61227511	3.54930187998462e-45	13.1124867665616	0.213	0	3.99768518648308e-40
16	chr7-110060872-110062229	6.36554119499336e-45	13.0448265262614	0.198	0	7.16970001415687e-40
17	chr10-80115001-80116241	7.90541663204786e-43	12.958889607326	0.182	0	8.90410791517447e-38
18	chr11-23255055-23256362	2.18168855279344e-42	13.0954991040897	0.21	0	2.45730126766784e-37
19	chr10-81182356-81183324	2.38627607654853e-40	12.8996683311687	0.173	0	2.6877343332989e-35
20	chr2-121448656-121449923	2.7123608854217e-40	12.9541531918093	0.183	0	3.05501343607702e-35
21	chr2-180024300-180025613	5.29758809573959e-39	12.8301420158235	0.163	0	5.96683239987437e-34
22	chr1-88276699-88277846	4.54309221491489e-38	12.8467035658844	0.166	0	5.11702105442509e-33
23	chr9-103364688-103366198	4.86173769016489e-38	12.9329399603716	0.182	0	5.47592101256343e-33
24	chr16-93710949-93712404	8.38672146284984e-38	12.891890634619	0.173	0	9.44621598525166e-33
25	chr9-35305128-35305545	9.97120668821114e-37	12.7793057264651	0.157	0	1.12308692291329e-31
26	chr10-81175968-81177081	5.35399496840703e-36	12.8796677666758	0.171	0	6.03036515276589e-31
27	chr3-96500084-96501997	2.10710830145003e-35	12.6393276964997	0.134	0	2.37329929317221e-30
28	chr11-120597412-120598801	3.10225942655798e-35	12.7681425053403	0.153	0	3.49416785991505e-30
29	chr2-32450913-32452352	2.55746002901123e-34	12.8251413216109	0.165	0	2.88054395447622e-29
30	chr19-45047014-45048390	2.79781613197646e-34	12.7408629137003	0.152	0	3.15126424392905e-29
31	chr2-34904616-34905580	4.34821637919081e-34	12.771969907111	0.156	0	4.89752655437398e-29
32	chr7-7298002-7299769	6.59437135951859e-34	12.7801390624429	0.156	0	7.42743829336657e-29
33	chr2-156196265-156197228	8.69586004169628e-34	12.8209784405048	0.163	0	9.79440804076377e-29
34	chr3-122292656-122294261	1.60800497456661e-33	12.6388995102984	0.136	0	1.81114424300361e-28
35	chr11-96075127-96076215	1.55316331949127e-32	12.7276388536377	0.15	0	1.7493744416426e-27
36	chr14-19417160-19419688	1.9415164786698e-32	12.350359155933	0.103	0	2.18678825542015e-27
37	chr9-44378789-44380139	2.83800965970868e-32	12.4736468468151	0.116	0	3.19653542001968e-27
38	chr11-51688209-51689302	5.47187589947431e-32	12.697503745397	0.146	0	6.1631379818549e-27
39	chr13-23620664-23622718	7.39253394063205e-32	12.6693222442028	0.141	0	8.3264327533521e-27
40	chr10-81167376-81168081	8.16276958299316e-32	12.7602000269845	0.153	0	9.19397226441269e-27
41	chr16-11143809-11144209	9.95528151231804e-32	12.6022338355629	0.132	0	1.12129322257692e-26
42	chr10-80929114-80930172	1.47254512739605e-31	12.6046217161123	0.133	0	1.65857175334e-26
43	chr9-44334280-44335794	1.47580146643516e-31	12.7240822337072	0.151	0	1.66223946568992e-26
44	chr9-123461726-123462117	2.4107575683007e-31	12.4409348442881	0.113	0	2.71530857190413e-26
45	chr11-120348164-120349093	4.77174559588855e-31	12.7407332389311	0.153	0	5.37456021701715e-26
46	chr18-82691391-82693317	8.60518378149898e-31	12.5939099357321	0.133	0	9.69227664861574e-26
47	chrX-87238237-87238485	1.0876479800632e-30	12.3375878057584	0.102	0	1.22505054938459e-25
48	chr2-121955554-121957006	1.1907763124673e-30	12.5504674771405	0.126	0	1.3412070840213e-25
49	chr11-120632442-120633901	1.6795136748776e-30	12.8537360181232	0.172	0	1.89168663742489e-25
50	chr2-98664923-98665196	3.56516031210279e-30	12.5087494198805	0.122	0	4.01554701433074e-25
51	chr15-100551151-100552289	5.42735608796393e-30	12.609218395524	0.134	0	6.11299398255642e-25
52	chr15-82345729-82346493	2.62357683096561e-29	12.5722335610692	0.129	0	2.9550132920215e-24
53	chr9-44233289-44234650	3.62955900309559e-29	12.6706605841471	0.143	0	4.08808119195666e-24
54	chr10-59878874-59880268	3.89140277086165e-29	12.5796189834549	0.13	0	4.38300368290461e-24
55	chr11-120349816-120350573	1.18951308512237e-28	12.5884796666557	0.132	0	1.33978427316588e-23
56	chr11-119299555-119300812	1.19240175181084e-28	12.6721922437792	0.143	0	1.3430378651171e-23
57	chr15-79690215-79691355	2.34523070487463e-28	12.699177088982	0.148	0	2.64150369982144e-23
58	chr7-90442108-90444014	5.64961746879688e-28	12.6312981262397	0.14	0	6.36333364362999e-23
59	chr15-80233104-80234390	1.3847952545849e-27	12.4927894731352	0.121	0	1.55973643909661e-22
60	chr15-82353765-82354886	1.56680011126314e-27	12.4784610421217	0.119	0	1.76473396931901e-22
61	chr9-44319451-44320923	1.60239480665519e-27	12.5097620296374	0.123	0	1.80482534257994e-22
62	chr11-62878821-62880018	2.13916964669452e-27	12.4606401854571	0.117	0	2.40941094816144e-22
63	chr11-106272346-106273277	2.43906098854595e-27	12.6266006498934	0.137	0	2.74718756322896e-22
64	chrX-143482910-143483160	4.14272011747967e-27	12.4821065610877	0.12	0	4.66606994992087e-22
65	chr15-73067109-73068352	4.4045265390701e-27	12.6831868538466	0.146	0	4.96095037675082e-22
66	chr18-80469051-80470565	5.03924037042994e-27	12.5753613836211	0.131	0	5.67584760642635e-22
67	chr16-91534489-91534763	7.30387477155407e-27	12.3033025861089	0.101	0	8.22657327144449e-22
68	chr15-83171639-83172682	1.03059212235854e-26	12.5291214500156	0.126	0	1.1607868251761e-21
69	chr13-119487882-119489199	1.16705726809555e-26	12.3504647100369	0.106	0	1.31449161277406e-21
70	chr2-120628590-120629505	2.20359131362493e-26	12.3932158533378	0.11	0	2.48197100427517e-21
71	chr9-64252680-64254041	4.58380004976717e-26	12.3121839375962	0.103	0	5.16287151005426e-21
72	chr18-60525660-60526892	5.68276254316095e-26	12.5390026929797	0.127	0	6.40066593523847e-21
73	chr9-44406726-44407983	7.71172665692501e-26	12.525859586939	0.126	0	8.68594908549434e-21
74	chr16-17232910-17234427	9.13152754662563e-26	12.4510266891028	0.118	0	1.02851134215908e-20
75	chr16-35982702-35984124	1.18534351484285e-25	12.5055904243349	0.124	0	1.33508796107295e-20
76	chr9-123850793-123852548	3.48368753809348e-25	12.2158565385541	0.093	0	3.92378178478083e-20
77	chr16-4586087-4587143	4.99563861904972e-25	12.448783438158	0.118	0	5.62673764579427e-20
78	chr15-38470241-38471104	5.42315514555933e-25	12.3648526539649	0.107	0	6.10826233509784e-20
79	chr1-183296464-183298389	4.38552399455155e-24	12.2511693860402	0.097	0	4.93954724078325e-19
80	chr2-32395430-32396588	4.54549344394424e-24	12.3936347236361	0.111	0	5.11972563071772e-19
81	chr15-103272249-103273125	4.98267460210599e-24	12.3459336531969	0.106	0	5.61213588459005e-19
82	chr19-45017331-45018208	5.41299817660851e-24	12.3769996224152	0.11	0	6.09682223625946e-19
83	chr19-45057895-45058878	6.91720314108745e-24	12.2836583520716	0.101	0	7.79105341390103e-19
84	chr9-44305223-44306144	7.88813917182434e-24	12.4934253455243	0.124	0	8.88464779340091e-19
85	chr2-163644522-163645366	1.05468331715308e-23	12.3351074937172	0.106	0	1.18792146060903e-18
86	chr11-106036339-106037698	1.21722914235904e-23	12.185435355232	0.092	0	1.37100169991325e-18
87	chr16-10991733-10993407	1.2864845531618e-23	12.4961227281225	0.124	0	1.44900614676273e-18
88	chr12-112828804-112829931	1.71002385708959e-23	12.430048997718	0.115	0	1.92605117095572e-18
89	chr16-13902340-13903793	2.64184952647848e-23	12.4640973787572	0.119	0	2.9755943771585e-18
90	chr2-30237203-30238234	2.97302700609217e-23	12.4328878592403	0.116	0	3.34860950777179e-18
91	chr13-92610533-92611565	3.4371242813341e-23	12.2607909391421	0.099	0	3.87133619179504e-18
92	chr10-81643059-81644056	3.53210561237121e-23	12.2717035716975	0.1	0	3.97831651438207e-18
93	chr9-122293777-122295047	4.40524146770074e-23	12.3720018434092	0.11	0	4.96175562231538e-18
94	chr1-171110662-171112051	4.90605714661543e-23	12.2693306232143	0.099	0	5.52583934594736e-18
95	chr12-112808351-112809418	5.30779591246751e-23	12.2262347984627	0.096	0	5.97832977008953e-18
96	chr9-78175057-78177190	6.7082039122762e-23	12.1031778789309	0.084	0	7.55565131251405e-18
97	chr16-11133950-11135057	1.18974750227581e-22	12.3851938018947	0.111	0	1.34004830423831e-17
98	chr11-43681392-43682843	1.35238817378934e-22	12.5350976750621	0.128	0	1.52323537178415e-17
99	chr16-17921294-17922341	3.72486660303071e-22	12.2281059123614	0.096	0	4.19542900099158e-17
100	chr2-155050197-155051466	7.01347237985903e-22	12.2807521480271	0.101	0	7.89948434560662e-17
101	chr9-65293763-65294878	7.70621987259186e-22	12.1769215783278	0.092	0	8.67974662909639e-17
102	chr16-17759188-17760385	1.39730982880573e-21	12.2083285557212	0.095	0	1.57383197947876e-16
103	chr3-96262710-96263855	1.57477540498646e-21	12.2404954710756	0.097	0	1.7737167818984e-16
104	chr9-78587384-78588768	2.24183253730134e-21	12.2300063218052	0.097	0	2.52504324173861e-16
105	chr12-24707904-24708756	2.37175822473094e-21	12.0714138867122	0.083	0	2.6713824412612e-16
106	chr11-3192917-3193543	2.7390048240926e-21	12.299428569458	0.103	0	3.08502330352021e-16
107	chr16-95990396-95991222	3.86481382699434e-21	12.2370688329706	0.097	0	4.35305575775854e-16
108	chr15-79773800-79774693	4.18440402222438e-21	12.3056709672919	0.105	0	4.71301978235198e-16
109	chr11-74896292-74897539	4.82740462671591e-21	12.0191321496212	0.079	0	5.43725065320893e-16
110	chr16-17927263-17929144	7.05743168787582e-21	12.2273464354026	0.097	0	7.94899703300517e-16
111	chr15-79687303-79688226	8.50794370059128e-21	12.2278816959553	0.097	0	9.58275222828697e-16
112	chr11-115612036-115613187	1.64453657862346e-20	12.1414789890474	0.089	0	1.85229088460096e-15
113	chr9-65908409-65909735	3.00442801340524e-20	12.3378971838493	0.108	0	3.38397740433872e-15
114	chr2-5378963-5379418	4.4149829249408e-20	12.1766456122367	0.092	0	4.97272771784857e-15
115	chr9-22156538-22157248	6.34836251989188e-20	12.041442276897	0.081	0	7.15035115702982e-15
116	chr10-84440246-84441376	7.4179719776841e-20	12.1295236242968	0.089	0	8.35508437762494e-15
117	chr9-44343557-44344310	7.59568477880644e-20	11.9880630099042	0.078	0	8.55524763691306e-15
118	chr2-181287300-181288303	8.3730704081241e-20	12.3192857852107	0.106	0	9.43084039278242e-15
119	chr16-44723936-44724793	1.11951459192031e-19	12.0652662248856	0.083	0	1.2609428703176e-14
120	chr10-81605776-81606595	1.38657583909546e-19	12.1236353008434	0.088	0	1.56174196484838e-14
121	chr18-33213346-33214343	1.41373572933835e-19	12.0337974042073	0.081	0	1.59233296402567e-14
122	chr2-71055117-71056246	1.47282779253941e-19	12.2007007403867	0.096	0	1.65889012757091e-14
123	chr15-79741883-79742830	1.58373380788112e-19	12.0860907268826	0.086	0	1.78380689983074e-14
124	chr2-152226239-152227502	1.88934680397399e-19	12.216373056942	0.097	0	2.12802798572002e-14
125	chr11-121203769-121204996	2.00548198587458e-19	12.252610488614	0.1	0	2.25883452515012e-14
126	chr13-44869474-44869721	2.1698393224172e-19	11.9309617709465	0.073	0	2.44395512401816e-14
127	chr11-115627614-115628469	2.7093351375769e-19	12.0274939819243	0.081	0	3.05160544550698e-14
128	chr15-77928413-77929321	3.611703552688e-19	12.4523203625725	0.12	0	4.06797006249908e-14
129	chrY-90738744-90740548	3.62029491325809e-19	11.9390441769427	0.074	0	4.07764676964998e-14
130	chr10-77978111-77979024	6.22997903603506e-19	12.1120883500382	0.087	0	7.01701228765737e-14
131	chr12-55079607-55080548	9.15049293058974e-19	12.1256446019799	0.088	0	1.03064747025111e-13
132	chr11-120310691-120311254	1.01350183302394e-18	11.8422538793992	0.068	0	1.14153751958985e-13
133	chr2-180041710-180043401	1.08366033472765e-18	12.2473765028693	0.099	0	1.22055914481379e-13
134	chr2-181917193-181918117	1.12163615238244e-18	11.8910522082676	0.071	0	1.26333244751291e-13
135	chr15-100599370-100600343	1.2050368467366e-18	11.9458509623498	0.074	0	1.35726915158483e-13
136	chr6-54992423-54993274	1.22097791166445e-18	12.1327745468427	0.089	0	1.37522405124502e-13
137	chrX-75673573-75674652	1.28816152739621e-18	11.8128204054133	0.065	0	1.45089497315217e-13
138	chr8-103912920-103914501	1.90758818680014e-18	-3.86920815965081	0.003	0.042	2.1485738024386e-13
139	chr11-3123161-3124201	1.92512564696642e-18	11.9945910147042	0.079	0	2.16832676994769e-13
140	chr13-21786776-21787591	2.27393351476344e-18	12.0786257485584	0.084	0	2.5611995356835e-13
141	chr11-106255298-106256507	2.27954201371514e-18	12.1003464147879	0.087	0	2.56751655630777e-13
142	chr3-96269016-96270225	2.57153891662729e-18	12.226148566272	0.097	0	2.89640142796482e-13
143	chr11-107188635-107189549	4.6340959285503e-18	12.0217952142466	0.08	0	5.21952126720406e-13
144	chr19-61266303-61267253	8.12137541510415e-18	12.1407202340267	0.09	0	9.14734877129425e-13
145	chr2-26351324-26352673	8.86584120448375e-18	11.8648730292247	0.07	0	9.98586292384618e-13
146	chr13-56321376-56322566	9.06200852322488e-18	-11.086668898447	0	0.033	1.02068120599639e-12
147	chr3-157946566-157947908	9.78606901666846e-18	12.04550659381	0.082	0	1.10223431155442e-12
148	chr1-171101819-171103439	1.06702599860419e-17	12.1205763885182	0.088	0	1.20182339300786e-12
149	chr2-35108795-35109965	1.14093393072626e-17	12.1568867378477	0.092	0	1.2850681141949e-12
150	chr1-171037842-171038767	1.18976001372154e-17	11.9114217275024	0.072	0	1.34006239625499e-12
151	chr2-22744041-22745188	1.40058053426719e-17	11.9138030494378	0.072	0	1.57751587316116e-12
152	chr9-119894339-119895478	1.48436068315259e-17	12.0858916841154	0.086	0	1.67187996825525e-12
153	chr15-38473339-38473973	1.55719563457567e-17	12.0245459587243	0.082	0	1.75391615909162e-12
154	chr11-115765125-115766115	1.63451790423406e-17	12.1774472582795	0.094	0	1.84100655107595e-12
155	chr9-62810934-62812334	1.66915745997702e-17	12.0273764594158	0.082	0	1.88002212189592e-12
156	chr11-120549155-120549944	1.80903646682591e-17	12.1009081437499	0.088	0	2.03757204368002e-12
157	chr12-4233475-4234561	1.85454170485496e-17	11.9669058063884	0.077	0	2.08882595842929e-12
158	chr3-96277722-96278561	1.94354437371404e-17	11.8867325890789	0.07	0	2.18907233444534e-12
159	chr1-195241241-195241924	2.38193134834462e-17	12.0035352838647	0.08	0	2.68284073558099e-12
160	chr9-4375908-4376981	2.42722941825639e-17	12.0006202059265	0.079	0	2.73386131066472e-12
161	chr11-103027891-103028910	2.74890032672899e-17	11.9515926249496	0.076	0	3.09616890500466e-12
162	chr12-4768653-4769433	3.23049500324815e-17	11.9007572979348	0.072	0	3.63860343700849e-12
163	chr15-57891774-57892789	3.38798740557363e-17	12.2644502926533	0.104	0	3.81599185451974e-12
164	chr2-147012376-147013951	3.44256514788842e-17	12.0355709869884	0.082	0	3.87746440302116e-12
165	chr9-57432914-57434031	4.79123193163943e-17	11.8833334171422	0.071	0	5.39650826156344e-12
166	chr11-96064495-96065677	5.01331694229768e-17	12.0897658360585	0.086	0	5.64664927161815e-12
167	chr2-125624755-125625519	5.49418652659743e-17	11.8365366437236	0.068	0	6.18826711050248e-12
168	chr9-110304574-110305601	8.44688978217067e-17	11.8588722102581	0.07	0	9.51398536835229e-12
169	chr6-50821259-50822600	8.68800529241084e-17	-11.3926218191545	0	0.043	9.78556100100111e-12
170	chr16-8849613-8850423	1.00070733654452e-16	11.7911610143764	0.065	0	1.12712669437019e-11
171	chr11-120643057-120643961	1.22910914480837e-16	11.9619390398879	0.077	0	1.38438250307201e-11
172	chr9-21917455-21918501	1.38759138455335e-16	11.830723852912	0.069	0	1.56288580416398e-11
173	chr2-164518298-164519566	1.62820171587971e-16	-11.0999950026716	0	0.034	1.83389243864679e-11
174	chr2-166805072-166806362	2.80119143280957e-16	11.9904460798494	0.08	0	3.1550659465164e-11
175	chr9-57420377-57421612	2.94399425347445e-16	11.8288910619555	0.068	0	3.31590904751588e-11
176	chr6-3182411-3184134	6.32517623168156e-16	11.7446907109972	0.063	0	7.1242357450299e-11
177	chr11-120304851-120305518	8.5725482669898e-16	11.8045172398485	0.067	0	9.65551828955863e-11
178	chr11-65475190-65476519	8.61254288605849e-16	-4.39040677446456	0.002	0.042	9.70056542885426e-11
179	chr7-80802639-80803639	9.79759951891951e-16	11.8896890925224	0.073	0	1.10353302661446e-10
180	chr9-44081014-44081802	9.84372333013398e-16	-10.9892057230326	0	0.031	1.10872808984298e-10
181	chr13-21778896-21779635	1.07134119752561e-15	11.5953780620778	0.055	0	1.20668373100902e-10
182	chr11-120580965-120582196	1.1477345097362e-15	11.9838245572494	0.079	0	1.29272781035117e-10
183	chr2-150748641-150749697	1.20615443666269e-15	11.8654771806994	0.07	0	1.35852792664629e-10
184	chr10-11491866-11492237	1.24573848135872e-15	12.1170090285849	0.088	0	1.40311262370877e-10
185	chr15-81522026-81523540	1.37933813994133e-15	11.8475602131981	0.069	0	1.55358992716011e-10
186	chr19-45074647-45075640	1.40032457113497e-15	12.0522299921065	0.084	0	1.57722757420645e-10
187	chr2-170318804-170319772	1.59367624228261e-15	11.449075603498	0.047	0	1.79500536197017e-10
188	chr5-136769042-136769824	1.76872676334942e-15	-11.0177270981679	0	0.032	1.99217001536335e-10
189	chr2-167421067-167422119	1.83199457595649e-15	12.0677899662375	0.085	0	2.06343045073707e-10
190	chr6-135589901-135590729	1.84443721086507e-15	11.6512869943562	0.058	0	2.07744496371365e-10
191	chr9-118149557-118150531	2.14747013338253e-15	11.8993477715625	0.073	0	2.41876003533274e-10
192	chr1-86757955-86758980	2.20008038597377e-15	11.7695223461363	0.065	0	2.47801654113384e-10
193	chr7-89483280-89484306	2.37593302914593e-15	11.8625058259819	0.07	0	2.67608464871793e-10
194	chr13-38658395-38659255	2.71218030743494e-15	12.0209090163575	0.083	0	3.0548100456732e-10
195	chr15-103299600-103300546	2.84510021372882e-15	-11.1620822981554	0	0.035	3.20452172372918e-10
196	chr15-79878746-79879695	3.28925481644133e-15	11.774226505714	0.065	0	3.70478637740236e-10
197	chr10-59920622-59921650	3.32325557621338e-15	11.7826402729112	0.065	0	3.74308245315642e-10
198	chr2-181186578-181187974	3.92654962956563e-15	11.9699518996077	0.078	0	4.42259064426865e-10
199	chr8-19784446-19785131	4.14173802299962e-15	11.9988374406789	0.08	0	4.66496378744517e-10
200	chr9-43993092-43994073	4.79580375049314e-15	-2.91110098286665	0.008	0.05	5.40165763829294e-10
201	chr16-14316743-14317709	5.28979129869206e-15	11.8657757646081	0.072	0	5.95805063345583e-10
202	chr9-110281164-110281420	5.8156299240511e-15	11.7424861571359	0.063	0	6.55031845235648e-10
203	chr11-121420811-121421830	6.72420078853328e-15	11.9875966115705	0.08	0	7.57366907414869e-10
204	chr15-76576103-76576978	8.814606954879e-15	11.8003787368625	0.067	0	9.92815625148887e-10
205	chr11-120617580-120618113	8.8470820834375e-15	11.8502625436621	0.07	0	9.96473396303816e-10
206	chr14-122533825-122535072	1.12091119636496e-14	11.5979608212568	0.056	0	1.26251590780174e-09
207	chr11-60699325-60700038	1.31994498199325e-14	11.8449917911557	0.07	0	1.48669363156846e-09
208	chr10-81192085-81192884	1.32599317270352e-14	11.9440573842761	0.077	0	1.49350589021116e-09
209	chr2-32381262-32382190	1.37024417101584e-14	12.0327068505766	0.083	0	1.54334711714027e-09
210	chr12-111412667-111413657	1.47104029335785e-14	11.7446116765032	0.063	0	1.65687681361775e-09
211	chr6-18848010-18849040	1.4834152019634e-14	11.8973895964236	0.073	0	1.67081504442744e-09
212	chr6-3201079-3201605	1.52418198436511e-14	11.8918255908604	0.072	0	1.71673189444996e-09
213	chr19-45016308-45017003	1.64030424733377e-14	11.8476940217015	0.07	0	1.84752388289945e-09
214	chr11-76846145-76847263	1.67040703594796e-14	11.7776371354764	0.066	0	1.88142955679927e-09
215	chr9-98753347-98754010	1.91589853428813e-14	11.5979827148743	0.056	0	2.15793399612475e-09
216	chr10-95139461-95140453	2.07689750768588e-14	5.34117970784834	0.087	0.002	2.33927196983184e-09
217	chr9-123924533-123925629	2.19309971109676e-14	11.91038277089	0.074	0	2.47015399759962e-09
218	chr15-83686441-83687231	2.32950423352435e-14	-10.7758092989707	0	0.026	2.62379050334548e-09
219	chr19-45659356-45660638	2.40088531851212e-14	11.6443102755002	0.058	0	2.70418916079976e-09
220	chr12-8640472-8641400	2.71026885924472e-14	11.9418378585778	0.077	0	3.0526571242331e-09
221	chr8-3754305-3754551	3.21304152119819e-14	11.6635650250041	0.059	0	3.61894505657116e-09
222	chr18-85697830-85698212	3.35339709880272e-14	11.7194848800704	0.061	0	3.77703175429447e-09
223	chr15-77358302-77359041	3.38449238794049e-14	11.960890332515	0.078	0	3.81205531130901e-09
224	chr11-113806276-113807423	3.80983891513496e-14	-10.9859250017109	0	0.031	4.29113586528396e-09
225	chr9-62838239-62839131	4.06818931226032e-14	11.5668214888304	0.054	0	4.58212366807817e-09
226	chr15-57911861-57912620	4.10789469072053e-14	12.1068369618985	0.089	0	4.62684502699926e-09
227	chr9-62857056-62858583	4.40234408419691e-14	12.0326789037277	0.083	0	4.9584922123535e-09
228	chr2-3474288-3475405	4.56629844987186e-14	11.8853675408366	0.073	0	5.14315893304417e-09
229	chr15-36715563-36716671	5.0574737310126e-14	11.7584625044405	0.065	0	5.69638438745142e-09
230	chr2-37358300-37359404	5.09977150710566e-14	12.0753968698538	0.087	0	5.74402564159832e-09
231	chr9-55937635-55938534	5.22763928155387e-14	11.8243702854609	0.07	0	5.88804695199258e-09
232	chr3-96219314-96220225	5.65347797624256e-14	11.6330758495228	0.057	0	6.36768184898128e-09
233	chr2-110017424-110018356	5.68113135651086e-14	11.5512361880707	0.053	0	6.39882868077888e-09
234	chr7-27336003-27336702	5.87312540169885e-14	-11.0532850900261	0	0.033	6.61507733369547e-09
235	chr11-94629295-94630978	6.15996644210337e-14	11.8749103669797	0.072	0	6.93815500273428e-09
236	chr1-133609711-133610658	6.39198630834522e-14	12.0013193508913	0.082	0	7.19948593867848e-09
237	chr2-32423488-32424336	7.31925272338914e-14	11.5904361971444	0.055	0	8.2438939199349e-09
238	chr17-88328832-88330068	7.64898502216888e-14	5.58251517340579	0.079	0.001	8.61528130001948e-09
239	chr14-23083886-23085177	7.82048024197327e-14	4.50153064565349	0.085	0.003	8.80844151094176e-09
240	chr2-125368099-125369226	7.93151171138175e-14	11.7778779362157	0.065	0	8.9334995858806e-09
241	chr9-22116781-22117453	8.0250647471193e-14	11.6848331341967	0.06	0	9.03887117662288e-09
242	chr2-151038702-151039749	8.34383727489977e-14	11.7570990141354	0.065	0	9.39791423783786e-09
243	chr3-96220655-96221501	8.49496890754346e-14	11.6296028007651	0.057	0	9.56813832963343e-09
244	chr18-44379802-44381157	9.00259741970407e-14	11.949397415955	0.077	0	1.01398955517353e-08
245	chr1-90493141-90494293	1.01471166690074e-13	-2.2271856915491	0.009	0.035	1.14290019178032e-08
246	chr9-121313684-121314387	1.03439649707099e-13	11.7683000425146	0.065	0	1.16507180654597e-08
247	chr16-17222135-17222452	1.23960472762876e-13	11.5547684805502	0.053	0	1.39620399287011e-08
248	chr4-24868135-24869131	1.25913419225163e-13	-10.2061618357379	0	0.017	1.41820061475878e-08
249	chr10-97650051-97651265	1.36461219270806e-13	7.1524650365125	0.065	0	1.53700365101286e-08
250	chr17-6429730-6430351	1.49747823615414e-13	11.77780854701	0.066	0	1.68665466172749e-08
251	chr15-82338512-82339086	1.5817605803111e-13	11.760014329824	0.065	0	1.7815843944218e-08
252	chr4-128635022-128636329	1.62812342444517e-13	-11.0632052092	0	0.033	1.83380425665532e-08
253	chr9-109058932-109059951	1.85788568976648e-13	11.9967971977034	0.081	0	2.09259238895468e-08
254	chr2-170017447-170018399	2.13909921371328e-13	11.360595063107	0.045	0	2.40933161738168e-08
255	chr18-20895738-20897083	2.19781366070052e-13	11.9143314186272	0.076	0	2.47546346045681e-08
256	chr17-35379062-35380512	2.33407312215457e-13	11.7252127352436	0.063	0	2.62893657967636e-08
257	chr9-124280946-124282494	2.94532819481219e-13	11.7516851435791	0.064	0	3.31741150566282e-08
258	chr15-85177652-85177854	3.25075482430851e-13	11.5314117625498	0.052	0	3.66142268126341e-08
259	chr9-44326120-44327591	3.28704698715688e-13	11.7885187543993	0.067	0	3.70229963304441e-08
260	chr9-109038082-109039408	4.02111296208693e-13	11.6409573020498	0.058	0	4.52910016258737e-08
261	chr2-157565649-157566997	4.34775620493821e-13	11.7430744579839	0.064	0	4.89700824630806e-08
262	chr19-45014560-45015257	4.51882887977119e-13	11.6257695136882	0.058	0	5.08969253215268e-08
263	chr12-73404053-73405243	4.73816018225418e-13	11.6695357007859	0.06	0	5.33673195807835e-08
264	chr2-39225793-39226628	4.7548210941912e-13	11.6149555637503	0.056	0	5.35549764302038e-08
265	chr15-73060201-73061423	4.77122473171147e-13	11.7053514532351	0.061	0	5.37397355206858e-08
266	chr4-133083913-133084703	5.41826706121459e-13	-10.7999096198498	0	0.026	6.10275673905783e-08
267	chr9-71757068-71757727	5.55520833789101e-13	11.4326326698086	0.048	0	6.25699780721679e-08
268	chr13-70740341-70741237	5.9025486375786e-13	-10.8449551309029	0	0.027	6.6482176069639e-08
269	chr15-77336125-77336862	6.7645267296857e-13	11.6992077604704	0.061	0	7.61908939144689e-08
270	chr7-89481669-89482040	6.90556719795369e-13	11.2596938643046	0.041	0	7.77794750207118e-08
271	chr9-44396653-44397477	7.2804595306558e-13	11.8674379391727	0.072	0	8.20019998316355e-08
272	chr9-37347637-37348736	7.39870601947208e-13	11.8702119751389	0.073	0	8.33338455091199e-08
273	chr11-103003061-103003705	8.74318222777033e-13	11.7720676736853	0.065	0	9.84770843860456e-08
274	chr19-32210149-32211456	8.8825822220122e-13	11.7565238089389	0.065	0	1.0004718834119e-07
275	chr17-3083669-3084917	9.59091573109646e-13	11.8809370142739	0.073	0	1.08025361154059e-07
276	chr13-38634307-38635304	1.0540662994191e-12	11.6420412513317	0.059	0	1.18722649502471e-07
277	chr11-101732420-101733322	1.11983497829011e-12	11.8125996847563	0.069	0	1.2613037310975e-07
278	chr2-120608704-120609738	1.24388509184944e-12	11.674235301268	0.061	0	1.40102509550277e-07
279	chr9-121371350-121372233	1.326660861826e-12	11.674576797599	0.061	0	1.49425792850047e-07
280	chr13-21753299-21754136	1.3662003858042e-12	11.8371605530675	0.07	0	1.53879248054285e-07
281	chr2-117801813-117803392	1.50057431057323e-12	11.6371250551195	0.059	0	1.69014186322795e-07
282	chr17-49760997-49761858	1.52185638112578e-12	-10.4917922573552	0	0.021	1.7141124977534e-07
283	chr9-62828437-62829150	1.52367379082344e-12	11.8587396173444	0.071	0	1.71615950081817e-07
284	chr19-43948209-43949653	1.64889518782166e-12	-2.89793797292285	0.007	0.039	1.85720011689917e-07
285	chr15-80263950-80264524	1.91939792816462e-12	11.4927636480829	0.051	0	2.16187546842966e-07
286	chr19-45006010-45006764	1.98340134185088e-12	11.7026414779908	0.062	0	2.2339644333669e-07
287	chr11-76363082-76364172	1.98401841093006e-12	-10.7192109947386	0	0.025	2.23465945678286e-07
288	chr3-123173715-123174861	2.15729574568013e-12	-10.1891881441795	0	0.016	2.4298269172319e-07
289	chr2-118529292-118530188	2.21690949370561e-12	-10.3983617095234	0	0.019	2.49697167004544e-07
290	chr7-130708343-130709967	2.30033115617419e-12	3.64573484900791	0.101	0.007	2.59093199113368e-07
291	chr5-121184851-121185625	2.69835689838868e-12	-10.679341946968	0	0.024	3.03924032536212e-07
292	chr10-78008873-78009985	2.81627451086765e-12	11.7029196654845	0.062	0	3.17205446982556e-07
293	chr9-54916804-54917749	2.86969228764455e-12	11.6030670499056	0.056	0	3.23222051434268e-07
294	chr2-155236101-155237118	3.06856811864834e-12	11.9231103935776	0.076	0	3.45622032907719e-07
295	chr2-77945290-77946578	3.45449502547826e-12	2.22374012281423	0.254	0.045	3.89090138204692e-07
296	chr15-79882711-79883793	3.7920226821318e-12	11.7305603044963	0.064	0	4.27106890756551e-07
297	chr1-79714087-79715437	3.95020268308154e-12	11.4480163728153	0.049	0	4.44923178803523e-07
298	chr7-144689009-144690393	4.13082988613106e-12	-2.39409730127037	0.008	0.035	4.65267762564599e-07
299	chr2-151493726-151494791	4.2861118241803e-12	11.5499107418555	0.054	0	4.827576330929e-07
300	chrY-90740984-90741356	4.68268458615413e-12	11.0049744870451	0.033	0	5.27424812992298e-07
301	chr12-88818537-88819650	4.85431594211598e-12	-4.30576275247032	0.002	0.024	5.4675616750835e-07
302	chr14-21674258-21675308	4.88665128434036e-12	-10.9446359876168	0	0.03	5.50398194109107e-07
303	chr9-21926866-21927744	4.89954412156392e-12	11.9174101239306	0.076	0	5.51850353044109e-07
304	chr10-13375794-13377265	4.91550566683101e-12	-2.42263418614561	0.009	0.04	5.53648149772178e-07
305	chr16-11008060-11008978	5.73315157925439e-12	11.7324140483083	0.065	0	6.4574206182616e-07
306	chr3-37353631-37355041	5.84277743124719e-12	4.20533365883018	0.092	0.004	6.58089550413665e-07
307	chr2-28192756-28193495	6.91610573482417e-12	11.2851100043465	0.043	0	7.78981737230451e-07
308	chr2-30205303-30206341	7.34719911070339e-12	11.4102145640534	0.047	0	8.27537077435855e-07
309	chr15-84639125-84640192	7.81517854111704e-12	-10.7184860273868	0	0.025	8.80247004621636e-07
310	chr14-19415682-19416765	8.17908063923469e-12	10.9970098949551	0.033	0	9.21234389638921e-07
311	chr10-80987896-80988356	9.61329643069603e-12	11.2972993423542	0.043	0	1.08277441687859e-06
312	chr16-17910970-17911524	1.00777806697993e-11	11.4586038774653	0.05	0	1.13509067018151e-06
313	chr1-30636563-30637992	1.02041759229753e-11	11.477957772159	0.051	0	1.14932694673247e-06
314	chr7-19698121-19699266	1.0556200956553e-11	-9.98159973959057	0	0.014	1.18897658233943e-06
315	chr2-165492946-165493509	1.08050830042342e-11	11.156683444906	0.038	0	1.21700891401591e-06
316	chr15-101260515-101261626	1.12799392527996e-11	-10.3263385450008	0	0.018	1.27049339786058e-06
317	chr9-44361318-44361892	1.13671242796644e-11	11.3566416698394	0.045	0	1.28031330899144e-06
318	chr16-17200532-17201650	1.33309291430751e-11	11.2741158839294	0.043	0	1.50150254217198e-06
319	chr10-85871410-85872730	1.4409799064369e-11	11.4592843501411	0.05	0	1.62301889801708e-06
320	chr3-96196619-96197761	1.75684752764935e-11	11.5748872977067	0.056	0	1.9787900758173e-06
321	chr19-34569161-34570404	1.75720317999853e-11	-10.6152961289688	0	0.023	1.97919065772775e-06
322	chr2-75333301-75334587	1.83221826101329e-11	-2.10081296931263	0.009	0.03	2.06368239392709e-06
323	chr7-116442921-116444052	1.85408588764545e-11	11.7800907953864	0.067	0	2.08831255783169e-06
324	chr2-90395037-90395255	2.00947074208309e-11	11.6101437478275	0.057	0	2.26332718093045e-06
325	chr12-112795482-112796073	2.07971589121277e-11	11.5505974622031	0.054	0	2.34244639974968e-06
326	chr6-114642679-114643421	2.36650043835607e-11	11.4569944705022	0.05	0	2.66546043873359e-06
327	chr16-93603450-93604302	2.60801493641065e-11	11.7310332494245	0.064	0	2.93748546332741e-06
328	chr15-35370802-35371865	2.73186540829339e-11	11.3648316967179	0.046	0	3.0769819653231e-06
329	chr5-12948174-12949167	2.80528699685117e-11	-10.1072088752306	0	0.016	3.15967890316338e-06
330	chr13-56677925-56679435	2.92317696731133e-11	-1.56300803175617	0.018	0.044	3.29246191359177e-06
331	chr1-166048713-166049877	3.08921194153115e-11	-10.8316524997842	0	0.027	3.47947208610478e-06
332	chr9-8042201-8043058	3.12428168892441e-11	11.655325379024	0.06	0	3.51897219468623e-06
333	chr4-107480231-107481484	3.26761336552351e-11	-10.7899141079148	0	0.026	3.6804109619901e-06
334	chr9-20384690-20385583	3.42158928372227e-11	11.3153126108114	0.044	0	3.8538386579349e-06
335	chr18-60913404-60914024	3.54933611711427e-11	11.1010223884056	0.036	0	3.99772374878931e-06
336	chr8-115896854-115898071	3.62868471834641e-11	4.61625501039864	0.071	0.002	4.08709645881511e-06
337	chr3-8244957-8246564	3.91102040795097e-11	11.5310391519557	0.053	0	4.40509961608742e-06
338	chr19-55103066-55103876	4.2963549522386e-11	11.8327454342159	0.07	0	4.8391134733549e-06
339	chr12-73378677-73379526	4.30546424039766e-11	4.1417659715379	0.092	0.004	4.84937353788709e-06
340	chr18-69659932-69660815	4.58253599930704e-11	-10.3782133340511	0	0.019	5.16144777209949e-06
341	chr11-98762795-98763607	4.74360774843962e-11	11.327315867384	0.044	0	5.3428677153e-06
342	chr2-35514024-35514905	4.91662138567119e-11	11.6371288556042	0.06	0	5.53773816532303e-06
343	chr2-167760698-167761608	5.0514388405792e-11	3.85744019954395	0.081	0.005	5.68958710930957e-06
344	chr10-80928549-80928859	5.24888931230656e-11	11.2879548484131	0.043	0	5.91198149913024e-06
345	chr9-72984814-72986037	5.77621020445873e-11	11.4725414756175	0.051	0	6.505918839588e-06
346	chr18-40307949-40308426	5.7836365474375e-11	11.1953250579016	0.039	0	6.51428335247528e-06
347	chr10-81600697-81601199	6.13028973865194e-11	11.3564294586524	0.046	0	6.90472924133584e-06
348	chr3-55496072-55497001	6.32983716020172e-11	6.28494268464467	0.045	0	7.12948548865001e-06
349	chr10-81573013-81573414	6.85980349191526e-11	-10.5100369686808	0	0.021	7.72640246704891e-06
350	chr10-81633304-81634016	7.08386264891296e-11	11.5562690043618	0.055	0	7.97876701735014e-06
351	chr11-61407593-61408436	7.20734445643959e-11	11.5254092982608	0.053	0	8.1178482816216e-06
352	chr7-117739468-117740239	7.31620799401764e-11	11.1724795751198	0.038	0	8.24046454990189e-06
353	chr12-82459292-82460848	7.69606436348992e-11	11.3710312473276	0.047	0	8.6683081745296e-06
354	chr10-81648670-81649112	7.83751866266105e-11	11.1692133647212	0.038	0	8.82763239531502e-06
355	chr2-98663726-98664012	8.0478169185298e-11	10.8162539013389	0.028	0	9.06449762984767e-06
356	chr7-143299781-143300463	8.06083274665311e-11	-10.4548476681396	0	0.02	9.0791577475378e-06
357	chr5-65011392-65012492	8.55593397252004e-11	-10.6434131582626	0	0.024	9.6368051112685e-06
358	chr3-82054266-82055026	8.65275321392636e-11	-10.2613050783698	0	0.017	9.74585552744167e-06
359	chr10-22142205-22143035	8.88645873601446e-11	10.6839459119934	0.025	0	1.00090850681352e-05
360	chr2-75514938-75516524	9.01079501707106e-11	-2.34244437419274	0.009	0.037	1.01491287515776e-05
361	chr15-35917167-35918104	9.66983847730564e-11	-10.6734428368271	0	0.024	1.08914291721437e-05
362	chr13-104061738-104062682	9.80992375184043e-11	-10.7579631695898	0	0.025	1.10492114194104e-05
363	chr17-83176637-83177328	1.00450004811125e-10	-10.7568318073194	0	0.025	1.13139853918914e-05
364	chr11-98586745-98587505	1.01503140079148e-10	11.9425968316384	0.078	0	1.14326031765347e-05
365	chrY-90808725-90809036	1.01637935064737e-10	10.7371102454541	0.026	0	1.14477855401465e-05
366	chr3-40158862-40160250	1.14401714482825e-10	-9.9416464590119	0	0.014	1.2885408307344e-05
367	chr1-133698225-133698907	1.1793817913429e-10	11.2216952074067	0.04	0	1.32837309304325e-05
368	chr2-167039169-167039778	1.23424047460247e-10	11.1987296262885	0.039	0	1.39016207375899e-05
369	chr5-107873447-107874186	1.26623105669622e-10	-10.6842575070981	0	0.024	1.42619402608865e-05
370	chr3-96057513-96058618	1.34934686280634e-10	11.3446848408361	0.045	0	1.51980985198467e-05
371	chr6-52428029-52429439	1.38249029998096e-10	2.66088197304129	0.1	0.013	1.55714029957756e-05
372	chr1-181262972-181263472	1.45124769019737e-10	-9.50401920990981	0	0.01	1.6345838109e-05
373	chr16-90629798-90630521	1.51898421533267e-10	-10.2228545347611	0	0.017	1.71087749125565e-05
374	chr9-103304765-103305586	1.55717351192614e-10	11.6978689027381	0.063	0	1.75389124168777e-05
375	chr19-28606096-28607940	1.64410355247578e-10	-10.2022821119655	0	0.016	1.85180315426005e-05
376	chr10-81627105-81627945	1.71514022317847e-10	11.6077307011213	0.057	0	1.9318138875726e-05
377	chr2-32315715-32315962	1.72751094796663e-10	-9.96764145050897	0	0.014	1.94574740602326e-05
378	chr9-19621764-19622447	1.73602299542611e-10	11.6070241528382	0.057	0	1.95533478043829e-05
379	chr6-59208503-59209720	1.74114734455109e-10	11.8930831564117	0.074	0	1.96110648858823e-05
380	chr2-75356351-75357710	1.76616353548353e-10	-2.53008558174305	0.006	0.028	1.98928297492117e-05
381	chr10-80102290-80102847	1.77043221459617e-10	11.6233894513115	0.058	0	1.9940909162661e-05
382	chr10-81604892-81605452	1.80137537809031e-10	11.0986996501734	0.036	0	2.02894312960446e-05
383	chr17-27421823-27423080	1.81522230084287e-10	-10.4849521271528	0	0.021	2.04453933410835e-05
384	chr2-131909608-131910285	1.91052491425765e-10	11.5993321248289	0.057	0	2.15188152667582e-05
385	chr5-21482321-21483582	1.99088612181259e-10	-10.2063808086253	0	0.016	2.24239476558117e-05
386	chr5-31862528-31863242	2.08834926494848e-10	3.92270878237321	0.078	0.005	2.35217042758943e-05
387	chr17-88194996-88195961	2.14957987666901e-10	11.4622412733132	0.051	0	2.4211363024886e-05
388	chr3-70153821-70154701	2.17507273432508e-10	11.354577857242	0.046	0	2.44984967285237e-05
389	chr1-194107814-194108839	2.22948040231024e-10	-10.3800938272119	0	0.019	2.51113066153409e-05
390	chr11-54139930-54140690	2.45239679303835e-10	11.0728876295874	0.035	0	2.76220807990289e-05
391	chr18-68179646-68180592	2.47637722323237e-10	11.2332419374035	0.041	0	2.78921795784331e-05
392	chr16-73201445-73202478	2.55999561620397e-10	-10.6323398057634	0	0.023	2.88339986239902e-05
393	chr12-80436082-80436932	2.74883436218871e-10	11.1967901180655	0.039	0	3.09609460716401e-05
394	chr5-27556964-27557703	2.79725554711548e-10	11.0737394583715	0.035	0	3.15063284038258e-05
395	chr8-77487716-77487985	2.93689442781361e-10	10.6380674595911	0.024	0	3.3079123008793e-05
396	chr3-96268432-96268716	3.27800497914578e-10	11.1321141222895	0.038	0	3.69211534816127e-05
397	chr5-119587212-119587758	3.32840927168156e-10	-10.2348343515201	0	0.017	3.7488872149731e-05
398	chr8-33886401-33886876	3.39669176729376e-10	11.3460606167982	0.046	0	3.82579583825598e-05
399	chr2-165914060-165914678	3.39827734408751e-10	11.2211363768302	0.041	0	3.82758172096608e-05
400	chr3-89657922-89658780	3.51265592633895e-10	-1.24977585313012	0.015	0.029	3.95640974951334e-05
401	chr19-24163777-24164497	3.58551471560375e-10	-10.6621807293377	0	0.024	4.03847278962598e-05
402	chr15-102145407-102145693	3.79761734430292e-10	11.1888567832119	0.039	0	4.27737034340871e-05
403	chr13-73830605-73831359	3.84108728366279e-10	-10.5373154489413	0	0.022	4.32633184020791e-05
404	chr3-79808462-79809608	3.92667267541249e-10	3.41851446780813	0.087	0.007	4.42272923449735e-05
405	chr4-120406198-120407191	4.01902131785282e-10	-10.1903994321575	0	0.016	4.52674428093716e-05
406	chr18-13900589-13901184	4.02491723656075e-10	10.8374820129012	0.029	0	4.53338503105547e-05
407	chr2-144159901-144160872	4.10374613746477e-10	-10.4213450092365	0	0.02	4.62217238701069e-05
408	chr8-115705841-115708236	4.16773033840936e-10	2.18627854038367	0.136	0.025	4.69423971206062e-05
409	chr4-14732906-14734094	4.20452625072953e-10	11.0291301696176	0.034	0	4.73568405198419e-05
410	chr6-145607610-145608516	4.58850422721152e-10	10.8341891447943	0.029	0	5.16816996623516e-05
411	chr6-118983826-118984897	4.66006921119973e-10	-2.06008801282732	0.009	0.029	5.24877575465059e-05
412	chrX-76598473-76599175	4.71689383938866e-10	11.0159919785504	0.034	0	5.31277903811863e-05
413	chr7-70593854-70594569	4.80149351495634e-10	-10.1243658668831	0	0.016	5.40806619070077e-05
414	chr18-65849605-65850622	4.92654547441558e-10	-10.4641425470865	0	0.02	5.5489159641985e-05
415	chr13-97190450-97190666	4.94271298424386e-10	10.8343263899179	0.029	0	5.56712591554338e-05
416	chr8-12728548-12729420	5.36670144725806e-10	-10.3294877504731	0	0.018	6.04467684109018e-05
417	chr7-125522747-125523338	5.41196087486481e-10	6.16373165109714	0.046	0	6.09565389218648e-05
418	chr7-99356502-99356701	5.44969322126661e-10	10.8064325498137	0.028	0	6.13815296590922e-05
419	chr11-3184326-3185572	5.67092748389056e-10	11.2322929979004	0.042	0	6.38733575293046e-05
420	chr7-133598646-133599532	5.8968996849249e-10	-10.5592357969686	0	0.022	6.64185502212147e-05
421	chr11-54429154-54430013	6.12678713354251e-10	10.9219786947689	0.031	0	6.90078415212293e-05
422	chr19-8251744-8252888	6.127450657694e-10	11.2204966576946	0.041	0	6.90153149928048e-05
423	chr14-33317920-33318370	6.15101845314446e-10	-10.1876746512372	0	0.016	6.9280766143302e-05
424	chr18-30948832-30949415	6.178455443184e-10	11.2839247851379	0.043	0	6.95897971932143e-05
425	chr3-59167426-59168169	6.33350930763746e-10	11.1022110440757	0.037	0	7.1336215384713e-05
426	chr1-91916445-91916984	6.36919482988645e-10	-10.2933521410692	0	0.018	7.17381521274601e-05
427	chr2-92426458-92426687	6.71338821853883e-10	10.8992730375307	0.03	0	7.56149055218684e-05
428	chr2-165884592-165884912	6.80030596879834e-10	11.1159906672744	0.037	0	7.65938862183663e-05
429	chr5-136805814-136806913	7.08940158427856e-10	-10.6589282860866	0	0.023	7.98500568642047e-05
430	chr4-155221689-155222020	7.28415009844131e-10	10.8867073314147	0.03	0	8.2043567803774e-05
431	chr16-31233501-31234442	7.73478143331172e-10	11.534293162076	0.054	0	8.71191637178199e-05
432	chr2-34913712-34914417	8.63265108084928e-10	11.1509610675036	0.038	0	9.72321389189297e-05
433	chr2-75350781-75351523	8.97535625324336e-10	-10.3300698498987	0	0.018	0.000101092130087156
434	chr11-120315819-120316476	9.5008261653715e-10	11.5973176573856	0.057	0	0.000107010655348429
435	chr5-127483994-127484972	9.5849963519448e-10	-10.3511928787306	0	0.018	0.00010795868941086
436	chr2-155018437-155020003	9.94308086263977e-10	11.2383471429022	0.042	0	0.00011199190268017
437	chr11-120624415-120625367	1.01870344707741e-09	11.2663120893646	0.043	0	0.000114739625354669
438	chr11-79164157-79164937	1.08329746867648e-09	-10.5021701231675	0	0.021	0.000122015043789438
439	chr15-100320109-100320916	1.08540813528131e-09	3.88896211122262	0.049	0.003	0.000122252774501139
440	chr8-18216155-18217114	1.19973263722875e-09	11.1338324323418	0.038	0	0.000135129486128986
441	chr17-6948029-6949167	1.20444283638868e-09	11.1512832999372	0.038	0	0.000135660009990966
442	chr11-120353539-120353987	1.23314043363924e-09	11.3840829717016	0.047	0	0.000138892306462088
443	chr1-21096999-21097839	1.261842442877e-09	11.2719641571249	0.043	0	0.000142125099868565
444	chr12-74511312-74512174	1.29539065462129e-09	4.64579972730117	0.052	0.002	0.00014590373560196
445	chr11-79919690-79921249	1.31194321032906e-09	11.6029582623142	0.057	0	0.000147768099608993
446	chr8-107076327-107077014	1.32462758784193e-09	-2.42515105977692	0.006	0.025	0.000149196779101401
447	chr3-90586707-90588002	1.33642159453355e-09	4.43729988210707	0.06	0.002	0.000150525173457097
448	chr1-87164071-87164997	1.36149535174233e-09	3.71194732027796	0.065	0.004	0.000153349305952794
449	chr13-32842131-32842914	1.39274717287446e-09	-10.4989121321753	0	0.021	0.000156869292322369
450	chr4-141925868-141926332	1.39538566773375e-09	-9.9606578288392	0	0.014	0.000157166473913855
451	chr9-105720588-105721501	1.41505967503309e-09	-10.6720097383336	0	0.024	0.000159382416378002
452	chr19-53833917-53834426	1.4426986597097e-09	-10.3720988280214	0	0.019	0.000162495478139083
453	chr2-165503254-165504321	1.47054354080425e-09	11.30128469281	0.044	0	0.000165631730631405
454	chr2-35313425-35314453	1.49583436542313e-09	-10.176953138758	0	0.016	0.000168480312080704
455	chr10-21295475-21296510	1.50539763948818e-09	11.3369972207369	0.045	0	0.000169557452328472
456	chr15-36079525-36080177	1.53351504735156e-09	-9.9071299733268	0	0.013	0.000172724400328348
457	chr6-126311209-126311958	1.54732048516931e-09	-9.86041705252095	0	0.013	0.000174279348206075
458	chr2-32430704-32431367	1.5515038744203e-09	11.3041385580325	0.044	0	0.000174750535887582
459	chr3-53563318-53564918	1.5652741271401e-09	-2.22942480211454	0.007	0.026	0.000176301520762171
460	chr1-74015029-74016100	1.59513212508759e-09	-10.3113875939993	0	0.018	0.000179664516644991
461	chr8-19979569-19980595	1.63650334414467e-09	11.2465326432712	0.042	0	0.000184324281161047
462	chr6-72662746-72663342	1.66010455057677e-09	-9.81549155092697	0	0.012	0.000186982555845113
463	chr7-144655942-144656753	1.66386666592636e-09	-10.4042582650246	0	0.019	0.000187406294183284
464	chr3-68682894-68683893	1.6732570798284e-09	-10.3963648981273	0	0.019	0.000188463964672312
465	chr4-41671612-41672849	1.71487317318906e-09	-10.5462112779799	0	0.022	0.000193151310115804
466	chr14-25587574-25588569	1.72581254479247e-09	-10.7256007835997	0	0.025	0.00019438344435761
467	chr13-60685112-60686363	1.75646730086273e-09	-10.5614905949207	0	0.022	0.000197836181498071
468	chr18-57663036-57663582	1.83483317221787e-09	11.0989939403061	0.037	0	0.000206662764686415
469	chr16-91546461-91547553	1.86865638436366e-09	11.3808370978754	0.047	0	0.000210472374540032
470	chr1-155843658-155844792	1.95821511598706e-09	11.5365328678424	0.055	0	0.000220559643158971
471	chr3-96674308-96674878	2.03219739416896e-09	-10.2670655402248	0	0.017	0.000228892489097432
472	chr10-96863208-96863812	2.04533504716643e-09	11.0728469265807	0.036	0	0.000230372222367496
473	chr5-57716506-57717615	2.0704465542214e-09	-10.2482328343879	0	0.017	0.000233200606741619
474	chr18-37643730-37644423	2.12081401112608e-09	11.4708521499113	0.052	0	0.000238873644515164
475	chr5-129066730-129067622	2.16760472931495e-09	5.03827762210772	0.054	0.001	0.000244143823476931
476	chr3-127779759-127780691	2.19808574483426e-09	11.1627688794698	0.038	0	0.000247576991697917
477	chr2-73005733-73006243	2.19812078491049e-09	10.9716371181668	0.033	0	0.000247580938366823
478	chr17-70963581-70963819	2.3319084576278e-09	11.1310691831568	0.038	0	0.000262649845307992
479	chr8-77486792-77487241	2.5088598993303e-09	11.0590627519875	0.035	0	0.00028258041704127
480	chr12-32850037-32850999	2.51701055544758e-09	10.9549057898451	0.032	0	0.000283498449891727
481	chr17-6655077-6656342	2.53196321443728e-09	11.0741040215187	0.036	0	0.000285182612731714
482	chr4-132958869-132959620	2.6667487055934e-09	-3.77417026989823	0.002	0.02	0.000300363906957102
483	chr18-4715468-4716125	2.68968894203817e-09	10.5718494177938	0.023	0	0.000302947734608586
484	chr2-167546871-167547351	2.76606527494929e-09	-10.0572406173078	0	0.015	0.000311550230113363
485	chr18-38869636-38870435	2.80237358737294e-09	-9.86426838309137	0	0.013	0.000315639744266576
486	chr4-53353871-53354560	2.82246364762735e-09	10.9427788955852	0.032	0	0.000317902548023211
487	chr15-34494797-34495642	2.89013550641137e-09	11.2010410622937	0.04	0	0.000325524632493632
488	chr12-80434908-80435683	2.89121399506718e-09	11.4128253747717	0.049	0	0.000325646105906401
489	chr5-150911968-150913121	2.96267721267626e-09	-10.5246343565282	0	0.021	0.000333695222495365
490	chr14-29189489-29190026	3.10270742474729e-09	10.6807501934993	0.025	0	0.000349467245371562
491	chr11-106276440-106276726	3.16244806139739e-09	11.2368556727616	0.042	0	0.000356196012499373
492	chr1-73862579-73863247	3.21055147035947e-09	11.1277255705022	0.038	0	0.000361614043760998
493	chr14-21684526-21685133	3.22893824628574e-09	-10.4370581435342	0	0.02	0.000363685001493901
494	chr15-37134919-37136173	3.25762808913384e-09	11.0490914129761	0.035	0	0.000366916424563412
495	chr8-115944417-115945088	3.2898696271154e-09	4.77105021828917	0.064	0.002	0.000370547885710889
496	chr7-45700606-45701028	3.39065737785872e-09	-9.65990942250096	0	0.011	0.000381899912440361
497	chr10-91222260-91223355	3.391286876396e-09	-10.5326004224856	0	0.021	0.00038197081474911
498	chr3-154540257-154541004	3.49848288088958e-09	-2.51042703318817	0.006	0.027	0.000394044622323236
499	chr10-78570785-78571200	3.55942114707452e-09	-9.82922116048938	0	0.012	0.000400908282058444
500	chr11-69086959-69087525	3.69345248592705e-09	-10.7400782124641	0	0.025	0.000416004633847421
501	chr10-9606980-9607616	3.7087239743825e-09	-10.1640579627413	0	0.016	0.000417724707406625
502	chr16-97996788-97997642	3.76158966054938e-09	11.0868062687519	0.037	0	0.000423679128236658
503	chr6-38234651-38235406	4.06736492316318e-09	-10.4543699528859	0	0.02	0.000458119513390639
504	chr18-35918000-35920573	4.14619215840525e-09	2.79254210143698	0.151	0.018	0.000466998061377659
505	chr9-61441087-61442047	4.20112025407311e-09	-10.1559649341652	0	0.016	0.000473184777577017
506	chr12-90915473-90916505	4.21478770589481e-09	5.28807519609034	0.061	0.001	0.00047472418367805
507	chr10-23059865-23060647	4.249649839901e-09	10.9624786849859	0.033	0	0.00047865081041757
508	chr9-98751069-98751573	4.95633199981967e-09	10.6566912439799	0.025	0	0.000558246542135689
509	chr18-74847056-74847893	5.07045690023802e-09	-10.3131150794117	0	0.018	0.000571100772044508
510	chr4-139091452-139092098	5.22479010952262e-09	-10.0379443013601	0	0.015	0.000588483784405861
511	chr3-65380984-65381929	5.31330916470329e-09	11.2491074432215	0.042	0	0.000598453951148026
512	chr15-77343304-77344694	5.34701128088884e-09	11.354560796159	0.047	0	0.000602249921600352
513	chr11-108936075-108936912	5.39792848667986e-09	-10.3940434584416	0	0.019	0.000607984879240213
514	chr17-12668450-12669589	5.58371678232896e-09	-1.5020433514883	0.018	0.042	0.000628910772344058
515	chr10-81596596-81597430	5.59703184334074e-09	-10.5028123215142	0	0.021	0.000630410487610998
516	chr8-125779350-125780044	5.84055248703517e-09	11.2863886831597	0.043	0	0.000657838948272233
517	chr15-79891471-79892561	5.92717617259598e-09	10.9124864943166	0.031	0	0.000667595633848003
518	chr9-65200597-65200914	6.23674180740289e-09	11.0682484817125	0.036	0	0.000702462939993209
519	chr5-21270601-21271057	6.24199602623344e-09	10.5008596254771	0.021	0	0.000703054738422751
520	chr18-82717326-82718158	6.34427358113998e-09	11.1309237142687	0.038	0	0.000714574566264539
521	chr7-47031204-47031689	6.41425161654396e-09	10.4891229653331	0.021	0	0.000722456402326196
522	chr8-92957004-92957918	6.43825843313415e-09	-10.4938239802949	0	0.02	0.000725160362099198
523	chr2-93779343-93780201	6.78534612661329e-09	-9.99675592672239	0	0.014	0.000764253890278834
524	chr1-171575865-171576532	6.7987594581237e-09	-10.0797791939829	0	0.015	0.000765764674046846
525	chr16-45069735-45070990	7.02461790092463e-09	5.06943591998021	0.058	0.001	0.000791203788034844
526	chr6-50812763-50813591	7.04436637859977e-09	-10.4501755069913	0	0.02	0.000793428118320828
527	chr3-137732559-137733513	7.04508136127104e-09	10.9872671848884	0.034	0	0.000793508648964041
528	chr19-46319104-46319339	7.1284836126588e-09	-9.80759196972187	0	0.012	0.000802902494744599
529	chr17-73075248-73076081	7.24998072672243e-09	11.1882551313544	0.04	0	0.000816587079192928
530	chr2-27901089-27901810	7.31179379724484e-09	-10.4491675290268	0	0.02	0.000823549270765078
531	chr11-99134378-99135245	7.49110454545698e-09	-10.4550808224516	0	0.02	0.000843745578268456
532	chr1-172297641-172298214	7.49183703633049e-09	-10.2045061230935	0	0.016	0.000843828080913012
533	chr11-53758817-53759226	7.59569614972106e-09	-9.79883836674868	0	0.012	0.000855526044431532
534	chr15-84983597-84984225	7.60079225905657e-09	10.6783997252765	0.025	0	0.000856100034514319
535	chr4-126259571-126260110	7.61091841945443e-09	-10.2200459112542	0	0.016	0.000857240574338411
536	chr6-38062851-38063821	7.82358479913805e-09	-10.1243153364425	0	0.016	0.000881193826681315
537	chr4-62669157-62670014	7.8606267193425e-09	-10.3533839433538	0	0.018	0.000885365969279704
538	chr9-118761954-118762489	7.92589090685896e-09	-10.007715566326	0	0.014	0.000892716870512245
539	chr2-30920000-30920471	7.97730000722257e-09	10.656370982172	0.025	0	0.0008985072317135
540	chr11-103016640-103017317	8.35736227765645e-09	11.5945058310686	0.058	0	0.000941314785419279
541	chr9-105718861-105720173	8.43138244450837e-09	-1.75927735681306	0.01	0.028	0.000949651898872311
542	chr4-29068822-29070217	8.52933610685067e-09	-3.51890051852671	0.002	0.024	0.000960684713722911
543	chr7-133899584-133900508	8.62383179995945e-09	3.81824193283199	0.047	0.003	0.000971328047124833
544	chr3-88057941-88058678	8.63169600005929e-09	11.4103767676287	0.049	0	0.000972213815574678
545	chr4-133090438-133091166	8.77613471279579e-09	-10.5680749209774	0	0.022	0.000988482381106328
546	chrY-90812348-90813245	8.84493340603432e-09	10.6222869323509	0.024	0	0.000996231384321863
547	chr4-33261043-33261848	8.85522235062645e-09	5.95899492193157	0.063	0.001	0.000997390259018109
548	chr13-3372664-3374308	8.98431043098894e-09	11.0240421588329	0.034	0	0.00101192983677358
549	chr3-154304915-154306157	9.01744760309971e-09	5.48027138181564	0.051	0.001	0.00101566217587993
550	chr4-48077227-48078457	9.12857364785945e-09	-9.96119359409428	0	0.014	0.00102817863567935
551	chr11-8658835-8659444	9.17082429829054e-09	-10.3740432869429	0	0.019	0.00103293745318936
552	chr4-84284350-84285174	9.48995927940892e-09	10.9460336173332	0.033	0	0.00106888258351766
553	chr1-83872385-83872737	9.73121282621399e-09	10.748750820028	0.027	0	0.00109605569425496
554	chr17-71309783-71311476	9.98791527595758e-09	3.26132530688722	0.079	0.007	0.00112496886127693
555	chr19-43546328-43547229	1.00272369632377e-08	-2.36204198939007	0.005	0.02	0.00112939778088036
556	chr7-19155882-19156562	1.00794251283166e-08	3.00856675901225	0.068	0.007	0.00113527589047768
557	chr1-171044294-171045083	1.06691802803556e-08	11.648688164226	0.061	0	0.0012017017825173
558	chr16-76591686-76592697	1.07873816184847e-08	4.79333441716047	0.043	0.001	0.00121501515383478
559	chr2-165855634-165856169	1.08054863199673e-08	11.13828134289	0.038	0	0.00121705434067688
560	chr10-5085519-5086648	1.09115776468817e-08	11.0181970365187	0.034	0	0.00122900372510123
561	chr10-80295584-80296052	1.0925842695963e-08	-9.70029014343842	0	0.011	0.0012306104403744
562	chr3-100856824-100857452	1.11145155155141e-08	11.0891830884671	0.037	0	0.0012518612260589
563	chr7-25248037-25248523	1.13312771481289e-08	-10.4229298713578	0	0.019	0.0012762757390252
564	chr3-37398829-37399377	1.1332894424191e-08	10.8758112979381	0.03	0	0.0012764578976799
565	chr17-46086263-46087166	1.15040721172539e-08	-10.3408567762616	0	0.018	0.00129573815478266
566	chr13-32924480-32925343	1.22895161014411e-08	-1.92412995963885	0.006	0.018	0.00138420506705362
567	chr3-40000562-40001178	1.2297277608803e-08	-9.71689094673317	0	0.011	0.00138507926891231
568	chr8-115006457-115007559	1.27773534509812e-08	-9.60476996284492	0	0.01	0.00143915165124436
569	chr1-82474158-82475137	1.30490142213306e-08	4.72317500649378	0.046	0.001	0.00146974961879113
570	chr6-87746765-87747191	1.31672010310805e-08	10.4065561633663	0.02	0	0.00148306135373369
571	chr5-65005760-65006532	1.33609830267376e-08	-10.2407291060318	0	0.017	0.00150488760125053
572	chr11-103291861-103292862	1.34106112383265e-08	3.45155796794689	0.042	0.003	0.00151047737560643
573	chr6-52794754-52796379	1.35687343779078e-08	-2.75888926687447	0.005	0.026	0.00152828725918689
574	chr5-107219140-107219748	1.37167277500002e-08	11.0861670547879	0.037	0	0.00154495619666577
575	chr8-33885531-33886192	1.39821451003997e-08	10.5627657830568	0.023	0	0.00157485094909331
576	chr16-98081635-98082804	1.40331147439854e-08	11.0224467388098	0.034	0	0.0015805918129593
577	chr11-31386360-31387163	1.40699312202455e-08	-10.5630768462461	0	0.022	0.00158473856312991
578	chr10-122910731-122911408	1.41113329504824e-08	-9.88107408848141	0	0.013	0.00158940176421169
579	chr5-140661386-140662736	1.48191279213044e-08	-10.2483474770982	0	0.017	0.00166912283516028
580	chr19-25415164-25416098	1.50032627600231e-08	-9.99757432132058	0	0.014	0.00168986249444968
581	chr2-165906122-165907050	1.50617249405046e-08	10.8780681685478	0.03	0	0.00169644726522385
582	chr15-77933641-77934111	1.50932235462917e-08	10.568113657512	0.023	0	0.00169999504768947
583	chr4-94093829-94094815	1.52776075503884e-08	10.7519914255056	0.027	0	0.00172076277122289
584	chr7-122859211-122860142	1.57708346280244e-08	-9.64266867647705	0	0.011	0.00177631641665827
585	chr4-83996519-83997501	1.5951672762387e-08	-10.4062599666189	0	0.019	0.00179668475824593
586	chr19-57441515-57441866	1.60867340343855e-08	-10.2142571185016	0	0.016	0.00181189711449494
587	chr8-103450756-103452016	1.62203406627182e-08	-9.76178994191249	0	0.012	0.00182694562986394
588	chr18-65769195-65770099	1.63809514721725e-08	-10.0926357793659	0	0.015	0.00184503570716521
589	chr3-89396201-89396641	1.64140431963896e-08	-9.83580986386497	0	0.012	0.00184876292733895
590	chr6-39295574-39296700	1.64340156269674e-08	4.07580277718336	0.058	0.003	0.00185101248211222
591	chr13-99146532-99147000	1.7016160122278e-08	10.6788690244168	0.025	0	0.00191658116305254
592	chr9-3258729-3258944	1.70496156442436e-08	11.0871019362481	0.037	0	0.00192034935885809
593	chr10-80032822-80033392	1.7368522395638e-08	10.8541392194998	0.029	0	0.0019562687829879
594	chr4-147938158-147938941	1.77933098869985e-08	-9.88676958927666	0	0.013	0.0020041138725023
595	chr5-136771143-136771571	1.7916015014726e-08	-10.007960893228	0	0.014	0.00201793451915364
596	chr16-10895676-10896475	1.80607999895431e-08	-10.2458872974316	0	0.017	0.00203424208522221
597	chr5-33239095-33240235	1.81436279956187e-08	-10.286366996711	0	0.017	0.00204357125203052
598	chr18-63295545-63296243	1.85404352676034e-08	-10.1240379919928	0	0.016	0.00208826484549598
599	chr12-112802399-112802846	1.85749014403237e-08	10.8983445455994	0.031	0	0.00209214687392798
600	chr7-37337760-37338553	1.86079864810994e-08	-10.0607805142624	0	0.015	0.00209587334132567
601	chr9-109073623-109074448	1.90215076619807e-08	11.1372885050877	0.038	0	0.00214244947249187
602	chr13-112315508-112315905	1.91010888022532e-08	4.10918121648737	0.038	0.002	0.00215141293506418
603	chr2-154707961-154708281	1.91164452652515e-08	10.2958638630146	0.018	0	0.00215314257956107
604	chr11-81094542-81095259	1.92970121874178e-08	-10.094949368438	0	0.015	0.00217348037370543
605	chr9-92481104-92482004	1.98637275924652e-08	5.545457435566	0.026	0	0.00223731122992213
606	chr13-74522117-74523084	2.00976075304197e-08	10.8542836359669	0.03	0	0.00226365382897376
607	chr17-12412521-12413238	2.01872584104467e-08	-10.1615890090755	0	0.016	0.00227375147654385
608	chr7-70416113-70417021	2.02087717098356e-08	11.0892474722171	0.037	0	0.00227617458399391
609	chr11-84370078-84370911	2.03177865092402e-08	11.0666476790456	0.036	0	0.00228845324789526
610	chr18-78357500-78358162	2.03432098974201e-08	-10.1849541314741	0	0.016	0.00229131676037612
611	chr5-111137765-111138583	2.03681964440968e-08	-10.2764307515538	0	0.017	0.00229413107008795
612	chr15-35923825-35924645	2.09875397505297e-08	-9.95873617948236	0	0.014	0.00236388956472142
613	chr5-76135663-76135922	2.09999616704897e-08	-9.80777907344598	0	0.012	0.00236528868283227
614	chr11-95677907-95678574	2.11732741648897e-08	-10.5359176478755	0	0.021	0.00238480938901403
615	chr2-35271817-35272120	2.1477725629911e-08	10.5930809326908	0.024	0	0.00241910067087376
616	chr7-46746002-46746777	2.14836580145568e-08	-10.2786942500718	0	0.017	0.00241976885315358
617	chr9-106475055-106475343	2.16686265027182e-08	11.0374615577477	0.035	0	0.00244060240888066
618	chr17-67440419-67441233	2.20327869810612e-08	-10.0470210342883	0	0.015	0.00248161889603787
619	chr7-130834327-130834548	2.23468831473097e-08	10.7842230928224	0.028	0	0.00251699648953093
620	chr3-103647116-103648211	2.29136888566993e-08	3.53329047140659	0.048	0.004	0.00258083751699661
621	chr7-133606563-133607689	2.34651399709142e-08	-9.65505036652023	0	0.011	0.00264294911034397
622	chr13-97577034-97578111	2.35808667502082e-08	-10.3875778687767	0	0.019	0.0026559837646762
623	chr2-59526799-59527314	2.35846214191051e-08	-2.09829380311337	0.005	0.017	0.00265640666429806
624	chr6-137155350-137156049	2.43988437590915e-08	10.935924886384	0.032	0	0.00274811496911776
625	chr10-80954915-80955940	2.47937017683772e-08	10.9411521620004	0.032	0	0.00279258901127762
626	chr14-25185257-25186776	2.4857612587809e-08	5.20404117677011	0.061	0.001	0.00279978747860269
627	chr15-57906169-57907037	2.58193713255635e-08	10.9845400700952	0.034	0	0.00290811325051219
628	chr2-26055068-26056007	2.59049195443821e-08	-1.55688413994868	0.009	0.022	0.00291774880304239
629	chr18-55815567-55816542	2.60202792721568e-08	-1.44202826672597	0.01	0.021	0.00293074211526083
630	chr7-83382269-83383291	2.61792601584568e-08	10.6390085237186	0.025	0	0.00294864860942746
631	chr9-71635763-71636682	2.637582765502e-08	-10.1158371291563	0	0.016	0.00297078859626786
632	chr3-87907349-87907740	2.68728466346157e-08	10.4259396874493	0.02	0	0.00302676933499667
633	chr6-135591133-135591624	2.70074972894954e-08	10.9066985623203	0.031	0	0.00304193544220774
634	chr10-62060291-62061350	2.76841509049235e-08	-10.2303151842103	0	0.016	0.00311814896887425
635	chr1-81482377-81483244	2.79331563543713e-08	11.1162428756545	0.038	0	0.0031461951996619
636	chr7-74494702-74495727	2.79599509793486e-08	-9.70457272456405	0	0.011	0.00314921315865698
637	chr7-25279926-25280537	2.83266450009454e-08	-10.3197383724354	0	0.018	0.00319051500639149
638	chrX-169993364-169994844	2.87097509042194e-08	11.1354433438734	0.038	0	0.00323366537359495
639	chr10-91591208-91592209	2.87804841622948e-08	-10.2907113404825	0	0.017	0.00324163227265175
640	chr7-27731040-27731817	2.97521687295423e-08	11.0569675101174	0.036	0	0.00335107602051453
641	chr2-152694586-152694995	3.003301444203e-08	11.272505013742	0.043	0	0.00338270851564916
642	chr9-54074771-54075198	3.1260361487125e-08	10.9919658177626	0.034	0	0.00352094829537935
643	chr19-6297424-6297992	3.20355109291946e-08	10.5591427430054	0.023	0	0.00360825570248797
644	chr1-193188943-193190173	3.24635638859033e-08	-1.33092048683126	0.016	0.033	0.00365646859116094
645	chr6-101318479-101319833	3.27956838233362e-08	-2.43116699610303	0.005	0.023	0.00369387625607383
646	chr1-162183706-162184597	3.29585058508316e-08	-10.3494874398424	0	0.018	0.00371221538949672
647	chr18-55203306-55204271	3.38154056471221e-08	-10.0824730887891	0	0.015	0.0038087305842523
648	chr9-118904057-118904767	3.50304218001344e-08	-9.82522075050302	0	0.012	0.00394558149861454
649	chr14-33808532-33809387	3.51960972429479e-08	-1.67697596091722	0.012	0.032	0.00396424202076495
650	chr19-40409465-40410332	3.54420414466538e-08	-9.99708500864646	0	0.014	0.00399194345426096
651	chr13-3360482-3361441	3.57144805659376e-08	11.1241969357067	0.038	0	0.00402262908958325
652	chr11-116811342-116811773	3.62698991604087e-08	-9.96162551047303	0	0.014	0.00408518755213432
653	chr5-127306645-127307360	3.65061430828479e-08	-10.4445455597219	0	0.02	0.00411179641385041
654	chr3-51092003-51092848	3.65070899824975e-08	10.8788174765146	0.03	0	0.00411190306599864
655	chr5-127310259-127311097	3.72184059082549e-08	-2.04997092513153	0.011	0.037	0.00419202071266447
656	chr19-4100738-4101075	3.7649411974033e-08	-9.86214460316526	0	0.013	0.00424056621887126
657	chr17-28393854-28394645	3.83412584264727e-08	10.7286016539975	0.027	0	0.0043184909603489
658	chr4-133116827-133118341	3.89377341482461e-08	-0.48065798204014	0.06	0.067	0.00438567381031941
659	chr7-132714197-132714869	3.91569469062296e-08	-10.1850419607747	0	0.016	0.00441036440088936
660	chr1-178400692-178401177	3.92440540169802e-08	10.5919955548753	0.024	0	0.00442017553609453
661	chr18-3005185-3006055	4.03414618722281e-08	11.3619786991027	0.047	0	0.00454377987505466
662	chr2-165857546-165858325	4.16588973577555e-08	10.7834554934399	0.028	0	0.00469216658609607
663	chr15-101492650-101493266	4.19301133697912e-08	-9.95558740040512	0	0.014	0.00472271445917969
664	chr1-43683106-43683746	4.27229804089038e-08	-9.66538350268041	0	0.011	0.00481201745239606
665	chr12-79499063-79499264	4.31167140079612e-08	11.2704926981947	0.043	0	0.0048563648488587
666	chr4-137282583-137283565	4.32745970452324e-08	-10.4790919188689	0	0.02	0.00487414768899566
667	chr6-67048913-67049952	4.44088069145881e-08	-10.3908477759251	0	0.019	0.0050018971492108
668	chr16-56037297-56038322	4.44235290721093e-08	11.3126284945817	0.045	0	0.00500355534997889
669	chr2-157054237-157055035	4.49027190709328e-08	4.45284810225109	0.071	0.003	0.00505752795711637
670	chr10-110804362-110805273	4.53799692863682e-08	6.05827726004232	0.035	0	0.00511128208063151
671	chr11-75168958-75169259	4.54481062235044e-08	-10.3567707633575	0	0.018	0.00511895654827197
672	chr10-80165059-80165277	4.55374564161118e-08	-10.4785318135122	0	0.02	0.00512902032851592
673	chr4-55718167-55718832	4.67410767621083e-08	10.9098217307286	0.031	0	0.00526458769894655
674	chr1-134774250-134775271	4.70110926837662e-08	-10.2012538969132	0	0.016	0.00529500040225064
675	chr7-65378678-65379597	4.77122912785697e-08	-9.97159193862033	0	0.014	0.00537397850357915
676	chr13-9191011-9191588	4.78257972045378e-08	5.77145645098069	0.032	0	0.00538676301653871
677	chr2-164739572-164740283	4.90174315233475e-08	10.6712956608742	0.025	0	0.0055209803647692
678	chr6-88193516-88194018	4.93901827962477e-08	10.949725636526	0.033	0	0.00556296445888977
679	chr5-122938079-122938937	5.01469461466912e-08	-10.1225215306236	0	0.016	0.00564820098534027
680	chr5-150372010-150372691	5.18236901507686e-08	10.4221849626549	0.02	0	0.00583705769275152
681	chr5-130950279-130951165	5.20838695333569e-08	-2.95080276052972	0.003	0.022	0.00586636247715058
682	chr16-93607522-93608265	5.2601619795287e-08	11.3123421037168	0.045	0	0.00592467824240256
683	chr4-106199526-106200533	5.32765879772616e-08	-4.69656912380269	0.001	0.017	0.00600070193364291
684	chr18-60856195-60857149	5.40106331450009e-08	-1.64479889080837	0.012	0.031	0.00608337964302089
685	chr2-74680024-74680611	5.56199924589339e-08	-10.1581884497817	0	0.016	0.0062646466106271
686	chr17-35701996-35702432	5.59838588939445e-08	-9.92637237612128	0	0.013	0.00630562997880165
687	chr8-34065142-34066487	5.69459323372722e-08	3.1121881764087	0.092	0.009	0.00641399119694398
688	chr4-136763304-136763814	5.78636426667848e-08	-10.1284227977995	0	0.016	0.00651735566448797
689	chr2-120643664-120644240	6.01633107249595e-08	11.0790087693456	0.037	0	0.00677637417688436
690	chr1-30685027-30686042	6.03532338154597e-08	3.84529904706273	0.061	0.004	0.00679776578433667
691	chr13-9255523-9256624	6.06859091423607e-08	10.9457573227568	0.033	0	0.00683523600443151
692	chr19-21799591-21800378	6.15037359351873e-08	-10.080862809687	0	0.015	0.00692735028958795
693	chr18-69501848-69502580	6.18927516244764e-08	-9.53727071624855	0	0.01	0.00697116629371965
694	chr16-58669855-58670907	6.34407886412719e-08	10.7686379058545	0.028	0	0.00714552634703237
695	chr11-19986177-19987331	6.3492187089048e-08	-10.3874900395733	0	0.019	0.00715131550840075
696	chr9-8937337-8938105	6.51981679320265e-08	5.42689749120428	0.047	0.001	0.00734346524868794
697	chr12-3729454-3730011	6.67694268192967e-08	11.1368097458573	0.038	0	0.00752044085093785
698	chr11-63125712-63126310	6.85407033327079e-08	-10.3884560965873	0	0.019	0.00771994503847288
699	chr11-70018240-70018632	6.95276098726095e-08	-9.54431125086933	0	0.01	0.00783110328278163
700	chr17-83020210-83021009	6.97391534851944e-08	-2.17753952241321	0.005	0.018	0.0078549300744979
701	chr14-76471074-76471506	7.00640790894683e-08	10.3840820377824	0.02	0	0.00789152742008408
702	chr11-120695110-120695958	7.18931624303692e-08	-10.3980943447914	0	0.019	0.00809754256401978
703	chr12-109748387-109748631	7.2740387622647e-08	10.3886966436516	0.02	0	0.0081929680791016
704	chr5-119479994-119481134	7.32470081947068e-08	-0.755737946710501	0.032	0.045	0.00825003027399441
705	chr15-83682967-83683433	7.32480890614933e-08	10.9786222682774	0.034	0	0.00825015201526318
706	chr18-38419581-38420198	7.35753201749512e-08	10.5631319471049	0.023	0	0.00828700903726527
707	chr2-117993502-117994328	7.4391175095707e-08	-10.222592725595	0	0.016	0.00837890122455477
708	chr17-12782846-12783386	7.49649688398306e-08	10.5221279716059	0.022	0	0.00844352933533664
709	chr3-70190099-70191105	7.51576457120547e-08	4.16316363841929	0.038	0.002	0.00846523110948586
710	chr12-97893940-97894875	7.57338465495119e-08	-10.5415199499471	0	0.021	0.00853013033841118
711	chr3-37887856-37889063	7.77450557985283e-08	-10.133195626503	0	0.016	0.00875665886975563
712	chr1-184871436-184872105	7.84399709238722e-08	-9.77653252725192	0	0.012	0.0088349292450685
713	chr5-127355605-127356266	7.86373277198323e-08	-10.2507108329973	0	0.017	0.00885715813306787
714	chr4-150576154-150576689	7.87738769877112e-08	10.2841973273849	0.018	0	0.00887253808675688
715	chr7-34596094-34596982	8.04046912341695e-08	-9.54903721987112	0	0.01	0.00905622158777821
716	chr13-106819841-106821022	8.05761639707918e-08	-10.1933314179993	0	0.016	0.00907553507652219
717	chr4-29480309-29481560	8.38586628537509e-08	-10.0545709288305	0	0.015	0.00944525277320652
718	chr9-15510643-15511266	8.49833489817466e-08	-10.2468540817696	0	0.017	0.00957192954586106
719	chr16-73096163-73097285	8.5819247029417e-08	-10.4600278147784	0	0.02	0.00966607925066433
720	chr6-61270898-61272084	8.60064872549418e-08	10.9369133170047	0.033	0	0.00968716867898586
721	chr7-36601325-36602410	8.64729059944145e-08	10.5976925838236	0.024	0	0.00973970282086889
722	chr18-78339613-78340227	8.69597457696194e-08	-9.60696421696162	0	0.01	0.00979453704526955
723	chr4-58271570-58272289	8.72027646758538e-08	4.35981029411789	0.046	0.002	0.00982190899373544
724	chr13-97197813-97198553	8.81414675938125e-08	10.6984574760275	0.026	0	0.00992763791949388
725	chr7-56373322-56374126	8.85822969904068e-08	-9.61058922484625	0	0.01	0.00997728985692049
726	chr12-25100754-25101099	8.88436341303751e-08	10.240714683096	0.017	0	0.0100067250430065
727	chr10-118549468-118550616	8.96720401085714e-08	11.2584042943475	0.043	0	0.0101000308935487
728	chr11-35270857-35271622	8.97458730046503e-08	-9.92928239826053	0	0.013	0.0101083469141328
729	chr1-157047507-157048788	8.99381016041774e-08	-1.43813041566472	0.007	0.015	0.0101299981979833
730	chr16-24918294-24918897	9.05620713735664e-08	-9.98677558201685	0	0.014	0.0102002777850189
731	chr1-155229525-155230382	9.11892264961439e-08	-10.0095415791103	0	0.014	0.0102709161479402
732	chr1-156757934-156758616	9.14730191237677e-08	10.9797602138747	0.034	0	0.0103028805629673
733	chr12-86801999-86802594	9.1554094240611e-08	-10.2805862570418	0	0.017	0.0103120122966027
734	chr15-88023114-88023953	9.19450483019329e-08	4.96085988299545	0.052	0.001	0.0103560466253916
735	chr9-80274853-80275747	9.21119764378796e-08	10.7343675385917	0.027	0	0.0103748482421277
736	chr1-122357077-122357311	9.2154489467881e-08	10.7667475919885	0.028	0	0.0103796366122358
737	chr7-130964572-130965132	9.29102336433448e-08	-10.0123907789549	0	0.014	0.0104647583459509
738	chr19-57495158-57495861	9.36488900240479e-08	-10.1760913321362	0	0.016	0.0105479554300786
739	chr7-132203589-132204445	9.40298274498702e-08	-9.96329639135605	0	0.014	0.0105908615551612
740	chr16-73010638-73011701	9.45594199500592e-08	-10.2980353332849	0	0.017	0.010650511147235
741	chr10-22920826-22922019	9.49252065174502e-08	-10.1375450823639	0	0.016	0.01069171078568
742	chr5-96719187-96719573	9.67701191889116e-08	10.5191387867813	0.022	0	0.0108995088346047
743	chr10-39625671-39626299	9.753127206549e-08	10.7736623639372	0.028	0	0.0109852397665523
744	chr10-40107741-40108288	9.86456640525257e-08	11.0626814705971	0.036	0	0.0111107570792281
745	chr8-11684406-11685604	9.92987108006198e-08	-2.65578925962803	0.005	0.025	0.0111843116936062
746	chr19-47397842-47398636	9.94267629228387e-08	-9.9406526190663	0	0.013	0.0111987345882881
747	chr11-76312321-76313150	9.96546380921046e-08	11.1919631102168	0.041	0	0.011224400852228
748	chr11-69686469-69686895	9.99450992243875e-08	-9.78798985557955	0	0.012	0.0112571163609404
749	chr10-40984635-40985079	1.00079011944615e-07	10.4215947800977	0.02	0	0.0112721993523578
750	chr8-87831151-87832039	1.00538337197947e-07	-9.8999556514109	0	0.013	0.0113239345336163
751	chr9-122310418-122311322	1.01832140207461e-07	10.7082769783695	0.026	0	0.011469659447987
752	chr14-34362859-34364234	1.02719092244185e-07	3.75630039847998	0.077	0.005	0.0115695595167393
753	chr11-33939514-33940306	1.07143911727433e-07	-10.4006881508554	0	0.019	0.012067940209596
754	chr10-59576073-59577183	1.07428824490613e-07	-10.3015361664094	0	0.017	0.0121000307888512
755	chr6-97864116-97864904	1.07701526422833e-07	-9.97457359824153	0	0.014	0.012130746025583
756	chr2-77885187-77885470	1.08240671418025e-07	10.2864797671152	0.018	0	0.0121914715438264
757	chr14-70129617-70130486	1.08453532886482e-07	-9.8104259057193	0	0.012	0.0122154467696031
758	chr9-92666099-92666671	1.10664926138656e-07	10.7297318765497	0.027	0	0.0124645226257752
759	chr14-102898572-102898840	1.12421342897271e-07	10.5521248192562	0.023	0	0.0126623531145483
760	chr6-103648981-103649308	1.13213509335093e-07	11.0110258241207	0.034	0	0.0127515771969395
761	chr2-167280221-167281246	1.13755715759633e-07	10.6261979350167	0.025	0	0.0128126475331547
762	chr16-96347854-96348439	1.18044327913967e-07	-9.65379210746437	0	0.011	0.0132956867859338
763	chr15-8568407-8569993	1.18198302715869e-07	11.032330966049	0.035	0	0.0133130294297965
764	chr13-21783239-21783507	1.22521889572121e-07	10.7929798837398	0.028	0	0.0138000079881767
765	chr1-74806345-74807344	1.24906348486071e-07	-10.3273655058936	0	0.018	0.0140685767490316
766	chr13-46272745-46274262	1.25136199878108e-07	-0.91805650599383	0.034	0.054	0.014094465600871
767	chr2-93849396-93850163	1.26445801145257e-07	11.1367045065455	0.039	0	0.0142419699203937
768	chr14-27230131-27231046	1.28696604032497e-07	-1.68732978598551	0.013	0.036	0.0144954846019922
769	chr2-75327684-75328796	1.31282974487306e-07	-1.88766165272877	0.006	0.018	0.0147867952654287
770	chr2-119803509-119804164	1.33116886273552e-07	-9.91557174787326	0	0.013	0.014993354251649
771	chr9-77251661-77253083	1.36654439842001e-07	4.65001558055239	0.044	0.001	0.0153917995227241
772	chr9-54071711-54072162	1.37481779929406e-07	11.0234048669412	0.035	0	0.0154849853187888
773	chr9-72838045-72838623	1.40390477137854e-07	10.4655019007151	0.021	0	0.0158126006114679
774	chr13-73835729-73836686	1.41824950845621e-07	-10.2605931291653	0	0.017	0.0159741696885948
775	chr15-63339928-63340879	1.42115421914358e-07	10.8588362118886	0.03	0	0.0160068863164799
776	chr2-51422237-51422830	1.42290836720245e-07	-9.65821977786504	0	0.011	0.0160266438123113
777	chr7-80840985-80841260	1.42517643079753e-07	10.418786880526	0.02	0	0.0160521896930019
778	chr9-109082060-109082775	1.45263011829894e-07	11.215955074935	0.042	0	0.0163614088114365
779	chr2-154716642-154717404	1.47773554858476e-07	4.9524838226069	0.051	0.001	0.0166441788043747
780	chr3-122101978-122102686	1.48376582487611e-07	-10.0367775825574	0	0.014	0.0167120996153271
781	chr2-128431848-128432201	1.49568965600193e-07	10.5603034186227	0.023	0	0.0168464013024466
782	chr7-45705940-45706157	1.50232809708413e-07	-10.1483131576093	0	0.016	0.0169211720558877
783	chr11-90154784-90155763	1.52020058715479e-07	-1.6428048862703	0.011	0.029	0.0171224752733005
784	chr4-130175224-130175685	1.52431894932507e-07	10.3681824388202	0.02	0	0.0171688616219331
785	chr14-47939613-47940318	1.5311583430721e-07	-9.92566985393761	0	0.013	0.017245895765524
786	chr8-88579143-88579936	1.53402318959011e-07	-9.82689282883164	0	0.012	0.0172781633913103
787	chr17-62883990-62884381	1.5363127279894e-07	-9.53347076942831	0	0.01	0.017303951149163
788	chr9-89848606-89848931	1.54249001918291e-07	10.5891085653555	0.024	0	0.0173735278330628
789	chr5-122511367-122511812	1.5426697977469e-07	4.14261489738496	0.037	0.002	0.0173755527329626
790	chr16-4592164-4592486	1.55433395044814e-07	-9.69856892060696	0	0.011	0.0175069295840825
791	chr17-84644829-84645375	1.56842855551993e-07	10.772798859753	0.028	0	0.0176656813493876
792	chr4-95684445-95685151	1.57121585394791e-07	-2.80949327090088	0.002	0.015	0.0176970755277715
793	chr9-62847454-62848094	1.58081310451198e-07	10.9009025227718	0.031	0	0.0178051722400497
794	chr1-64791368-64792260	1.58419065836088e-07	-9.59257826350212	0	0.01	0.0178432146423161
795	chr7-28371433-28371827	1.61754828793595e-07	-9.82196731420113	0	0.012	0.018218931631509
796	chr14-27182973-27183925	1.62371740056485e-07	-10.1043421726272	0	0.015	0.0182884161977821
797	chr19-17788651-17789205	1.63010808133095e-07	10.6588898588045	0.025	0	0.0183603963524549
798	chr1-135020043-135020714	1.64458070840072e-07	2.93336520889249	0.074	0.008	0.0185234058929299
799	chr1-180329026-180329617	1.68704436851489e-07	-9.81757134184141	0	0.012	0.0190016868358938
800	chr9-102921871-102922139	1.70359630521367e-07	10.0618538878358	0.015	0	0.0191881162645131
801	chr3-116149909-116150575	1.7056234273182e-07	4.00143459281921	0.053	0.003	0.019210948348913
802	chr17-24644013-24644603	1.71162447796023e-07	-9.55212533368742	0	0.01	0.0192785399826095
803	chr6-90355551-90355950	1.72463933678294e-07	10.9001837882616	0.031	0	0.0194251302419873
804	chr19-21727076-21727731	1.74955764727895e-07	-9.66812714532024	0	0.011	0.019705792648597
805	chr15-61351087-61352218	1.75489390061109e-07	-1.62547469978167	0.01	0.025	0.0197658964707528
806	chr1-118935709-118936572	1.7591079363246e-07	-10.2602909992667	0	0.017	0.0198133604192049
807	chr5-106773255-106773777	1.76412691258401e-07	10.5399089126364	0.023	0	0.0198698906545075
808	chr7-89636331-89636829	1.77240298461044e-07	11.164288488126	0.039	0	0.0199631065365628
809	chr8-25196657-25197020	1.77310535684931e-07	-9.60832129847055	0	0.01	0.0199710175658008
810	chr8-33909476-33910005	1.77735312562566e-07	10.5854305284837	0.024	0	0.0200188614598595
811	chr2-180069957-180070945	1.79442547891796e-07	11.362502308803	0.047	0	0.0202111524966967
812	chr9-22187854-22188602	1.79454206766429e-07	10.6924741956496	0.026	0	0.0202124656707232
813	chr6-86525362-86527371	1.80237228101809e-07	1.59147770272027	0.244	0.066	0.0203006597127911
814	chr12-31365841-31366872	1.86552835861692e-07	-10.2267548436028	0	0.016	0.02101200556161
815	chr19-45057406-45057641	1.86720496349629e-07	9.90869217748153	0.013	0	0.0210308896653477
816	chr3-96262163-96262510	1.90161486399313e-07	11.1074837120855	0.038	0	0.0214184586976139
817	chr10-4061017-4061877	1.90168472297606e-07	4.76896332150166	0.03	0.001	0.0214192455402962
818	chr3-121313045-121314192	1.93298369551251e-07	-9.98690829544014	0	0.014	0.0217717752576661
819	chr2-121456737-121457491	1.95789219560923e-07	11.1993731120806	0.041	0	0.0220523271668054
820	chr8-124618131-124618786	1.98459883038269e-07	5.5133621396759	0.05	0.001	0.0223531320062494
821	chr6-100539918-100540720	1.99459395194785e-07	-9.78394945059222	0	0.012	0.0224657100589742
822	chr7-101391756-101392494	2.00040185930855e-07	2.99528115532459	0.083	0.009	0.02253112626195
823	chr7-80837731-80838062	2.00500770595479e-07	10.5874427543899	0.024	0	0.0225830032944806
824	chr12-80220180-80220846	2.01108510506243e-07	-10.1093073878506	0	0.015	0.0226514548638497
825	chr7-89787508-89788260	2.01543842096433e-07	10.8564001792666	0.03	0	0.0227004875668476
826	chr10-81168744-81169097	2.02733316994879e-07	10.3358587219119	0.019	0	0.0228344616930842
827	chr12-112086639-112088138	2.06133890268189e-07	-1.30245989632449	0.008	0.017	0.0232174784625769
828	chr3-59401458-59402234	2.13390825368728e-07	10.8857819934314	0.031	0	0.0240348488337559
829	chr6-135838217-135838843	2.13925709173513e-07	11.2642047657689	0.043	0	0.0240950944013403
830	chr19-5463790-5464448	2.14231740526267e-07	-9.55614806693585	0	0.01	0.0241295636306951
831	chr3-52859194-52859603	2.19164458425205e-07	10.7521488269646	0.028	0	0.0246851504458061
832	chr2-165874600-165875256	2.19209228678541e-07	10.9725672777268	0.034	0	0.0246901930537501
833	chr1-85933261-85934432	2.21187633220274e-07	-2.46999298258079	0.005	0.022	0.0249130266924991
834	chr11-75049847-75050140	2.21484779156984e-07	-9.68407985295418	0	0.011	0.0249464951307886
835	chr2-158048507-158049312	2.22043825460999e-07	10.2811947739449	0.018	0	0.0250094621931487
836	chr12-91645367-91646118	2.221025070064e-07	10.5793563558091	0.024	0	0.0250160716716519
837	chr5-72698392-72699739	2.22505905967752e-07	-9.67055924128901	0	0.011	0.0250615077068658
838	chr10-57596684-57597473	2.22753184359869e-07	-9.97775230323589	0	0.014	0.0250893594140051
839	chr13-43524776-43526006	2.2280534981157e-07	2.88866599243502	0.083	0.009	0.0250952349653266
840	chr12-84893678-84894529	2.23339843369693e-07	-10.1162617982191	0	0.015	0.0251554365782586
841	chr12-79879180-79879884	2.24957070333487e-07	-9.62408857314333	0	0.01	0.0253375897028717
842	chr11-102992947-102993244	2.27015252460636e-07	10.5115256635071	0.022	0	0.0255694089303989
843	chr3-131139185-131139836	2.28128688512008e-07	5.44223550317023	0.023	0	0.025694818573173
844	chr14-22509835-22510755	2.3034977046719e-07	-9.8251956055385	0	0.012	0.025944985697031
845	chr15-79432842-79433382	2.31084307674995e-07	-9.935900843905	0	0.013	0.0260277188263577
846	chr6-53548289-53549147	2.33602360191943e-07	-10.3157278188112	0	0.018	0.0263113346354991
847	chr6-37356575-37356875	2.35273240780273e-07	10.1655751120822	0.016	0	0.0264995309288045
848	chr4-70775762-70776449	2.38296028407246e-07	10.7383883537717	0.027	0	0.0268399965675934
849	chr11-61070825-61071668	2.38401575472499e-07	-10.1310223878395	0	0.016	0.026851884650194
850	chr4-139120353-139121042	2.39428365692796e-07	10.8281973366488	0.029	0	0.0269675351130767
851	chr17-12292913-12293993	2.39548576717431e-07	-9.94693662230149	0	0.014	0.0269810748414144
852	chr2-126994159-126994628	2.40598796129502e-07	10.6186638085779	0.025	0	0.0270993642044542
853	chr13-106816946-106817590	2.42750774265098e-07	-10.1759584465457	0	0.016	0.0273417479578008
854	chr8-69887309-69888084	2.43715501964011e-07	-10.152117264295	0	0.016	0.0274504081327124
855	chr6-99626929-99627448	2.49792117451649e-07	10.4655786052373	0.021	0	0.0281348355649316
856	chr4-151568677-151569233	2.51745912964987e-07	4.60174370273538	0.026	0.001	0.0283548974149854
857	chr15-82983091-82983924	2.54139909347497e-07	-10.0568164956219	0	0.015	0.0286245404095366
858	chr13-54306937-54307378	2.54503181495486e-07	11.1034089199991	0.038	0	0.0286654568413811
859	chr1-73943671-73944287	2.59397797984134e-07	-10.040993081201	0	0.014	0.0292167521803469
860	chr8-25353494-25354489	2.61033653277036e-07	-1.05339795968797	0.016	0.028	0.0294010034695524
861	chr14-9811528-9812166	2.63113903764995e-07	10.7578168994504	0.028	0	0.0296353083227627
862	chr6-101217779-101218528	2.63331216087106e-07	-10.1419930070006	0	0.016	0.029659784861539
863	chr18-83636764-83638015	2.64211823169818e-07	-3.45350209385967	0.002	0.024	0.0297589702790861
864	chr3-149826165-149827515	2.64930012867974e-07	10.8513821488019	0.03	0	0.0298398621393585
865	chr3-103515917-103516601	2.6570012147093e-07	-10.0628608476738	0	0.015	0.0299266017816353
866	chr9-64991535-64992254	2.68608808100229e-07	11.1870358187671	0.041	0	0.0302542158827531
867	chr10-57282708-57283349	2.6992810567961e-07	10.6725181635505	0.026	0	0.0304028123270115
868	chr2-78021118-78022221	2.74060997116701e-07	2.39305526056172	0.058	0.01	0.0308683122882454
869	chr1-91914680-91915001	2.75664834054869e-07	10.5044904876823	0.022	0	0.0310489572541021
870	chr8-27089112-27089585	2.75889938070737e-07	-9.85020060916962	0	0.012	0.0310743113947213
871	chr1-39555555-39556465	2.78931008841187e-07	-1.90647796710111	0.006	0.017	0.0314168363188094
872	chr2-81455350-81456178	2.79931849064229e-07	10.5532886866038	0.023	0	0.0315295639556512
873	chr4-70621336-70621930	2.81993377721634e-07	10.7700450020525	0.028	0	0.0317617601129208
874	chr4-130084344-130084845	2.82855796304264e-07	10.935524570617	0.033	0	0.0318588969051382
875	chr6-25011980-25013228	2.84543668920539e-07	5.7121591812141	0.062	0.001	0.032049007061527
876	chr3-131630294-131631189	2.90428114071795e-07	-9.97936160696792	0	0.014	0.0327117897722485
877	chr6-50808552-50809263	2.94945044031189e-07	-1.64882178017459	0.009	0.025	0.0332205451443649
878	chr8-12625674-12626459	2.95431362314901e-07	-2.65858354953854	0.005	0.025	0.0332753206316142
879	chr7-112813637-112814194	2.98506662942479e-07	10.7331785499303	0.027	0	0.0336217009672002
880	chr11-69364910-69365279	2.98619824366747e-07	-9.63651470172181	0	0.01	0.0336344466778999
881	chr17-88317856-88319186	3.03388542774582e-07	2.50373526551048	0.114	0.016	0.0341715617383295
882	chr13-60298425-60299407	3.04046033843078e-07	-10.2942649721768	0	0.017	0.0342456169298474
883	chr5-149838192-149839242	3.04313797277098e-07	-9.88459295185763	0	0.013	0.0342757759287114
884	chr1-178869752-178871337	3.09495089801984e-07	-3.3015117825197	0.002	0.024	0.0348593604496669
885	chr3-88716514-88717404	3.16227723700202e-07	11.215820894783	0.042	0	0.0356176772035249
886	chr1-186380007-186380947	3.23705188813469e-07	4.94865388886257	0.052	0.001	0.0364598865316275
887	chr13-59350465-59351612	3.2533808989296e-07	-2.22938038861618	0.006	0.022	0.0366438050789138
888	chr11-33931719-33933094	3.27156356358359e-07	-2.3509286380733	0.007	0.028	0.036848601885711
889	chr3-87982352-87983584	3.2763783287302e-07	-10.2267396930427	0	0.016	0.0369028320299869
890	chr5-111154458-111154963	3.37722073466652e-07	-10.1388187047674	0	0.016	0.0380386503007694
891	chr10-97668406-97669006	3.40903489880678e-07	-9.7348334171378	0	0.011	0.0383969827757304
892	chr5-118880346-118880793	3.41320977346646e-07	10.5061871410341	0.022	0	0.0384440056414848
893	chr12-3824928-3826081	3.41636219426292e-07	3.69841970840203	0.037	0.002	0.0384795123026416
894	chr8-11705748-11706347	3.41870337017797e-07	-10.2944195050745	0	0.017	0.0385058816693256
895	chr15-85179156-85179785	3.46324454820819e-07	10.503803159071	0.022	0	0.0390075623198333
896	chr9-14705363-14706417	3.46813441789991e-07	-9.87438022988299	0	0.013	0.039062638389132
897	chr2-152929939-152930495	3.47031953080582e-07	-10.3051458587726	0	0.017	0.0390872499713252
898	chr2-51198339-51198538	3.49770190425582e-07	10.1203386276178	0.016	0	0.0393956658582046
899	chr8-68046868-68047431	3.49897054380927e-07	10.2750676852456	0.018	0	0.0394099549260869
900	chr6-135594771-135595174	3.5177984874496e-07	10.579045316183	0.024	0	0.0396220197036911
901	chr11-98782079-98782337	3.5401891821836e-07	10.7576376404612	0.028	0	0.0398742128156886
902	chrX-170676755-170677958	3.59282958316065e-07	10.9803628125293	0.034	0	0.0404671174440133
903	chr17-3432629-3433184	3.68647708678707e-07	-10.1768491015298	0	0.016	0.0415218973716088
904	chr16-31534817-31536134	3.72828724019034e-07	-9.97681061917684	0	0.014	0.0419928176724359
905	chr19-7134645-7135028	3.7838011756007e-07	10.8052338931073	0.029	0	0.0426180877811434
906	chr9-53271325-53272429	3.84433533442996e-07	-9.8844934946023	0	0.013	0.0432999021722849
907	chr16-57251512-57252555	3.85192258506087e-07	-1.59363631541466	0.01	0.025	0.043385359652316
908	chr2-168927282-168927634	3.90307770975681e-07	10.3314160674853	0.019	0	0.0439615351683039
909	chr5-74632400-74632748	3.93329377625538e-07	10.1069518911618	0.016	0	0.0443018677900972
910	chr1-171552381-171552636	4.04863175336896e-07	10.3650719739352	0.02	0	0.0456009540277206
911	chr5-35624591-35625130	4.05328601146261e-07	2.8480460174865	0.068	0.008	0.0456533763329068
912	chr5-125080836-125082204	4.15787620437846e-07	2.79103014516209	0.074	0.008	0.0468314070527759
913	chr6-128165637-128166797	4.16916334482885e-07	-10.0562396813443	0	0.015	0.0469585375018108
914	chr17-35802770-35803439	4.24258771858314e-07	-9.97754804024875	0	0.014	0.0477855382507174
915	chr6-29751285-29751851	4.29308976435208e-07	-9.6381863967386	0	0.01	0.0483543579428267
916	chr19-24703706-24704028	4.38588536622303e-07	10.7359031959294	0.027	0	0.0493995426453799
917	chr11-109139621-109140182	4.44361158822141e-07	-10.0243298130865	0	0.014	0.0500497304016142
918	chr5-119613314-119613768	4.51913497084453e-07	-10.1413645078008	0	0.016	0.0509003729171132
919	chr2-163716611-163717168	4.57540994842423e-07	-9.97013804108419	0	0.014	0.0515342148720867
920	chr9-57071758-57072056	4.62098283826141e-07	-9.97660530765157	0	0.014	0.0520475160021897
921	chr16-7050756-7052159	4.70021478889325e-07	-9.7650855327303	0	0.012	0.0529399292317413
922	chr16-17209589-17210346	4.74323466947145e-07	10.6871760235897	0.026	0	0.0534244750526577
923	chr3-116835756-116836348	4.77731227645927e-07	10.5057304852838	0.022	0	0.0538083013634437
924	chr8-122074251-122074927	4.78018044198634e-07	-9.99077633546537	0	0.014	0.0538406063722247
925	chr5-22829890-22830612	4.9519667133386e-07	10.3844330756261	0.02	0	0.0557754866823466
926	chr13-43020813-43021442	4.96123320740291e-07	-9.79089705846006	0	0.012	0.0558798579849412
927	chr11-50441564-50441948	5.00098633700684e-07	10.4210617640441	0.02	0	0.0563276094096092
928	chr2-29669686-29670098	5.00892601306544e-07	10.3271615803208	0.019	0	0.0564170363629599
929	chr12-73825397-73825991	5.10719497602357e-07	10.6567073387722	0.025	0	0.0575238691734463
930	chr9-13245444-13245748	5.10873890815553e-07	10.0023094762807	0.014	0	0.0575412589442282
931	chr5-30614208-30614808	5.11424667748944e-07	-10.3337872262492	0	0.018	0.0576032946025669
932	chr11-17917095-17918218	5.21387805373768e-07	-9.81497813635419	0	0.012	0.0587254726826636
933	chr15-11487209-11488158	5.24381363440362e-07	-9.96588590907073	0	0.014	0.0590626461083783
934	chrX-169980338-169981215	5.24556526891947e-07	10.2175889284438	0.017	0	0.0590823752934206
935	chr5-35774064-35774777	5.30633848112735e-07	-9.9240166929259	0	0.013	0.0597668822144817
936	chr1-153064749-153066291	5.32543598302211e-07	3.29266041627822	0.082	0.007	0.0599819831075729
937	chr10-69309119-69309633	5.3372469986848e-07	10.9168159908769	0.032	0	0.0601150141202866
938	chr15-98952078-98952335	5.3422617110728e-07	10.4908067830711	0.022	0	0.0601714963303262
939	chr1-192775763-192776547	5.34363298830791e-07	-9.88618948216385	0	0.013	0.0601869414372085
940	chr4-86533611-86534380	5.35096931802799e-07	10.2132324991824	0.017	0	0.0602695727197447
941	chr16-93456640-93457379	5.35870268905597e-07	-9.89206244461854	0	0.013	0.0603566759976442
942	chr4-133197215-133198253	5.37124828942163e-07	-10.1019598425609	0	0.015	0.0604979808582426
943	chr5-19227437-19228342	5.37504476475743e-07	10.6569145264213	0.025	0	0.0605407416988923
944	chr2-59614999-59615509	5.38387295746837e-07	-10.0777953758957	0	0.015	0.0606401762818535
945	chr8-126079375-126080614	5.38576385300948e-07	-9.85682334819316	0	0.012	0.0606614740056017
946	chr16-94307731-94308272	5.39416383840488e-07	10.5399509989962	0.023	0	0.0607560855611057
947	chr14-70466244-70466446	5.41789421581415e-07	10.445728251267	0.021	0	0.0610233679209795
948	chr18-34494405-34494784	5.4226684117991e-07	10.3250719516865	0.019	0	0.0610771411226168
949	chrX-41974132-41975270	5.45400329584253e-07	-9.54980085998232	0	0.01	0.0614300753220632
950	chr8-72262700-72263201	5.49260710119386e-07	10.9214406884296	0.032	0	0.0618648815628768
951	chr4-135282719-135283431	5.50768830798583e-07	-9.98934870025056	0	0.014	0.0620347457193368
952	chr12-111417092-111417694	5.512095859383e-07	10.6536934244199	0.025	0	0.0620843892929886
953	chr17-30845935-30846745	5.52528838139809e-07	4.80760803497736	0.047	0.001	0.0622329806262011
954	chr5-37055838-37056820	5.61556764760972e-07	-9.86714043970615	0	0.013	0.0632498230853225
955	chr12-102597234-102598125	5.6657746372481e-07	-2.32462426171697	0.005	0.02	0.0638153194717165
956	chr9-41395259-41395951	5.6812994599244e-07	-10.0221633218012	0	0.014	0.0639901802069665
957	chr3-152738767-152739233	5.68447404600795e-07	10.6545167550687	0.025	0	0.0640259365224013
958	chr18-5806343-5807304	5.74737756300899e-07	-10.1894660971976	0	0.016	0.0647344377054391
959	chr3-55447289-55448198	5.75321564086084e-07	4.50408826159194	0.038	0.001	0.0648001937277079
960	chr10-80161512-80161836	5.76948097216734e-07	-10.4671380671324	0	0.02	0.0649833950338124
961	chr1-10266029-10266689	5.81518956206524e-07	10.7245099872962	0.027	0	0.0654982245944094
962	chr5-52539421-52540127	5.82510420321757e-07	-0.764647619702142	0.012	0.017	0.0656098961721004
963	chr14-22186155-22186615	5.84234689202927e-07	10.6522194055628	0.025	0	0.0658041057489933
964	chr10-127078689-127079170	5.87101301756498e-07	-9.98148831776544	0	0.014	0.0661269809207397
965	chr7-36247270-36247731	5.87423091052226e-07	5.53120896301993	0.024	0	0.0661632250144853
966	chr14-21463089-21463691	5.98153683529911e-07	-9.82430771308917	0	0.012	0.0673718438370245
967	chr10-118563838-118565177	6.01474975426803e-07	11.3310493162615	0.047	0	0.0677459309072471
968	chr3-156816813-156818051	6.08223411709709e-07	4.59998972361202	0.038	0.001	0.0685060275310997
969	chr16-92939187-92940086	6.10916846618484e-07	-1.42023075989293	0.007	0.016	0.0688093971851797
970	chr4-137393319-137393643	6.10946075661427e-07	11.0430626056552	0.036	0	0.0688126893399735
971	chr5-119763209-119763876	6.12349611269168e-07	-10.0279224498187	0	0.014	0.0689707737660802
972	chr4-82866875-82867857	6.13349429236806e-07	-9.92248419282537	0	0.013	0.0690833862632292
973	chr6-144779882-144780761	6.15325933249991e-07	3.48793009620023	0.056	0.004	0.0693060058397463
974	chr15-36967062-36968169	6.26576751264659e-07	10.4965660744866	0.022	0	0.0705732192251924
975	chr11-75165347-75165571	6.35113955295572e-07	10.5043253493973	0.022	0	0.0715347901268062
976	chr2-91442099-91442559	6.36054165556468e-07	10.7173668502928	0.027	0	0.0716406888291217
977	chr6-127708086-127708816	6.39689668473551e-07	-3.85828563553674	0.002	0.023	0.0720501664291815
978	chr7-72117351-72118161	6.41464483565342e-07	-9.9715745506886	0	0.014	0.0722500691774152
979	chr4-41737582-41738255	6.44092156959024e-07	3.88321105686713	0.057	0.003	0.0725460319147657
980	chr16-34528201-34528904	6.55537665424496e-07	-9.65798966305328	0	0.011	0.0738351738697572
981	chr8-108309324-108310081	6.5668261521536e-07	-9.67564836579816	0	0.011	0.0739641329995516
982	chr8-11273344-11273935	6.59697678041125e-07	10.8108926266185	0.029	0	0.074303728570806
983	chrX-170675622-170676531	6.61832078545065e-07	10.9281041681615	0.033	0	0.0745441325027663
984	chr16-35234323-35234746	6.62009720067504e-07	10.6613559671704	0.025	0	0.0745641408003631
985	chr10-95322018-95322466	6.62467137005529e-07	10.6864452691227	0.026	0	0.0746156610423438
986	chr18-33292235-33293471	6.66286861833692e-07	10.5204318084103	0.023	0	0.0750458881089142
987	chr4-149820431-149820971	6.66359232423435e-07	4.26391681054411	0.032	0.001	0.0750540394255488
988	chr12-76593798-76594393	6.6738414983034e-07	3.11723089350718	0.061	0.006	0.0751694789478406
989	chr1-89535423-89536649	6.75241748761661e-07	-10.0179798644898	0	0.014	0.0760545038882721
990	chr2-77959335-77963641	6.77303785944936e-07	2.91042902801618	0.052	0.006	0.076286757322336
991	chr18-60891244-60891831	6.79158558560463e-07	10.6791822488129	0.026	0	0.0764956659263407
992	chr7-79831130-79832154	6.94677866471494e-07	-9.86840852054697	0	0.013	0.0782436521342838
993	chr2-10281050-10281599	7.01558810767716e-07	10.9978214523141	0.034	0	0.0790186735332002
994	chr14-24783996-24784836	7.10097932778404e-07	-9.67799887153596	0	0.011	0.07998046046263
995	chr13-36528218-36528866	7.3672241045643e-07	-9.94725709200413	0	0.013	0.0829792552569391
996	chr11-62027251-62027592	7.41519854523564e-07	10.686205538119	0.026	0	0.0835196057745525
997	chr11-63020535-63021725	7.47470654184271e-07	-9.98185223920534	0	0.014	0.084189862192737
998	chr8-33583931-33584771	7.68391783125292e-07	11.2017000168118	0.041	0	0.086546271708751
999	chr7-125499881-125501014	7.70252806158049e-07	3.23487715656674	0.082	0.008	0.0867558843159995
1000	chr15-82341019-82341404	7.75017716292436e-07	10.8143578425739	0.029	0	0.0872925704391659
1001	chr18-61658983-61659229	7.79273004648873e-07	10.5024133602483	0.022	0	0.0877718563326165
1002	chr7-70354641-70355127	7.89449517472943e-07	-9.61629478781652	0	0.01	0.08891806750153
1003	chr11-109802688-109804139	7.9033528015637e-07	-10.1238867955404	0	0.015	0.0890178336098524
1004	chr15-77368167-77368481	8.01158669957364e-07	10.8225644725086	0.029	0	0.0902369044733078
1005	chr8-106566396-106567267	8.07518122521866e-07	-9.98629481543211	0	0.014	0.0909531886940054
1006	chr8-108730618-108731068	8.0929925088033e-07	9.7673951813864	0.011	0	0.0911538025244042
1007	chr5-32412331-32413802	8.24147229554382e-07	-10.0607449340963	0	0.015	0.0928261749063987
1008	chr5-118513605-118514617	8.31211993208667e-07	2.62576441564752	0.082	0.011	0.0936219004310717
1009	chr11-94355486-94356011	8.37503246043569e-07	10.8723839258046	0.03	0	0.0943305031116253
1010	chr18-59726199-59727121	8.38977324037945e-07	11.0509473304533	0.036	0	0.0944965329383659
1011	chr5-25008514-25009476	8.41332775544039e-07	-9.84146105292578	0	0.012	0.0947618345078518
1012	chr8-105485492-105486084	8.67084833149455e-07	10.9884312659912	0.034	0	0.0976623660121225
1013	chr16-58343209-58344129	8.70229665765584e-07	10.258317775906	0.018	0	0.098016577944175
1014	chr6-30587006-30587603	8.72069740393377e-07	-10.1518967420956	0	0.016	0.0982238310697272
1015	chr12-75310810-75311159	8.75927288368229e-07	10.3593299240082	0.02	0	0.0986583182707788
1016	chr7-43656103-43657289	8.80419406110218e-07	-9.61104282859725	0	0.01	0.0991642789684122
1017	chr8-117414814-117415520	8.87643732530592e-07	-9.84643961091119	0	0.012	0.0999779765261182
1018	chr3-52876263-52876915	8.92114200897759e-07	5.96259953001709	0.038	0	0.100481498789717
1019	chr2-117929025-117929961	8.96269711846598e-07	-9.97173883882582	0	0.014	0.100949546454418
1020	chr2-167798014-167798376	8.99003780390868e-07	10.5082491049517	0.022	0	0.101257492796765
1021	chr16-30068635-30068928	8.99891093098731e-07	-9.98376653547918	0	0.014	0.101357433488989
1022	chr5-119625502-119626022	9.02071845029692e-07	-9.92734685865303	0	0.013	0.101603058121229
1023	chr2-45747104-45748297	9.0493614480641e-07	3.58413496398115	0.062	0.004	0.10192567279798
1024	chrY-90807316-90807836	9.06426902152964e-07	10.7485534097293	0.028	0	0.102093581270195
1025	chr2-34913052-34913545	9.11224300448296e-07	10.8137785903403	0.029	0	0.102633926632393
1026	chr2-127722182-127722851	9.25563873122385e-07	10.5636163239138	0.024	0	0.104249035721394
1027	chr1-163680961-163681689	9.25731873212015e-07	10.3700830919643	0.02	0	0.104267958075489
1028	chr15-83181942-83182947	9.28343018173962e-07	10.6286151546087	0.025	0	0.104562059165988
1029	chrX-133604303-133604570	9.35645523037306e-07	9.91067748527923	0.013	0	0.105384562196261
1030	chr13-46222044-46222612	9.38176817788586e-07	-9.87211521443207	0	0.013	0.105669669517982
1031	chr16-73016606-73017382	9.48376805516772e-07	-1.83725751134337	0.007	0.022	0.106818524735771
1032	chr10-40151687-40152224	9.54853622539623e-07	-10.0163422424415	0	0.014	0.107548028067505
1033	chr3-78901007-78902014	9.56478944941243e-07	-9.69268852450088	0	0.011	0.107731093005567
1034	chr13-28991889-28992673	9.58604899423061e-07	-10.1865443029508	0	0.016	0.107970545636718
1035	chr9-14202855-14203711	9.6371669854877e-07	-10.0251620033838	0	0.014	0.108546302907644
1036	chr7-19300748-19301386	9.78554599462656e-07	-9.97323881633942	0	0.014	0.110217540201277
1037	chr17-63683473-63684529	9.8112716753609e-07	5.32439639333867	0.046	0.001	0.110507296261092
1038	chr2-77086937-77088053	9.81417452328804e-07	-9.94517037271259	0	0.013	0.11053999190815
1039	chr11-82139054-82139909	9.87214671102318e-07	10.9160792149249	0.032	0	0.111192950050267
1040	chr10-45577583-45578746	9.91465969956875e-07	11.1401509974919	0.039	0	0.111671786594153
1041	chr15-44221033-44221678	9.9194427259431e-07	10.5367018301335	0.023	0	0.111725659255115
1042	chr15-77366667-77367418	9.9564813294741e-07	11.0063303890261	0.035	0	0.112142836158266
1043	chr1-132376281-132377125	9.96644669997313e-07	3.1734927417347	0.068	0.007	0.112255079115807
1044	chr6-52227729-52228036	9.97228852585695e-07	10.5986664647371	0.025	0	0.112320877353285
1045	chr10-80940656-80940934	9.9961123640607e-07	10.6240398560456	0.025	0	0.112589212390125
1046	chr13-24575184-24575550	1.00241103576546e-06	10.7919239582949	0.029	0	0.112904562191371
1047	chr2-173218824-173219129	1.00417606764506e-06	10.0493220482069	0.015	0	0.113103363027066
1048	chr13-113613049-113613576	1.00539954293304e-06	-9.67821601631149	0	0.011	0.113241166719177
1049	chr11-121367177-121367642	1.00973498746755e-06	10.4965945775702	0.022	0	0.113729480843432
1050	chr8-67947110-67947509	1.01324532442782e-06	10.3593531268154	0.02	0	0.114124860626279
1051	chr11-63439343-63439971	1.0151636623712e-06	-9.5815838471989	0	0.01	0.114340928783855
1052	chr3-79807815-79808257	1.01780311356004e-06	10.5772271537047	0.024	0	0.114638218089608
1053	chr5-113790501-113790984	1.02429919647008e-06	10.4050518195134	0.02	0	0.115369891396015
1054	chr5-116490002-116491119	1.03077687973529e-06	-9.79338486967039	0	0.012	0.116099492295225
1055	chr6-101283623-101284204	1.03217756726367e-06	-9.78714616336074	0	0.012	0.116257255933609
1056	chr7-114029488-114029948	1.03226539044141e-06	10.4802420391707	0.022	0	0.116267147721587
1057	chr2-156863852-156864129	1.03728428902231e-06	9.90952696714463	0.013	0	0.116832441325449
1058	chr19-10914385-10914704	1.04111715834645e-06	10.0341771210232	0.015	0	0.117264148896036
1059	chr2-131118636-131119376	1.05410923320687e-06	4.34549645521632	0.047	0.002	0.118727485263789
1060	chr12-79502520-79503374	1.05545464092475e-06	-9.77693408777067	0	0.012	0.118879022571277
1061	chr7-76660784-76661559	1.06907917039133e-06	4.07758341439324	0.047	0.002	0.120413594198687
1062	chr1-88345264-88346291	1.09861811766588e-06	3.91913879320256	0.05	0.003	0.123740654447061
1063	chr7-111020437-111021225	1.10068104440205e-06	-9.97569265140896	0	0.014	0.123973008074136
1064	chr8-11375701-11376810	1.12528792961847e-06	3.4031946193343	0.053	0.004	0.126744555376717
1065	chr9-58133864-58134708	1.12571417106348e-06	-1.9459339955073	0.008	0.026	0.126792564229393
1066	chr6-87339787-87340208	1.13461856929912e-06	10.855984631594	0.03	0	0.127795493315868
1067	chr4-33600805-33601944	1.13542385943916e-06	-9.57475826593795	0	0.01	0.127886195560211
1068	chr8-94908905-94909109	1.13693514695564e-06	10.0238385933963	0.015	0	0.128056416407055
1069	chr12-108546569-108547425	1.14930808487431e-06	-10.1025685470176	0	0.015	0.129450017523648
1070	chr18-14021140-14021747	1.16457407310281e-06	-9.60993380587479	0	0.01	0.131169471575788
1071	chr2-30823341-30823730	1.1830081730075e-06	2.95223383622748	0.05	0.006	0.133245759550354
1072	chr4-43522286-43522499	1.19516350690439e-06	10.7232031016601	0.027	0	0.134614851273162
1073	chr5-113694257-113695250	1.2036951330578e-06	-9.93898256523991	0	0.013	0.135575793921699
1074	chr8-84659972-84660344	1.23614946419124e-06	-9.83586290777057	0	0.012	0.139231222600252
1075	chr18-64789290-64790283	1.23881589944992e-06	-10.1486692054025	0	0.016	0.139531551202743
1076	chr10-80114500-80114791	1.25566861416422e-06	10.9364977813783	0.033	0	0.141429723019159
1077	chr3-62158956-62159421	1.25596103733142e-06	10.7352855220761	0.027	0	0.14146265951775
1078	chr18-13894855-13895418	1.25749954417685e-06	10.4887707364897	0.022	0	0.141635946159272
1079	chr17-88214063-88215115	1.27884453617528e-06	-9.73486181422964	0	0.011	0.144040096643031
1080	chr4-137967714-137968511	1.27944579287137e-06	10.5629269352741	0.024	0	0.144107817988481
1081	chr2-32908303-32909140	1.28762526787752e-06	-9.68151896431169	0	0.011	0.145029096796849
1082	chr5-129319295-129319941	1.29050244538661e-06	10.2152084147053	0.017	0	0.14535316193123
1083	chr8-70773660-70774161	1.29555376938443e-06	-10.0276939599804	0	0.014	0.145922107707077
1084	chr12-97888084-97889081	1.29888011447815e-06	-10.1998146918107	0	0.016	0.146296763934018
1085	chr1-45355985-45356296	1.30479592961731e-06	10.2562237699799	0.018	0	0.146963079940586
1086	chr15-103301133-103301359	1.30648500755117e-06	-9.66322843572509	0	0.011	0.147153325855511
1087	chr16-46613146-46613902	1.31553159409771e-06	4.01549189921929	0.036	0.002	0.148172270038007
1088	chr3-96499462-96499917	1.33705351916431e-06	10.6459071579146	0.025	0	0.150596349024033
1089	chr11-74897799-74898213	1.35087774576498e-06	11.2362113910297	0.043	0	0.152153413138747
1090	chr13-60507777-60508775	1.35440302020931e-06	3.61457170317143	0.063	0.004	0.152550475375235
1091	chr7-113961311-113961809	1.35521449147085e-06	10.3067873256726	0.019	0	0.152641873817836
1092	chr5-93101082-93101689	1.38334287624391e-06	-9.78982986644798	0	0.012	0.15581005817998
1093	chr7-98500517-98500766	1.39566340208941e-06	10.5724636234814	0.024	0	0.157197755967537
1094	chr9-44722661-44723539	1.41170646973723e-06	-9.98044704204631	0	0.014	0.159004734805914
1095	chr18-35937548-35937863	1.43122207839462e-06	10.224311089866	0.017	0	0.161202836355821
1096	chr2-120646785-120647119	1.44387094489427e-06	10.2534687194833	0.018	0	0.162627516136276
1097	chr2-178121399-178122314	1.44649100776513e-06	-10.2478993050422	0	0.016	0.16292262167761
1098	chr9-65884695-65885269	1.45713576993901e-06	10.7100049226801	0.027	0	0.164121573175541
1099	chr5-119597887-119598776	1.4580907288923e-06	-10.1156298537582	0	0.015	0.164229133067327
1100	chr14-63295843-63296604	1.47138263062978e-06	3.44162912946063	0.056	0.004	0.165726239835723
1101	chr1-183299065-183299552	1.47698226544238e-06	10.788496544102	0.029	0	0.166356943503571
1102	chr12-30369208-30370085	1.47864557678255e-06	3.35134334533228	0.038	0.003	0.166544287249749
1103	chr9-29332350-29333149	1.48146803789552e-06	-9.71815956752917	0	0.011	0.166862189512286
1104	chr8-24009332-24009954	1.48904031920631e-06	11.0816014043912	0.037	0	0.167715078273164
1105	chr5-142782564-142783449	1.51313173055912e-06	10.5343459921124	0.023	0	0.170428566208065
1106	chr4-106168537-106169277	1.51511923122832e-06	-9.68533739167337	0	0.011	0.170652424370939
1107	chr6-109521332-109521853	1.52957747083741e-06	10.321977462162	0.019	0	0.17228089927283
1108	chr1-155074767-155075261	1.53211062899393e-06	10.6057508586239	0.025	0	0.172566216475473
1109	chr3-90603625-90604843	1.53271951857708e-06	2.70083824869117	0.094	0.012	0.172634797535893
1110	chr17-81196472-81197709	1.53867076143436e-06	-10.0189071670524	0	0.014	0.173305103872637
1111	chr12-91902728-91904021	1.54731873085975e-06	10.4030633406539	0.02	0	0.174279150612926
1112	chr8-71433003-71433202	1.55402825757013e-06	10.6563233869274	0.025	0	0.175034864734896
1113	chr17-46496360-46497177	1.56002582806159e-06	-0.512608056730054	0.02	0.023	0.175710389092061
1114	chr2-158215643-158216217	1.56453395887171e-06	-10.0212413983542	0	0.014	0.176218153389597
1115	chr4-128904063-128904743	1.57112944615631e-06	-9.93417031051329	0	0.013	0.176961022908923
1116	chr6-121555024-121555613	1.62099907161702e-06	-10.0237202322721	0	0.014	0.182577988433439
1117	chr4-28176739-28177126	1.6310405343161e-06	9.91830471039808	0.013	0	0.183708988501625
1118	chr4-133042900-133043502	1.63113766955107e-06	-9.57254970566148	0	0.01	0.183719929134546
1119	chr15-78832158-78833143	1.6427772839048e-06	-1.11341861390065	0.016	0.029	0.185030933818049
1120	chr15-102120312-102120833	1.66513871304345e-06	10.7782971948231	0.029	0	0.187549568666223
1121	chr11-8700959-8701793	1.66611526021666e-06	-0.874859957577308	0.013	0.02	0.187659560103983
1122	chr6-50880520-50881016	1.66966922681991e-06	-9.93253876884696	0	0.013	0.188059854024407
1123	chr5-22941200-22941640	1.6714455865935e-06	10.0374020233933	0.015	0	0.188259930754786
1124	chr7-121045698-121046254	1.67297126014871e-06	10.2748529733448	0.018	0	0.18843177194433
1125	chr18-60657070-60657614	1.68034654384184e-06	-9.81603693476719	0	0.012	0.189262472272537
1126	chr5-23196126-23197181	1.68469341145955e-06	10.3125697863071	0.019	0	0.189752073012923
1127	chr6-5083499-5084292	1.69094158808535e-06	10.3713001697795	0.02	0	0.190455823890818
1128	chr2-165407638-165408203	1.69430844585357e-06	4.1560799369602	0.039	0.002	0.190835043181826
1129	chr16-32499496-32500008	1.69544612745067e-06	10.4551255143365	0.021	0	0.190963183673152
1130	chr9-71677087-71677429	1.6957257944375e-06	10.0843747659048	0.016	0	0.190994683404879
1131	chr6-54278166-54279009	1.71482233997479e-06	3.77922133741502	0.037	0.002	0.19314558461838
1132	chr13-54364001-54365033	1.73483635337692e-06	-9.96924495435461	0	0.014	0.195399822989903
1133	chr19-47427711-47428952	1.73600534245643e-06	-10.0067013872521	0	0.014	0.195531489736895
1134	chr6-135837160-135837785	1.76927763708892e-06	10.8575019014657	0.03	0	0.199279048098236
1135	chr12-32926093-32927051	1.7712656269401e-06	-10.1505625280775	0	0.016	0.199502961359144
1136	chr10-11739005-11740314	1.78202183179331e-06	-9.88264402062899	0	0.013	0.200714464980376
1137	chr7-74330233-74331214	1.7828400324193e-06	-9.83832105476502	0	0.012	0.200806621371483
1138	chr9-75719283-75720578	1.78339203640545e-06	10.7977086771107	0.029	0	0.200868795236455
1139	chr7-109728956-109730596	1.78854212362722e-06	-9.89756396503684	0	0.013	0.201448865010505
1140	chr5-64666970-64667256	1.83308950859624e-06	10.1016238397424	0.016	0	0.206466370621721
1141	chr12-16850629-16851168	1.84029345740485e-06	3.96545508428991	0.034	0.002	0.20727777298788
1142	chr5-118812368-118813567	1.87971262909744e-06	2.3612208054255	0.133	0.022	0.211717672553132
1143	chr4-98008668-98009625	1.88626259569843e-06	-9.73919991639742	0	0.011	0.212455414941302
1144	chr7-140958849-140959442	1.93462093576299e-06	-9.84090542345624	0	0.012	0.217902159857793
1145	chr2-32682748-32683465	1.94334597634121e-06	-10.0731125069199	0	0.015	0.21888488735324
1146	chr4-141536285-141537024	1.94654410250624e-06	-9.88449049081076	0	0.013	0.219245101897586
1147	chr8-20424676-20424939	1.94682081229042e-06	10.7843704875734	0.029	0	0.219276268550707
1148	chr5-23413156-23414339	1.95909042163574e-06	-10.0253100906554	0	0.014	0.220658231460098
1149	chr2-14774510-14775390	1.96124308673559e-06	10.8707380664236	0.031	0	0.22090069258829
1150	chr10-78104192-78105305	1.97348400779841e-06	-0.528982117946666	0.032	0.038	0.222279424250359
1151	chr2-144941888-144942738	1.97359576124841e-06	-9.78149464328857	0	0.012	0.222292011376692
1152	chr7-3366598-3367326	1.97405777743377e-06	10.5308301596674	0.023	0	0.222344049645698
1153	chr11-22842931-22843331	1.97459263905994e-06	10.5306872617956	0.023	0	0.222404292715239
1154	chr4-40852253-40852515	1.98059161167172e-06	10.4478706009213	0.021	0	0.223079974997421
1155	chr9-60926088-60926688	1.98690682235376e-06	-9.60083567829561	0	0.01	0.223791276122171
1156	chr5-27338352-27339278	1.98920180470135e-06	-2.40209973274352	0.003	0.014	0.224049766868927
1157	chr11-115290676-115291244	1.99345806128933e-06	3.71717609818356	0.056	0.004	0.224529161817202
1158	chr1-75528779-75529150	1.99806475767251e-06	10.1593535251264	0.016	0	0.225048027850928
1159	chr12-40538509-40539223	2.01300114203407e-06	10.9046109169031	0.032	0	0.226730357630723
1160	chr19-29640674-29641497	2.01518733232634e-06	3.97105201205553	0.036	0.002	0.226976594801913
1161	chr6-50818849-50819524	2.01752690258591e-06	-0.669783572058296	0.029	0.039	0.227240107618959
1162	chr8-61873968-61875610	2.02873273900482e-06	5.73590627822248	0.029	0	0.22850225459233
1163	chr6-51150060-51150347	2.04525723655634e-06	9.82118682083242	0.012	0	0.23036345832505
1164	chr5-32035453-32036118	2.04747572232674e-06	5.16596845578166	0.039	0.001	0.230613333032828
1165	chr1-73619647-73620582	2.05845577623137e-06	10.4039101591746	0.02	0	0.231850049444268
1166	chr18-11985094-11985761	2.08072763481681e-06	-9.98719868404401	0	0.014	0.234358595692322
1167	chr10-44499169-44500564	2.08478336576374e-06	-1.56551672967422	0.006	0.015	0.234815404836067
1168	chr12-24843180-24843867	2.11051123812361e-06	10.6485994134256	0.025	0	0.237713212283576
1169	chr3-152189146-152189634	2.11938248931333e-06	-9.60280987570638	0	0.01	0.238712407918828
1170	chr9-118952257-118952831	2.12127880406973e-06	10.6163992295341	0.025	0	0.238925995538785
1171	chr12-100106211-100106588	2.12633378311077e-06	10.5380838770247	0.023	0	0.239495352993116
1172	chr9-115028998-115029926	2.12860243985907e-06	-9.88928546882131	0	0.013	0.239750878608647
1173	chr11-90129517-90130848	2.1334263179785e-06	-0.834917534698669	0.026	0.038	0.240294206472872
1174	chr11-89937261-89938036	2.1373227566965e-06	-2.0942976401803	0.005	0.017	0.240733074054996
1175	chr8-11357794-11358463	2.15043616249403e-06	-10.0504215080663	0	0.014	0.242210076290191
1176	chr19-42017342-42018206	2.15675143098864e-06	3.88642481132761	0.059	0.003	0.242921383926544
1177	chr3-89600917-89601494	2.16601101900702e-06	-10.0314003087456	0	0.014	0.243964319103818
1178	chr6-47778316-47778747	2.16774697397299e-06	10.784903357331	0.029	0	0.244159844919499
1179	chr6-39539559-39540140	2.17203396873847e-06	-9.68257898034793	0	0.011	0.24464270200092
1180	chr6-137168242-137168689	2.17536100441344e-06	10.0967765030802	0.016	0	0.245017436010099
1181	chr5-114372015-114372370	2.17547307615946e-06	10.5962178150054	0.025	0	0.245030058987068
1182	chr17-83927341-83928265	2.20450647659803e-06	-9.79269326505261	0	0.012	0.248300177978666
1183	chr8-95346665-95347663	2.20486427222344e-06	-9.87149126491179	0	0.012	0.248340477573343
1184	chr7-143013799-143014051	2.21385507210497e-06	10.6049340032637	0.025	0	0.2493531383364
1185	chr5-147437486-147437846	2.21888226065426e-06	10.303428735174	0.019	0	0.249919365664271
1186	chr3-145651448-145651969	2.25324285361979e-06	-10.146585161637	0	0.016	0.253789502331758
1187	chr1-178527222-178527544	2.25684865605544e-06	10.161651765857	0.016	0	0.254195634677492
1188	chr1-61233723-61234589	2.26398325570404e-06	-10.1056697761277	0	0.015	0.254999226039713
1189	chr6-54606952-54607357	2.26969609356984e-06	10.4169016141231	0.02	0	0.255642680107052
1190	chr18-20763701-20764566	2.27483636214274e-06	-9.73369942042658	0	0.011	0.256221643977223
1191	chr11-117345232-117345706	2.29118250211516e-06	-9.93930960074092	0	0.013	0.258062758760737
1192	chr12-111430572-111431100	2.2913931113496e-06	-9.73082681632621	0	0.011	0.25808648031064
1193	chr12-24723101-24724735	2.30111489193875e-06	10.4794871848125	0.022	0	0.259181473623737
1194	chr2-35508574-35509125	2.30710212476174e-06	10.1912076652196	0.017	0	0.259855833618289
1195	chr7-89517190-89518422	2.31070082692141e-06	2.44232256572083	0.087	0.014	0.260261166238639
1196	chr5-111648173-111649413	2.31122842043382e-06	2.59046667416113	0.088	0.012	0.260320590678722
1197	chr15-102959629-102960202	2.31245213009569e-06	-9.89505671534629	0	0.013	0.260458420769068
1198	chr10-59909306-59909818	2.31874908167621e-06	10.9794145078007	0.034	0	0.261167665316436
1199	chr5-74197456-74197891	2.32340993365897e-06	-10.0253376479313	0	0.014	0.261692631057811
1200	chr3-48503774-48504420	2.32838778656455e-06	10.1518783008617	0.016	0	0.262253301564125
1201	chrY-90744237-90744728	2.3561811291416e-06	10.498525268128	0.022	0	0.265383749118606
1202	chr2-156297461-156298079	2.37280528454811e-06	-9.57829809425094	0	0.01	0.267256177614507
1203	chr18-83284335-83285561	2.37593144246791e-06	-1.21744488319128	0.018	0.034	0.267608286159489
1204	chr11-97694876-97695322	2.38315600567815e-06	-9.58671555133188	0	0.01	0.268422010387547
1205	chr3-100792355-100792687	2.39412589324323e-06	10.5674455121361	0.024	0	0.269657581733665
1206	chr13-9983145-9983931	2.39577989801921e-06	-9.79995587345975	0	0.012	0.269843877253598
1207	chr7-56419236-56420212	2.39942394074495e-06	-1.38206666259558	0.007	0.016	0.270254316717926
1208	chr18-78156141-78156953	2.40481756619511e-06	-2.63123226402611	0.003	0.018	0.270861816933254
1209	chr17-62880606-62881136	2.40728354748301e-06	-9.95031660882622	0	0.013	0.271139567803653
1210	chr9-26996503-26996774	2.41252525775437e-06	10.7870386809843	0.029	0	0.271729957356648
1211	chr10-20886059-20886506	2.41255449516805e-06	10.3612188527386	0.02	0	0.271733250454264
1212	chr13-44208798-44209645	2.43944118952772e-06	-9.82983273916257	0	0.012	0.274761579500076
1213	chr15-36400878-36401303	2.45159480885482e-06	10.580308413455	0.024	0	0.276130478105745
1214	chr12-73111777-73113587	2.46885303229653e-06	2.2677776693555	0.07	0.013	0.278074323586655
1215	chr5-100626491-100627073	2.48927715017217e-06	-9.67818387053316	0	0.011	0.280374753255342
1216	chr2-143875717-143876435	2.51647072673939e-06	10.2688275187168	0.018	0	0.283437647364837
1217	chr2-117794103-117794952	2.51666148988885e-06	10.8351077753576	0.029	0	0.283459133590651
1218	chr16-18359995-18360586	2.51957622835314e-06	-2.44037638850753	0.002	0.012	0.283787429328099
1219	chr16-44062991-44063546	2.52092041248864e-06	10.7216572988229	0.027	0	0.283938828819833
1220	chr6-127150929-127151268	2.52857371710922e-06	-10.1324819457696	0	0.015	0.284800843479163
1221	chr9-43261978-43262955	2.54323380322069e-06	-9.79683317266871	0	0.012	0.286452052958156
1222	chrY-90804771-90805307	2.55143610699074e-06	10.5981670364268	0.025	0	0.287375903038688
1223	chr16-4587677-4588096	2.55237191104639e-06	9.83424826687052	0.012	0	0.287481305456888
1224	chr8-26358712-26359135	2.55540417559938e-06	10.5428287541125	0.023	0	0.287822838510285
1225	chr10-78452452-78453073	2.55895038998129e-06	-10.033482494691	0	0.014	0.288222259274763
1226	chr11-59895217-59895869	2.59275818461345e-06	10.6549322622938	0.025	0	0.292030132607567
1227	chr17-49792056-49792936	2.59572586222648e-06	-9.78875934879258	0	0.012	0.292364391040155
1228	chr11-67526557-67526945	2.60796434573691e-06	4.26606571258674	0.032	0.001	0.293742848153385
1229	chr5-24286091-24286555	2.62199269494133e-06	10.7298563797972	0.027	0	0.295322903209327
1230	chr5-37934836-37935119	2.62294571872738e-06	10.2515435376486	0.018	0	0.295430245137421
1231	chr5-151059499-151060867	2.63031674116466e-06	2.62570748328804	0.079	0.01	0.296260465507599
1232	chr3-83946013-83946465	2.65207347731109e-06	10.3530183374627	0.02	0	0.298710991969979
1233	chr1-165084076-165084503	2.65601919664116e-06	10.5707095460825	0.024	0	0.299155410175284
1234	chr18-84080245-84080561	2.65772048207318e-06	9.9092721145419	0.013	0	0.299347031057348
1235	chr6-137135329-137136402	2.66840534568551e-06	-1.80962401723237	0.01	0.03	0.300550499300596
1236	chr9-47758484-47758744	2.67038896916888e-06	10.265811861322	0.018	0	0.300773920764399
1237	chr9-98504385-98504596	2.67611573042692e-06	10.3533901307006	0.02	0	0.301418943065176
1238	chr2-173377634-173378102	2.68473486746762e-06	10.6096929817031	0.025	0	0.30238974232748
1239	chr10-3896888-3897606	2.68833595017192e-06	-0.885980407890192	0.012	0.019	0.302795343075713
1240	chr19-61199265-61199877	2.69191568123218e-06	10.6035584773346	0.025	0	0.303198538924224
1241	chr1-186481940-186482702	2.69601511524983e-06	3.34132251271839	0.058	0.005	0.303660270475934
1242	chr10-24380134-24381255	2.70351679429277e-06	-9.63216560072442	0	0.01	0.304505207091578
1243	chr1-86378219-86379517	2.71055113435467e-06	-10.02213306949	0	0.014	0.305297505915769
1244	chr1-152514104-152514665	2.72570986031538e-06	10.7264319572789	0.027	0	0.307004878696903
1245	chr11-89209175-89210103	2.72896953562779e-06	-9.79291931163962	0	0.012	0.307372025706365
1246	chr12-9109701-9110245	2.75540561439808e-06	-9.52876107175296	0	0.01	0.310349600566499
1247	chr12-79661078-79661716	2.77330486287427e-06	-2.70664614808934	0.003	0.019	0.312365646620117
1248	chr7-127021012-127021470	2.80024540027618e-06	-9.96091796130062	0	0.013	0.315400040169307
1249	chr13-74563572-74564348	2.82535678585376e-06	10.6398891140253	0.025	0	0.318228410861067
1250	chr15-100367099-100367547	2.82898808964925e-06	10.5463533455902	0.023	0	0.318637415501464
1251	chr19-28512350-28512917	2.8578706552351e-06	-9.71994456962039	0	0.011	0.321890545511095
1252	chr11-18878895-18879177	2.86644200152823e-06	10.3099733633103	0.019	0	0.322855961958129
1253	chr4-84740939-84741638	2.88574860220376e-06	10.6430028647144	0.025	0	0.325030522312017
1254	chr19-18887603-18888313	2.91354463596253e-06	-2.36678667050771	0.004	0.018	0.328161272982368
1255	chr1-73640681-73641564	2.9141535651192e-06	-2.81088386773434	0.002	0.015	0.328229858500071
1256	chr1-76770490-76771277	2.91436019570353e-06	-9.70503244252721	0	0.011	0.328253131922676
1257	chr1-118954519-118955303	2.92718072929114e-06	-0.947600996214234	0.013	0.021	0.329697147082249
1258	chr12-40625336-40626054	2.94765316273781e-06	10.8487539116755	0.03	0	0.332003018678647
1259	chr9-96361205-96361670	2.95624863659229e-06	-9.63638105730297	0	0.01	0.332971152685299
1260	chr5-112954928-112955636	2.96935167184445e-06	-10.0320562530919	0	0.014	0.334446986854856
1261	chr12-100778579-100779417	2.97707863266148e-06	10.9355169683225	0.033	0	0.335317297632561
1262	chr12-112675153-112675510	3.02864309006921e-06	-9.98807079790007	0	0.014	0.341125157163766
1263	chr2-35273419-35273948	3.03489287648332e-06	-10.0336358662745	0	0.014	0.341829089356946
1264	chr4-31697461-31698641	3.0359127529167e-06	-3.09345715424027	0.002	0.017	0.341943961099267
1265	chr13-44260095-44261679	3.03753028316219e-06	-1.76208364708704	0.011	0.032	0.342126148383407
1266	chr3-52818317-52818679	3.05844358971421e-06	4.72788424536585	0.013	0	0.344481676840281
1267	chr11-63545488-63546017	3.06223291032805e-06	-9.96101871120729	0	0.013	0.34490847938898
1268	chr15-36727373-36728118	3.10170165790635e-06	10.8859315100961	0.031	0	0.349353962834966
1269	chr14-121144256-121145176	3.12688997029986e-06	-9.61394401568271	0	0.01	0.352190998024785
1270	chr1-135583307-135584126	3.14013736644058e-06	-9.73237149230259	0	0.011	0.353683091994302
1271	chr13-52901255-52901944	3.16018881626837e-06	-10.0366208093315	0	0.014	0.355941546942755
1272	chr2-122625671-122626299	3.22216198450779e-06	-9.56380114928015	0	0.01	0.362921770801066
1273	chr11-81448631-81449813	3.22361254233571e-06	-1.63904154457483	0.01	0.026	0.363085151480898
1274	chr6-143640556-143640996	3.23021858425598e-06	10.1971083513431	0.017	0	0.363829209800504
1275	chr5-114550530-114551439	3.23841592570241e-06	-9.93075425410012	0	0.013	0.36475250095964
1276	chr15-34419931-34420201	3.24570906218155e-06	10.3555263705727	0.02	0	0.365573948800694
1277	chr11-63130423-63130793	3.27477691905207e-06	10.5111569250454	0.023	0	0.368847948723592
1278	chr5-128075422-128076183	3.27974784657981e-06	-2.52448566978867	0.003	0.016	0.369407839203824
1279	chr10-80971382-80971952	3.28321973176214e-06	10.4874341752792	0.022	0	0.369798888047565
1280	chr8-122045710-122046356	3.3060087952894e-06	-9.91487917403241	0	0.013	0.372365688639831
1281	chr5-110598151-110599013	3.30839129441721e-06	-9.95015628308144	0	0.013	0.372634036664094
1282	chr8-88569275-88569667	3.32596568013292e-06	-9.57455173353678	0	0.01	0.374613492450412
1283	chr2-132069858-132070286	3.32856900332149e-06	10.1317379815443	0.016	0	0.374906712551109
1284	chr12-8029778-8030390	3.33225899355927e-06	-9.78460804130052	0	0.012	0.375322327221561
1285	chr12-5867818-5868707	3.33567395628707e-06	-9.70426997279466	0	0.011	0.375706964718482
1286	chr14-29393946-29394542	3.33759724535972e-06	10.2953647381462	0.019	0	0.375923590536601
1287	chr19-41152414-41152763	3.34894135490702e-06	9.76024492907441	0.011	0	0.377201311627242
1288	chr11-108958428-108959347	3.36948586433288e-06	-9.89900662440283	0	0.013	0.379515301357406
1289	chr5-24603030-24603251	3.37202933635214e-06	-9.75178429131921	0	0.011	0.379801780241351
1290	chr6-31938176-31938740	3.4251701745003e-06	4.07302718826528	0.047	0.002	0.385787192264493
1291	chr15-26619266-26619493	3.43343709377909e-06	9.96907856205097	0.014	0	0.386718320183621
1292	chr4-11847884-11849173	3.43820648393099e-06	-1.27383244072855	0.015	0.03	0.387255510904599
1293	chr17-6601247-6601850	3.46747038401166e-06	10.0832814091333	0.016	0	0.390551591762386
1294	chr4-141913558-141914507	3.49072785836425e-06	-2.11867399404663	0.005	0.019	0.393171150871141
1295	chr3-132539544-132540383	3.49542064979706e-06	10.6151524449447	0.025	0	0.393699714048592
1296	chr1-77307678-77308459	3.50552160068846e-06	-9.57434519810536	0	0.01	0.394837414450343
1297	chr12-78350776-78351037	3.50573098635016e-06	10.6111771356817	0.025	0	0.394860998185577
1298	chr6-22206184-22207035	3.50780074632366e-06	-9.57448676684816	0	0.01	0.395094121460672
1299	chr15-78893650-78894466	3.52780142042202e-06	-10.1118678942729	0	0.015	0.397346857386393
1300	chr9-110448394-110449604	3.52953847517496e-06	10.5804549073053	0.024	0	0.397542507074381
1301	chr4-106195422-106196086	3.55876247338377e-06	10.6985619153519	0.027	0	0.400834093664634
1302	chr10-80939629-80939981	3.55983716276328e-06	10.962632716332	0.034	0	0.400955139153516
1303	chr17-49866958-49867860	3.5649806627029e-06	-10.0699241490812	0	0.015	0.401534466982216
1304	chr2-32730812-32731169	3.61681770705717e-06	-0.545635180912913	0.009	0.011	0.40737302879897
1305	chr2-158094671-158096261	3.62355389673408e-06	-1.35541915794772	0.016	0.036	0.40813174605085
1306	chr6-144695608-144695991	3.66484043282353e-06	10.4482229846795	0.021	0	0.412781972470213
1307	chr5-74265789-74266673	3.67244925970237e-06	-9.55689701310885	0	0.01	0.413638977468058
1308	chrX-170674269-170675147	3.6747833754505e-06	10.7033918319433	0.027	0	0.413901875927117
1309	chr8-125662116-125662501	3.69161728595872e-06	10.5622218413528	0.024	0	0.415797929769388
1310	chr4-24920098-24920476	3.71666203608896e-06	10.4823078155498	0.022	0	0.418618795110807
1311	chr7-99965174-99966264	3.73731548872693e-06	-9.92901231743356	0	0.013	0.42094505544178
1312	chr16-90656432-90657272	3.77629139751981e-06	-2.14583136484471	0.006	0.022	0.425335028976849
1313	chr1-106260994-106261717	3.80023860529843e-06	10.033523412767	0.015	0	0.428032274830578
1314	chr10-62073118-62073592	3.8348238504119e-06	-9.67793853979201	0	0.011	0.431927714743444
1315	chr4-133752423-133752722	3.85160057659248e-06	10.1532518602973	0.016	0	0.43381732774334
1316	chr16-76813862-76814224	3.89447478542727e-06	9.83123759714515	0.012	0	0.43864637850703
1317	chr6-134601591-134602827	3.90258027005308e-06	2.92814414776001	0.076	0.008	0.439559323556888
1318	chr3-84269840-84270444	3.95475684313826e-06	-9.63422030459739	0	0.01	0.445436127513192
1319	chr4-128652565-128653062	3.96816657759413e-06	-9.86242205017381	0	0.012	0.44694650613416
1320	chr14-47823119-47824085	3.98372635948768e-06	-2.95867130926811	0.002	0.017	0.448699051048176
1321	chr15-101247974-101248678	4.00401032405666e-06	10.7475606739697	0.028	0	0.450983694829473
1322	chr14-120256528-120257643	4.00832140217745e-06	4.11305491180935	0.036	0.002	0.451469264491453
1323	chr9-66251054-66251652	4.02043145900938e-06	-9.94893062801538	0	0.013	0.452833256522604
1324	chr3-157358784-157359234	4.06352072035231e-06	5.07881303354413	0.018	0	0.457686529295442
1325	chr2-181918451-181918747	4.0667627711238e-06	10.3045696137314	0.019	0	0.458051691199987
1326	chr16-56064149-56064783	4.07689204580171e-06	10.5570620138292	0.024	0	0.459192581794784
1327	chr9-101340893-101341273	4.1004146926304e-06	10.3792179930977	0.02	0	0.46184200807504
1328	chr2-105212759-105213652	4.14512110546559e-06	-0.725432944610693	0.016	0.022	0.466877425471906
1329	chr9-47276438-47277011	4.16167750187955e-06	2.60743857766017	0.065	0.009	0.468742222069199
1330	chr9-58074340-58075075	4.17247659451293e-06	-9.83792194796714	0	0.012	0.469958556269775
1331	chr11-103721397-103722280	4.1821928292092e-06	5.03656188231886	0.019	0	0.471052924932319
1332	chr12-91774702-91775136	4.18571736715099e-06	11.0161253098432	0.035	0	0.471449904214317
1333	chr8-33816222-33816638	4.19769969133333e-06	4.00781728360053	0.027	0.001	0.472799509333947
1334	chr8-85512204-85513483	4.20077214257159e-06	-9.74063168874579	0	0.011	0.473145568734266
1335	chr11-117825706-117826441	4.23591468288355e-06	-10.3123119899265	0	0.017	0.477103778477223
1336	chr6-141380835-141381846	4.25184447792052e-06	-9.67928077212554	0	0.011	0.478897999081622
1337	chr8-108859912-108860758	4.26696704338529e-06	-9.93630093875933	0	0.013	0.480601298997615
1338	chr5-144556577-144557237	4.29758229863268e-06	-9.84528237354685	0	0.012	0.484049587041895
1339	chr6-87186922-87187490	4.30007687535364e-06	-9.54594490311502	0	0.01	0.484330558701706
1340	chr2-32487082-32487549	4.31484455184484e-06	10.7729863918078	0.029	0	0.48599388640794
1341	chr7-134292444-134292933	4.33833930437852e-06	10.1593869909497	0.016	0	0.488640170870066
1342	chr1-91873393-91874060	4.3392213077531e-06	2.85155819106923	0.051	0.006	0.488739513556155
1343	chr19-46900986-46901951	4.36804038297893e-06	4.29462246414298	0.032	0.001	0.491985492456066
1344	chr2-169702426-169703012	4.38489187658912e-06	-9.83709770312764	0	0.012	0.493883526735863
1345	chr13-13889207-13889974	4.39394423322375e-06	10.1400731000138	0.016	0	0.494903120820691
1346	chr5-67850863-67851337	4.42352830306251e-06	10.6716743021695	0.026	0	0.498235263358839
1347	chr15-85231298-85232408	4.47188761289874e-06	3.62320738938658	0.054	0.004	0.503682117503624
1348	chr16-29728597-29729477	4.47393759804826e-06	3.31572731463477	0.051	0.004	0.50391301348097
1349	chr17-88535983-88536408	4.47461991823989e-06	9.95293957781933	0.014	0	0.503989865251113
1350	chr11-109269528-109270843	4.48943583971835e-06	-2.21349942532089	0.004	0.016	0.505658626934998
1351	chr17-29340686-29341367	4.49201778527645e-06	10.7049053275983	0.027	0	0.505949439209042
1352	chr18-83096155-83097256	4.50566793938377e-06	-9.74103964524291	0	0.011	0.507486897016612
1353	chr17-7817117-7817581	4.51166776331746e-06	10.342519567784	0.02	0	0.508162675185736
1354	chr16-17208556-17209363	4.52167037658899e-06	10.895827225802	0.032	0	0.509289299526348
1355	chr5-119609025-119609315	4.54217008682301e-06	-9.68063192644072	0	0.011	0.511598243389136
1356	chr2-19362529-19363378	4.56747822448861e-06	4.9746918425304	0.036	0.001	0.514448774858825
1357	chr3-108206818-108207283	4.58533777132054e-06	-10.0002356454824	0	0.014	0.516460349197147
1358	chr1-60803303-60804596	4.58570651440527e-06	-9.89804834225826	0	0.013	0.516501881837008
1359	chr11-19708725-19709184	4.59138292877913e-06	3.75770665424917	0.022	0.001	0.51714123341718
1360	chr1-16186339-16188258	4.60240274525245e-06	-1.09954958956245	0.011	0.021	0.518382428406019
1361	chr5-118399790-118400637	4.62404588995224e-06	-9.70860455699242	0	0.011	0.520820160722991
1362	chr13-56697876-56698845	4.70732493372997e-06	-0.526540922670233	0.031	0.038	0.530200129260807
1363	chr16-86309643-86310216	4.71128440638501e-06	10.2891713830799	0.019	0	0.530646096544363
1364	chr17-55090533-55091349	4.73612737580493e-06	10.814454933023	0.029	0	0.533444234719037
1365	chr1-95451817-95452267	4.74252106319107e-06	10.7420699702179	0.028	0	0.5341643749104
1366	chr1-182985899-182987104	4.74405722069503e-06	-1.15559814051505	0.016	0.031	0.534337396938544
1367	chr18-52612933-52614132	4.75872322000628e-06	3.54656068098935	0.096	0.007	0.535989272438967
1368	chr8-124664060-124664444	4.77894331319616e-06	-9.62302379088157	0	0.01	0.538266722195223
1369	chr11-68083349-68083816	4.82875598408406e-06	10.2375899111367	0.018	0	0.54387727275534
1370	chr5-52534746-52535638	4.86578796997774e-06	-9.54582646247187	0	0.01	0.548048296422503
1371	chr1-134332364-134333294	4.91256240786458e-06	4.28193810033387	0.04	0.002	0.553316641685012
1372	chr14-21631626-21632258	4.91593031494274e-06	-9.88848896153161	0	0.013	0.553695979162946
1373	chr1-51323364-51324119	4.92700803203626e-06	10.5590038639333	0.024	0	0.55494369567234
1374	chr2-53026015-53026644	4.93244515215249e-06	-9.67748589812869	0	0.011	0.555556094822392
1375	chr5-107040196-107040871	4.94471650814881e-06	10.6852843315742	0.026	0	0.556938254462325
1376	chr2-105020539-105021631	4.9815740790838e-06	-10.0834275403911	0	0.015	0.561089633249446
1377	chr2-105167999-105168511	5.03532362033823e-06	10.394555528855	0.02	0	0.567143605329555
1378	chr9-48737234-48737874	5.04554395550229e-06	2.07787601775025	0.071	0.014	0.56829475234009
1379	chr2-166786296-166786972	5.05440332371186e-06	10.932566540011	0.033	0	0.569292609559638
1380	chr19-27351499-27352125	5.06197129582852e-06	10.4063049742629	0.02	0	0.570145012963054
1381	chr11-40850503-40851433	5.0647250656525e-06	10.9799783555885	0.034	0	0.570455178319638
1382	chr6-18436090-18436982	5.06723472096848e-06	-4.00291116406066	0.001	0.011	0.570737848326843
1383	chr5-92521238-92521745	5.09868607724751e-06	9.81367532931457	0.012	0	0.574280308938619
1384	chr1-12814217-12815272	5.11368072320296e-06	-10.036027282551	0	0.014	0.575969200896519
1385	chr9-2999921-3000624	5.13619671251388e-06	9.83606710636866	0.012	0	0.578505244320576
1386	chr2-115855809-115856123	5.14694330620748e-06	10.4461506119841	0.021	0	0.579715665408068
1387	chr7-89852516-89852845	5.16411095247618e-06	9.89082897084978	0.013	0	0.58164930891025
1388	chr14-25527106-25527657	5.16690660736673e-06	10.9496161901078	0.034	0	0.581964191907537
1389	chr3-7453325-7453769	5.17159654082223e-06	10.0329022689805	0.015	0	0.582492433182431
1390	chr9-16292312-16292791	5.17841432783743e-06	10.4112099494075	0.02	0	0.583260340987313
1391	chr6-54866480-54867732	5.17847277487953e-06	5.31126244673347	0.021	0	0.583266924053006
1392	chr2-77169778-77170826	5.1828080827467e-06	-9.69416606799284	0	0.011	0.583755222784008
1393	chr18-74910735-74911132	5.2276573067523e-06	10.1000065810175	0.016	0	0.588806725431432
1394	chr1-72813231-72814309	5.23113159730819e-06	-9.93842058399551	0	0.013	0.589198045199614
1395	chr5-123136126-123136685	5.27789116920001e-06	-10.0756018974931	0	0.015	0.594464716060505
1396	chr5-136766354-136766662	5.28653665214432e-06	-9.71465083644286	0	0.011	0.595438482740971
1397	chr19-45046482-45046740	5.29227699254413e-06	10.128809288008	0.016	0	0.596085034501223
1398	chr2-155032891-155033639	5.32395917030941e-06	10.8516191637736	0.03	0	0.59965349322946
1399	chr11-77489705-77489990	5.32785807667004e-06	10.6327633904944	0.025	0	0.600092638749576
1400	chr5-113418291-113419115	5.32881483816625e-06	4.59276100325118	0.028	0.001	0.600200401667179
1401	chr15-76976599-76976904	5.33836935514207e-06	10.6246660927615	0.025	0	0.601276555577717
1402	chr2-115306870-115307713	5.34063238413482e-06	-9.8824230396634	0	0.013	0.601531447322257
1403	chr10-41564968-41565980	5.42127909378415e-06	4.30676138030651	0.042	0.002	0.61061492817019
1404	chr2-133443475-133443800	5.4320666471471e-06	9.94306220749695	0.014	0	0.61182996266812
1405	chr7-101376693-101377173	5.43945754458208e-06	3.69272104717141	0.036	0.002	0.612662421618913
1406	chr3-51091437-51091836	5.45049355360961e-06	5.08831015398047	0.041	0.001	0.613905440423711
1407	chr11-96351437-96352307	5.4570916800352e-06	4.17783617965974	0.04	0.002	0.614648607197405
1408	chr5-127323938-127324931	5.46259310912035e-06	-2.14636608583785	0.005	0.019	0.615268249659552
1409	chr18-79144858-79145974	5.46379197959837e-06	10.917271809817	0.033	0	0.615403282038103
1410	chr8-68964974-68965842	5.51120108776519e-06	4.1255666587152	0.048	0.002	0.620743112118257
1411	chr2-32325281-32325787	5.51669177563391e-06	10.6436158410255	0.025	0	0.621361544764974
1412	chr9-105851801-105852709	5.53699331353228e-06	-1.56253754412579	0.004	0.011	0.623648167883082
1413	chr10-22875627-22875912	5.54214539893857e-06	10.0322095037666	0.015	0	0.624228462718648
1414	chr8-71681325-71681760	5.55864293615652e-06	-9.56558240422219	0	0.01	0.626086629828117
1415	chr1-84419397-84419621	5.57535041390313e-06	9.97299766745473	0.014	0	0.627968443169151
1416	chr18-34409025-34409626	5.58400990704508e-06	10.8478104069895	0.03	0	0.628943787860208
1417	chr9-108388014-108388608	5.6282992013722e-06	10.3948447104205	0.02	0	0.633932223948155
1418	chr4-82391869-82392428	5.62924249651376e-06	10.0995188331505	0.016	0	0.634038470109834
1419	chr17-43251156-43251765	5.69306629877311e-06	-9.93220158383338	0	0.013	0.641227136429711
1420	chr11-89100370-89101323	5.71565436470918e-06	10.675533597585	0.026	0	0.643771298060289
1421	chr9-64605737-64606451	5.75898103955218e-06	-9.69808357003222	0	0.011	0.648651311427881
1422	chr15-76195513-76196893	5.76629092005108e-06	2.53164676032893	0.124	0.018	0.649474645198114
1423	chr13-52818773-52819084	5.78002768394764e-06	4.67419788266409	0.028	0.001	0.651021858126075
1424	chr2-180495464-180496158	5.79289163712278e-06	-9.61381784306176	0	0.01	0.65247076376405
1425	chr5-7540073-7541157	5.83922289587905e-06	-1.51181712787843	0.007	0.018	0.657689192431545
1426	chr10-44458432-44459016	5.84204901551211e-06	-0.331542820524827	0.019	0.019	0.658007506764176
1427	chr9-101445632-101446150	5.85127226493093e-06	10.1455414411161	0.016	0	0.659046349015966
1428	chr12-112797535-112797948	5.88662628243851e-06	10.5736508876213	0.024	0	0.663028378069896
1429	chr3-52832765-52833148	5.91917185440334e-06	10.5698788368409	0.024	0	0.666694083477012
1430	chr7-135748905-135749281	5.92198258771254e-06	10.2968566719838	0.019	0	0.667010664801827
1431	chr13-19562410-19563284	5.92411526901087e-06	4.1551148809464	0.039	0.002	0.667250875094501
1432	chr6-71624659-71625289	5.93988814556658e-06	5.66583908896597	0.026	0	0.669027421499601
1433	chr4-87648050-87648932	5.95690692551143e-06	-1.2726553364623	0.014	0.028	0.670944297741129
1434	chr6-25304252-25304779	5.96805806423852e-06	10.1554767419533	0.016	0	0.672200283949377
1435	chr11-114071868-114072293	5.96964999379306e-06	-1.47240281698084	0.008	0.019	0.672379587750893
1436	chr1-185773664-185774597	6.01454544162282e-06	-9.88628160521015	0	0.013	0.677436296726303
1437	chr6-144074695-144075271	6.02942283022795e-06	4.64643314654838	0.031	0.001	0.679111981637065
1438	chr7-96240476-96240963	6.04728473865343e-06	10.2596363614671	0.018	0	0.681123821968751
1439	chr5-144321699-144322024	6.06147539719715e-06	10.0825934874626	0.016	0	0.682722158412507
1440	chr9-24541933-24542204	6.09859961548394e-06	10.2516376330987	0.018	0	0.686903570490802
1441	chr1-55515065-55515833	6.11161906154044e-06	-1.77788619566971	0.005	0.014	0.688369989758484
1442	chr7-31111778-31112364	6.11660221840603e-06	-9.94004124857184	0	0.013	0.688931257665727
1443	chr1-72062800-72063316	6.12470756782152e-06	-9.62718077487844	0	0.01	0.689844187486441
1444	chr1-90718566-90719491	6.12605515579771e-06	3.12816511121624	0.047	0.005	0.689995970362963
1445	chr13-93940857-93941379	6.14838605814656e-06	10.6304575567909	0.025	0	0.692511166887221
1446	chr11-120307635-120307851	6.19622449789423e-06	10.2575691870232	0.018	0	0.697899353871321
1447	chr6-146852493-146852923	6.24343826243006e-06	10.094329339898	0.016	0	0.703217181812285
1448	chr7-122079776-122080248	6.26111501408876e-06	10.81031834265	0.029	0	0.705208167381859
1449	chr7-133457445-133458254	6.32100998048683e-06	-9.80244562012535	0	0.012	0.711954317132173
1450	chr10-84532257-84532531	6.33282206363125e-06	10.1993451652071	0.017	0	0.713284747492978
1451	chr7-29293114-29293613	6.37045355560067e-06	-10.1213008146548	0	0.015	0.717523295327971
1452	chr13-49544090-49544574	6.42199123264591e-06	10.5230563416074	0.023	0	0.723328138506607
1453	chr18-52938732-52939212	6.43007911728234e-06	10.7658489789356	0.029	0	0.724239101216861
1454	chr2-160915323-160916109	6.47426553123799e-06	-10.1645517632494	0	0.016	0.729215949579929
1455	chr8-68110815-68111526	6.48176421281624e-06	10.8714818238182	0.031	0	0.730060548582131
1456	chr13-108654080-108654902	6.49849768405181e-06	-9.62521708807683	0	0.01	0.731945289647807
1457	chr6-119079634-119079972	6.51858328953831e-06	9.74279454425587	0.011	0	0.734207591650569
1458	chr5-137747010-137747366	6.54361151409402e-06	9.74907060346384	0.011	0	0.737026595666951
1459	chr2-101321279-101321643	6.63159847634741e-06	9.81024625016882	0.012	0	0.746936831186438
1460	chr7-125786672-125787369	6.66751866534475e-06	10.6061696630399	0.025	0	0.750982629833775
1461	chr16-78057432-78058167	6.69839140218706e-06	10.1783510912887	0.017	0	0.754459918802536
1462	chr1-134605477-134606203	6.70530652821865e-06	11.2866898324251	0.045	0	0.755238790192851
1463	chr14-25796470-25796978	6.70834337038295e-06	10.6367160471152	0.025	0	0.755580838836343
1464	chr4-32889972-32890720	6.71644976276585e-06	10.398099444746	0.02	0	0.756493886129606
1465	chr6-87875106-87875418	6.72393862167232e-06	10.0305632259395	0.015	0	0.757337378774819
1466	chr3-109683651-109684225	6.7477204004631e-06	9.74672476893737	0.011	0	0.76001599186536
1467	chr11-78344747-78345179	6.76481535123509e-06	-9.56366696541656	0	0.01	0.761941447455662
1468	chr5-107087167-107087736	6.76977562986093e-06	3.74271752525745	0.046	0.003	0.762500138518126
1469	chr12-76506194-76507016	6.79115233074667e-06	-2.24006520270261	0.004	0.017	0.76490786046899
1470	chr2-165900299-165901381	6.79831497898044e-06	10.7817261459841	0.029	0	0.765714611027504
1471	chr5-142499654-142500215	6.81686720117947e-06	-9.89722729001265	0	0.013	0.767804203470447
1472	chr3-70418179-70418546	6.81759368447423e-06	10.2480242996596	0.018	0	0.767886029463386
1473	chr10-22148390-22149817	6.89012732672879e-06	10.8191440811765	0.029	0	0.776055711191443
1474	chr16-10620935-10621347	6.89350298016e-06	10.2019006048213	0.017	0	0.776435921164361
1475	chr1-182527765-182528855	6.9036673290278e-06	2.98181724088032	0.064	0.007	0.777580762270388
1476	chr3-37976443-37977084	6.93114708012597e-06	-1.67645220850746	0.007	0.019	0.780675889075828
1477	chr15-27777446-27778007	6.93965562801256e-06	-9.94708479610789	0	0.013	0.781634232349939
1478	chr10-80936519-80936718	7.00356041568195e-06	10.7238086658686	0.027	0	0.788832020299505
1479	chr19-45031779-45032102	7.02521865900352e-06	10.640155815288	0.025	0	0.791271453219544
1480	chr1-178217114-178217537	7.04104333147619e-06	10.7961193684898	0.029	0	0.793053833554157
1481	chr8-124624345-124624970	7.09835059761211e-06	10.5910887473472	0.025	0	0.799508522860845
1482	chr15-88036263-88036909	7.14219063295258e-06	3.95927752747547	0.052	0.003	0.804446357561348
1483	chr7-19818438-19818675	7.14582896365537e-06	10.4787241302591	0.022	0	0.804856153663395
1484	chr4-133752991-133753193	7.16139732892654e-06	10.292732985018	0.019	0	0.806609665348983
1485	chr11-70067172-70067630	7.16635510758329e-06	-9.63382594231111	0	0.01	0.807168074832429
1486	chr6-88203214-88203627	7.19000730068431e-06	10.7257644363012	0.028	0	0.809832092297976
1487	chr17-70849712-70850054	7.22407343287046e-06	-9.68245975715924	0	0.011	0.813669062964498
1488	chr6-144753878-144754632	7.22835099190107e-06	10.5571278283445	0.024	0	0.814150857270793
1489	chr6-51710796-51711207	7.25121179261759e-06	4.12928400572014	0.029	0.001	0.816725737837897
1490	chr1-75371511-75372077	7.25145919470969e-06	-9.98902091173928	0	0.014	0.816753603477737
1491	chr13-43510102-43510985	7.25469830909594e-06	4.15065383238539	0.03	0.001	0.817118434648403
1492	chr10-115833852-115834987	7.26944608996331e-06	-1.76230627190509	0.005	0.014	0.818779521450837
1493	chr11-90142386-90143380	7.27665707216872e-06	-9.77948780441304	0	0.012	0.819591716009579
1494	chr9-88599164-88599823	7.2964793854815e-06	10.9924673102999	0.034	0	0.821824362624938
1495	chr4-127635076-127635718	7.30605198024819e-06	10.8231525095325	0.03	0	0.822902552691295
1496	chr15-86279662-86280436	7.50553295359047e-06	10.5679502827491	0.024	0	0.845370693161755
1497	chr13-102624487-102626222	7.52126152187559e-06	-0.701488170194887	0.027	0.037	0.847142248993414
1498	chr15-102063203-102064149	7.52135101196722e-06	-9.85126594774863	0	0.012	0.847152328530903
1499	chr11-98588154-98588629	7.54371293202369e-06	10.7481687837251	0.028	0	0.849671018672625
1500	chr8-71533403-71533868	7.55316337245943e-06	3.47035816170907	0.051	0.004	0.850735450130223
1501	chr12-31023494-31023965	7.56235568578969e-06	10.7060207710536	0.027	0	0.851770807957551
1502	chr13-90563314-90563828	7.61658972236028e-06	10.0317739238191	0.015	0	0.857879350198605
1503	chr4-55790238-55790659	7.66071002941003e-06	10.3985631389744	0.02	0	0.86284875274254
1504	chr4-58330828-58331166	7.68426977760296e-06	10.516796734064	0.023	0	0.865502357860754
1505	chr16-33670135-33670764	7.72610969276262e-06	-9.74764526885999	0	0.011	0.870214913024933
1506	chr10-70120594-70121341	7.72790470591609e-06	3.66471920779392	0.038	0.002	0.870417090741447
1507	chr11-78831776-78832102	7.74425606016179e-06	10.0921511862042	0.016	0	0.872258792824203
1508	chrX-98515166-98515661	7.76790000982136e-06	10.1818410025534	0.017	0	0.87492188180621
1509	chr18-12955201-12956244	7.81356560914247e-06	10.5861349740493	0.025	0	0.880065335254543
1510	chr2-31741908-31742479	7.8773212099799e-06	10.5582560233331	0.024	0	0.887246319843666
1511	chr9-9027244-9027780	7.90790060680555e-06	-9.71267523396383	0	0.011	0.89069056904633
1512	chr10-5309263-5309711	7.94723278610988e-06	10.0751619284222	0.016	0	0.895120670397915
1513	chr5-151315733-151316834	7.98058633294749e-06	3.88213584489686	0.04	0.002	0.898877380438875
1514	chr15-27796196-27797126	7.98874364850183e-06	-9.75463245863402	0	0.011	0.899796163361706
1515	chr9-58158085-58159294	8.00974000643829e-06	-0.481282970406944	0.032	0.037	0.902161046145163
1516	chr19-32551467-32551879	8.03384181498488e-06	10.1255094787216	0.016	0	0.904875705147192
1517	chr4-35123595-35124170	8.03762665410117e-06	10.0174356610084	0.015	0	0.905302002931377
1518	chr14-105416856-105418256	8.0868731011825e-06	3.15701542324834	0.043	0.004	0.910848778005488
1519	chr9-13424948-13425695	8.0893418708843e-06	10.0685930461489	0.016	0	0.911126842943311
1520	chr13-51328048-51329232	8.11597080939458e-06	-1.420376532192	0.012	0.028	0.914126140174539
1521	chr3-119879584-119880099	8.16499146150882e-06	4.30544211509015	0.033	0.001	0.919647483284123
1522	chr6-135444558-135445349	8.17352544977929e-06	2.41526706222597	0.062	0.01	0.920608691984991
1523	chr2-144634215-144634832	8.17405810374165e-06	10.3510127035626	0.02	0	0.920668686398733
1524	chr7-101421974-101422425	8.18551215965174e-06	3.71050172208955	0.026	0.002	0.921958791078055
1525	chr5-113453245-113453895	8.24235660451881e-06	-9.67996473117304	0	0.011	0.928361351436767
1526	chr2-148510259-148510699	8.2697536563931e-06	10.7592661916039	0.029	0	0.931447163580524
1527	chr11-85431657-85431989	8.29244821700199e-06	10.1889977760975	0.017	0	0.934003320025585
1528	chr13-95646633-95647545	8.29815914319618e-06	-1.0978621415619	0.011	0.02	0.934646558775615
1529	chr4-56545732-56546993	8.32816194157175e-06	-9.84386590109914	0	0.012	0.938025863965051
1530	chr7-134030972-134031648	8.33075884277068e-06	10.567286654697	0.024	0	0.93831836073779
1531	chr2-173420125-173420745	8.35121739137902e-06	5.27302847147269	0.023	0	0.940622668443194
1532	chr4-106909914-106910358	8.37904271798076e-06	-9.67970614694414	0	0.011	0.943756718454327
1533	chr7-133459940-133460630	8.38128935096905e-06	-9.74579641439697	0	0.011	0.944009763467697
1534	chr14-65345412-65345794	8.40714876646178e-06	10.4184346629664	0.021	0	0.946922387012889
1535	chr11-56895732-56896411	8.44738258332418e-06	-9.62901595398028	0	0.01	0.951454042507553
1536	chr11-120242686-120243594	8.44807074329914e-06	-9.56834631523953	0	0.01	0.951531552030011
1537	chr13-92782583-92783372	8.4562348998115e-06	10.5455126715718	0.024	0	0.952451105470469
1538	chr15-36066012-36066258	8.46931086451724e-06	10.1939399678099	0.017	0	0.95392389060317
1539	chr6-35354468-35355098	8.51389819698283e-06	-9.63647751765773	0	0.01	0.958945895620767
1540	chr1-159816484-159816859	8.52779381615488e-06	9.72853077945662	0.011	0	0.960511000894973
1541	chr5-141720741-141721670	8.55693493362184e-06	-9.68331418396972	0	0.011	0.963793252378629
1542	chr1-88262023-88262595	8.57791938074815e-06	10.2432259544292	0.018	0	0.966156793611806
1543	chr10-81389898-81390130	8.60094682349175e-06	10.2043522004531	0.017	0	0.968750443570346
1544	chr12-76478247-76479007	8.60137991402481e-06	-9.68724109268263	0	0.011	0.968799223856356
1545	chr18-65963553-65964086	8.61853484355415e-06	-9.63050343622011	0	0.01	0.970731435034035
1546	chr19-38024995-38026540	8.64512043250475e-06	2.76357724156144	0.062	0.008	0.973725849674308
1547	chr3-52257696-52258141	8.65124325801419e-06	4.08862682535954	0.038	0.002	0.974415481879912
1548	chr6-121035985-121036277	8.66361186537036e-06	9.65232923064722	0.011	0	0.97580859523226
1549	chr3-79810277-79810649	8.73220746925102e-06	10.5217531277348	0.023	0	0.98353472388415
1550	chr13-120320269-120321430	8.7335021384567e-06	10.0014385742858	0.015	0	0.983680546360793
1551	chrX-101260420-101261306	8.8405613155143e-06	-9.99360056588163	0	0.014	0.995738942650323
1552	chr18-35810616-35811013	8.90627859750309e-06	10.3921525720524	0.02	0	1
1553	chr17-84541834-84542263	8.96140891008596e-06	9.66000531426653	0.011	0	1
1554	chr11-120241275-120241768	8.96865607175679e-06	-9.80692203435073	0	0.012	1
1555	chr5-52504295-52504987	9.02437496108684e-06	10.4253358415057	0.021	0	1
1556	chr15-44666819-44667802	9.04796795422185e-06	10.4767536232386	0.022	0	1
1557	chr15-32088494-32089134	9.0667193009913e-06	-9.74433445424319	0	0.011	1
1558	chr10-80152161-80152408	9.1032125184828e-06	-9.69446949943043	0	0.011	1
1559	chr6-136172157-136173835	9.10511008334805e-06	4.23222278761989	0.073	0.003	1
1560	chr6-72653528-72653775	9.11646311443696e-06	9.56270942919365	0.01	0	1
1561	chr7-129644868-129645633	9.12614094329399e-06	-9.68571485023679	0	0.011	1
1562	chr9-92771518-92772079	9.1376314573847e-06	10.4636625320722	0.022	0	1
1563	chr10-98976419-98977339	9.14350454121528e-06	-9.89446837912535	0	0.013	1
1564	chr14-33331036-33331862	9.19651451610883e-06	-9.54250938689958	0	0.01	1
1565	chr11-8247373-8247818	9.19744398872148e-06	9.8939297786532	0.013	0	1
1566	chr8-15519796-15520007	9.23818394432069e-06	10.307421034894	0.019	0	1
1567	chr2-167279036-167279437	9.34371365885406e-06	10.0648152128816	0.016	0	1
1568	chr6-137179832-137180371	9.3500637227478e-06	9.87847712055811	0.013	0	1
1569	chr9-106084634-106084944	9.42437583796158e-06	10.0082228935425	0.015	0	1
1570	chr14-29191093-29191749	9.42765434460489e-06	10.7361684043593	0.028	0	1
1571	chr12-71906668-71907272	9.46953389219976e-06	-9.61860128794153	0	0.01	1
1572	chr5-142894370-142894610	9.47603694156909e-06	9.89896508710554	0.013	0	1
1573	chr9-44499783-44500162	9.50786307440057e-06	-9.6835131824132	0	0.011	1
1574	chrX-143046293-143046645	9.52441854119604e-06	9.90039908468144	0.013	0	1
1575	chr8-31423738-31424359	9.54139947369398e-06	10.6453558583173	0.025	0	1
1576	chr10-24447066-24447451	9.59811713615542e-06	10.2346498261257	0.018	0	1
1577	chr11-109068226-109069509	9.59940133683679e-06	-1.59625385529055	0.01	0.026	1
1578	chr12-77597513-77598559	9.60134405089733e-06	-0.876316261524458	0.015	0.023	1
1579	chr1-86642769-86643396	9.64331285918932e-06	10.3015551700107	0.019	0	1
1580	chr14-63131665-63132712	9.64751124279549e-06	3.66168973228234	0.034	0.002	1
1581	chr15-73068986-73069214	9.68190631737948e-06	10.2951029671166	0.019	0	1
1582	chr1-134818753-134819034	9.70076602456119e-06	10.4400648284791	0.021	0	1
1583	chr1-162040782-162041175	9.72023822753113e-06	-9.79397406577143	0	0.012	1
1584	chr13-81051953-81052353	9.757603010137e-06	10.0729580892678	0.016	0	1
1585	chr12-82397198-82398096	9.79299845290329e-06	10.2573644007279	0.018	0	1
1586	chr1-168380149-168380398	9.8361896314544e-06	10.0876388379363	0.016	0	1
1587	chr6-30849673-30850151	9.88730242699762e-06	9.93232601775167	0.014	0	1
1588	chr1-72871706-72872027	9.95669559721153e-06	10.6395637797939	0.025	0	1
1589	chr7-25711725-25712071	1.00102570955775e-05	10.2320758364858	0.018	0	1
1590	chr13-111397066-111398267	1.00284049843905e-05	-1.84621127338667	0.006	0.016	1
1591	chr4-141011706-141012243	1.0092331930447e-05	-9.88620461054907	0	0.013	1
1592	chr13-84940382-84941274	1.01150388323079e-05	-9.80766602532091	0	0.012	1
1593	chr1-86470416-86471219	1.01152143191066e-05	2.71811084929594	0.052	0.007	1
1594	chr2-33365519-33366370	1.01594462975212e-05	-9.90090743538391	0	0.013	1
1595	chr14-119980912-119981762	1.01679209942402e-05	-9.63498507641271	0	0.01	1
1596	chr8-11628183-11628834	1.02037767035944e-05	4.34052342015583	0.033	0.001	1
1597	chr1-135020961-135021369	1.02128375090309e-05	3.18680599769221	0.036	0.003	1
1598	chr1-162143974-162144869	1.02175992452266e-05	-2.84789502021624	0.002	0.015	1
1599	chr13-9846612-9847279	1.02939073158876e-05	10.2465540204186	0.018	0	1
1600	chr11-106275014-106275254	1.0322216731594e-05	10.799360813193	0.029	0	1
1601	chr14-28057727-28058797	1.03640040432858e-05	-0.384048120566028	0.044	0.048	1
1602	chr10-44646912-44647580	1.03645962724162e-05	-1.72715007598985	0.006	0.016	1
1603	chr6-50806481-50807018	1.0383509392217e-05	10.5966265847153	0.025	0	1
1604	chr12-103276173-103276790	1.04122267370176e-05	4.62344778775637	0.04	0.001	1
1605	chr1-91816078-91817164	1.04208035956301e-05	3.07062327125325	0.053	0.005	1
1606	chr5-120202186-120202751	1.04364303839072e-05	3.6685119170266	0.043	0.003	1
1607	chr9-90135733-90136903	1.04465070984693e-05	-0.975601141276067	0.014	0.023	1
1608	chr1-82129339-82130174	1.0459938035817e-05	-9.73522736926337	0	0.011	1
1609	chr12-20196234-20197349	1.06491081771212e-05	10.6657189434966	0.026	0	1
1610	chr1-86690872-86691381	1.07037521924857e-05	9.80570436585957	0.012	0	1
1611	chr10-4591716-4592162	1.07211406507738e-05	-9.57979834260673	0	0.01	1
1612	chr6-47647791-47648594	1.07767899812443e-05	10.5207374191266	0.023	0	1
1613	chr13-26624293-26625043	1.09303638036787e-05	4.47674964716619	0.025	0.001	1
1614	chr19-60939834-60940298	1.10730074304734e-05	9.82717161369492	0.012	0	1
1615	chr3-58203274-58204370	1.10739364159535e-05	10.3932982446214	0.02	0	1
1616	chr2-174868195-174868496	1.10804216312545e-05	10.4644636020284	0.022	0	1
1617	chr5-140641175-140641873	1.1096193390597e-05	2.50747999004252	0.058	0.008	1
1618	chr11-3196495-3196727	1.10982196904532e-05	10.0289954526415	0.015	0	1
1619	chr16-84232500-84233199	1.1099727345372e-05	10.2144146026295	0.017	0	1
1620	chr16-34962899-34963272	1.11274636886268e-05	-9.56654573931056	0	0.01	1
1621	chr11-106318068-106319264	1.11592848630825e-05	-1.39870231483868	0.007	0.017	1
1622	chr11-100391022-100391558	1.11656678846567e-05	-1.16395662334167	0.016	0.03	1
1623	chr17-47975929-47976443	1.11743581070205e-05	10.3502897148743	0.02	0	1
1624	chr19-16558653-16558969	1.11888414395423e-05	10.1527856494992	0.016	0	1
1625	chr4-55894258-55894816	1.1193337128223e-05	10.3838980753207	0.02	0	1
1626	chr10-59899385-59900171	1.12223044976556e-05	10.5452579912221	0.024	0	1
1627	chr9-71675755-71676437	1.12543147500576e-05	-9.96529332683654	0	0.013	1
1628	chr6-97881876-97882313	1.12720731349466e-05	-9.62857988173568	0	0.01	1
1629	chr13-56385991-56386768	1.13362836449464e-05	-10.0912683761177	0	0.015	1
1630	chr10-97523099-97523643	1.1347705663552e-05	4.61683424886568	0.029	0.001	1
1631	chr9-3035700-3036481	1.14339169144831e-05	9.95838358602402	0.014	0	1
1632	chr13-56606600-56607678	1.14480935170184e-05	-1.56908771639824	0.011	0.029	1
1633	chr4-142633371-142634268	1.15452935693998e-05	-9.69373776661131	0	0.011	1
1634	chr11-118427958-118428849	1.15646278650911e-05	-9.89589143919488	0	0.013	1
1635	chr12-74855590-74856089	1.15794903821642e-05	10.4290111251065	0.021	0	1
1636	chr15-77397448-77398277	1.15795300854802e-05	10.6278310301312	0.025	0	1
1637	chr3-119881697-119882710	1.17014020570107e-05	4.08989803901429	0.058	0.003	1
1638	chr5-80093283-80094434	1.19112182616635e-05	10.8671104982663	0.031	0	1
1639	chr1-89041140-89041636	1.19128347157942e-05	-2.53681248727201	0.002	0.012	1
1640	chr13-112580600-112581184	1.19221151234469e-05	10.806708577988	0.029	0	1
1641	chr10-39541043-39541796	1.19542112606448e-05	-9.68825627688274	0	0.011	1
1642	chr5-129096518-129096975	1.20206748020918e-05	4.92165013788032	0.019	0	1
1643	chr16-89944606-89945484	1.20609818793924e-05	-10.1198738588027	0	0.015	1
1644	chr10-39639819-39640066	1.2062761472648e-05	10.2407551763861	0.018	0	1
1645	chr10-8287086-8287791	1.20951903611162e-05	-0.889537053807532	0.015	0.023	1
1646	chr6-18345372-18346739	1.21300642592402e-05	-9.75902533850337	0	0.011	1
1647	chr11-88612213-88612766	1.21384410665263e-05	9.85780151844791	0.013	0	1
1648	chr15-98162105-98162871	1.21821275233704e-05	-9.90696110925398	0	0.013	1
1649	chr4-133296713-133296956	1.2192263629398e-05	10.247580359733	0.018	0	1
1650	chr17-86410602-86410980	1.22185686688367e-05	10.5987759948686	0.025	0	1
1651	chr8-114025799-114026442	1.22235566143803e-05	10.4256489877569	0.021	0	1
1652	chr7-80091975-80092915	1.2230048701826e-05	3.47344322975133	0.052	0.004	1
1653	chr1-163361928-163362510	1.22555718016407e-05	10.4412390799612	0.021	0	1
1654	chr1-72858739-72859019	1.22895605437089e-05	10.0594745211308	0.016	0	1
1655	chr17-83135673-83136021	1.23997453112246e-05	-9.56064139292088	0	0.01	1
1656	chr12-93123508-93124320	1.24056118900317e-05	10.2899624458044	0.019	0	1
1657	chr4-144891420-144891677	1.25726627519102e-05	10.2938873616708	0.019	0	1
1658	chr6-17306951-17307875	1.25919260063936e-05	4.22411775725072	0.031	0.001	1
1659	chr11-105333955-105334765	1.27033229211809e-05	-9.73507177825438	0	0.011	1
1660	chr4-58736454-58737240	1.27061392077592e-05	10.4252109386787	0.021	0	1
1661	chr10-76707635-76707841	1.28018935357814e-05	10.3915102074735	0.02	0	1
1662	chr9-63856257-63856965	1.28182027029309e-05	10.2536635675381	0.018	0	1
1663	chr8-48704274-48705156	1.29395887363405e-05	-1.66294055636924	0.008	0.022	1
1664	chr3-147863400-147863601	1.30194099248527e-05	10.2879374529603	0.019	0	1
1665	chr13-99063486-99063929	1.31687774927747e-05	9.85988144766469	0.013	0	1
1666	chr4-139096162-139096462	1.32507801457389e-05	-9.74418532970117	0	0.011	1
1667	chr8-122229943-122231219	1.32706608874728e-05	2.01114735651984	0.082	0.017	1
1668	chr12-21266391-21266821	1.32769440742392e-05	4.84542888881183	0.016	0	1
1669	chr17-29018321-29018551	1.33097723252348e-05	10.3848137561067	0.02	0	1
1670	chr9-35424682-35424987	1.3311012865975e-05	10.2411248473986	0.018	0	1
1671	chr4-117990997-117991590	1.33149070406257e-05	-9.62210749707467	0	0.01	1
1672	chr17-6428992-6429248	1.33619786560834e-05	10.2005582118649	0.017	0	1
1673	chr16-26049178-26050003	1.33781371548757e-05	-1.19720505671731	0.009	0.017	1
1674	chr11-66499111-66499379	1.33828557698916e-05	10.3356651066405	0.02	0	1
1675	chr8-126524228-126525183	1.33947427587242e-05	2.41071630250215	0.061	0.01	1
1676	chr6-30403502-30403734	1.34885721827869e-05	10.2812832942632	0.019	0	1
1677	chr3-135594323-135594832	1.35574375959103e-05	10.163171072916	0.017	0	1
1678	chr7-73293098-73293879	1.35984696510473e-05	-3.08908072104161	0.002	0.011	1
1679	chr7-27297404-27297753	1.36957678035797e-05	9.87790502824785	0.013	0	1
1680	chr15-83667525-83667765	1.37854403115472e-05	10.2316571530115	0.018	0	1
1681	chr17-65957173-65958108	1.38320740497105e-05	-9.67969033944751	0	0.011	1
1682	chr17-78481513-78482437	1.3840586586388e-05	10.5501188077164	0.024	0	1
1683	chr3-54154336-54156365	1.38580553283553e-05	2.91763917292781	0.086	0.009	1
1684	chr13-98436844-98437361	1.39171477731681e-05	10.4898003696312	0.022	0	1
1685	chr19-56993780-56994024	1.39413995745546e-05	10.0692287930203	0.016	0	1
1686	chr14-106011956-106012423	1.40062220701804e-05	10.229147694475	0.018	0	1
1687	chr11-52358504-52358774	1.40500463025936e-05	-9.56787836210058	0	0.01	1
1688	chr3-48176872-48177342	1.40605314648499e-05	10.4337329042717	0.021	0	1
1689	chr17-80825160-80826249	1.4170537201313e-05	-2.0529338118922	0.006	0.019	1
1690	chr9-92661744-92662283	1.42228250942911e-05	10.2351346539127	0.018	0	1
1691	chr17-27796765-27797795	1.43152449002029e-05	-9.89877708231013	0	0.013	1
1692	chr6-5382331-5382789	1.4412330426527e-05	10.3838821538756	0.02	0	1
1693	chr18-74946475-74946782	1.44476421789085e-05	10.0803246218478	0.016	0	1
1694	chrX-77050468-77051335	1.44652919021565e-05	-1.40785963814078	0.007	0.015	1
1695	chr7-99953577-99953964	1.45036650814389e-05	10.0195536602756	0.015	0	1
1696	chr2-59599596-59600764	1.45547283448182e-05	-0.466492512755197	0.034	0.039	1
1697	chr3-84059274-84059983	1.47136591287627e-05	5.18594107297464	0.02	0	1
1698	chr4-126838484-126839114	1.48943312045477e-05	-9.71653825290338	0	0.011	1
1699	chr3-149330760-149331108	1.49171866926216e-05	9.65264436694272	0.011	0	1
1700	chr9-32671749-32672856	1.49349206702939e-05	-0.112814656059116	0.038	0.033	1
1701	chr6-31113540-31113925	1.51010515850236e-05	4.04900487415359	0.036	0.002	1
1702	chr1-89859888-89860803	1.51934175664781e-05	-9.62088166934039	0	0.01	1
1703	chr2-152636156-152637341	1.52431892499098e-05	-0.41055273252114	0.047	0.052	1
1704	chr4-43978197-43979168	1.52985562877707e-05	-1.22999882799707	0.01	0.02	1
1705	chr7-133492254-133493055	1.53172789329906e-05	-9.63102010571677	0	0.01	1
1706	chr2-125263062-125263310	1.53268431766697e-05	4.34970500884755	0.01	0	1
1707	chr15-77905108-77905632	1.5347699235775e-05	11.0091740821432	0.035	0	1
1708	chr9-20975436-20975874	1.54238952343291e-05	-9.6263254543046	0	0.01	1
1709	chr9-121240020-121240544	1.54475869335438e-05	9.64424761211353	0.011	0	1
1710	chr11-62901554-62902299	1.54837475253532e-05	10.0903163404241	0.016	0	1
1711	chr9-73882984-73883903	1.5490965142028e-05	-9.80851719200598	0	0.012	1
1712	chr12-74778808-74779104	1.54959287043567e-05	10.030129921692	0.015	0	1
1713	chr2-32360750-32361170	1.55581132307611e-05	9.8836834202044	0.013	0	1
1714	chr11-97997379-97997749	1.55962040761764e-05	10.8416930316304	0.03	0	1
1715	chr10-59864849-59865338	1.5772486921314e-05	10.4424010308084	0.021	0	1
1716	chr14-21672469-21672715	1.59790106760662e-05	10.3938649853873	0.02	0	1
1717	chr10-76706838-76707369	1.60392703472606e-05	10.481113110765	0.022	0	1
1718	chr9-33891781-33892443	1.60773685963729e-05	10.439836632018	0.021	0	1
1719	chr3-79783662-79784633	1.60883576164622e-05	-0.83685627414781	0.019	0.028	1
1720	chr5-113570132-113570884	1.61190364592754e-05	3.78522143457151	0.045	0.003	1
1721	chr4-100282956-100283629	1.614614926357e-05	-2.56537182886552	0.002	0.013	1
1722	chr15-93582988-93583431	1.61562627428894e-05	10.7036559236092	0.027	0	1
1723	chr17-83895161-83895885	1.61618041837438e-05	3.62465968640311	0.048	0.003	1
1724	chr8-88576226-88577033	1.61705240930967e-05	-0.949918672337946	0.02	0.034	1
1725	chr8-123630829-123631163	1.61754382649175e-05	10.0850609001922	0.016	0	1
1726	chr10-127081213-127081758	1.61830800633211e-05	-9.90820222575178	0	0.013	1
1727	chr16-94574731-94574956	1.61846768871446e-05	10.238290854159	0.018	0	1
1728	chr7-99625468-99627150	1.62240243036028e-05	2.30255237500245	0.106	0.018	1
1729	chr7-19343506-19343716	1.62245061157714e-05	10.2338740235288	0.018	0	1
1730	chr13-52976669-52976898	1.62706106260242e-05	10.6224799131505	0.025	0	1
1731	chr4-133200378-133200640	1.63075018705637e-05	10.0817224593643	0.016	0	1
1732	chr6-58595978-58596634	1.63230153603531e-05	9.95163901039809	0.014	0	1
1733	chr17-4495886-4496381	1.63450698511583e-05	-9.73678625556552	0	0.011	1
1734	chr11-32243610-32244467	1.63525228799062e-05	-3.94110461804176	0.001	0.01	1
1735	chr14-70096043-70096596	1.63972031192572e-05	10.3804375539573	0.02	0	1
1736	chr5-23975081-23975448	1.64843990475851e-05	9.64869710605212	0.011	0	1
1737	chr12-119385544-119386001	1.64856839882238e-05	10.0807571818833	0.016	0	1
1738	chr18-56438792-56439367	1.65249849283304e-05	-9.62304952125143	0	0.01	1
1739	chr11-96093313-96093665	1.65994040441777e-05	9.95299174537367	0.014	0	1
1740	chr15-27108870-27109772	1.66446109512787e-05	-9.78840209814651	0	0.012	1
1741	chr11-75147047-75148681	1.66510802784648e-05	-0.443208459699069	0.028	0.031	1
1742	chr17-55287894-55288568	1.67702082204365e-05	10.6893639213787	0.027	0	1
1743	chr1-135019082-135019782	1.67781515600784e-05	3.51983914850514	0.048	0.004	1
1744	chr19-42016800-42017187	1.67923351702505e-05	10.3914458060387	0.02	0	1
1745	chr4-149856015-149856726	1.68314660523864e-05	-1.36980279926469	0.006	0.013	1
1746	chr2-160621320-160622193	1.68552519813863e-05	10.6986936049362	0.027	0	1
1747	chr13-88186451-88186885	1.69049822948481e-05	9.72374791712308	0.011	0	1
1748	chr15-81935997-81937052	1.6951101863819e-05	-0.382484784751248	0.034	0.038	1
1749	chr14-31463015-31463219	1.70666544673392e-05	9.86844053529474	0.013	0	1
1750	chr13-72198128-72199302	1.71229782401435e-05	-9.61792680973205	0	0.01	1
1751	chr11-62004967-62005872	1.71771325908516e-05	4.54950955502365	0.038	0.001	1
1752	chr19-44145988-44146623	1.7225136294371e-05	10.3359149173825	0.02	0	1
1753	chr17-6317271-6317719	1.72304409432448e-05	10.7309070764399	0.028	0	1
1754	chr7-107573902-107574843	1.72999103134865e-05	-1.3081605900995	0.008	0.017	1
1755	chr5-122653147-122654522	1.73198499501951e-05	-0.883379983476494	0.02	0.03	1
1756	chr11-60698663-60699137	1.74519857239894e-05	10.5578259389636	0.024	0	1
1757	chr18-68691999-68692209	1.74527793763306e-05	9.74574119041103	0.011	0	1
1758	chr4-142624809-142625596	1.75030437952667e-05	-9.68893512898751	0	0.011	1
1759	chr1-175642466-175643140	1.75715996328994e-05	10.8880128094005	0.032	0	1
1760	chr13-102257448-102258431	1.76967653699723e-05	10.0076026505959	0.015	0	1
1761	chr5-106985403-106985789	1.78302034964214e-05	10.585433208421	0.025	0	1
1762	chr13-44361876-44363141	1.78598538789691e-05	-0.252018628952569	0.025	0.025	1
1763	chr1-132384327-132384764	1.79330249423835e-05	10.292599495227	0.019	0	1
1764	chr3-102605887-102606579	1.79950839936039e-05	-9.63720074411345	0	0.01	1
1765	chr6-124757921-124758419	1.80110742284006e-05	-9.6940010079378	0	0.011	1
1766	chr11-69461468-69462201	1.80440968907184e-05	-9.63188419293834	0	0.01	1
1767	chr17-28101540-28102311	1.80525268721958e-05	-9.95059440559796	0	0.013	1
1768	chr9-21923878-21924295	1.80904960228988e-05	10.5116619438157	0.023	0	1
1769	chr2-93319941-93320337	1.80964690942948e-05	9.56835216000213	0.01	0	1
1770	chr10-22701528-22702178	1.81483819260749e-05	10.4321648990286	0.021	0	1
1771	chr2-152741394-152742042	1.81717697793202e-05	10.2355124376491	0.018	0	1
1772	chr17-73918847-73919786	1.81776667873564e-05	-9.80293027213529	0	0.012	1
1773	chr11-18988812-18989549	1.82836048147252e-05	10.6328203597943	0.025	0	1
1774	chr2-181928067-181928569	1.86598750046546e-05	10.0185807797477	0.015	0	1
1775	chr3-54068239-54068608	1.87510064753091e-05	9.94658823272193	0.014	0	1
1776	chr13-49485290-49485780	1.87726032815513e-05	9.85902419985745	0.013	0	1
1777	chr2-164195092-164195578	1.88121663120739e-05	10.1839750314617	0.017	0	1
1778	chr9-110758595-110758958	1.88183635745112e-05	-9.78559708523736	0	0.012	1
1779	chr11-68730351-68731448	1.88597155775012e-05	-1.81536725950265	0.009	0.026	1
1780	chr7-98894783-98895947	1.88716957673076e-05	-1.18533942463487	0.015	0.028	1
1781	chr5-114922917-114923474	1.88845382810862e-05	10.7319467066849	0.028	0	1
1782	chr10-70968887-70969748	1.8892105145252e-05	-9.78992736066072	0	0.012	1
1783	chr11-86956254-86956606	1.88976797747585e-05	-9.92871277346361	0	0.013	1
1784	chr7-4150821-4151087	1.89782050156284e-05	9.89048807656122	0.013	0	1
1785	chr13-98440579-98440939	1.9054643267045e-05	5.46380921544356	0.025	0	1
1786	chr8-128662104-128662695	1.91817079936695e-05	10.2455265118918	0.018	0	1
1787	chr19-47292296-47293058	1.93175399855327e-05	-1.74434422059513	0.009	0.026	1
1788	chr18-76110438-76111908	1.94160549449464e-05	2.58083642077823	0.038	0.006	1
1789	chr9-3002019-3002402	1.94448891446004e-05	9.95009427542069	0.014	0	1
1790	chr10-78027934-78028484	1.95949384653926e-05	10.1356731771314	0.016	0	1
1791	chr2-158121522-158123145	1.96670347880378e-05	-1.46642213269737	0.007	0.016	1
1792	chr3-158068153-158068362	1.96699626850118e-05	10.1364119134764	0.016	0	1
1793	chr7-55009213-55010837	1.97934573418617e-05	-9.700698078856	0	0.011	1
1794	chr15-34412119-34412870	1.98148631696801e-05	4.56659519871663	0.039	0.001	1
1795	chr5-35595752-35596534	1.98907646316765e-05	4.40526607294779	0.022	0.001	1
1796	chr1-176818812-176819060	1.99140547686917e-05	10.30140404102	0.019	0	1
1797	chr18-62768759-62770161	1.99817288543835e-05	-1.82685417962108	0.005	0.016	1
1798	chr15-35826330-35827972	1.99866521359086e-05	2.75941741022134	0.11	0.013	1
1799	chr5-123137695-123137912	2.0050439538049e-05	10.3176250012905	0.02	0	1
1800	chr6-109176803-109177316	2.00949864848752e-05	10.6902877218265	0.027	0	1
1801	chr12-3617009-3617906	2.01098542256964e-05	9.88463224903206	0.013	0	1
1802	chr18-60962911-60964106	2.01869212412616e-05	-0.889261329813625	0.02	0.03	1
1803	chr14-25245598-25245974	2.02800654744681e-05	9.71686013818126	0.011	0	1
1804	chr2-172845946-172846686	2.0337646960313e-05	10.640089396605	0.025	0	1
1805	chr3-123324976-123325901	2.03546147922985e-05	-9.56630060362855	0	0.01	1
1806	chr13-24584927-24585150	2.04714122843366e-05	9.72019853284468	0.011	0	1
1807	chr9-60744194-60744853	2.04736587969828e-05	10.9524614211332	0.034	0	1
1808	chr16-31231785-31232058	2.05806207921064e-05	9.63610785721886	0.011	0	1
1809	chr2-28204188-28204527	2.06021596180822e-05	10.477772599472	0.022	0	1
1810	chr9-75927380-75927842	2.06069692629685e-05	9.80396293941166	0.012	0	1
1811	chr10-128546269-128546506	2.08823876321542e-05	-9.69763455851881	0	0.011	1
1812	chr8-83903172-83903608	2.10630196078126e-05	-9.76528672236979	0	0.011	1
1813	chr3-87745351-87745647	2.11309095434761e-05	10.7443422293966	0.028	0	1
1814	chr8-123628965-123629216	2.13268721870308e-05	10.4630095957382	0.022	0	1
1815	chr8-33743710-33744560	2.133100321054e-05	10.1853807320896	0.017	0	1
1816	chr11-73084410-73085441	2.14047129584538e-05	2.63471986429209	0.066	0.009	1
1817	chr19-61265357-61265898	2.14507281420745e-05	10.6236735195912	0.025	0	1
1818	chr6-91488516-91489271	2.14677315790106e-05	4.11358195879041	0.046	0.002	1
1819	chr17-34656661-34656962	2.15225062355144e-05	-9.79307611009587	0	0.012	1
1820	chr11-45229215-45230239	2.1603041772655e-05	-4.11020234917737	0.001	0.011	1
1821	chr18-61679485-61679720	2.17089540911532e-05	10.1864010220587	0.017	0	1
1822	chr15-78988559-78988900	2.20652973069896e-05	10.005893559066	0.015	0	1
1823	chr4-55461348-55462016	2.24868487254424e-05	10.4951616254841	0.023	0	1
1824	chr9-92560624-92561591	2.25715394925363e-05	3.62343833946515	0.057	0.004	1
1825	chr3-34397367-34398017	2.26372042286026e-05	-9.65758237858619	0	0.01	1
1826	chr2-75354343-75354771	2.27394326012464e-05	-9.57735674392434	0	0.01	1
1827	chr9-121331969-121332464	2.27435542637743e-05	10.2269041944146	0.018	0	1
1828	chr7-80584024-80584308	2.27715567274212e-05	9.63957568600767	0.011	0	1
1829	chr14-61012091-61012947	2.28235943506792e-05	-1.90292602661792	0.009	0.029	1
1830	chr9-116808384-116809066	2.28950998810997e-05	2.92068146469933	0.033	0.004	1
1831	chr11-51628832-51629687	2.29358975185911e-05	3.87683659277296	0.043	0.002	1
1832	chr17-79663288-79664036	2.30406973318201e-05	4.98390710533907	0.034	0.001	1
1833	chr9-72779704-72780565	2.30725492804945e-05	-9.69086881731859	0	0.011	1
1834	chr17-79883206-79883601	2.30783575640811e-05	5.51628868560019	0.026	0	1
1835	chr5-81370120-81370805	2.31203616486079e-05	10.4574408071485	0.022	0	1
1836	chr8-84984723-84985022	2.31409900061109e-05	9.72288842601132	0.011	0	1
1837	chr10-24958891-24959458	2.31463000289799e-05	4.31291125928406	0.023	0.001	1
1838	chr10-45779459-45779964	2.32355435798921e-05	9.72844332130121	0.011	0	1
1839	chr6-87143435-87144019	2.33079919244968e-05	-9.68702100723547	0	0.011	1
1840	chr2-118547519-118547726	2.33572845399159e-05	10.5025493187738	0.023	0	1
1841	chr3-97937681-97938052	2.3470088362955e-05	10.1249856591983	0.016	0	1
1842	chr14-118151003-118151510	2.35801819086891e-05	9.71951615752992	0.011	0	1
1843	chr9-79919418-79920899	2.36806978475892e-05	-0.938772667814742	0.016	0.024	1
1844	chr12-79966725-79967042	2.36832787513004e-05	10.7107932828149	0.027	0	1
1845	chr1-12008762-12009699	2.37322745105152e-05	-9.574261636498	0	0.01	1
1846	chr7-130976166-130976919	2.37349504111507e-05	-9.6326763450215	0	0.01	1
1847	chr11-119661390-119661774	2.37407708576639e-05	10.6242613900923	0.025	0	1
1848	chr2-172607642-172608185	2.37637065190454e-05	-9.70681918347598	0	0.011	1
1849	chr19-53852236-53853309	2.38093376695959e-05	2.66195587748683	0.114	0.015	1
1850	chr17-34887286-34888052	2.3856044265848e-05	-4.06198516434353	0.001	0.012	1
1851	chr1-136577289-136578267	2.3923185454082e-05	-9.75028978662601	0	0.011	1
1852	chr4-33260089-33260585	2.40414952854826e-05	10.7207542974898	0.028	0	1
1853	chr18-30504289-30504574	2.40620663468528e-05	9.99873445004464	0.015	0	1
1854	chr12-120027993-120028680	2.41977390183127e-05	9.80885294110626	0.012	0	1
1855	chr15-67116623-67117085	2.42688548575072e-05	10.6893893145114	0.027	0	1
1856	chr16-85956020-85956915	2.43337804698991e-05	10.7125580896436	0.027	0	1
1857	chr15-44787563-44788149	2.44032276488643e-05	9.8186870783891	0.012	0	1
1858	chr2-118007274-118008383	2.44379773174943e-05	-0.687230378581283	0.02	0.027	1
1859	chr1-130467549-130467759	2.44653385197808e-05	10.283629634348	0.019	0	1
1860	chr1-106589146-106589522	2.4515428856636e-05	5.29303176214829	0.022	0	1
1861	chr8-87188326-87188557	2.46041139041651e-05	9.87460090477685	0.013	0	1
1862	chr10-59509223-59509607	2.48009051075396e-05	10.2903039894227	0.019	0	1
1863	chr9-119092867-119093066	2.4929552722602e-05	10.0736894175211	0.016	0	1
1864	chr11-120240294-120240540	2.49415256738016e-05	10.0435920514068	0.016	0	1
1865	chr10-99158849-99159335	2.49812297602414e-05	10.276289241021	0.019	0	1
1866	chr9-98629484-98630949	2.51987979207332e-05	-0.772063669598714	0.03	0.043	1
1867	chr13-82316241-82317665	2.55703767807406e-05	-9.63451372359321	0	0.01	1
1868	chr16-29713984-29714379	2.55750709659052e-05	10.2747473265227	0.019	0	1
1869	chr9-3025381-3025617	2.56959407450363e-05	10.392448278418	0.02	0	1
1870	chr3-123189886-123190658	2.58129425243282e-05	-0.931727103073887	0.015	0.024	1
1871	chr6-72473306-72474036	2.58655862034153e-05	4.0066106662554	0.047	0.002	1
1872	chr10-29532860-29533699	2.59391192615816e-05	3.61281703316036	0.033	0.002	1
1873	chr2-92392209-92392841	2.61099934142884e-05	-0.821980986714015	0.019	0.028	1
1874	chr2-125428908-125429487	2.61951257752875e-05	10.1123560261348	0.016	0	1
1875	chr1-172219989-172220751	2.63138210679899e-05	-9.62919606366231	0	0.01	1
1876	chr14-106119073-106119648	2.63348882416783e-05	10.1827740513397	0.017	0	1
1877	chr16-17914350-17914679	2.63858388246179e-05	9.92917465148332	0.014	0	1
1878	chr3-88758100-88758549	2.65321507029227e-05	10.0064795492362	0.015	0	1
1879	chr11-120357716-120358166	2.6575957940355e-05	-9.62373159367642	0	0.01	1
1880	chr17-47748872-47749246	2.65965822471053e-05	4.56210027498176	0.013	0	1
1881	chr18-36059055-36059381	2.66721949201973e-05	9.80157831377449	0.012	0	1
1882	chr17-88861727-88861994	2.67028173526704e-05	9.86840664230576	0.013	0	1
1883	chr16-57483974-57484761	2.67047505816846e-05	-0.557377617281276	0.029	0.037	1
1884	chr18-13879835-13880568	2.68346327751936e-05	-9.63202052345116	0	0.01	1
1885	chr4-105554976-105555455	2.68521863197567e-05	10.0072309452254	0.015	0	1
1886	chr8-105483328-105484680	2.68875472074979e-05	2.62060272151933	0.099	0.013	1
1887	chr14-20298173-20298529	2.68932375238781e-05	10.180592547588	0.017	0	1
1888	chr10-11362994-11363623	2.69612971633099e-05	10.0681133553016	0.016	0	1
1889	chr18-43463269-43464387	2.70084855158377e-05	-9.79151156548524	0	0.012	1
1890	chr18-84218087-84219027	2.70138911228171e-05	-1.69051273555205	0.006	0.015	1
1891	chr12-4080316-4080574	2.72289566326636e-05	9.95566693419022	0.014	0	1
1892	chr16-50701868-50702638	2.72530699807664e-05	-9.69173472545184	0	0.011	1
1893	chr16-37789012-37789338	2.7258401068348e-05	9.79716357949966	0.012	0	1
1894	chr5-127369783-127370883	2.73121535874914e-05	-1.14429607594205	0.016	0.029	1
1895	chr5-121928200-121928855	2.73496703267054e-05	-9.70762962188165	0	0.011	1
1896	chr14-104658295-104658867	2.7365690713482e-05	10.0046212209209	0.015	0	1
1897	chr18-12947189-12948401	2.7383465078468e-05	10.2416355209086	0.018	0	1
1898	chr3-148093162-148093733	2.74124471901306e-05	10.0633725332991	0.016	0	1
1899	chr5-131585628-131586326	2.75529745106485e-05	-1.11164924480343	0.009	0.016	1
1900	chr6-117105133-117105602	2.76404886331104e-05	10.2963213519818	0.019	0	1
1901	chr4-126254843-126255504	2.7697829498984e-05	-9.56226982527845	0	0.01	1
1902	chr18-61647279-61648028	2.7910408694362e-05	-10.0382191117241	0	0.014	1
1903	chr15-94072542-94073410	2.79221797217013e-05	-1.61615527597223	0.007	0.019	1
1904	chr2-117438952-117439474	2.79687074936557e-05	4.98740500833143	0.016	0	1
1905	chr11-104625542-104626371	2.80490517796424e-05	3.20886676061245	0.088	0.008	1
1906	chr2-73952187-73953252	2.80642400803103e-05	-9.79351038554776	0	0.012	1
1907	chr16-56477605-56479099	2.81108147649731e-05	2.46668343875337	0.067	0.01	1
1908	chr5-141202149-141202578	2.83278531232088e-05	10.2169768311797	0.018	0	1
1909	chr9-44310811-44311545	2.83613345172155e-05	9.92770184173629	0.014	0	1
1910	chr6-87316898-87317226	2.84179981598676e-05	9.7255607352182	0.011	0	1
1911	chr18-44415395-44415715	2.84836315991697e-05	9.79527051728531	0.012	0	1
1912	chr10-77748863-77749540	2.8568755941224e-05	10.0724254742152	0.016	0	1
1913	chr3-154284210-154285449	2.85771278680485e-05	4.40825308401529	0.038	0.001	1
1914	chr3-116251381-116253483	2.86118986521062e-05	2.21175449050589	0.096	0.017	1
1915	chr9-50631915-50633334	2.86425131554712e-05	9.64590497100204	0.011	0	1
1916	chr4-35068329-35069118	2.86777202789807e-05	-1.58306443501331	0.004	0.01	1
1917	chr6-142995564-142995868	2.9013105592042e-05	10.0028472913132	0.015	0	1
1918	chr11-86954706-86954941	2.90276937284258e-05	10.7903192155356	0.029	0	1
1919	chr6-91281172-91281486	2.92013524319843e-05	10.0814732253623	0.016	0	1
1920	chr10-89106041-89106571	2.92685407878926e-05	10.7027554810992	0.027	0	1
1921	chr3-27941488-27942133	2.94032638642292e-05	10.3593603173098	0.02	0	1
1922	chr18-82737624-82738169	2.94156084780301e-05	10.4132174275806	0.021	0	1
1923	chr17-84179970-84180463	2.94230734685689e-05	-9.96371460930714	0	0.013	1
1924	chr5-112607811-112608648	2.94408127732892e-05	-2.14490044071732	0.003	0.012	1
1925	chr4-14967155-14967732	2.94557486632342e-05	-9.57904446478884	0	0.01	1
1926	chr9-98737350-98738067	2.9462851044721e-05	10.1287696116124	0.016	0	1
1927	chr6-49681000-49681817	2.95215865950088e-05	-9.86434695763467	0	0.012	1
1928	chr15-35869112-35869398	2.95503694163248e-05	9.63785571206865	0.011	0	1
1929	chr2-25363377-25364060	2.95510173357835e-05	9.65822198342324	0.011	0	1
1930	chr5-103955600-103956083	2.96546935024737e-05	10.0756019499228	0.016	0	1
1931	chr9-120350229-120350636	2.97528123080504e-05	9.94208738604205	0.014	0	1
1932	chr5-123377207-123377862	2.97890887027487e-05	10.2441194696338	0.018	0	1
1933	chr10-56586155-56586747	2.98272216397131e-05	10.4684444487782	0.022	0	1
1934	chr13-63910546-63910879	2.98338513245492e-05	10.5136777033488	0.023	0	1
1935	chr16-33673518-33673852	2.99251418011799e-05	-9.69205572516634	0	0.011	1
1936	chr6-21990468-21991050	2.99681344123504e-05	10.3849544838442	0.02	0	1
1937	chr8-105509971-105510645	2.99797740855224e-05	10.6969088971928	0.027	0	1
1938	chr11-107016955-107017230	3.00161696375607e-05	9.86149109537192	0.013	0	1
1939	chr11-104637107-104637967	3.00520668736547e-05	3.98822753767615	0.052	0.003	1
1940	chr16-94718688-94719375	3.00533219915e-05	-9.67362848231729	0	0.01	1
1941	chr6-61285566-61286380	3.01456538041366e-05	10.1814972176323	0.017	0	1
1942	chr1-120136077-120136842	3.02234591651012e-05	5.06095445867564	0.038	0.001	1
1943	chr2-152820004-152821356	3.06022998423284e-05	-1.4988505782567	0.005	0.011	1
1944	chr4-86119242-86119755	3.07438467079544e-05	9.93896268921434	0.014	0	1
1945	chr15-77379942-77380268	3.08030871759549e-05	9.91884187871666	0.014	0	1
1946	chr11-19761573-19761916	3.0855049838457e-05	3.55709508182087	0.02	0.001	1
1947	chr13-45576072-45576717	3.08673629357992e-05	-9.75549424909233	0	0.011	1
1948	chr16-38368299-38368736	3.10984386303336e-05	4.20532404769507	0.029	0.001	1
1949	chr8-90870399-90870723	3.11709316295306e-05	10.5649898881271	0.024	0	1
1950	chr2-157604848-157605360	3.13175661074357e-05	10.010138137552	0.015	0	1
1951	chr14-69052628-69053615	3.13934137850451e-05	-9.74994243217813	0	0.011	1
1952	chr6-52233973-52234190	3.14052560876606e-05	10.1857835522702	0.017	0	1
1953	chr13-92609670-92610168	3.143966757147e-05	9.71138507034139	0.011	0	1
1954	chr1-84952310-84953369	3.14781203837399e-05	5.00994217233285	0.019	0	1
1955	chr18-80490468-80490897	3.14882037676749e-05	10.4594122653843	0.022	0	1
1956	chr12-79936548-79937324	3.16511575034561e-05	-1.42077783808531	0.006	0.013	1
1957	chr12-70148041-70148379	3.17469616464637e-05	9.86519903673927	0.013	0	1
1958	chr10-77211112-77211608	3.17518074460484e-05	3.78224826356415	0.039	0.002	1
1959	chr5-125095671-125096182	3.18378001626935e-05	10.4734752846235	0.022	0	1
1960	chr15-67467827-67468491	3.18964081358388e-05	10.1085175153458	0.016	0	1
1961	chr6-141091193-141092024	3.19337101553515e-05	10.0994165375296	0.016	0	1
1962	chr5-114174697-114174896	3.19429411008478e-05	10.127239905661	0.016	0	1
1963	chr13-30393605-30393810	3.20959620091047e-05	10.008837034895	0.015	0	1
1964	chr5-43549786-43551267	3.23123107951448e-05	-2.21352437942996	0.003	0.014	1
1965	chr6-120443970-120444543	3.23636468526901e-05	10.0090858929163	0.015	0	1
1966	chr3-96244924-96245312	3.23706012462957e-05	10.342884384166	0.02	0	1
1967	chr12-40499104-40500059	3.24016192731106e-05	10.5839758688712	0.025	0	1
1968	chr15-36491787-36492241	3.25972335995418e-05	10.5974990449913	0.025	0	1
1969	chr15-91171974-91172566	3.2723664899271e-05	10.2326599766797	0.018	0	1
1970	chr13-89746438-89746804	3.27383220162907e-05	10.0535183351198	0.016	0	1
1971	chr2-157555657-157556449	3.27806342372545e-05	-9.56723032399697	0	0.01	1
1972	chr9-92457205-92458240	3.2820026615827e-05	2.94261768632137	0.051	0.006	1
1973	chr12-91017182-91017602	3.28228791750201e-05	10.5588350330923	0.024	0	1
1974	chr6-84430927-84431743	3.28296481684485e-05	-2.29980559154955	0.005	0.021	1
1975	chr12-109398942-109399393	3.29933133329391e-05	-9.90910176956783	0	0.013	1
1976	chr11-76522965-76523761	3.30331826860804e-05	-9.78520661823193	0	0.011	1
1977	chr18-64717477-64717810	3.30433871717489e-05	10.3868585411379	0.02	0	1
1978	chr15-34429588-34430090	3.31036945416484e-05	4.89971842180447	0.033	0.001	1
1979	chr6-55320857-55321154	3.32781157770225e-05	9.71659413946237	0.011	0	1
1980	chr1-175348211-175348663	3.33317842348559e-05	9.72266320561961	0.011	0	1
1981	chr8-18124629-18125788	3.33636889272643e-05	-1.95169411106802	0.003	0.01	1
1982	chr17-72954124-72954774	3.34493363244353e-05	-9.5722372208506	0	0.01	1
1983	chr8-116255283-116255765	3.34593621482197e-05	10.5094183421876	0.023	0	1
1984	chr11-76353377-76353608	3.35294457628369e-05	9.87846604500655	0.013	0	1
1985	chr2-31757532-31758003	3.35830083190085e-05	10.3575778361276	0.02	0	1
1986	chr6-117613708-117614479	3.36714973151955e-05	4.30066279944879	0.034	0.001	1
1987	chr4-84046110-84046336	3.37963474665965e-05	9.8731476413309	0.013	0	1
1988	chr12-34075604-34076412	3.39098844800288e-05	10.4345804889922	0.021	0	1
1989	chr5-118659709-118660065	3.39111358834374e-05	10.2965657455738	0.019	0	1
1990	chr11-55026001-55026519	3.39523133985386e-05	10.4719991331096	0.022	0	1
1991	chr2-72673436-72673896	3.4136882505824e-05	9.93064805151794	0.014	0	1
1992	chr8-11278048-11278618	3.42343490592221e-05	-9.79213128156235	0	0.012	1
1993	chr15-3580216-3580497	3.42423558300653e-05	10.1250985343684	0.016	0	1
1994	chr3-90612039-90612301	3.42786575653176e-05	10.3794611345227	0.02	0	1
1995	chr1-79314388-79315050	3.43213243738519e-05	10.2335503248462	0.018	0	1
1996	chr6-92414162-92415552	3.44336667910231e-05	-0.677695672892185	0.035	0.047	1
1997	chr1-193550486-193551079	3.44868333530891e-05	-9.58165865071293	0	0.01	1
1998	chr11-68385880-68387356	3.45685359599633e-05	1.68544506653119	0.072	0.019	1
1999	chr3-100770489-100771741	3.45842578136808e-05	3.62258160051184	0.04	0.003	1
2000	chr4-15012093-15012937	3.45888587109107e-05	-1.86879166995335	0.006	0.018	1
2001	chr3-129533122-129534493	3.46372372680666e-05	2.1053228389578	0.071	0.014	1
2002	chr11-108377615-108378377	3.48203480340761e-05	9.86205091331583	0.013	0	1
2003	chr11-68596450-68597056	3.5080362476845e-05	3.34399836402311	0.039	0.003	1
2004	chr3-73065971-73066428	3.51824122524121e-05	3.89060501884389	0.014	0.001	1
2005	chr4-136833936-136834234	3.52667484657909e-05	10.392989012713	0.02	0	1
2006	chr14-31789409-31789626	3.52914649396406e-05	10.0141888231969	0.015	0	1
2007	chr17-63007947-63008676	3.53028792144725e-05	-9.6518330399436	0	0.01	1
2008	chr13-50359374-50359752	3.53913154000215e-05	9.85945819459869	0.013	0	1
2009	chr16-53095477-53095887	3.54745705913786e-05	9.56532802842908	0.01	0	1
2010	chr10-39658892-39660230	3.55434952285436e-05	-0.629901276090468	0.022	0.029	1
2011	chr11-103381771-103382650	3.5644855326542e-05	5.01695699891194	0.018	0	1
2012	chr2-179979842-179980117	3.56777042044802e-05	10.4106979130239	0.021	0	1
2013	chr17-66314442-66315796	3.57260961166334e-05	-1.51212555261647	0.005	0.012	1
2014	chr1-62551340-62551809	3.58243536167517e-05	10.3401149983509	0.02	0	1
2015	chr1-186448776-186449529	3.58799320600477e-05	4.46084831863459	0.037	0.001	1
2016	chr2-59048893-59049418	3.60041461558017e-05	4.11966186921927	0.019	0.001	1
2017	chr4-114703380-114704129	3.60118425245805e-05	9.93645094681666	0.014	0	1
2018	chr12-9368606-9369043	3.63037626936874e-05	10.4310791541289	0.021	0	1
2019	chr2-128139543-128140222	3.63120854893789e-05	-9.64241033849502	0	0.01	1
2020	chr18-74904821-74905416	3.69223092791844e-05	2.62944997430986	0.04	0.006	1
2021	chr15-84641691-84642224	3.70077857633538e-05	10.3950784344615	0.02	0	1
2022	chr10-69978838-69979378	3.70316320829949e-05	10.4719994479394	0.022	0	1
2023	chr14-121799397-121799692	3.71317809600642e-05	10.3372205654297	0.02	0	1
2024	chr1-165321327-165322003	3.72098223527928e-05	-9.70206217822026	0	0.011	1
2025	chr11-117370263-117370988	3.72242541813206e-05	-9.91487214054552	0	0.013	1
2026	chr11-68211894-68212485	3.73952464236373e-05	-9.58114330445288	0	0.01	1
2027	chr18-50026077-50026864	3.75774838130444e-05	-0.928710016031102	0.012	0.02	1
2028	chr4-56166640-56167094	3.76528043068317e-05	10.194083267219	0.017	0	1
2029	chr12-91328281-91329122	3.76587193306371e-05	4.61150594063935	0.038	0.001	1
2030	chr8-79297832-79298031	3.77326396567972e-05	10.2643427648675	0.019	0	1
2031	chr18-62897859-62898830	3.77539635468534e-05	-1.07701871897642	0.011	0.02	1
2032	chr2-28496130-28497073	3.79157810169319e-05	10.3055126306664	0.019	0	1
2033	chr17-7817793-7818128	3.79194444025145e-05	10.2858807253537	0.019	0	1
2034	chr4-127558470-127558950	3.80739374715002e-05	9.93955369713921	0.014	0	1
2035	chr8-56628869-56629623	3.81344938712076e-05	-9.64855513186418	0	0.01	1
2036	chr15-94237965-94238528	3.81418375742987e-05	3.32926320355148	0.028	0.002	1
2037	chr4-107983838-107984097	3.81614491594928e-05	9.94946466662135	0.014	0	1
2038	chr13-21780275-21780684	3.82933322280417e-05	10.7148203448522	0.028	0	1
2039	chr3-145649076-145649458	3.83656556326411e-05	10.6643740986921	0.026	0	1
2040	chr18-84880417-84881239	3.84616678638923e-05	10.7879144866455	0.029	0	1
2041	chr7-112984977-112986164	3.85173912338317e-05	-1.28046743215024	0.007	0.013	1
2042	chr19-45076728-45077030	3.85748919855582e-05	10.2514872181195	0.018	0	1
2043	chr17-47112703-47113120	3.86053354256657e-05	9.93439922080334	0.014	0	1
2044	chr14-105920905-105921538	3.8738172765274e-05	10.0515413737243	0.016	0	1
2045	chr8-126744690-126745378	3.87611433662618e-05	-9.91825849156063	0	0.013	1
2046	chr4-127418907-127419803	3.87819206480642e-05	-0.928436097463333	0.011	0.018	1
2047	chr15-103114965-103115970	3.88326530351265e-05	-1.4062269496677	0.009	0.02	1
2048	chr10-94824114-94824744	3.8850710176989e-05	3.03389123713054	0.031	0.003	1
2049	chr16-32516021-32516638	3.88778170109281e-05	10.5390397956107	0.024	0	1
2050	chr7-27231611-27232111	3.8988830704413e-05	10.5030427724946	0.023	0	1
2051	chr2-128083480-128084263	3.90048629564115e-05	10.6973395921765	0.027	0	1
2052	chr8-67405591-67406415	3.90223101348993e-05	10.2487092054608	0.018	0	1
2053	chr2-117455836-117456462	3.90582326275263e-05	10.5167844916724	0.023	0	1
2054	chr10-39512972-39513286	3.90692027080153e-05	10.0197255364393	0.015	0	1
2055	chr5-129065903-129066176	3.91340452560413e-05	10.3842483016291	0.02	0	1
2056	chr15-62112001-62112540	3.92924609005479e-05	3.77306522414913	0.029	0.002	1
2057	chr16-49923397-49924067	3.93124530668576e-05	4.21109921016153	0.028	0.001	1
2058	chr13-113292895-113293681	3.97000520362825e-05	10.7883355240834	0.029	0	1
2059	chr3-31022528-31023430	3.97598597079607e-05	-1.14238853514397	0.012	0.024	1
2060	chr9-121729154-121729408	3.98833618718732e-05	9.86005914759617	0.013	0	1
2061	chr7-56527258-56528237	3.99051667655012e-05	-9.75170783296943	0	0.011	1
2062	chr3-105099481-105100206	3.99413001739464e-05	3.95400103366334	0.034	0.002	1
2063	chr13-107530475-107531097	3.9956698805702e-05	9.53410128015161	0.01	0	1
2064	chr4-43869834-43870711	3.99759370576445e-05	-2.42200241316699	0.002	0.012	1
2065	chr1-135022003-135022269	4.00831213982915e-05	10.4272253946252	0.021	0	1
2066	chr1-162083918-162084325	4.01189852021736e-05	4.91420620329643	0.016	0	1
2067	chr15-83518682-83519008	4.02240491648511e-05	10.0621127387107	0.016	0	1
2068	chr16-45870597-45871691	4.03237209121727e-05	-3.72287878260825	0.001	0.01	1
2069	chr4-125115493-125116309	4.03723158179081e-05	9.54800854605482	0.01	0	1
2070	chr13-5825981-5826529	4.04111099580138e-05	3.75591678475764	0.022	0.001	1
2071	chr1-59764650-59764884	4.05337691709971e-05	9.87903277540119	0.013	0	1
2072	chr4-106389684-106390337	4.06590873249926e-05	10.0021187461457	0.015	0	1
2073	chr11-94920986-94921272	4.07106713715839e-05	10.1361843331516	0.016	0	1
2074	chr12-31056365-31056792	4.08488581036881e-05	10.5790359260459	0.025	0	1
2075	chr13-85851179-85852511	4.12684932157155e-05	-9.58986329586905	0	0.01	1
2076	chr4-57673134-57673871	4.13417296147066e-05	2.88108872739281	0.052	0.006	1
2077	chr16-86072565-86073098	4.13652316438749e-05	5.02840735803603	0.016	0	1
2078	chr13-76157154-76157413	4.14499693323225e-05	9.71497129670982	0.011	0	1
2079	chr11-86568457-86568691	4.14901728870725e-05	10.0152201195489	0.015	0	1
2080	chr6-37418602-37419877	4.16609088943643e-05	-0.258165776086362	0.03	0.03	1
2081	chr18-24186676-24187022	4.16973619904193e-05	9.99848379479019	0.015	0	1
2082	chr13-90813694-90814836	4.17319023387498e-05	-2.87059657592108	0.002	0.016	1
2083	chr19-47281970-47282420	4.19749849037759e-05	4.37803826268095	0.035	0.001	1
2084	chr4-59319309-59319786	4.21702046259732e-05	10.5885835672542	0.025	0	1
2085	chr12-79874313-79874757	4.22042430783585e-05	10.5841210021176	0.025	0	1
2086	chr2-4436255-4437311	4.22239544679607e-05	-9.8554248876089	0	0.012	1
2087	chr18-11417543-11418540	4.23094134366642e-05	-1.12327219953443	0.011	0.019	1
2088	chr2-25394667-25395046	4.24161274496387e-05	10.1266083794213	0.016	0	1
2089	chr11-113928020-113928434	4.25269525301672e-05	10.2486063332701	0.018	0	1
2090	chr11-95096644-95097280	4.28423651188323e-05	-9.75175173267569	0	0.011	1
2091	chr11-116531590-116531991	4.29789801787633e-05	10.3639145209752	0.02	0	1
2092	chr2-76043568-76044198	4.30532857435401e-05	-9.81969034506626	0	0.012	1
2093	chr7-56549205-56549516	4.31042505723268e-05	9.93343212047684	0.014	0	1
2094	chr16-93978139-93978740	4.33025878895216e-05	-9.66657969614169	0	0.01	1
2095	chr1-73749030-73749798	4.33710286896521e-05	-1.92357452036503	0.007	0.02	1
2096	chr8-113527187-113527409	4.34160548741972e-05	9.92100378516085	0.014	0	1
2097	chr14-121052799-121054689	4.34483383764512e-05	-0.415911666874354	0.027	0.03	1
2098	chr18-30457113-30457803	4.38307033207146e-05	9.55600635925417	0.01	0	1
2099	chr7-36786197-36787273	4.39044521416216e-05	2.72689588652991	0.043	0.006	1
2100	chr2-163531458-163532199	4.39574713801692e-05	11.0050338179252	0.035	0	1
2101	chr14-105841723-105842336	4.4342577933744e-05	10.5366352464604	0.024	0	1
2102	chr2-167789291-167790106	4.43664307326675e-05	4.13120732776637	0.038	0.002	1
2103	chr18-11226288-11226910	4.44167136577007e-05	-9.63168513746129	0	0.01	1
2104	chr7-96681252-96682034	4.44557807185656e-05	10.6182920066047	0.025	0	1
2105	chr4-137305749-137306757	4.48229488259175e-05	-0.662742982585093	0.028	0.036	1
2106	chr18-78351298-78352261	4.49568413829328e-05	-0.929237247359089	0.01	0.016	1
2107	chr12-85859097-85860150	4.52406486712939e-05	-1.52768064485472	0.008	0.02	1
2108	chr19-28750725-28751342	4.5290136640083e-05	9.71796914939071	0.011	0	1
2109	chr2-181930653-181931375	4.53603792286433e-05	10.1789308803699	0.017	0	1
2110	chr4-97805343-97806283	4.54018652775757e-05	4.40667782641993	0.023	0.001	1
2111	chr1-73822424-73823006	4.54605003727892e-05	-9.86285247677347	0	0.012	1
2112	chr10-96264421-96265060	4.5649941689169e-05	10.1793035251614	0.017	0	1
2113	chr12-24710169-24710445	4.5726477441179e-05	10.5182249049276	0.023	0	1
2114	chr4-140562384-140563051	4.58083644662075e-05	9.81089749027463	0.012	0	1
2115	chr2-3050006-3050386	4.59035645286747e-05	9.62766554162573	0.011	0	1
2116	chr1-167346067-167346775	4.59284263645985e-05	-9.85906935381743	0	0.012	1
2117	chr5-96624892-96625615	4.59763513745469e-05	4.194280515123	0.03	0.001	1
2118	chr13-63400038-63400383	4.60086627735076e-05	10.1387546202754	0.016	0	1
2119	chr1-172501726-172502153	4.60218621337405e-05	3.7673640461849	0.029	0.002	1
2120	chr10-61919640-61921429	4.60340337464836e-05	-1.55715561496391	0.009	0.023	1
2121	chr2-45650692-45651566	4.6150013299166e-05	10.054639537923	0.016	0	1
2122	chr11-99147188-99148313	4.62450727937516e-05	-0.773104867477326	0.02	0.029	1
2123	chr8-31864615-31865104	4.63344250899979e-05	5.84274915509874	0.033	0	1
2124	chr7-114965719-114966219	4.64159682977618e-05	10.3391859822723	0.02	0	1
2125	chr2-32667647-32668169	4.64358154681517e-05	-9.58826974717514	0	0.01	1
2126	chr9-44826633-44826979	4.6511506745371e-05	9.99779701909909	0.015	0	1
2127	chr15-101325839-101326409	4.65793688320754e-05	9.55735361815909	0.01	0	1
2128	chr1-38247519-38247826	4.6616787177585e-05	10.1124699606739	0.016	0	1
2129	chr19-10294582-10295117	4.66631412653983e-05	-9.63974228024077	0	0.01	1
2130	chr2-122616951-122617891	4.69149029079947e-05	-9.69651390512372	0	0.011	1
2131	chr6-108274121-108274944	4.72373138399126e-05	2.9857013429936	0.034	0.004	1
2132	chr9-121974119-121974582	4.73303983726299e-05	10.2967574908584	0.019	0	1
2133	chr10-31053964-31054388	4.75712070387172e-05	9.64131829430028	0.011	0	1
2134	chr13-119597550-119598262	4.78045702554554e-05	10.473835352159	0.022	0	1
2135	chr17-56487222-56488306	4.78209701880483e-05	2.33004202060224	0.035	0.006	1
2136	chr1-39746306-39746978	4.78635914142459e-05	-9.58717166923844	0	0.01	1
2137	chr5-151053776-151054957	4.81208656741708e-05	2.68199838729669	0.082	0.011	1
2138	chr3-154625406-154625992	4.83525208448211e-05	10.1103050374854	0.016	0	1
2139	chr11-116647313-116647993	4.86426467002569e-05	-10.0171468009003	0	0.014	1
2140	chr14-21902892-21905176	4.87056222972109e-05	-0.634261038880484	0.027	0.035	1
2141	chr14-37134590-37135602	4.8910709933649e-05	0.130479495635194	0.056	0.041	1
2142	chr13-58057880-58058874	4.90134612243496e-05	-0.78339798969908	0.029	0.041	1
2143	chr12-56593392-56594494	4.90269163722553e-05	-1.52076080988272	0.005	0.011	1
2144	chr1-12878047-12878331	4.91300154666762e-05	9.86755209535208	0.013	0	1
2145	chr4-138041966-138042822	4.91990059858804e-05	5.42170754623634	0.027	0	1
2146	chr15-26809430-26810021	4.92107928723439e-05	10.1809854799754	0.017	0	1
2147	chr10-59380411-59381226	4.92461236798328e-05	10.0154342897555	0.015	0	1
2148	chr5-114296755-114297598	4.92594250129707e-05	-4.17511112173066	0.001	0.012	1
2149	chr11-115641245-115641659	4.9389652021116e-05	9.98862779994327	0.015	0	1
2150	chr18-52677148-52677568	4.95418152904583e-05	10.1845644759793	0.017	0	1
2151	chr11-28993386-28993777	4.976195085057e-05	10.0548647832978	0.016	0	1
2152	chr13-24576280-24577004	4.98176331706656e-05	3.17621760426136	0.051	0.005	1
2153	chr18-9798498-9799009	4.98949494504951e-05	-9.79585165316478	0	0.012	1
2154	chr4-83838678-83839351	4.99590973225165e-05	9.85161972594919	0.013	0	1
2155	chr15-7809785-7810964	5.02456554260074e-05	3.50932633136395	0.045	0.003	1
2156	chr4-46041484-46042262	5.05524202010169e-05	3.86248425878198	0.024	0.001	1
2157	chr11-20742327-20742726	5.05651603798829e-05	10.0125712800288	0.015	0	1
2158	chr15-77364112-77364320	5.05817546698022e-05	10.0639789315341	0.016	0	1
2159	chr7-130251036-130251254	5.05849736523806e-05	10.0699732635898	0.016	0	1
2160	chr5-73977349-73977767	5.0692688413797e-05	9.64348773316512	0.011	0	1
2161	chr12-8021015-8021802	5.07196187757263e-05	-9.64243569209913	0	0.01	1
2162	chr11-102947801-102948086	5.08008946060994e-05	10.760688121057	0.029	0	1
2163	chr4-132076741-132077029	5.0920454147292e-05	9.93211387880588	0.014	0	1
2164	chr19-10923792-10924798	5.09258765681489e-05	3.94926686864414	0.052	0.003	1
2165	chr10-59919495-59919740	5.09655825386668e-05	10.1658721335805	0.017	0	1
2166	chr6-4520802-4521369	5.10906413096222e-05	10.544345194681	0.024	0	1
2167	chr6-86885794-86886456	5.1158544630462e-05	5.2440534817819	0.023	0	1
2168	chr8-121359131-121360086	5.12827633524766e-05	-9.64046357238592	0	0.01	1
2169	chr11-51681260-51681909	5.1383081343212e-05	10.5844645589832	0.025	0	1
2170	chr7-68054451-68054756	5.14064748389906e-05	10.3178880796062	0.02	0	1
2171	chr13-25019511-25020528	5.16483013285552e-05	11.2675670547082	0.045	0	1
2172	chr11-69396703-69396982	5.16982768152308e-05	-9.80215990456845	0	0.012	1
2173	chr2-70388372-70389096	5.1763900496589e-05	10.1174688936451	0.016	0	1
2174	chr9-115063939-115064685	5.18080677155003e-05	-9.80741358725242	0	0.012	1
2175	chr14-9474889-9475479	5.2184871498089e-05	3.86449912812113	0.026	0.001	1
2176	chr7-82715252-82716617	5.25584119715666e-05	-0.830234271769744	0.015	0.023	1
2177	chr3-153917113-153917494	5.27100041081659e-05	9.8698863880663	0.013	0	1
2178	chr14-34558576-34559230	5.28008080030856e-05	-9.56143620970897	0	0.01	1
2179	chr9-64202273-64203138	5.28301472382093e-05	9.523964170586	0.01	0	1
2180	chr3-101294890-101295765	5.29356620317021e-05	2.48818738595037	0.066	0.01	1
2181	chr16-32660605-32661313	5.29847075483702e-05	-10.0171516511105	0	0.014	1
2182	chr16-25041699-25042524	5.30161004568447e-05	-0.944702930920517	0.012	0.02	1
2183	chr8-127552935-127553178	5.34011026304045e-05	9.77363241209353	0.012	0	1
2184	chr12-71311569-71311852	5.35336812921712e-05	9.72509741199984	0.011	0	1
2185	chr10-39645793-39647033	5.35576206621839e-05	-0.874363341625971	0.011	0.017	1
2186	chr17-66276536-66277163	5.35635039194237e-05	-2.35400806173552	0.003	0.015	1
2187	chr17-88536762-88537096	5.36767128950633e-05	10.2303985832938	0.018	0	1
2188	chr3-137560341-137562115	5.36866721108432e-05	2.31540909366513	0.103	0.017	1
2189	chr13-110994535-110995111	5.36958918305076e-05	10.2851173018856	0.019	0	1
2190	chr5-77061367-77061655	5.3709580121691e-05	9.63562683910956	0.011	0	1
2191	chr11-72688303-72688517	5.37264869054833e-05	9.68928641527156	0.011	0	1
2192	chr4-118331530-118332196	5.39512385047881e-05	-4.13895087758075	0.001	0.013	1
2193	chr13-112511886-112512137	5.40643384796225e-05	9.92965645661149	0.014	0	1
2194	chr5-122649343-122649583	5.41006606407897e-05	9.8804303019014	0.013	0	1
2195	chr3-135886381-135886918	5.4383756908362e-05	4.61889465674004	0.014	0	1
2196	chr10-128790619-128791083	5.44182885904439e-05	9.71892412319621	0.011	0	1
2197	chr5-48399000-48400214	5.45668279408461e-05	-9.57833025001429	0	0.01	1
2198	chr10-70011768-70012057	5.46295975970526e-05	9.71633502894749	0.011	0	1
2199	chr13-80535456-80536275	5.46658529067166e-05	-9.70973403856499	0	0.011	1
2200	chr8-20296841-20297729	5.54411104323807e-05	10.7221007394438	0.028	0	1
2201	chr9-44483742-44483983	5.55801232582111e-05	2.72770061795599	0.024	0.003	1
2202	chr15-27821717-27822293	5.5651229370345e-05	10.4168070475515	0.021	0	1
2203	chr12-69418790-69419321	5.60282270898894e-05	10.2199261243756	0.018	0	1
2204	chr1-16796262-16797045	5.62241149166418e-05	-2.56056859706859	0.002	0.013	1
2205	chr8-61539831-61540575	5.62651290244316e-05	2.91207107848484	0.065	0.008	1
2206	chr1-86447646-86448655	5.63479928870934e-05	2.11520932711276	0.043	0.008	1
2207	chr9-55471806-55472113	5.6439212349367e-05	9.78502282547635	0.012	0	1
2208	chr19-45847091-45847892	5.64751784075737e-05	10.267334403371	0.019	0	1
2209	chr4-131997035-131997728	5.68652721956043e-05	-9.77224403426552	0	0.011	1
2210	chr10-4026574-4026928	5.74131130782625e-05	10.440865938967	0.022	0	1
2211	chr5-33238190-33238603	5.77122999110562e-05	10.5747577837376	0.025	0	1
2212	chr1-118901971-118902637	5.81805408834922e-05	-9.63823585854378	0	0.01	1
2213	chr2-73495573-73496408	5.82047304669952e-05	-2.56292505603409	0.002	0.012	1
2214	chr14-121348239-121348677	5.8392899410172e-05	-9.58107843124342	0	0.01	1
2215	chr16-10655835-10656781	5.8556127948284e-05	-9.75360448333053	0	0.011	1
2216	chr1-34246041-34246698	5.88029136066671e-05	5.22451876038999	0.022	0	1
2217	chr12-52950672-52951010	5.8936441527249e-05	9.94683768764628	0.014	0	1
2218	chr5-131581219-131581972	5.90264754159364e-05	-9.72993019410843	0	0.011	1
2219	chr16-44701401-44701684	5.92788388351573e-05	10.3229966816812	0.02	0	1
2220	chr1-82135692-82136689	5.95929286341038e-05	-1.04037484333766	0.015	0.025	1
2221	chr2-37766999-37767527	5.99064108562226e-05	-0.98055844310894	0.008	0.014	1
2222	chr1-159163110-159163908	6.02091997105385e-05	10.5820481467878	0.025	0	1
2223	chr18-6378311-6379531	6.03203734581304e-05	10.1489444314779	0.017	0	1
2224	chr8-105164284-105165138	6.03436718160118e-05	-9.72029964276255	0	0.011	1
2225	chr1-146792605-146793446	6.05496643424223e-05	10.8234172890908	0.03	0	1
2226	chr14-75900817-75901120	6.06159685330883e-05	9.78451604025321	0.012	0	1
2227	chr15-12544851-12545477	6.07637745045551e-05	10.3740060162534	0.02	0	1
2228	chr4-100926493-100927311	6.12979988152217e-05	4.0424809457005	0.026	0.001	1
2229	chr12-108309373-108309638	6.13503688218651e-05	9.93954343019844	0.014	0	1
2230	chr1-34268362-34268837	6.15204455249817e-05	3.35544850225774	0.023	0.002	1
2231	chr3-94658658-94658921	6.17447482953548e-05	10.2813960635987	0.019	0	1
2232	chr9-69843505-69844680	6.17487189083093e-05	10.3616741394841	0.02	0	1
2233	chr2-77994560-77995388	6.1899027505321e-05	9.86446932616056	0.013	0	1
2234	chr7-130671176-130671700	6.22769122756991e-05	3.28070195477654	0.044	0.004	1
2235	chr4-3232097-3232334	6.23091237020807e-05	10.2716627057812	0.019	0	1
2236	chr3-96240275-96240644	6.24206400053191e-05	10.4822408439702	0.022	0	1
2237	chr11-61674126-61675627	6.25640761356179e-05	-2.11355649589966	0.004	0.015	1
2238	chr3-54540492-54541611	6.2687020331319e-05	4.31298915528061	0.021	0.001	1
2239	chr12-73269483-73270606	6.28188843502598e-05	2.1456207142578	0.068	0.013	1
2240	chr14-54685709-54687183	6.30937208223973e-05	0.346430636993229	0.127	0.081	1
2241	chr12-110298537-110298958	6.35176703713575e-05	10.1294459155521	0.016	0	1
2242	chr18-82742215-82743145	6.36324314204337e-05	2.95121255307165	0.043	0.005	1
2243	chr6-117326889-117327608	6.36735386377408e-05	9.70953485039602	0.011	0	1
2244	chr16-33587194-33587930	6.41873047418172e-05	-0.939465738092268	0.017	0.028	1
2245	chr17-35703776-35704125	6.42525205736976e-05	-9.57189587806227	0	0.01	1
2246	chr1-128398715-128399456	6.42531354505914e-05	3.31846354409711	0.021	0.002	1
2247	chr18-31950064-31950403	6.43790365660433e-05	10.2375219658672	0.018	0	1
2248	chr18-64962486-64962785	6.47716358373312e-05	10.0422700606487	0.016	0	1
2249	chr4-65421256-65421674	6.52001555792747e-05	10.477017205098	0.022	0	1
2250	chr3-104349870-104350889	6.54693231493668e-05	2.99151871789944	0.054	0.006	1
2251	chr5-32991221-32991484	6.54942408088363e-05	9.63482500518337	0.011	0	1
2252	chr7-83859376-83860008	6.56126214471424e-05	10.0635328588058	0.016	0	1
2253	chr12-8431588-8433107	6.60500994199305e-05	-9.63804092391528	0	0.01	1
2254	chr5-119680415-119680631	6.62636299892123e-05	9.85379509155826	0.013	0	1
2255	chr1-75342769-75343161	6.65427057863281e-05	-9.57798595897046	0	0.01	1
2256	chr14-46884715-46885198	6.66947530644027e-05	2.44163250560569	0.034	0.006	1
2257	chr10-80995123-80995483	6.70828342547377e-05	10.2283100746298	0.018	0	1
2258	chr13-46442920-46443547	6.71149962852775e-05	9.98203848488462	0.015	0	1
2259	chr2-92966052-92966551	6.74289307441499e-05	9.72236186429251	0.011	0	1
2260	chr2-102137535-102138257	6.77352179525125e-05	-9.71395979786879	0	0.011	1
2261	chr7-124198586-124199167	6.78779946830872e-05	10.283176759732	0.019	0	1
2262	chr7-133176496-133177468	6.78810171068362e-05	-1.21969654099193	0.01	0.019	1
2263	chr13-3358000-3358941	6.79129456762747e-05	10.4156608503915	0.021	0	1
2264	chr3-146051312-146052080	6.81308949742312e-05	-1.93045659215044	0.004	0.012	1
2265	chr18-55751797-55752534	6.82916202709863e-05	10.1340890731841	0.017	0	1
2266	chr19-56022222-56022694	6.87802438067984e-05	9.86234282325886	0.013	0	1
2267	chr19-17471520-17472035	6.88149874393464e-05	9.77011592907354	0.012	0	1
2268	chr4-32195689-32197010	6.89810432720649e-05	-0.608025669142306	0.02	0.025	1
2269	chr15-58211426-58211704	6.90389822963926e-05	9.8420547928629	0.013	0	1
2270	chr5-80037236-80037935	6.94948777188555e-05	9.98675405997061	0.015	0	1
2271	chr9-32017987-32018513	6.97335172654423e-05	-9.69224752418231	0	0.011	1
2272	chr7-145179479-145180163	6.97459104698697e-05	-9.69406422634045	0	0.011	1
2273	chr9-43252607-43253650	7.00688370122799e-05	-0.902883251815125	0.018	0.028	1
2274	chr11-119794649-119795317	7.01781715670918e-05	-9.75053361361414	0	0.011	1
2275	chr10-68356622-68356919	7.04960392992589e-05	10.1364526888872	0.016	0	1
2276	chr13-19022216-19022665	7.09422495255e-05	9.92602506776963	0.014	0	1
2277	chr12-21163569-21163980	7.09670940762626e-05	4.12835040591168	0.019	0.001	1
2278	chr1-14243876-14244620	7.12574895297062e-05	10.0572356072522	0.016	0	1
2279	chr10-54562926-54563611	7.14731939678507e-05	10.1126315691367	0.016	0	1
2280	chr17-6476409-6477359	7.18873079150231e-05	10.8034347827722	0.029	0	1
2281	chr6-87207428-87207911	7.19999543277038e-05	2.96295019939604	0.028	0.003	1
2282	chr2-73504365-73505222	7.20002772927571e-05	-9.97170702756234	0	0.013	1
2283	chr15-11518076-11519225	7.20382333653423e-05	10.4542816856086	0.022	0	1
2284	chr7-71047183-71047821	7.22309961492093e-05	10.3769991705983	0.02	0	1
2285	chr10-83926796-83927899	7.24134747557655e-05	-1.05299987928843	0.009	0.016	1
2286	chr14-63148602-63148931	7.24300480377228e-05	10.2265095404149	0.018	0	1
2287	chr3-84719848-84720048	7.25117781621278e-05	9.61941683317004	0.011	0	1
2288	chr17-14524548-14524899	7.26328534147337e-05	9.95425812633899	0.014	0	1
2289	chr10-26077617-26079157	7.2671867577907e-05	2.60814428968419	0.033	0.005	1
2290	chr9-51881279-51881763	7.27825549932219e-05	5.75826592480949	0.031	0	1
2291	chr6-116778672-116779146	7.31449097458833e-05	10.1615228148555	0.017	0	1
2292	chr18-56723793-56724195	7.31810609728531e-05	9.61124110105374	0.011	0	1
2293	chr6-146476129-146476752	7.3287702086299e-05	10.0578331128993	0.016	0	1
2294	chr12-85792781-85793178	7.3309795101244e-05	10.1646003625406	0.017	0	1
2295	chr8-76217429-76218718	7.33848006190273e-05	-2.37598952727114	0.003	0.014	1
2296	chr6-100059681-100060359	7.33975129616452e-05	3.18147573463339	0.04	0.004	1
2297	chr11-67422955-67423868	7.35372815551268e-05	4.96381293370499	0.036	0.001	1
2298	chr3-32059769-32060608	7.36262282446571e-05	-3.17527100777674	0.002	0.013	1
2299	chr2-164947684-164948226	7.37789532980204e-05	9.9267414725016	0.014	0	1
2300	chr1-74297317-74297598	7.41643603059015e-05	10.1996139368272	0.018	0	1
2301	chr12-79327980-79328889	7.42914312856541e-05	2.76912786166561	0.046	0.006	1
2302	chr14-77239376-77240175	7.44173181061673e-05	9.7820715012376	0.012	0	1
2303	chr7-70795952-70796896	7.45336254118579e-05	-9.56917170196507	0	0.01	1
2304	chr18-5141242-5141711	7.47898753913775e-05	3.63062029767033	0.037	0.002	1
2305	chr6-43674423-43675397	7.51604126997287e-05	-9.59084742238309	0	0.01	1
2306	chr6-82854218-82854689	7.53652013877021e-05	10.4304096863326	0.021	0	1
2307	chr8-68178713-68179254	7.55012189570009e-05	10.2791029698064	0.019	0	1
2308	chr9-71648207-71648804	7.55450463518412e-05	-9.81475178827763	0	0.012	1
2309	chr1-162871522-162872286	7.58092096502827e-05	-1.16215178665004	0.01	0.02	1
2310	chr15-81511483-81512225	7.59528571851789e-05	10.1003597099081	0.016	0	1
2311	chr18-84051656-84052474	7.59682655862956e-05	-9.59311297091739	0	0.01	1
2312	chr2-32342515-32343108	7.61797740140633e-05	3.44330505532732	0.031	0.002	1
2313	chr14-66873404-66873605	7.64939667527097e-05	9.5389552041569	0.01	0	1
2314	chr1-21014438-21015068	7.67099483493577e-05	4.00818178035184	0.026	0.001	1
2315	chr15-61552919-61553579	7.71869311391737e-05	-9.64183401749107	0	0.01	1
2316	chr13-40378198-40378966	7.72453663908145e-05	10.7437933661605	0.028	0	1
2317	chr15-96551717-96552422	7.74167068536696e-05	10.1268528529203	0.016	0	1
2318	chr5-123170201-123170747	7.75029406683799e-05	4.22371890566815	0.03	0.001	1
2319	chr7-91689800-91690196	7.77519456216496e-05	10.2303849986748	0.018	0	1
2320	chr3-152315546-152316112	7.78947556782475e-05	10.5833018598226	0.025	0	1
2321	chr2-171033885-171034445	7.79331020549259e-05	9.53876330306641	0.01	0	1
2322	chr14-33716750-33717725	7.81218286904205e-05	-9.91697541697848	0	0.013	1
2323	chr7-37047711-37048616	7.81731030991651e-05	-9.63875329683591	0	0.01	1
2324	chr12-24536447-24537612	7.84383604988749e-05	-2.3710690295534	0.002	0.012	1
2325	chr6-149132368-149132586	7.84494953502424e-05	9.52881737303402	0.01	0	1
2326	chr19-24090359-24090643	7.85260473085298e-05	9.93301561845877	0.014	0	1
2327	chr8-77419810-77420014	7.8606817276602e-05	10.131022782478	0.016	0	1
2328	chr8-26383870-26385639	7.87579194603464e-05	-0.882760067962352	0.011	0.019	1
2329	chr1-152619334-152619734	7.91815745383186e-05	10.0472959240315	0.016	0	1
2330	chr14-75876327-75877641	7.93903388814054e-05	2.82407095089876	0.056	0.007	1
2331	chr4-127651646-127651873	7.94553316917906e-05	10.3593312191402	0.02	0	1
2332	chr6-29117080-29117980	7.94754018627924e-05	-2.04931236998976	0.005	0.016	1
2333	chr6-11147711-11148333	7.95356042788382e-05	4.88696584913073	0.031	0.001	1
2334	chr13-54312471-54313112	7.97133748669973e-05	4.21829789507214	0.03	0.001	1
2335	chr4-58563226-58563870	7.98538578363877e-05	3.89199764516277	0.034	0.002	1
2336	chr11-75462074-75462785	8.00002578486843e-05	2.59483443879858	0.063	0.008	1
2337	chr8-68157058-68157619	8.01277021844698e-05	10.4899377851004	0.023	0	1
2338	chr11-46127517-46128006	8.03635682546305e-05	2.38193520242351	0.038	0.007	1
2339	chr5-130067791-130068835	8.07365743812129e-05	2.72790537479041	0.052	0.007	1
2340	chr13-112529876-112530515	8.0818090155736e-05	4.04096931473798	0.044	0.002	1
2341	chr17-35469549-35470923	8.08877832373539e-05	10.1136942166597	0.016	0	1
2342	chr7-134405310-134406007	8.12438250689154e-05	-9.64820636517359	0	0.01	1
2343	chr4-63738955-63739802	8.13116419722115e-05	-9.86691608533027	0	0.012	1
2344	chr10-81424177-81424999	8.15123399357922e-05	-0.849128043035637	0.011	0.016	1
2345	chr3-116298703-116299011	8.17277872684627e-05	10.3302156009693	0.02	0	1
2346	chr14-67434181-67434677	8.24289021392906e-05	10.3320715560707	0.02	0	1
2347	chr14-120288430-120289778	8.24459066764918e-05	-9.57684545514212	0	0.01	1
2348	chr4-98223103-98223927	8.25210785992274e-05	-1.25342115581754	0.013	0.026	1
2349	chr5-44801157-44801449	8.31549455041124e-05	9.86188246488283	0.013	0	1
2350	chr7-110709541-110710074	8.31570774251409e-05	-9.64254919407666	0	0.01	1
2351	chr5-119691018-119691368	8.33509474246183e-05	10.5465687709208	0.024	0	1
2352	chr6-112524174-112524791	8.34680588946025e-05	10.5027415347292	0.023	0	1
2353	chr3-103682434-103682839	8.35143708672009e-05	9.99220633223447	0.015	0	1
2354	chr7-98349157-98349371	8.36780081752643e-05	9.76329648101967	0.012	0	1
2355	chr15-85467475-85468679	8.4082584574282e-05	-2.05574663241554	0.005	0.018	1
2356	chr10-60814288-60815021	8.44790611807049e-05	-9.75044405732144	0	0.011	1
2357	chr10-57313792-57314688	8.51474300170278e-05	4.07246317724078	0.045	0.002	1
2358	chr1-188456868-188457632	8.53301255026787e-05	10.1662855518898	0.017	0	1
2359	chr2-121473725-121474463	8.54598066903718e-05	10.3671632047581	0.02	0	1
2360	chr14-34769503-34770099	8.55394573680467e-05	10.1680723727147	0.017	0	1
2361	chr3-9055848-9056078	8.55877204251997e-05	9.85824361417567	0.013	0	1
2362	chr16-49167443-49168092	8.57831632419975e-05	9.85923038952257	0.013	0	1
2363	chr15-77367609-77367975	8.59324545265466e-05	10.1276973790249	0.016	0	1
2364	chr1-186102098-186103472	8.60416518275223e-05	10.7329739430952	0.029	0	1
2365	chr17-14960481-14961316	8.61704996892529e-05	10.9131219868775	0.033	0	1
2366	chr1-132355508-132356394	8.62843649898437e-05	2.69835552460467	0.035	0.005	1
2367	chr4-84362208-84362614	8.6384575555965e-05	9.53470261796429	0.01	0	1
2368	chr13-47217029-47217676	8.64914262220244e-05	-0.718864661354691	0.018	0.024	1
2369	chr1-91611293-91612037	8.65602216033461e-05	-9.64897105838766	0	0.01	1
2370	chr14-21623292-21624137	8.71782036553905e-05	-9.57368803732278	0	0.01	1
2371	chrX-51999018-51999859	8.8493750999387e-05	9.70379735307367	0.011	0	1
2372	chr11-109541602-109542338	8.86312442032842e-05	3.17411915455331	0.05	0.005	1
2373	chr13-75960933-75961492	8.86417429753351e-05	9.85574349392893	0.013	0	1
2374	chr5-97999284-97999561	8.87579005037175e-05	9.5333035063796	0.01	0	1
2375	chr11-109143843-109145322	8.88243293937803e-05	-0.811406156310664	0.018	0.026	1
2376	chr18-23630510-23631039	8.89853496196388e-05	4.00152810694913	0.017	0.001	1
2377	chr3-37769090-37769794	8.91396543954215e-05	-1.16182530126332	0.011	0.019	1
2378	chr2-60688925-60689399	8.94058064599578e-05	3.88422536526931	0.025	0.001	1
2379	chr19-5727619-5728056	8.97976708056587e-05	-9.70258997411141	0	0.011	1
2380	chr7-110296915-110298022	9.0178911107793e-05	-0.405387159898177	0.025	0.027	1
2381	chr4-84568566-84568930	9.04100253281843e-05	10.5460916095927	0.024	0	1
2382	chr4-6225314-6225528	9.07818060161445e-05	9.61776520733837	0.011	0	1
2383	chr10-42107052-42108021	9.10352413827048e-05	4.72318465426556	0.015	0	1
2384	chr16-24505069-24505418	9.11113943826715e-05	10.0512188593787	0.016	0	1
2385	chr1-91872517-91872948	9.14288226731166e-05	10.4232306856977	0.021	0	1
2386	chr6-47649319-47649780	9.1583002431639e-05	10.2329457377601	0.018	0	1
2387	chr1-176861916-176862878	9.16792725455118e-05	4.49638161634956	0.011	0	1
2388	chr1-9627284-9627749	9.18750862434884e-05	9.70307155610358	0.011	0	1
2389	chr1-181535204-181535820	9.1974926568572e-05	3.16936889637638	0.024	0.002	1
2390	chr9-45545935-45546944	9.2249909822284e-05	-9.5890811302123	0	0.01	1
2391	chr14-121081849-121082802	9.25126816451482e-05	3.985950702816	0.036	0.002	1
2392	chr11-20477143-20477986	9.2548788999594e-05	3.80012870798889	0.024	0.001	1
2393	chr8-12330148-12331263	9.30053325104427e-05	-9.64413013715195	0	0.01	1
2394	chr3-37632020-37632617	9.31163798559124e-05	-9.63739031237454	0	0.01	1
2395	chr9-49206097-49206804	9.33797803146904e-05	-9.69251950795166	0	0.011	1
2396	chr4-81841602-81842235	9.35875938857798e-05	9.80086611975948	0.012	0	1
2397	chr18-52478465-52478804	9.38350582455552e-05	10.2142324174212	0.018	0	1
2398	chr7-79228309-79228791	9.38851193881228e-05	3.85571951753822	0.016	0.001	1
2399	chr10-22058111-22059268	9.39969439253195e-05	9.91475038451994	0.014	0	1
2400	chr7-109546792-109547076	9.43640052171193e-05	9.77734383411914	0.012	0	1
2401	chr6-94912235-94912654	9.46634221978984e-05	10.4251959159374	0.021	0	1
2402	chr9-69453145-69454101	9.46726047816909e-05	2.31010604454344	0.095	0.016	1
2403	chr16-30934190-30935636	9.49672610704389e-05	-1.00238751703421	0.011	0.02	1
2404	chr10-80339980-80340593	9.51215447575543e-05	3.09151812449635	0.042	0.004	1
2405	chr10-79987071-79987284	9.56460961067183e-05	-9.57943491884164	0	0.01	1
2406	chr4-70741071-70741464	9.6151163607523e-05	10.4285986022374	0.021	0	1
2407	chr11-50546539-50546985	9.63899702452257e-05	10.115547167478	0.016	0	1
2408	chr11-102996385-102996589	9.67594974135929e-05	9.53739064382072	0.01	0	1
2409	chr5-52216321-52217004	9.70793623873777e-05	10.2216867156129	0.018	0	1
2410	chr10-24596252-24596485	9.72329666228065e-05	9.53466669493118	0.01	0	1
2411	chr3-122198600-122199360	9.73737855447315e-05	4.33963385122345	0.035	0.001	1
2412	chr17-55227566-55228027	9.76276486338404e-05	10.6203746236541	0.025	0	1
2413	chr19-4301725-4302054	9.78454130098705e-05	-9.65900698474935	0	0.01	1
2414	chr11-117932208-117932481	9.81187564115495e-05	9.92459134102078	0.014	0	1
2415	chr2-161332512-161333427	9.8329464436175e-05	9.98523778405223	0.015	0	1
2416	chr9-36973467-36974107	9.84484806983337e-05	11.0578496363646	0.038	0	1
2417	chr6-65811663-65812429	9.85232082117161e-05	9.6242839124106	0.011	0	1
2418	chr13-91165097-91165569	9.89422215528507e-05	5.12664187040105	0.019	0	1
2419	chr9-61315096-61316026	9.90940210937961e-05	-1.60819499168823	0.007	0.017	1
2420	chr7-134167589-134167971	9.91366756092616e-05	10.5385205772749	0.024	0	1
2421	chr10-107503200-107503881	9.94134182413601e-05	10.1341650512321	0.016	0	1
2422	chr6-136860807-136861406	9.97043880983014e-05	10.1709332248247	0.017	0	1
2423	chr12-80895011-80895471	0.0001000428305146	10.3761150635521	0.02	0	1
2424	chr17-67995524-67995815	0.000100053026878693	10.0044037279009	0.015	0	1
2425	chr5-64811181-64811871	0.000100147221019322	3.54242449399716	0.038	0.003	1
2426	chr8-35615784-35616178	0.000100178538903114	9.54187437124691	0.01	0	1
2427	chr17-69115452-69115745	0.000100308652715142	9.69253673369624	0.011	0	1
2428	chr11-116617516-116617833	0.000100489212653231	3.00843244917058	0.022	0.002	1
2429	chr6-54759416-54760511	0.000100604038990135	4.01356765042371	0.045	0.002	1
2430	chr13-118746392-118746840	0.000101436820144305	9.70348196045439	0.011	0	1
2431	chr2-60818355-60818969	0.000101551837648934	3.07744928095076	0.027	0.003	1
2432	chr7-74341190-74341786	0.000101936493574512	-9.70691773752333	0	0.011	1
2433	chr1-90275915-90276270	0.000102183351901567	9.92308954979382	0.014	0	1
2434	chr7-7277634-7278674	0.000102210854547054	10.6537226784817	0.026	0	1
2435	chr11-94526096-94526796	0.000102389756070223	-9.7748319880822	0	0.011	1
2436	chr2-152925270-152925904	0.000102642659020562	-2.64129573238296	0.003	0.018	1
2437	chr13-97688291-97688805	0.000102711897175682	10.1147572360013	0.016	0	1
2438	chr2-29816369-29816987	0.000102757625240189	-9.82267621491381	0	0.012	1
2439	chr1-106065726-106066091	0.000102805235783318	9.84358129874262	0.013	0	1
2440	chr5-119257295-119258220	0.000103067403973754	-2.42078682774042	0.003	0.015	1
2441	chr4-155133672-155133922	0.0001033253939274	10.1013677691917	0.016	0	1
2442	chr4-56418910-56419881	0.000103375821040717	9.69353534605212	0.011	0	1
2443	chr15-84662703-84663897	0.000103507676496438	1.6662603966856	0.097	0.026	1
2444	chrX-142426663-142427060	0.000103787733249361	9.7700561883836	0.012	0	1
2445	chr2-68805698-68806657	0.000103916766818839	-0.467885780913299	0.014	0.016	1
2446	chr4-146931645-146932740	0.000104249042133663	10.1246890938764	0.016	0	1
2447	chr1-162206799-162207847	0.000104574372125971	2.62881017383548	0.055	0.008	1
2448	chr4-87712661-87713532	0.000104716696327754	-9.69633562519946	0	0.011	1
2449	chr4-3067438-3068063	0.000105032434782153	9.70246855538522	0.011	0	1
2450	chr3-137647474-137648204	0.000105043134575216	3.0340946345323	0.035	0.004	1
2451	chr9-48744929-48745297	0.000105061687937078	9.69098782295741	0.011	0	1
2452	chr5-119183194-119183919	0.000105756156166226	-1.15108645386316	0.006	0.011	1
2453	chr11-97406424-97406894	0.000105779080694791	-9.58065779324032	0	0.01	1
2454	chr9-70331382-70332412	0.000105796378370367	-0.95572177614701	0.015	0.025	1
2455	chr3-122819900-122821002	0.000105869107762098	-9.76029946737007	0	0.011	1
2456	chr6-140147564-140148568	0.000105929896747071	3.36217766649622	0.029	0.002	1
2457	chr8-36898892-36899830	0.000105979389492391	3.63796769067723	0.029	0.002	1
2458	chr10-11381753-11382311	0.000106152513992422	10.5639626083502	0.025	0	1
2459	chr6-97815827-97816325	0.000106380428732782	10.1770455768767	0.017	0	1
2460	chr11-71995707-71996472	0.000106436625487883	5.42783624045664	0.021	0	1
2461	chr1-63808325-63809104	0.000106570916105823	10.1286561332544	0.016	0	1
2462	chr1-26686807-26687684	0.000106869053821744	9.50663757134455	0.01	0	1
2463	chr8-105508829-105509038	0.000107572134027584	9.90930830465403	0.014	0	1
2464	chr1-58303616-58304669	0.000108497038246423	2.64477859121	0.062	0.008	1
2465	chr4-5420300-5421061	0.000108673921954116	-9.64286902203109	0	0.01	1
2466	chr9-44509457-44510407	0.000108746845998362	2.11685079111695	0.059	0.012	1
2467	chr4-40142569-40143890	0.000108757943890899	0.234007268559725	0.132	0.088	1
2468	chr10-111767163-111767682	0.000108821977485057	10.0667023880892	0.016	0	1
2469	chr14-70067526-70068202	0.00010892774273086	10.1496352971907	0.017	0	1
2470	chr16-31347550-31347975	0.000109206862559801	9.86486865215566	0.013	0	1
2471	chr4-86712614-86713258	0.00010934483967996	10.267123445719	0.019	0	1
2472	chr5-4312323-4313055	0.000109497682892407	-1.52482815327286	0.006	0.014	1
2473	chr2-163837929-163838385	0.000109817980275507	10.0553718831513	0.016	0	1
2474	chr12-75358766-75358981	0.000110120158222101	9.70037512129179	0.011	0	1
2475	chr11-4352605-4353200	0.000110148460212333	10.0049365976144	0.015	0	1
2476	chr17-12733809-12734777	0.000110282083019996	-2.50029495488797	0.002	0.012	1
2477	chr18-70503741-70504338	0.000110305275593159	9.62047803083663	0.011	0	1
2478	chr12-76493390-76494053	0.000110314522916007	4.17575485681115	0.031	0.001	1
2479	chr16-29944051-29944250	0.000111318945340101	9.84526844709775	0.013	0	1
2480	chr14-23112406-23112910	0.000111684441332279	10.4952756106669	0.023	0	1
2481	chr10-40950219-40950547	0.000112541670992944	9.93055222622505	0.014	0	1
2482	chr17-73804524-73805224	0.000112823622551641	-0.322345714666977	0.016	0.016	1
2483	chr1-90633441-90633961	0.000112845806817007	9.77393267039692	0.012	0	1
2484	chr2-133413824-133414340	0.000113000513519362	10.2349222247573	0.018	0	1
2485	chr2-169493145-169494183	0.000113397791433273	-0.433264144920614	0.013	0.015	1
2486	chr2-44272626-44273391	0.000114316355520988	9.83908386089674	0.013	0	1
2487	chr11-84068935-84069316	0.000114339825865665	9.92855282617423	0.014	0	1
2488	chr11-103095191-103095591	0.000114705373800778	9.50882394312953	0.01	0	1
2489	chr7-40536541-40537382	0.000114797960603557	2.65353885079454	0.04	0.006	1
2490	chr10-80664323-80665322	0.000115244140795814	2.2564261487726	0.065	0.012	1
2491	chr14-8134908-8135578	0.000115686399728614	3.61509808503401	0.028	0.002	1
2492	chr19-27370039-27370415	0.000116444702637537	10.4069252375739	0.021	0	1
2493	chr13-99790829-99791090	0.000116545810724629	9.62166937078021	0.011	0	1
2494	chr10-121809021-121809668	0.000117285732679562	9.69067794425077	0.011	0	1
2495	chr14-28505279-28505606	0.000117445227465015	10.5130248841452	0.023	0	1
2496	chr14-30591471-30591728	0.000117602262483281	9.90894026003149	0.014	0	1
2497	chr15-57567950-57568343	0.000117713451335515	9.53822485560577	0.01	0	1
2498	chr12-64858146-64858854	0.00011798924545294	-2.55665427744321	0.002	0.013	1
2499	chr9-72958379-72959026	0.000118070320546293	10.1745265646149	0.017	0	1
2500	chr17-27562169-27562426	0.000118148988491311	10.739463594561	0.029	0	1
2501	chr14-20697012-20697248	0.000118516315488839	10.1683797194284	0.017	0	1
2502	chr3-147322017-147323004	0.000118755484037875	-9.6494457726933	0	0.01	1
2503	chr17-4497864-4499019	0.000118759800180815	-0.330187146585739	0.036	0.036	1
2504	chr19-53894822-53895092	0.000119789187911439	9.71681925297875	0.011	0	1
2505	chr2-114962494-114963578	0.000120577773837047	-1.40725762524208	0.005	0.011	1
2506	chr2-164216510-164216727	0.000120627357069035	9.71888497786873	0.011	0	1
2507	chr11-54973637-54974064	0.00012076750638381	10.00162739454	0.015	0	1
2508	chr6-90359910-90360789	0.00012125046443328	-0.617888158337258	0.025	0.032	1
2509	chr8-117258322-117258607	0.000121298924765108	9.61602206855096	0.011	0	1
2510	chr13-42883886-42885046	0.000121372031123676	10.0545988124962	0.016	0	1
2511	chr7-35988385-35989815	0.000121772165156155	2.39939339946707	0.085	0.014	1
2512	chr18-4980094-4980775	0.000121853144337418	-1.56513362220873	0.006	0.014	1
2513	chr10-71520378-71520742	0.000122225518023771	10.2102653018644	0.018	0	1
2514	chr2-165597127-165597916	0.000122466125003108	-9.87314744041505	0	0.012	1
2515	chr2-121506358-121506841	0.000122587818458729	10.7953784854904	0.029	0	1
2516	chr3-115961773-115962345	0.000122850887931428	9.70417410965129	0.011	0	1
2517	chr19-10959317-10959940	0.000122888869399783	10.2071276539609	0.018	0	1
2518	chr18-42261538-42262465	0.000122917668222352	0.497242192351879	0.068	0.04	1
2519	chr1-39676394-39676758	0.00012298463881365	10.0386053906931	0.016	0	1
2520	chr8-56270547-56270857	0.000124876734474904	9.77230440121159	0.012	0	1
2521	chr14-73409946-73410485	0.000124931093176044	10.2287351682642	0.018	0	1
2522	chr14-32086331-32086542	0.000125231678229515	9.98873744628858	0.015	0	1
2523	chr2-160601846-160602101	0.000125351993426921	9.61905466606441	0.011	0	1
2524	chr3-89860892-89861494	0.00012584473162318	3.11750873306113	0.052	0.005	1
2525	chr5-112957883-112958784	0.000126072266144122	3.24021416479318	0.07	0.006	1
2526	chr12-105498413-105498684	0.000126562461133968	10.0477138511863	0.016	0	1
2527	chr8-93217156-93218251	0.000126647694907038	-9.605153041218	0	0.01	1
2528	chr2-75491290-75492771	0.000126943343092618	-9.58987021730817	0	0.01	1
2529	chr6-141041356-141042675	0.000126955037923859	2.56706883618037	0.077	0.011	1
2530	chr2-166793372-166794127	0.000126959142898398	10.4462076535829	0.022	0	1
2531	chr15-79767530-79767747	0.000127276909564514	9.70900892797201	0.011	0	1
2532	chr7-28780059-28780629	0.000127523835816355	3.80683778709235	0.031	0.002	1
2533	chr6-4456680-4458019	0.000127585353477005	2.40492802775101	0.064	0.01	1
2534	chr4-142221264-142221923	0.00012784665619605	-1.32871520602221	0.01	0.021	1
2535	chr9-78623286-78623852	0.000127862625015423	9.90183418161135	0.014	0	1
2536	chr9-62828047-62828269	0.000127903897664543	9.72411311364003	0.011	0	1
2537	chr12-51746341-51746869	0.000127927647436728	3.82497671180518	0.022	0.001	1
2538	chr6-109150622-109150874	0.000128312275152869	9.89758291091256	0.014	0	1
2539	chr12-110060464-110060771	0.000128666809978383	9.70289589302106	0.011	0	1
2540	chr1-127348150-127349137	0.000129411495311866	-0.830473400143163	0.007	0.011	1
2541	chr15-84957870-84958610	0.000129756870081317	3.94748382372088	0.026	0.001	1
2542	chr2-59562133-59562914	0.000129876772504734	-9.77661384119816	0	0.011	1
2543	chr2-170070082-170071199	0.000130029225545109	-0.946933788453989	0.014	0.022	1
2544	chr4-148507575-148507905	0.000130087819076224	9.72178097591618	0.011	0	1
2545	chr10-83895469-83896278	0.000130361535029817	-0.503679033207417	0.011	0.014	1
2546	chr10-76903169-76903430	0.000130447088109869	9.78102857400532	0.012	0	1
2547	chr9-20971614-20972514	0.000130699920059442	2.243706696022	0.075	0.013	1
2548	chr13-52651466-52652074	0.000130975140884286	9.77739984303918	0.012	0	1
2549	chr2-92627481-92628025	0.000131004357649812	9.8591989684617	0.013	0	1
2550	chr7-92765074-92766386	0.000131193821213702	-1.04101673203044	0.008	0.015	1
2551	chr3-102744512-102745419	0.000132085834078749	-2.21379722483603	0.004	0.016	1
2552	chr9-51538441-51539057	0.000132255178437275	9.86334895052525	0.013	0	1
2553	chr10-24697963-24698814	0.000132466785301557	-1.18598045716054	0.011	0.02	1
2554	chr18-5059859-5060563	0.000132469985368812	4.69159616040082	0.029	0.001	1
2555	chr10-40940960-40941283	0.000132503132371547	9.93902566943807	0.014	0	1
2556	chr6-112686376-112687144	0.000132725386940491	3.06308269951998	0.061	0.006	1
2557	chr7-28952729-28953150	0.000132799761990078	9.70518507677796	0.011	0	1
2558	chr3-53283934-53285015	0.000132979653624354	-1.19436056426112	0.012	0.025	1
2559	chr3-69194430-69194769	0.000133042105538361	9.62503963318668	0.011	0	1
2560	chr11-50454289-50454796	0.000133213354562515	10.4232123042867	0.021	0	1
2561	chr13-59572612-59572834	0.000133578381356898	9.62247510091255	0.011	0	1
2562	chr8-115859184-115859789	0.000133752034148813	2.23208338889753	0.058	0.01	1
2563	chr1-72138251-72139035	0.000134114971710988	-9.72300471542181	0	0.011	1
2564	chr19-28448769-28449267	0.000134860185663865	10.1043452261553	0.016	0	1
2565	chr12-25189102-25189439	0.000134931497637941	9.68458727972745	0.011	0	1
2566	chr4-34522832-34523206	0.00013574362251539	9.79752332530087	0.012	0	1
2567	chr15-83293131-83294595	0.000135767199724734	-0.662986351253362	0.025	0.033	1
2568	chr3-123321606-123321932	0.000135892916031894	10.6082619698562	0.025	0	1
2569	chr12-16210223-16210957	0.000136186747813267	10.2189373395919	0.018	0	1
2570	chr10-105284007-105284863	0.000136700032341295	-0.946601494967127	0.012	0.02	1
2571	chr19-9129884-9130355	0.000137738137240169	4.07129496977942	0.028	0.001	1
2572	chr12-52831850-52832479	0.000138160815724267	10.634688564388	0.025	0	1
2573	chr8-102983159-102984196	0.000138358191500014	-1.31576560287368	0.006	0.012	1
2574	chr12-69496399-69497455	0.000138678785688483	1.97303530406839	0.072	0.016	1
2575	chr12-104907811-104908361	0.000138934834875362	-9.65962744171606	0	0.01	1
2576	chr13-41517197-41517441	0.000139020671087956	9.70340332531895	0.011	0	1
2577	chr1-90638100-90638642	0.000139469312230822	2.89876024132766	0.033	0.004	1
2578	chr8-124632855-124633390	0.000139636658889076	2.81173668449469	0.054	0.007	1
2579	chr17-66861366-66861968	0.000140451512506743	2.70860213553096	0.028	0.004	1
2580	chr4-119462848-119463576	0.000140872522415805	3.72978007618463	0.029	0.002	1
2581	chr5-123235578-123236252	0.000141075688121409	-1.36774573957883	0.005	0.011	1
2582	chr11-89211126-89211375	0.000141257436695654	9.69718155971847	0.011	0	1
2583	chr6-52507251-52507483	0.000141781293842421	9.86934221592701	0.013	0	1
2584	chr13-4036440-4036825	0.000141841798289379	10.0055072859615	0.015	0	1
2585	chr13-59261923-59262260	0.000141948540980986	9.78403996627691	0.012	0	1
2586	chr2-142024283-142025049	0.000142016081369152	-9.76983174130125	0	0.011	1
2587	chr15-10196148-10196912	0.000142112871070356	-9.64605174508391	0	0.01	1
2588	chr1-17392153-17392450	0.00014233081023436	10.0679860591575	0.016	0	1
2589	chr19-7066477-7066749	0.000142603190136102	10.0709052254163	0.016	0	1
2590	chr7-49474054-49474253	0.000142983651344886	9.70156428805175	0.011	0	1
2591	chr5-73817217-73817536	0.000143056652029286	9.91668674695539	0.014	0	1
2592	chr9-26996928-26997164	0.000143137905389853	10.1724955983341	0.017	0	1
2593	chr14-65706116-65706731	0.000143195223395499	3.11744168213093	0.019	0.002	1
2594	chr1-171019440-171019883	0.000143232087640539	9.97037598129845	0.015	0	1
2595	chr3-136007912-136008159	0.000143471430164151	9.79260083385703	0.012	0	1
2596	chr15-58903502-58904245	0.000143695344474731	3.1462509389836	0.035	0.003	1
2597	chr16-44966502-44967214	0.000143818555880397	3.47307038621228	0.03	0.002	1
2598	chr10-128036802-128037016	0.00014420342779146	10.1075500186197	0.016	0	1
2599	chr3-116113990-116114319	0.000144205230587867	9.86441583384233	0.013	0	1
2600	chr8-115943026-115943420	0.000144330033809367	2.86783753084176	0.033	0.004	1
2601	chr2-12211414-12212065	0.000144577347058926	-9.82678931387638	0	0.012	1
2602	chr9-116237144-116237462	0.000144892404343514	10.3746585046699	0.02	0	1
2603	chr9-69472764-69473038	0.000145042191710885	10.1559036171306	0.017	0	1
2604	chr19-53891964-53892330	0.000145085190045283	10.4110222323515	0.021	0	1
2605	chr14-74882591-74883027	0.000145203049241427	9.994196173389	0.015	0	1
2606	chr8-124448962-124449574	0.000145557170790562	10.1631870346038	0.017	0	1
2607	chr7-19130913-19131903	0.000145861569992649	0.37458861140863	0.112	0.07	1
2608	chr17-7898613-7900160	0.000146558029748457	2.06136425578246	0.132	0.026	1
2609	chr8-128009358-128010234	0.000146666050219494	4.12712222248423	0.047	0.002	1
2610	chr13-119615549-119616188	0.000147524194908415	9.70943406916644	0.011	0	1
2611	chr12-46746043-46746536	0.000149000402547407	9.52241392123552	0.01	0	1
2612	chr14-29146646-29146969	0.000149083563113545	5.34859321461957	0.02	0	1
2613	chr2-160450934-160452287	0.00014954632367691	2.3559507806128	0.06	0.01	1
2614	chr16-90511445-90511917	0.000149635940567423	3.45195117671784	0.03	0.002	1
2615	chr2-126362937-126364235	0.000149863949103204	4.77456725564024	0.033	0.001	1
2616	chr11-50645943-50646745	0.00015019972628654	-1.19127991268855	0.011	0.021	1
2617	chr6-54606184-54606596	0.000150252297163392	3.43507180579435	0.022	0.002	1
2618	chr3-138277410-138277714	0.00015041487040664	9.99188785171034	0.015	0	1
2619	chr19-18878919-18879678	0.000151005896054042	-1.26553999834546	0.007	0.013	1
2620	chr7-124335596-124336134	0.000151012087171894	9.69533913863524	0.011	0	1
2621	chr5-134073102-134074115	0.00015112892247962	-1.37920849634025	0.008	0.019	1
2622	chr17-75013857-75015075	0.000151207114752893	-2.33524729990149	0.003	0.014	1
2623	chr6-4952977-4953392	0.000151708991920718	3.62361160822157	0.02	0.001	1
2624	chr6-31088493-31089258	0.000151978566264746	3.35168472138139	0.045	0.004	1
2625	chr5-120495031-120495688	0.000152579576260544	5.1259208963265	0.02	0	1
2626	chr11-120515540-120515839	0.000153328851427299	10.4995917043444	0.023	0	1
2627	chr2-18765383-18765663	0.000153574735360821	10.1586450461164	0.017	0	1
2628	chr4-95389639-95390040	0.000153700729803649	3.87342768547653	0.016	0.001	1
2629	chr4-129254154-129254525	0.000153746100018407	10.4478696319208	0.022	0	1
2630	chr14-54191809-54192744	0.000153773497165975	-9.93118752489618	0	0.013	1
2631	chr13-60208073-60208620	0.000154163685278765	3.48553389919367	0.031	0.002	1
2632	chr7-83229505-83231195	0.000154181031033675	3.03719595446905	0.036	0.004	1
2633	chr7-89769445-89769752	0.000155066879082891	10.1082409003391	0.016	0	1
2634	chr6-47648778-47649085	0.000155149662989437	9.92294511241159	0.014	0	1
2635	chr18-74169637-74170595	0.000156041255620098	-9.64301359976488	0	0.01	1
2636	chr14-121104850-121105161	0.00015659881840759	10.6422390508061	0.026	0	1
2637	chr6-99065717-99066564	0.000156632524288534	9.83965254574766	0.013	0	1
2638	chr4-9440512-9440984	0.000156733499625828	9.62161895730186	0.011	0	1
2639	chr6-116815304-116816021	0.000156954259676591	9.86314172338528	0.013	0	1
2640	chr16-33038443-33039001	0.000157155966233285	-9.70024306628253	0	0.011	1
2641	chr2-27087988-27088603	0.0001571935910869	-9.76568366238886	0	0.011	1
2642	chr7-134177067-134177540	0.000157231746976902	10.4467562217564	0.022	0	1
2643	chr8-125685822-125686748	0.000157534234455306	2.85259661130701	0.044	0.005	1
2644	chr2-125355092-125356731	0.000157968363305367	2.32068373672823	0.065	0.011	1
2645	chr9-67429660-67429875	0.000158154222305435	9.83646346959875	0.013	0	1
2646	chr4-150870825-150872590	0.000158185366839465	3.26831381683313	0.031	0.003	1
2647	chr2-28539240-28539497	0.000158486971140928	9.84876023759426	0.013	0	1
2648	chr6-111965625-111966127	0.000159488452848641	10.1061289111906	0.016	0	1
2649	chr8-105445454-105446752	0.000159728728668357	-0.399138394490538	0.021	0.024	1
2650	chr13-28859711-28860557	0.000160282305332928	-1.96538872117476	0.003	0.01	1
2651	chr14-28863245-28863944	0.000160302752220736	2.2553404967104	0.043	0.008	1
2652	chr5-97953224-97953545	0.000160433284717766	9.86302822687074	0.013	0	1
2653	chr1-38251955-38252920	0.000160552966291925	2.53675400631566	0.052	0.008	1
2654	chr8-120261449-120261997	0.00016064808720772	10.5433949664723	0.024	0	1
2655	chr11-100395212-100395541	0.000161000805154184	9.98191096303093	0.015	0	1
2656	chr8-86883979-86884277	0.000161574010929364	9.52504434739275	0.01	0	1
2657	chr9-110052964-110053850	0.000162317305048964	3.45298597121504	0.038	0.003	1
2658	chr19-47342698-47342959	0.000162332775871155	9.68827737629994	0.011	0	1
2659	chr1-178310138-178310423	0.000162547584320666	9.61551540606693	0.011	0	1
2660	chr12-111743362-111744190	0.000162684422374148	2.64705982624816	0.073	0.01	1
2661	chr8-19706925-19707674	0.000162754699743335	9.93106484380411	0.014	0	1
2662	chr15-42056624-42057101	0.00016350790194448	10.2236125445226	0.018	0	1
2663	chr1-86623129-86623622	0.00016354117454476	9.92822561232976	0.014	0	1
2664	chr3-57574144-57574388	0.000164417189976195	9.78163501500351	0.012	0	1
2665	chr17-34684143-34684757	0.000165026174089388	3.43705955730208	0.034	0.003	1
2666	chr1-174044327-174044761	0.000165947684718094	10.1071358841366	0.016	0	1
2667	chr8-45358076-45358933	0.000166156248508722	2.0549200140683	0.044	0.009	1
2668	chr10-68156730-68157129	0.000166513366476761	9.85080238689793	0.013	0	1
2669	chr14-34763732-34764573	0.000166630027532535	9.8290444264966	0.013	0	1
2670	chr5-141691390-141692022	0.000167963028278599	-1.00474795980198	0.016	0.027	1
2671	chr6-129174638-129175221	0.000168179341613245	4.98627309117551	0.018	0	1
2672	chr19-32417841-32418249	0.000168415221515804	10.2067057936253	0.018	0	1
2673	chr11-99149824-99150205	0.000168614439982961	9.91102877626777	0.014	0	1
2674	chr13-15444315-15444636	0.000168631671617109	9.68633873590619	0.011	0	1
2675	chr12-83766072-83766563	0.00016870730648996	-1.2606625162798	0.01	0.02	1
2676	chr14-29130459-29130792	0.000169148572348713	10.0530633803205	0.016	0	1
2677	chr12-109436839-109437321	0.000169501025887955	-0.662853508009024	0.013	0.017	1
2678	chr3-86850289-86851040	0.000169662443532137	3.37771344836324	0.041	0.003	1
2679	chr1-21052061-21053340	0.00016979769788934	3.08840038799986	0.022	0.002	1
2680	chr2-46442026-46442394	0.00017031880100049	10.0334941820361	0.016	0	1
2681	chr2-27842909-27843145	0.000170363875623477	9.50160838479819	0.01	0	1
2682	chr8-23249087-23249885	0.000170579578808023	-9.58483736539353	0	0.01	1
2683	chr2-6379783-6380502	0.0001706589729789	10.5301602532787	0.024	0	1
2684	chr16-33768479-33768718	0.000170736717328653	9.51416426479578	0.01	0	1
2685	chr10-42260489-42260892	0.000171165870226345	10.2762685407178	0.019	0	1
2686	chr17-35870238-35870968	0.000171481923884207	2.59036251904467	0.041	0.006	1
2687	chr2-152104708-152106049	0.000172135958043677	2.22947111968474	0.081	0.015	1
2688	chr4-140630416-140631247	0.00017258205450242	2.31644493667621	0.048	0.008	1
2689	chr17-70848891-70849443	0.000172840737508725	-9.72069817103868	0	0.011	1
2690	chr10-22157908-22158619	0.00017293215816152	9.89683798244181	0.014	0	1
2691	chr6-135700588-135701207	0.000173441827441586	10.3706837418363	0.02	0	1
2692	chr10-78018287-78019213	0.000173558366688423	9.99592178750505	0.015	0	1
2693	chr6-136353298-136353956	0.000173862883743426	4.9899323870048	0.018	0	1
2694	chr15-7708235-7709074	0.000174178099678397	10.6761657289252	0.027	0	1
2695	chr16-87028627-87029062	0.000174522691745047	9.78064810038085	0.012	0	1
2696	chr14-46924501-46924718	0.000175715890364624	9.76165125340591	0.012	0	1
2697	chr17-63622613-63623453	0.000175795435397872	-9.65496990469118	0	0.01	1
2698	chr1-131690225-131690900	0.000175801695919402	2.57309734511681	0.064	0.009	1
2699	chr8-64406733-64407401	0.00017663142778158	-1.032088975733	0.007	0.012	1
2700	chr11-104627730-104628304	0.000177281289501968	3.52629334627073	0.051	0.004	1
2701	chr1-5000885-5001308	0.000177658583423434	9.68059296610706	0.011	0	1
2702	chr13-13503724-13504733	0.000178292618058165	-9.75621777604924	0	0.011	1
2703	chr3-28522933-28523470	0.00017840005476486	10.2212583563515	0.018	0	1
2704	chr17-27547090-27547734	0.000179054054914441	5.33153333362597	0.02	0	1
2705	chr10-12461055-12461383	0.000179437968356742	9.70798264788816	0.011	0	1
2706	chr18-16547316-16547980	0.000179828419192664	9.91939771356281	0.014	0	1
2707	chr2-22739369-22739745	0.000179902479242761	9.6892707139679	0.011	0	1
2708	chr11-8706093-8706980	0.000181746141978446	-1.65110819002738	0.006	0.017	1
2709	chr13-112346555-112346981	0.000182466749086308	9.76638274693643	0.012	0	1
2710	chr1-105864526-105865717	0.000182585653886823	9.62291849492899	0.011	0	1
2711	chr17-14659747-14660005	0.000183188954190673	9.50454140350719	0.01	0	1
2712	chr6-138797931-138799109	0.000183563948676986	-9.72808571777039	0	0.011	1
2713	chr5-111639316-111640218	0.000183900574553876	2.52617226073287	0.056	0.008	1
2714	chr4-82463782-82464560	0.000184001389407335	-1.61726114235423	0.005	0.013	1
2715	chr6-100424730-100425112	0.000184568298052227	9.86300755704786	0.013	0	1
2716	chr8-88571462-88571712	0.000185811169680482	-9.58871034051754	0	0.01	1
2717	chr17-29541408-29541836	0.000185946553371073	2.67192022643205	0.02	0.003	1
2718	chr2-173709998-173710557	0.000186102530476314	10.1595162273094	0.017	0	1
2719	chr18-12949149-12949372	0.000186698368054507	10.2572643517428	0.019	0	1
2720	chr4-45682794-45683695	0.000187475928909755	4.67748670134423	0.028	0.001	1
2721	chr9-101336105-101336399	0.000187700658746981	10.3105531601523	0.02	0	1
2722	chr17-3218274-3219184	0.00018860508559241	10.3614658756116	0.02	0	1
2723	chr8-111678096-111678376	0.000188694527754434	3.80400929770448	0.016	0.001	1
2724	chr11-67538596-67539026	0.000188836299031024	10.2663907063876	0.019	0	1
2725	chr13-92780297-92780717	0.00018948956360353	10.1248228273514	0.016	0	1
2726	chr8-46569079-46569918	0.000190396710367822	-9.70645647539213	0	0.011	1
2727	chr2-32318943-32320337	0.000191588597727693	2.22175348694142	0.12	0.022	1
2728	chr11-63664810-63665853	0.000191734888310977	-9.65744594442	0	0.01	1
2729	chr3-89631690-89632070	0.000191957291080788	9.61914927659211	0.011	0	1
2730	chr1-119420756-119422472	0.000192038963772657	2.46915080766778	0.07	0.011	1
2731	chr1-136126926-136127190	0.000192598400871385	10.4867674438933	0.023	0	1
2732	chr19-59691545-59691979	0.000192762537017973	10.0666355174088	0.016	0	1
2733	chr1-64840917-64841198	0.000192765080145613	10.1613001030948	0.017	0	1
2734	chr13-49298477-49299317	0.000192926618136318	4.70986079619598	0.015	0	1
2735	chr4-98221546-98221931	0.00019298829978345	10.0397240047721	0.016	0	1
2736	chr1-171788521-171789010	0.000193644275385747	10.2223783573913	0.018	0	1
2737	chr11-41670791-41671215	0.000194807473144862	9.6030244618925	0.011	0	1
2738	chr8-84183315-84184161	0.000195279520114036	1.7160943886246	0.045	0.012	1
2739	chr11-35406590-35407207	0.00019538895220336	3.650454719482	0.02	0.001	1
2740	chr15-93596454-93596675	0.000195679095777647	10.058884197435	0.016	0	1
2741	chr19-53762733-53763051	0.000196657730037698	4.50914715705829	0.011	0	1
2742	chr14-29391369-29391799	0.000196968472320291	10.1193049365653	0.016	0	1
2743	chr1-45332345-45332748	0.0001972621496343	9.98252981157453	0.015	0	1
2744	chr16-18181507-18181718	0.000197494445701305	9.89248961987585	0.014	0	1
2745	chr16-96151033-96151303	0.000198489501410493	9.69645532367749	0.011	0	1
2746	chr1-132565037-132565341	0.000199431118682331	9.85299984759685	0.013	0	1
2747	chr17-87174791-87175110	0.000199550384974158	9.98899251108217	0.015	0	1
2748	chr18-61394765-61395151	0.000199784949387554	3.87145513223993	0.043	0.002	1
2749	chr14-8124438-8124955	0.000199819244681468	9.92847903334209	0.014	0	1
2750	chr11-18845423-18846020	0.000200157156309304	10.049516601028	0.016	0	1
2751	chr8-25653869-25654240	0.000201391337135398	9.52274966074753	0.01	0	1
2752	chr8-36697743-36698170	0.000201855318982463	-1.3406370362223	0.006	0.013	1
2753	chr7-83827429-83828237	0.000202226916906669	9.90225640077981	0.014	0	1
2754	chr9-92413027-92414001	0.000202271083138075	3.5606314922709	0.031	0.002	1
2755	chr2-155224790-155225110	0.000202740596258695	9.69612105322625	0.011	0	1
2756	chr10-56806580-56807799	0.000202891107090412	4.02606634474379	0.018	0.001	1
2757	chr8-38873423-38873627	0.000203000009219726	9.62354588643092	0.011	0	1
2758	chr6-52825469-52825975	0.000203075491896903	3.72054548450047	0.02	0.001	1
2759	chr13-21717443-21717680	0.000203139305813875	-9.76481549360789	0	0.011	1
2760	chr9-121374555-121374813	0.00020321043464315	9.69180288028468	0.011	0	1
2761	chr14-21074845-21075356	0.000203380626244001	9.76868958942789	0.012	0	1
2762	chr6-137076225-137076550	0.000203613015859282	9.69205442900376	0.011	0	1
2763	chr3-65435022-65436016	0.000204362478382925	10.062581848021	0.016	0	1
2764	chr16-4289561-4289787	0.000204780929060301	9.59902161051938	0.011	0	1
2765	chr17-84085611-84086156	0.000207304087749306	3.32313658904217	0.034	0.003	1
2766	chr4-98512145-98512498	0.000207889690051966	9.51830308343892	0.01	0	1
2767	chr10-33557584-33558787	0.00020790141446602	2.44217981612559	0.054	0.008	1
2768	chr14-45714993-45716258	0.000207991956474156	4.88833016950583	0.031	0.001	1
2769	chr6-4746745-4747492	0.000208039921097241	2.54668673123597	0.047	0.007	1
2770	chr14-28441338-28441805	0.000208194764275226	-9.66212081260651	0	0.01	1
2771	chr18-64517211-64517707	0.000208518359200461	10.1625382183315	0.017	0	1
2772	chr4-137579837-137580242	0.000209898069751931	10.5998392780023	0.025	0	1
2773	chr8-122043348-122043611	0.000209931583621156	9.86347075307323	0.013	0	1
2774	chr4-58668365-58668739	0.000210674474713296	9.53247510224421	0.01	0	1
2775	chr2-165888410-165888619	0.000210811546086107	9.87196283792003	0.013	0	1
2776	chr5-73881622-73882425	0.000211505212408377	3.09039020757365	0.042	0.004	1
2777	chr19-16474897-16475613	0.000211531794546365	9.78030883798974	0.012	0	1
2778	chr3-152170427-152170871	0.000211625752211637	9.85142373968114	0.013	0	1
2779	chr18-67612126-67612541	0.000211810292606569	9.6914293054549	0.011	0	1
2780	chr13-93846830-93847864	0.000212403860001977	3.75752782115566	0.044	0.003	1
2781	chr8-127553514-127553901	0.000212789185120585	10.3097779092062	0.02	0	1
2782	chr6-72075794-72076943	0.000213581441858697	-0.785794882937695	0.021	0.031	1
2783	chr3-152543183-152543825	0.00021425159111578	9.84231389221635	0.013	0	1
2784	chr8-127233729-127234391	0.000214427262592192	10.3432369481651	0.02	0	1
2785	chr5-142833444-142834189	0.000214507070776218	-1.60295084485823	0.004	0.011	1
2786	chr18-52808366-52808600	0.000215288161473563	10.0684414372198	0.016	0	1
2787	chr9-122421023-122421376	0.000215316167303613	9.51747673527034	0.01	0	1
2788	chr6-88774071-88774349	0.000215790271387041	9.91880306322278	0.014	0	1
2789	chr2-93471030-93471505	0.000215874002553152	4.81500468906548	0.016	0	1
2790	chr10-117151284-117151547	0.000216213325160514	10.0506590835173	0.016	0	1
2791	chr2-52623113-52624358	0.000216925129018619	-1.48185089405719	0.007	0.016	1
2792	chr12-73531764-73532431	0.000219124621171886	3.44342930785256	0.03	0.002	1
2793	chr15-7460024-7460531	0.000219336413427091	3.75032533759841	0.021	0.001	1
2794	chr7-109826807-109827273	0.000219340249589625	10.3547714471651	0.02	0	1
2795	chr17-14750563-14750842	0.000220757090887573	9.50248985379388	0.01	0	1
2796	chr1-10680255-10681177	0.000220983353774589	10.3324159916144	0.02	0	1
2797	chr8-68183757-68184041	0.000221986494297194	9.61115516820243	0.011	0	1
2798	chr1-35992331-35992854	0.000222487011008004	9.59793525164971	0.011	0	1
2799	chr8-35922908-35923352	0.000222516470531041	10.1002237193048	0.016	0	1
2800	chr9-92882904-92883357	0.000222840127892985	10.1509813518361	0.017	0	1
2801	chr2-105174208-105174481	0.000223564628208296	10.2632647764527	0.019	0	1
2802	chr8-45844468-45845609	0.0002240237635943	-1.47199191137928	0.005	0.012	1
2803	chr2-110274035-110274650	0.000224117618048571	4.07907921972712	0.029	0.001	1
2804	chr13-51222556-51223622	0.000224944999158836	-1.26023493972772	0.008	0.016	1
2805	chr12-26329154-26329640	0.000225669978414091	10.1577994204988	0.017	0	1
2806	chr10-56486375-56486932	0.000226678780351015	9.52140553192647	0.01	0	1
2807	chr1-45315807-45316377	0.000227587718948487	-9.9281567609356	0	0.013	1
2808	chr5-142481586-142481817	0.00022776929804902	9.51620065791433	0.01	0	1
2809	chr5-140502980-140503289	0.000228648088128974	-9.5825531559763	0	0.01	1
2810	chr17-65773093-65773476	0.000228920847381458	10.1039781387554	0.016	0	1
2811	chr6-11593396-11594378	0.000229199380078983	-1.40339923308439	0.005	0.011	1
2812	chr17-33503280-33504470	0.000229210273699927	1.99841239600615	0.03	0.007	1
2813	chr7-140675409-140676455	0.000229569148905631	-1.98662293117043	0.004	0.014	1
2814	chr17-47595268-47596133	0.000230389962901796	-0.176045195636936	0.03	0.028	1
2815	chr1-64118795-64119052	0.000232838653652339	10.1063716260164	0.016	0	1
2816	chr9-58135921-58136268	0.000233050497426542	-9.58697130385983	0	0.01	1
2817	chr1-181010410-181011169	0.000234025495303231	-9.78022295457075	0	0.011	1
2818	chr15-32483286-32483988	0.000234135828142288	9.77160528465407	0.012	0	1
2819	chr14-29442541-29443858	0.000234185362742721	3.73741082932119	0.028	0.002	1
2820	chr6-4418868-4419481	0.000235397569836715	3.67346672883039	0.049	0.003	1
2821	chr3-37414409-37414780	0.000235410930394247	10.1518882805927	0.017	0	1
2822	chr3-52262540-52262955	0.000235616699943389	9.98744978393216	0.015	0	1
2823	chr17-9885184-9885671	0.000235678401225227	10.1075966842949	0.016	0	1
2824	chr5-25025634-25025977	0.000236261457992805	10.1682443798318	0.017	0	1
2825	chr19-59853193-59853447	0.000237796879427668	9.50945445626163	0.01	0	1
2826	chr7-6791728-6791970	0.000239578930523039	9.84030122483328	0.013	0	1
2827	chr8-105471028-105471781	0.000239819674608065	0.283751969033058	0.07	0.046	1
2828	chr14-8099567-8099975	0.000240310943090162	9.86316871370851	0.013	0	1
2829	chr8-56706313-56707312	0.000241444048941939	-3.1485729059623	0.002	0.013	1
2830	chr3-60596988-60597287	0.000241546171977761	9.70065171106501	0.011	0	1
2831	chr1-179361591-179362629	0.000241748768619865	10.6188682798411	0.025	0	1
2832	chr9-77308135-77308610	0.000242045219681364	9.61594102161669	0.011	0	1
2833	chr10-63024664-63024883	0.000242365479826958	10.1155715328095	0.016	0	1
2834	chr15-51071003-51071857	0.000242439198987792	3.40074960129747	0.046	0.004	1
2835	chr7-73044155-73044656	0.000242678211560711	9.75313105641354	0.012	0	1
2836	chr15-67487304-67487552	0.000243437492574688	9.62582896143258	0.011	0	1
2837	chr4-55972389-55972766	0.000243491506457765	4.49403843663451	0.012	0	1
2838	chr6-17109049-17109575	0.000243837357595613	10.210181493123	0.018	0	1
2839	chr8-128010516-128011066	0.000243930091405994	4.02973558370166	0.028	0.001	1
2840	chr9-121314595-121315028	0.000244188586208106	10.5797742026416	0.025	0	1
2841	chr7-111810965-111811445	0.000245381467175248	9.84806489020912	0.013	0	1
2842	chr11-120489319-120489520	0.00024580466272311	10.6926537646165	0.027	0	1
2843	chr7-84117145-84118086	0.000245870536963988	10.0371695275905	0.016	0	1
2844	chr8-122091648-122092221	0.000246197557734987	10.4918848363179	0.023	0	1
2845	chr7-130098526-130099054	0.000246280965406496	9.59712648022474	0.011	0	1
2846	chr12-80893263-80894159	0.000246848465439459	2.92948026458193	0.052	0.006	1
2847	chr1-186413742-186414215	0.00024696536826274	9.62164025752917	0.011	0	1
2848	chr11-115615138-115615388	0.000247461845696813	10.3889226595467	0.02	0	1
2849	chr6-52417279-52419068	0.000248201939821761	1.87509668072733	0.143	0.032	1
2850	chr19-27386845-27387338	0.000248352864760299	10.1689820903937	0.017	0	1
2851	chr4-134430253-134431061	0.000248668099002125	-1.35921695890803	0.007	0.016	1
2852	chr13-103128725-103129828	0.000249855023510361	-9.71644276290937	0	0.011	1
2853	chr1-39889125-39889520	0.000250424317517385	10.0889445638737	0.016	0	1
2854	chr1-74295190-74296129	0.000250710959403078	2.17888667438105	0.098	0.018	1
2855	chr10-80675904-80676855	0.000250985727024823	0.258061134621105	0.177	0.117	1
2856	chr17-70719706-70720323	0.000251916068086287	4.07304880741777	0.019	0.001	1
2857	chr2-35445529-35445767	0.000252645221848222	9.48382673460492	0.01	0	1
2858	chr15-103176948-103178371	0.000252899613004024	-0.772527997816904	0.019	0.026	1
2859	chr5-137671463-137672291	0.000253058507523039	3.49886069094948	0.034	0.002	1
2860	chr12-99377200-99377430	0.000253827907536362	9.49321226628265	0.01	0	1
2861	chr9-60478100-60479128	0.000254323857577656	-9.72367917902382	0	0.011	1
2862	chr1-82247065-82248038	0.000254544240199215	-0.859830601950811	0.013	0.021	1
2863	chr4-54944849-54945704	0.000255297257319201	-0.840940049491832	0.01	0.015	1
2864	chr4-55731944-55732360	0.000255893653277267	10.7451996632567	0.029	0	1
2865	chr13-68577994-68578193	0.000256059001446909	9.98565635006683	0.015	0	1
2866	chr13-63166226-63166736	0.000256099677445928	9.50234725817132	0.01	0	1
2867	chr8-33577691-33578222	0.000256353489756903	9.77406794790172	0.012	0	1
2868	chr8-89046186-89046729	0.000256727171560197	-0.440832037517532	0.021	0.023	1
2869	chr6-145723349-145723874	0.000257463987340062	9.77817674596083	0.012	0	1
2870	chr14-47751839-47752154	0.000258681709758381	9.92074320916804	0.014	0	1
2871	chr10-59523851-59524389	0.000259406534349216	9.71433395952642	0.011	0	1
2872	chr9-40757074-40758251	0.000261065386548074	2.00266938498051	0.056	0.012	1
2873	chr16-33822046-33822590	0.000261273075400226	-9.73723726176655	0	0.011	1
2874	chr11-115483739-115483990	0.000261872996545963	9.59304378351777	0.011	0	1
2875	chr11-120539032-120539644	0.000262338330112603	9.76393047441111	0.012	0	1
2876	chr17-88542918-88543502	0.000262476027019938	10.1575920921987	0.017	0	1
2877	chr2-72838024-72838686	0.000262808099018727	3.52008103724557	0.023	0.002	1
2878	chrX-8236542-8236971	0.000263054496703005	9.60774337573527	0.011	0	1
2879	chr10-95163509-95163842	0.000263308557313511	9.57948381230315	0.011	0	1
2880	chr6-97897059-97897391	0.000263324267770414	9.61711464785082	0.011	0	1
2881	chr5-107035286-107036610	0.000263837268394043	3.29088073312379	0.062	0.006	1
2882	chr10-3633621-3634489	0.000264407237800102	-0.306703541402562	0.018	0.019	1
2883	chr2-104685244-104685710	0.000264978055147478	10.267201281232	0.019	0	1
2884	chr8-77970260-77970860	0.000265148220038024	-1.05891094351205	0.011	0.02	1
2885	chr12-83768574-83768848	0.000265541619194919	-9.61317528769971	0	0.01	1
2886	chr5-35647233-35647873	0.000266068312655023	3.55461795600608	0.026	0.002	1
2887	chr17-23675613-23675984	0.000266115104298311	10.6109149426158	0.025	0	1
2888	chr8-125654456-125654834	0.00026614476625625	9.70185928032777	0.011	0	1
2889	chr2-126933712-126934147	0.000267979393553455	9.51969018059026	0.01	0	1
2890	chr14-70160585-70160983	0.000270095502527433	9.75447611270768	0.012	0	1
2891	chr10-18210287-18210985	0.000270139281346701	9.6206190453453	0.011	0	1
2892	chr5-131814176-131815035	0.00027055984865205	10.2171232943585	0.018	0	1
2893	chr11-18534735-18535783	0.000270610492107612	2.54073514231668	0.055	0.008	1
2894	chr6-82652282-82653212	0.000270723929983489	0.476305811826359	0.097	0.056	1
2895	chr12-73379678-73380045	0.000271140646629276	10.6140564516697	0.025	0	1
2896	chr10-13330931-13331784	0.000273149611202534	-9.65374980007184	0	0.01	1
2897	chr1-82041199-82041528	0.000273449850447568	9.51329918369191	0.01	0	1
2898	chr1-78724278-78724772	0.000273807761076993	2.6944301052023	0.017	0.002	1
2899	chr16-15430422-15431005	0.000274165573634955	9.59536364414516	0.011	0	1
2900	chr12-13048166-13048872	0.000274980224498253	-2.00013102062342	0.003	0.011	1
2901	chr14-25759533-25760082	0.000275178778431252	3.23770750938149	0.027	0.002	1
2902	chr6-72940323-72940792	0.000275203016436864	9.51289290491274	0.01	0	1
2903	chr12-110077233-110078529	0.000275524593542137	2.26208799735614	0.074	0.013	1
2904	chr2-170321971-170322404	0.000275667036426138	9.52088703117032	0.01	0	1
2905	chr19-60077773-60078199	0.00027604692808622	9.50397037488704	0.01	0	1
2906	chr7-38191287-38191597	0.000276279225594097	9.60716537091443	0.011	0	1
2907	chr2-75685400-75685763	0.000276702594987336	4.46351911060581	0.025	0.001	1
2908	chr16-21338793-21340617	0.000277614724630637	2.17386414279669	0.083	0.015	1
2909	chr2-131142472-131142988	0.000279435384979955	2.82597301552623	0.03	0.004	1
2910	chr17-67902947-67903595	0.000279536688314254	4.91812594726395	0.019	0	1
2911	chr6-94541639-94542108	0.000279810728409781	9.59289366351049	0.011	0	1
2912	chr7-143320233-143320864	0.000280101848749939	4.93066314462272	0.018	0	1
2913	chr6-100327016-100327433	0.000280354579275282	3.2909028504708	0.021	0.002	1
2914	chr3-90585453-90585905	0.000280615016773909	3.81171790409587	0.032	0.002	1
2915	chr2-27802210-27802892	0.000281571570607675	2.36697514433614	0.051	0.008	1
2916	chr15-100777127-100777831	0.00028161823779159	3.19105712153777	0.046	0.004	1
2917	chr1-91769943-91771197	0.00028259044536012	-0.407857644092493	0.025	0.027	1
2918	chr5-135867549-135868504	0.000282610413077817	-1.42016655022333	0.005	0.011	1
2919	chr19-36792574-36792849	0.000282688299795541	9.51483853313856	0.01	0	1
2920	chr16-28131912-28132454	0.00028405643936048	9.52291228167583	0.01	0	1
2921	chr12-83481346-83481727	0.000284082931973448	9.61907880527682	0.011	0	1
2922	chr15-59190501-59190802	0.000284448190859354	9.51861047507578	0.01	0	1
2923	chr7-125976705-125976976	0.000284532171736428	9.78236897904486	0.012	0	1
2924	chr12-28589336-28590046	0.000284875785143526	2.08568207908643	0.027	0.006	1
2925	chr4-64538092-64538505	0.000285115469652999	9.76694031717408	0.012	0	1
2926	chr6-29026574-29026837	0.000285731756516029	9.84831303824604	0.013	0	1
2927	chr9-65890029-65890607	0.000286800795821887	10.7122209632091	0.028	0	1
2928	chr4-105655670-105656624	0.000286853325139121	-1.07345354989784	0.015	0.026	1
2929	chr10-109973129-109973760	0.000287337221024497	10.1471663107239	0.017	0	1
2930	chr15-51798130-51799155	0.000287822446192015	-0.174676250569808	0.046	0.042	1
2931	chr10-81175050-81175275	0.000288849078768041	10.675216863735	0.027	0	1
2932	chr2-78026160-78027077	0.000289514440611657	2.56744889182985	0.033	0.005	1
2933	chr2-20290994-20291994	0.000289660969610859	-9.60219139792993	0	0.01	1
2934	chr19-44303480-44303784	0.000289748979855247	10.0829867845595	0.016	0	1
2935	chr3-144615455-144615717	0.000290225048122166	10.0256023661433	0.016	0	1
2936	chr4-101315848-101316749	0.0002914078921456	-0.825250212352355	0.015	0.023	1
2937	chr9-21135041-21135332	0.000292036925491245	4.50954174883724	0.012	0	1
2938	chr1-155050141-155050502	0.000292113623571495	9.50846507412275	0.01	0	1
2939	chr15-80090695-80091656	0.000292350873548492	-0.172886705099067	0.02	0.019	1
2940	chr2-102540373-102541212	0.000293158391934638	-9.7258217468737	0	0.011	1
2941	chr7-110948610-110948887	0.000293841293551426	9.91108399083352	0.014	0	1
2942	chr4-117964123-117964859	0.000294298616369211	-0.509254825236564	0.008	0.01	1
2943	chr13-5713102-5713520	0.000295978984908606	9.84478853204174	0.013	0	1
2944	chr2-65792451-65793021	0.000296756567821698	9.83880244531963	0.013	0	1
2945	chr2-31164922-31165764	0.00029676810643415	-0.942797757632562	0.011	0.017	1
2946	chr10-12787894-12788308	0.000296958724978654	10.4961753843781	0.023	0	1
2947	chr16-18459845-18460369	0.000297247375816712	-2.2451083397721	0.003	0.013	1
2948	chr10-70648682-70649185	0.00029833843364625	9.78048233360223	0.012	0	1
2949	chr2-54084922-54085995	0.000299043822631837	2.66032160625534	0.061	0.008	1
2950	chr10-59916365-59916816	0.000299446674543517	9.99068735559331	0.015	0	1
2951	chr11-119516960-119517412	0.000299987950297968	4.8340655784946	0.016	0	1
2952	chr1-130511731-130512298	0.000299993561059969	2.35959749468876	0.038	0.006	1
2953	chr18-64634214-64634521	0.000301144376627451	10.2487393881141	0.019	0	1
2954	chr6-114767641-114768760	0.000302752761103502	-9.61380799231148	0	0.01	1
2955	chr10-7182267-7183667	0.000302921373594503	-0.22291985719985	0.025	0.025	1
2956	chr2-112318841-112319532	0.000303110658421241	9.92611160590112	0.014	0	1
2957	chr5-74099022-74099698	0.000303348768763545	10.0443678754189	0.016	0	1
2958	chr9-63030767-63031703	0.000303451472097536	4.08359369928674	0.019	0.001	1
2959	chr9-20943432-20943824	0.000303519272307885	9.84658651034861	0.013	0	1
2960	chr15-73731814-73732722	0.000304256936617173	-0.987162082428578	0.01	0.016	1
2961	chr3-122800593-122801893	0.000304532233060846	-1.80175452246936	0.004	0.013	1
2962	chr3-75868862-75869301	0.000304659781054638	9.60748594602159	0.011	0	1
2963	chr2-30928939-30929170	0.00030467679860012	9.70183611363866	0.011	0	1
2964	chr2-34646007-34646672	0.000305287879191764	4.54953261232111	0.012	0	1
2965	chr18-45781440-45781749	0.000305619995914571	9.85787639706931	0.013	0	1
2966	chr14-7964407-7964786	0.000305916015068383	4.52670512259774	0.012	0	1
2967	chr14-76590110-76590513	0.000306306469355522	3.48779130518835	0.025	0.002	1
2968	chr2-4620775-4621607	0.000306343855293718	10.385929046221	0.02	0	1
2969	chr11-68602104-68602988	0.000307097629871664	-0.173991779611954	0.023	0.022	1
2970	chr9-21497688-21497942	0.00030716575233946	10.1069964594251	0.016	0	1
2971	chr13-59341643-59342414	0.000307181513251463	-2.58159838842548	0.003	0.016	1
2972	chr1-74084291-74085120	0.000307230689799114	3.64509756406165	0.034	0.002	1
2973	chr11-115904735-115905708	0.000307942343595757	-3.699375154524	0.001	0.01	1
2974	chr1-40358687-40359161	0.000308017351958772	9.76064908254574	0.012	0	1
2975	chr5-36375947-36376157	0.000308178301322301	9.92377337380649	0.014	0	1
2976	chr3-95650441-95651175	0.000310152229204867	2.37220861305943	0.043	0.007	1
2977	chr18-74870589-74870935	0.000311661127656935	10.1020554691634	0.016	0	1
2978	chr17-47523035-47523571	0.000311732594106145	10.2085201758338	0.018	0	1
2979	chr10-80347555-80347788	0.000312517829289737	10.2202617822122	0.018	0	1
2980	chr13-106689330-106690275	0.000312845423525806	-9.59112864297861	0	0.01	1
2981	chr2-114317130-114318007	0.000314501442229136	4.83580566510927	0.03	0.001	1
2982	chr11-56905465-56906219	0.00031450953734152	-2.37185186255554	0.002	0.01	1
2983	chr17-16339751-16340411	0.000315722977527811	9.61421864398146	0.011	0	1
2984	chr5-110357501-110357871	0.000317042968248494	2.68786288994679	0.01	0.001	1
2985	chr10-119015560-119015963	0.000318020642113268	9.69272818202442	0.011	0	1
2986	chr9-102842454-102843294	0.000318036737351009	9.82087399897738	0.013	0	1
2987	chr10-13393890-13394707	0.000318693617502061	-1.67530231177207	0.004	0.012	1
2988	chr9-121950372-121951218	0.000318719617168719	2.48007310236406	0.043	0.007	1
2989	chr13-9834200-9834415	0.000319913967493064	9.76428097559677	0.012	0	1
2990	chr15-63531678-63532913	0.000320191500590639	-0.767043178321247	0.01	0.015	1
2991	chr5-133166910-133167713	0.000321102300322239	-1.73897801053939	0.004	0.011	1
2992	chrX-170004083-170004665	0.000321107720991181	9.52471089075305	0.01	0	1
2993	chr2-32428200-32428588	0.000321431113752025	9.91644469985495	0.014	0	1
2994	chr11-99071769-99072374	0.000321800797888662	-0.116901225033371	0.018	0.016	1
2995	chr3-130708547-130708803	0.000321827714778058	9.6254278530155	0.011	0	1
2996	chr13-60204914-60205574	0.000322097897302882	10.2248593484702	0.018	0	1
2997	chr5-64816696-64817338	0.00032215892049094	-9.67027786419708	0	0.01	1
2998	chr2-110527971-110528497	0.000322263507331364	9.99085802391277	0.015	0	1
2999	chr3-131769916-131770724	0.000322350138500508	3.68380724594096	0.029	0.002	1
3000	chr1-73702190-73702872	0.000322505388000918	-9.78121784058848	0	0.011	1
3001	chr14-48416971-48417757	0.000322720616112513	4.82478966823946	0.034	0.001	1
3002	chr16-21294977-21295360	0.000322871956407466	9.63657433095844	0.011	0	1
3003	chr7-129678669-129679497	0.000323154107661957	-9.60452776462339	0	0.01	1
3004	chr10-5141954-5142208	0.000323403257628656	10.0517788752124	0.016	0	1
3005	chr16-18416085-18417080	0.000323475488642356	2.71566668124862	0.041	0.005	1
3006	chr5-130938214-130939465	0.000323749121590892	-0.842952019382378	0.011	0.016	1
3007	chr5-120578610-120579839	0.000324420330421352	0.288709681172746	0.037	0.025	1
3008	chr9-58295687-58296392	0.000325801434849946	-0.182643229826875	0.038	0.035	1
3009	chr10-69872078-69872783	0.000326864170381379	3.6796811468847	0.021	0.001	1
3010	chr14-47373704-47374658	0.000327309346079779	4.15905513420396	0.029	0.001	1
3011	chr11-65128496-65129039	0.000327633573113111	10.3116146317568	0.02	0	1
3012	chr12-52910876-52911472	0.000328630415073101	10.053400019765	0.016	0	1
3013	chr8-120735721-120736773	0.00032961862603406	2.04111532155881	0.07	0.015	1
3014	chr19-10012638-10014221	0.000330175153675609	-0.155778975793343	0.052	0.047	1
3015	chrX-143064236-143064553	0.000330925397336269	10.2458851169934	0.019	0	1
3016	chr19-37907334-37908434	0.000332318064404335	2.60169000496552	0.057	0.008	1
3017	chr4-155282137-155283900	0.000334724363923005	-0.497798647683821	0.034	0.04	1
3018	chr11-81298847-81299974	0.000334987308354868	-0.295700354107458	0.021	0.021	1
3019	chr15-32312827-32313100	0.000336230656801507	9.69510999914095	0.011	0	1
3020	chr1-55429060-55429363	0.000338003282446199	9.76044730594895	0.012	0	1
3021	chr11-44322991-44323638	0.000338198981393575	10.1072280337675	0.016	0	1
3022	chr15-36490851-36491150	0.00033833066785837	10.3979413372398	0.021	0	1
3023	chr6-114916011-114916597	0.000338821943912913	10.6173672331903	0.025	0	1
3024	chr17-63677973-63678651	0.000338922260302079	2.63069084925186	0.065	0.009	1
3025	chr18-63548826-63549264	0.000338972394752533	3.66530415750386	0.014	0.001	1
3026	chr8-10977683-10978782	0.000340128783544237	2.56652274856975	0.058	0.008	1
3027	chr17-66356999-66357486	0.000340355824429126	-1.46531276650369	0.006	0.014	1
3028	chr5-27615823-27616147	0.000340869722633416	9.51558425179176	0.01	0	1
3029	chr10-89122190-89122645	0.000341139846540033	9.89673014811774	0.014	0	1
3030	chr15-97780283-97780512	0.000341295815665963	9.84891205394771	0.013	0	1
3031	chr7-80339342-80339624	0.000341546310742737	10.2226885496166	0.018	0	1
3032	chr2-77268525-77268789	0.000341934716782825	9.68829797240496	0.011	0	1
3033	chr2-44573854-44574337	0.000342291659329895	9.59261007343601	0.011	0	1
3034	chr11-98933195-98933465	0.000342756179908843	9.77788922251825	0.012	0	1
3035	chr4-100171410-100171803	0.000344207313079089	10.2728290361716	0.019	0	1
3036	chr10-80985624-80985978	0.000344342098836653	9.68579577218457	0.011	0	1
3037	chrX-99415631-99415986	0.000344743944694127	9.76846227762991	0.012	0	1
3038	chr9-110296871-110297409	0.000344826749251846	9.59782186350954	0.011	0	1
3039	chr8-114026782-114027053	0.000345916203357685	9.69628558009852	0.011	0	1
3040	chr3-154290135-154290629	0.000347261031526305	10.0928800701026	0.016	0	1
3041	chr10-80960947-80961552	0.000347867984319186	10.3477930472308	0.02	0	1
3042	chr1-172301163-172301597	0.000347877651196554	-9.5957557871538	0	0.01	1
3043	chr9-83349473-83350911	0.000347930370219809	-1.85016615023475	0.004	0.013	1
3044	chr1-91188826-91189211	0.000348308121724055	10.0930108664489	0.016	0	1
3045	chr15-33329988-33330590	0.000348558405400867	9.97482126588023	0.015	0	1
3046	chr12-58556097-58556865	0.000348699734146507	10.7688227421219	0.029	0	1
3047	chr8-111745650-111746333	0.000348907877406158	2.36994248272969	0.046	0.008	1
3048	chr1-151662890-151663322	0.000348943313908019	4.69457190559219	0.03	0.001	1
3049	chr11-7975505-7976640	0.000350123742008123	-1.19435475706902	0.009	0.017	1
3050	chr17-63660701-63661911	0.000350284101034553	2.80142316199919	0.064	0.008	1
3051	chr8-124184078-124184447	0.000350945598061505	9.51407788546162	0.01	0	1
3052	chr2-85098578-85099366	0.000351505367635048	2.86252110770665	0.011	0.001	1
3053	chr17-3338822-3339125	0.000353006962008617	9.8527622752315	0.013	0	1
3054	chr6-54767801-54768094	0.000353082407733803	9.6995652004822	0.011	0	1
3055	chr14-28586234-28586699	0.000353653132157952	10.4943923186914	0.023	0	1
3056	chr2-28287275-28287869	0.00035371090277132	4.26642556325102	0.021	0.001	1
3057	chr3-81592664-81593154	0.000353958266337848	10.1659633945361	0.017	0	1
3058	chr1-73902387-73902721	0.000354763977917976	9.90320410875905	0.014	0	1
3059	chr12-71373200-71373975	0.000355088876796471	4.03688722332269	0.019	0.001	1
3060	chr16-33966008-33967577	0.000355290079279304	2.06772177877749	0.093	0.018	1
3061	chr8-122014603-122015126	0.000355314031985209	3.38356335768983	0.027	0.002	1
3062	chr6-51708873-51709426	0.000355316422494325	3.42337174244068	0.039	0.003	1
3063	chr6-88205267-88205682	0.000355353055922954	9.78210961323071	0.012	0	1
3064	chr5-111590367-111591033	0.000355406065017069	3.36898545679546	0.021	0.002	1
3065	chr10-92934281-92934818	0.000355451815851831	-9.62590571007725	0	0.01	1
3066	chr19-22447627-22448103	0.000356047244084984	9.59987584925322	0.011	0	1
3067	chr10-62531939-62533374	0.000356058491161215	-0.136655681825677	0.038	0.034	1
3068	chr18-30518939-30519651	0.000358044404960541	10.2112156171714	0.018	0	1
3069	chr2-180170899-180171990	0.000358275691915091	0.444233610797952	0.11	0.067	1
3070	chr1-170100769-170101025	0.000359759149935272	9.75175263122326	0.012	0	1
3071	chr3-9189519-9189895	0.000359929150894695	4.46115060286819	0.011	0	1
3072	chr7-125498706-125499001	0.000360436771853567	10.4304275206893	0.022	0	1
3073	chr1-62852921-62853128	0.000361621481623844	9.84969180932154	0.013	0	1
3074	chr14-44981567-44981847	0.000361844481473878	4.3706003711508	0.011	0	1
3075	chr2-35259224-35259754	0.000362279462477873	-9.58754234110003	0	0.01	1
3076	chr5-134551334-134551635	0.000362952640579368	9.75553159220641	0.012	0	1
3077	chr18-42978551-42979009	0.000366193520318952	3.36211986522795	0.016	0.001	1
3078	chr17-71250587-71252104	0.000367057743532899	1.79356321560136	0.149	0.035	1
3079	chr3-84355903-84356475	0.000367484637895414	4.84003116782679	0.016	0	1
3080	chr9-21846525-21847287	0.000368169831069785	-0.811770456208411	0.018	0.027	1
3081	chr1-189560800-189561470	0.000368886024828699	9.6022688502929	0.011	0	1
3082	chr13-55774824-55775397	0.000369356329126438	9.51304868207033	0.01	0	1
3083	chr16-16565514-16566044	0.00036950242865334	9.76482234451271	0.012	0	1
3084	chr6-139895504-139896510	0.000369961294546442	3.35392023905597	0.038	0.003	1
3085	chr9-22709501-22710248	0.000370056419010279	9.77378346594663	0.012	0	1
3086	chr2-173561897-173562130	0.000370693053512696	9.85601829175002	0.013	0	1
3087	chr3-123162292-123163566	0.000371017484060555	-0.450954617407438	0.028	0.032	1
3088	chr1-153963320-153964285	0.000371566738904554	-1.57806689045745	0.007	0.018	1
3089	chr8-71509381-71509659	0.000371735567974352	9.59780589050644	0.011	0	1
3090	chr3-73046249-73046532	0.000371800338593428	9.58393188909068	0.011	0	1
3091	chr7-19755761-19756798	0.000373149469733326	-0.265314118697127	0.02	0.02	1
3092	chr12-91923445-91924857	0.000373566043312882	2.50125650473363	0.07	0.01	1
3093	chr3-116211671-116212311	0.00037385425008084	9.61435433994473	0.011	0	1
3094	chr5-138801499-138802014	0.000374694988807597	-9.73108377274776	0	0.011	1
3095	chr17-3349954-3350305	0.000375736101546483	10.0376371168345	0.016	0	1
3096	chr2-71748441-71748641	0.00037607553382478	9.73324373607104	0.012	0	1
3097	chr18-64709554-64709967	0.000376281284604539	10.2525815662013	0.019	0	1
3098	chr18-64684885-64685336	0.000376297699326807	10.3987378624075	0.021	0	1
3099	chr7-116221770-116222488	0.000376302490962801	3.34711274558712	0.042	0.003	1
3100	chr14-46999307-47000068	0.000377354970289529	3.35931202715241	0.05	0.004	1
3101	chr15-96491453-96492604	0.000378519935234931	-0.620870905512424	0.02	0.025	1
3102	chr10-56598100-56598512	0.000378965152816147	9.82907265600685	0.013	0	1
3103	chr14-28595355-28595900	0.000379468660266419	10.1050384070233	0.016	0	1
3104	chr16-49938833-49939225	0.000380453767151307	9.91698757752324	0.014	0	1
3105	chr1-61741069-61741626	0.000380976912537663	9.68808377991737	0.011	0	1
3106	chr5-121981560-121982360	0.000381030978082163	-0.886901207887461	0.011	0.018	1
3107	chr18-80455491-80456163	0.000382685369640473	9.68397509711196	0.011	0	1
3108	chr13-41689028-41690086	0.000382848188626695	-0.486472166500735	0.013	0.015	1
3109	chr10-127129484-127129783	0.000382869835216106	9.76549982246297	0.012	0	1
3110	chr7-126951977-126952954	0.000384036049282937	-9.66333255434361	0	0.01	1
3111	chr14-31197793-31198241	0.000386002065196683	3.933570340315	0.017	0.001	1
3112	chr6-117299710-117300238	0.000388442104964481	4.03924024038696	0.017	0.001	1
3113	chr6-95490830-95491572	0.00038886555997521	5.53746234455843	0.025	0	1
3114	chr8-121669182-121669562	0.00038901193078815	4.70752734962784	0.015	0	1
3115	chr10-17844986-17845458	0.000389135676708877	9.61199734556019	0.011	0	1
3116	chr11-54413086-54413599	0.000389296896052676	9.75489890373023	0.012	0	1
3117	chr3-79705133-79705680	0.000389408105740962	2.74506012718246	0.028	0.004	1
3118	chr9-108567969-108568299	0.000389699505883405	9.73420034360007	0.012	0	1
3119	chr9-71168638-71169029	0.00039140648966509	9.98677154801033	0.015	0	1
3120	chr12-71987103-71987494	0.000391669513887374	9.5976243712246	0.011	0	1
3121	chr13-29471429-29471877	0.000393225088777724	9.69078749269072	0.011	0	1
3122	chr11-4691840-4692268	0.000393390435697598	9.91785906308962	0.014	0	1
3123	chr1-73118494-73119050	0.000393859797466783	2.86476146898993	0.02	0.002	1
3124	chr7-144425997-144426214	0.000393879100608806	9.60551602816495	0.011	0	1
3125	chr11-95610154-95610890	0.000394023421254841	4.49042685772172	0.013	0	1
3126	chr4-105819801-105820681	0.000394703464519707	3.78444773537342	0.021	0.001	1
3127	chr5-149924391-149924809	0.000394959091666361	9.70652756347383	0.011	0	1
3128	chr10-99519433-99520222	0.000395332581115967	-3.85340747183924	0.001	0.011	1
3129	chr4-95048125-95048416	0.000395677375092818	10.1647293077169	0.017	0	1
3130	chr12-109417315-109418167	0.000396577377038056	1.61439177926867	0.083	0.023	1
3131	chr7-113172389-113172741	0.000397323138095357	9.50063906467278	0.01	0	1
3132	chr8-23292227-23292602	0.000398574035721771	10.0375110179367	0.016	0	1
3133	chr9-8837754-8838282	0.000399136002449458	9.50951394961547	0.01	0	1
3134	chr18-54174563-54175386	0.000399278064785451	-9.59846566253798	0	0.01	1
3135	chr12-73813075-73813493	0.000400857491301753	10.0320191596294	0.016	0	1
3136	chr2-93458790-93458992	0.000401177114628479	10.1622145752411	0.017	0	1
3137	chr7-77812132-77812491	0.000402750221830797	9.93288795824902	0.014	0	1
3138	chr12-73880249-73880874	0.000402796756809532	3.36005804061432	0.041	0.003	1
3139	chr9-25526784-25527932	0.000403802470181958	-2.37400540380824	0.003	0.014	1
3140	chr16-90882409-90883219	0.000404406840091924	-1.15236725238219	0.01	0.019	1
3141	chr8-122598594-122599313	0.000404485161817612	-9.66104673112126	0	0.01	1
3142	chr3-60371378-60372264	0.000404784144784586	9.84521695823511	0.013	0	1
3143	chr2-105160981-105161230	0.000404908306897397	9.85193088905803	0.013	0	1
3144	chr1-57905765-57906762	0.000406992598050816	2.08644401057675	0.048	0.009	1
3145	chr5-37823609-37824786	0.000407011874754794	2.64291587382759	0.092	0.012	1
3146	chr3-53557208-53559014	0.000407272280390217	-1.18345056897336	0.008	0.017	1
3147	chr18-73533214-73533557	0.000408691463761277	2.21055506934029	0.049	0.009	1
3148	chr4-120211744-120213123	0.000408926721849073	-1.52821477866486	0.006	0.015	1
3149	chr11-104558697-104559012	0.000409277029365408	9.58325371733962	0.011	0	1
3150	chr10-127341544-127341771	0.000410588524271912	10.4040537197318	0.021	0	1
3151	chr18-52500161-52501231	0.000410656096714012	3.37820915269511	0.028	0.002	1
3152	chr1-183082477-183082709	0.000411222239415056	9.89697313481045	0.014	0	1
3153	chr6-145359676-145360437	0.000411870846503318	3.84722390123345	0.032	0.002	1
3154	chr15-35928231-35929453	0.000412345683234593	-0.720044728025965	0.018	0.025	1
3155	chr16-28517768-28518853	0.000414217049471997	4.95679298895748	0.018	0	1
3156	chr4-111356727-111357452	0.000414254412678817	10.6435583670936	0.026	0	1
3157	chr15-27412350-27413158	0.000414388522762539	-2.46687533786037	0.002	0.011	1
3158	chr16-38662553-38662844	0.00041531931585998	9.92580227933876	0.014	0	1
3159	chr8-120064237-120064621	0.000416945807624248	10.2166268957995	0.018	0	1
3160	chr8-36577386-36578267	0.000417651121791676	-0.89792997571973	0.013	0.02	1
3161	chr1-174670677-174671474	0.000418774716287943	10.0371116596507	0.016	0	1
3162	chr13-63258291-63258537	0.0004205469575746	9.62319436411352	0.011	0	1
3163	chr2-71374338-71374894	0.000421109643468468	5.72568588595313	0.029	0	1
3164	chr14-102372859-102373577	0.000421833769511885	-1.13737636047043	0.011	0.02	1
3165	chr2-126520855-126521095	0.000422571975248813	4.34240494251589	0.01	0	1
3166	chr18-52528275-52530111	0.000423817762927049	1.98431794900356	0.092	0.019	1
3167	chr2-91068814-91069110	0.000424019773177837	9.76498885131189	0.012	0	1
3168	chr16-95831455-95832551	0.000424304720117503	2.56335228470992	0.061	0.009	1
3169	chr11-20916486-20916846	0.000424798914381824	9.97640086890783	0.015	0	1
3170	chr1-134989441-134989696	0.000425367113758371	9.91713057570984	0.014	0	1
3171	chr12-80506893-80507647	0.000425551981616617	-0.886965075915911	0.014	0.021	1
3172	chr3-98056720-98057288	0.000425573658126145	9.90748473136875	0.014	0	1
3173	chrX-98755038-98755565	0.000425724314499816	9.67876810265979	0.011	0	1
3174	chr12-71970365-71971134	0.000426037969619085	3.26026356489341	0.029	0.003	1
3175	chr11-90258959-90259492	0.000426679089453079	10.1446391239016	0.017	0	1
3176	chr18-12655152-12655396	0.000427489024116561	9.75198460201489	0.012	0	1
3177	chr2-32404653-32405205	0.000428118671879864	10.2168777391071	0.018	0	1
3178	chr9-55402295-55402792	0.000429202140712302	3.12770959485933	0.019	0.002	1
3179	chr19-40400678-40400980	0.000429456540260308	9.7564945030467	0.012	0	1
3180	chr9-116734494-116734897	0.000431453401481527	9.67524597306708	0.011	0	1
3181	chr2-60359134-60359416	0.000432151610433607	9.52263615742598	0.01	0	1
3182	chr17-12793801-12794541	0.000432295611327871	-1.3730454602091	0.006	0.013	1
3183	chr1-40139529-40140864	0.000432507648956311	-0.511856320277852	0.016	0.019	1
3184	chr14-66920792-66921684	0.00043402805337015	3.15426305270371	0.029	0.003	1
3185	chr11-50457199-50457479	0.000434363900380622	9.59371561790515	0.011	0	1
3186	chr17-34899471-34899902	0.000434970247004194	10.1143308640082	0.016	0	1
3187	chr3-152608822-152609485	0.000435349828267526	2.94782473665724	0.048	0.005	1
3188	chr10-96263490-96263949	0.000436776067393914	4.16548719120181	0.02	0.001	1
3189	chr5-127234845-127235787	0.000437087805538319	-0.967600320227801	0.008	0.014	1
3190	chr19-47177071-47177404	0.000437418466224311	9.51655770858063	0.01	0	1
3191	chrX-12065876-12066161	0.000437812381443573	9.97845696337793	0.015	0	1
3192	chr10-81407563-81407797	0.000439149606273384	10.3215406141152	0.02	0	1
3193	chr7-73275583-73276317	0.000440031365085405	3.15105979055074	0.034	0.003	1
3194	chr5-64575651-64576313	0.000440407752070288	-0.980342749511323	0.016	0.027	1
3195	chr3-51739014-51739747	0.000443505822285988	-2.84509228996342	0.002	0.011	1
3196	chr11-59613863-59614722	0.000445171783372732	2.51709532103986	0.029	0.004	1
3197	chr12-31214579-31215030	0.000446049930233112	9.77329838656592	0.012	0	1
3198	chr6-111054070-111054666	0.000448252907261415	9.69121474969285	0.011	0	1
3199	chr2-155248096-155248597	0.000450044750829114	9.99538629110951	0.015	0	1
3200	chr6-144781346-144782435	0.000450064221822867	2.12888347031835	0.07	0.013	1
3201	chr7-6282847-6283135	0.000451421588328357	9.76868507443704	0.012	0	1
3202	chr13-90425082-90425771	0.000452136624180187	-0.750954106998978	0.011	0.014	1
3203	chr11-7560954-7561162	0.000452400086704367	9.58828913424782	0.011	0	1
3204	chr11-46064813-46066058	0.000452737877342459	2.79809774585061	0.043	0.005	1
3205	chr8-88282573-88283080	0.000453163169325043	5.00136352813316	0.016	0	1
3206	chr3-70501014-70501584	0.000453736334115307	9.83352439979	0.013	0	1
3207	chr4-133439512-133440797	0.000454520302632389	-0.574023136817579	0.016	0.02	1
3208	chr12-73810041-73810815	0.000454989338992647	2.41721011380472	0.052	0.008	1
3209	chr1-8924029-8924576	0.00045499456338295	3.77915775285415	0.022	0.001	1
3210	chr11-120659804-120661253	0.000455149457721837	-0.156312928772461	0.028	0.027	1
3211	chr6-83038463-83038933	0.000456157053162208	9.50193132537878	0.01	0	1
3212	chr2-66018327-66018943	0.0004566481036485	10.3099196264692	0.02	0	1
3213	chr7-134549209-134549904	0.000456980296759492	3.43080223629477	0.029	0.002	1
3214	chr1-182052824-182053373	0.000457554770612169	3.40321078117821	0.016	0.001	1
3215	chr5-118755973-118756397	0.00045812454935184	10.2580593457039	0.019	0	1
3216	chr16-38678926-38679990	0.00045932567450968	2.98813328968549	0.026	0.003	1
3217	chr4-58765103-58765675	0.000459448351493181	10.1061459355701	0.016	0	1
3218	chr6-32017412-32018375	0.000460565866704626	2.94424602788553	0.039	0.004	1
3219	chr2-60870507-60870832	0.000460977765999294	9.96005756627549	0.015	0	1
3220	chr15-96843714-96845625	0.000461018522566919	2.51603497743583	0.05	0.008	1
3221	chr2-33444318-33444681	0.000461635201684344	5.0434806390198	0.017	0	1
3222	chr16-44716349-44717553	0.000462510026165868	10.6485864888197	0.026	0	1
3223	chr4-86217512-86218122	0.000463805993659502	4.98102065416303	0.034	0.001	1
3224	chr4-62695878-62696156	0.000464605211699059	10.0245175911919	0.016	0	1
3225	chr11-102466012-102466422	0.0004661132371607	3.06373274828309	0.037	0.004	1
3226	chr18-20148630-20149198	0.000466134262011599	9.84943702243483	0.013	0	1
3227	chr1-173954631-173955749	0.000467044160046154	9.50100791046105	0.01	0	1
3228	chr17-46167905-46168507	0.000467376311365993	9.58335147545318	0.011	0	1
3229	chr14-76764286-76765428	0.00046887789481091	-0.484218110257822	0.018	0.021	1
3230	chr1-162181076-162181353	0.000469107038665804	9.78716849714161	0.012	0	1
3231	chr13-101062605-101062930	0.000470583573240261	9.58758205595307	0.011	0	1
3232	chr2-31769135-31770070	0.000471814813121161	-0.582229341872911	0.01	0.012	1
3233	chr9-49796561-49798528	0.000472907180469555	2.30533537509628	0.088	0.015	1
3234	chr2-170922389-170923278	0.000473718516016308	9.96728499349428	0.015	0	1
3235	chr13-4782245-4782520	0.000473743750268034	9.83583721606411	0.013	0	1
3236	chr3-126326328-126326608	0.000473772616742454	9.52310296250119	0.01	0	1
3237	chr16-57987313-57987681	0.000474346690328492	9.51720678479976	0.01	0	1
3238	chr2-19160596-19161018	0.000475020658993673	10.352866933015	0.02	0	1
3239	chr3-49591583-49592137	0.000476219391676966	9.99555423271555	0.015	0	1
3240	chr19-50678060-50678935	0.000476812397421328	-0.544032096531813	0.009	0.011	1
3241	chr13-43754532-43755074	0.000477255490416827	2.18079528854115	0.016	0.003	1
3242	chr15-94139025-94140021	0.000477861739055383	-2.03419408319268	0.005	0.018	1
3243	chr7-80888920-80889601	0.000478140225320787	-0.861898427658617	0.011	0.018	1
3244	chr14-11683534-11684394	0.000478583653839034	3.09041261602434	0.033	0.003	1
3245	chr18-56250539-56251373	0.000479625088223386	-0.652626212522356	0.011	0.015	1
3246	chr13-113579929-113580312	0.00047979554311072	-0.985051202437595	0.007	0.011	1
3247	chr4-55716164-55716719	0.000479971757387425	10.0475395379847	0.016	0	1
3248	chr11-95651051-95651315	0.000480243797176252	10.0217730531635	0.016	0	1
3249	chr12-33955928-33956151	0.000480453778872522	9.67579487597671	0.011	0	1
3250	chr2-127864188-127864800	0.000480473144720621	10.2150796614324	0.018	0	1
3251	chr9-9100890-9101334	0.000481187279152289	4.87655826985774	0.018	0	1
3252	chr5-100605669-100606251	0.000482107893356037	-0.419408424547414	0.013	0.015	1
3253	chr17-80078660-80079177	0.000484114105581159	10.4867093345105	0.023	0	1
3254	chr4-133424152-133424374	0.000486117887342189	9.84580283882862	0.013	0	1
3255	chr9-59577637-59578700	0.000486257830634552	0.195475504543193	0.114	0.077	1
3256	chr5-120439923-120440462	0.000489017293341286	9.59118950174202	0.011	0	1
3257	chr12-25533002-25534780	0.000490007396454154	-0.696935662383944	0.014	0.019	1
3258	chr3-103808803-103810098	0.000491413566122764	0.552992755147605	0.07	0.039	1
3259	chr2-125278427-125278893	0.000492013201264321	9.83314686348018	0.013	0	1
3260	chr12-91314048-91314697	0.000492421217526964	3.40176575465075	0.011	0.001	1
3261	chr16-77594574-77595088	0.000494769093577037	3.93126637794502	0.016	0.001	1
3262	chr4-127440685-127441153	0.000495086734497284	3.19071843521812	0.016	0.001	1
3263	chr2-25167585-25168699	0.000495140331389247	-0.571260240462199	0.012	0.015	1
3264	chr18-23687840-23688520	0.000497619872795904	9.57023049806998	0.011	0	1
3265	chr10-95709284-95709674	0.000497628661746918	9.91196089609699	0.014	0	1
3266	chr18-67995875-67996366	0.000497966057194717	9.74989430080509	0.012	0	1
3267	chr2-69373619-69373983	0.000498186539321158	9.74724675594164	0.012	0	1
3268	chr13-9181815-9182189	0.000498379892840437	3.69296412032323	0.021	0.001	1
3269	chr18-54931581-54932143	0.000498676743434148	3.61839084325111	0.026	0.002	1
3270	chr11-46115525-46116719	0.000499028547699117	2.61880906518686	0.058	0.008	1
3271	chr14-76464518-76465233	0.000500339513082011	-0.323038434966478	0.011	0.011	1
3272	chr7-96228482-96228845	0.000501986993428866	9.77472695794326	0.012	0	1
3273	chr9-35324568-35324877	0.000502940805287491	9.60138999727308	0.011	0	1
3274	chr6-31518158-31518654	0.000503407109718762	9.60421867978484	0.011	0	1
3275	chr3-145268113-145268653	0.000505219870968423	9.74656617171785	0.012	0	1
3276	chr9-41479886-41480554	0.000505452234799389	3.15419674200107	0.031	0.003	1
3277	chr11-82011496-82012308	0.00050771265653626	3.52644010743943	0.025	0.002	1
3278	chr3-153738249-153738570	0.000509424191947003	9.75930386625399	0.012	0	1
3279	chr16-58329780-58330539	0.000511219428537094	10.2456325081594	0.019	0	1
3280	chr10-59800178-59800490	0.000511348545478105	9.97433764734211	0.015	0	1
3281	chr4-150237656-150237891	0.00051142824556539	10.1087077442649	0.016	0	1
3282	chr10-70495463-70495750	0.000512469934717221	9.84212043691569	0.013	0	1
3283	chr1-79736247-79736664	0.000513170944880531	9.78725671429749	0.012	0	1
3284	chr10-126970061-126970516	0.000513381383582389	9.8446971542093	0.013	0	1
3285	chr4-96968843-96969554	0.000514063094212442	3.92996213244593	0.016	0.001	1
3286	chr15-79752901-79753501	0.000514497218030581	10.2087381445588	0.018	0	1
3287	chr8-117107276-117107793	0.000515057072329168	3.44190535239244	0.025	0.002	1
3288	chr16-51052213-51052420	0.000515978196541182	9.60517338415769	0.011	0	1
3289	chr18-57704656-57705099	0.000516342448380821	9.83464900682352	0.013	0	1
3290	chr17-46897054-46898187	0.000516798151769399	3.49733892844957	0.051	0.004	1
3291	chr9-123148234-123148795	0.000518217753281282	10.252465485101	0.019	0	1
3292	chr11-98660284-98660859	0.000518937071015591	10.1145695368512	0.016	0	1
3293	chr14-120846074-120846762	0.000519502620228494	3.63611718439722	0.026	0.002	1
3294	chr7-130676975-130677721	0.000519689467189031	4.04221811515941	0.034	0.002	1
3295	chr4-14273340-14274935	0.000520087316297391	-1.34921786532947	0.008	0.018	1
3296	chr15-85424224-85424515	0.000521820573996353	9.73980702290183	0.012	0	1
3297	chr13-102491358-102491663	0.00052260215829306	9.51902963136015	0.01	0	1
3298	chr9-22708879-22709292	0.000523414406721102	9.98498755474262	0.015	0	1
3299	chr1-81577591-81578159	0.000523435821099865	9.65489529354057	0.011	0	1
3300	chr11-89489764-89490032	0.000524302329518568	9.75555074657617	0.012	0	1
3301	chr2-158099597-158099831	0.000524672337184625	9.51652561149613	0.01	0	1
3302	chr11-23497338-23498474	0.000526707063338802	0.463010934035239	0.127	0.074	1
3303	chr11-111747138-111747787	0.000527432227742021	10.2736082479899	0.019	0	1
3304	chr8-120902349-120902746	0.000528211884353032	4.07503125588474	0.019	0.001	1
3305	chr17-67999690-68000107	0.000529353731791729	-9.7807139455058	0	0.011	1
3306	chr19-57007044-57007641	0.000529724284168644	3.23998908876083	0.025	0.002	1
3307	chr10-95362093-95362700	0.000530289979097031	4.23478679797213	0.021	0.001	1
3308	chr4-147406976-147407598	0.000530655238738766	9.83432721500228	0.013	0	1
3309	chr2-180580988-180581187	0.000532061616496179	9.68161724938577	0.011	0	1
3310	chr16-43547295-43548169	0.000532836869456164	-1.06876309797355	0.01	0.017	1
3311	chr10-95182959-95183303	0.000534190652622674	4.16930576904279	0.029	0.001	1
3312	chr13-103539075-103540216	0.000534223737827428	3.06875373247431	0.036	0.004	1
3313	chr2-171001010-171001857	0.000534410625818085	9.83545163657907	0.013	0	1
3314	chr11-57488301-57488733	0.000534484227834909	10.3552583592044	0.02	0	1
3315	chr7-76830130-76830908	0.000534739176495435	10.3000051742268	0.02	0	1
3316	chr5-143053532-143054003	0.000537079661294332	10.2716044896851	0.019	0	1
3317	chr3-27572290-27572946	0.000538810529951028	-0.861831164573468	0.01	0.015	1
3318	chr3-83862838-83863361	0.000539019998927078	9.60797597210962	0.011	0	1
3319	chr8-3336631-3337250	0.000539422113209768	9.51382248139678	0.01	0	1
3320	chrX-169982110-169983005	0.000540001206774958	9.48976759419476	0.01	0	1
3321	chr1-135491086-135491771	0.000540131495406037	10.0166946176891	0.016	0	1
3322	chr3-130534711-130534969	0.000540808078163211	9.59653922345085	0.011	0	1
3323	chr14-77297130-77297562	0.000542282886508731	9.51254239836481	0.01	0	1
3324	chr4-151756475-151756811	0.000542565053624979	3.24073190876943	0.02	0.002	1
3325	chr10-20104283-20105076	0.000545407329269553	4.77070417292299	0.028	0.001	1
3326	chr6-134439260-134440253	0.000546134660193196	-0.154327962303419	0.03	0.028	1
3327	chr6-39455460-39456409	0.000546598516451618	10.0317049774475	0.016	0	1
3328	chr7-126780654-126780921	0.000546849956709024	-9.66513918250088	0	0.01	1
3329	chr2-32246722-32247100	0.000546854702065697	9.975324106541	0.015	0	1
3330	chr10-61369805-61370940	0.000548854171036979	-1.90369558875389	0.007	0.023	1
3331	chr5-114558113-114558817	0.00054914064887039	-0.871183974963251	0.008	0.013	1
3332	chr13-28628974-28630184	0.000549487555768374	-1.42081015592102	0.009	0.022	1
3333	chr16-4448050-4448530	0.000549621281540848	4.28913587385214	0.011	0	1
3334	chr6-53545441-53546364	0.000551351931436707	-0.648053827190433	0.021	0.027	1
3335	chr1-10089535-10089815	0.000552637295439917	9.66652293094954	0.011	0	1
3336	chr2-172660926-172661825	0.000554340617078383	-1.3615661545996	0.01	0.022	1
3337	chr17-31570345-31570744	0.000554407995363509	10.0505568859757	0.016	0	1
3338	chr6-72081329-72082004	0.000556349334044687	-1.27024122758507	0.008	0.016	1
3339	chr15-20642856-20643312	0.000556568165860261	10.149396139849	0.017	0	1
3340	chrX-142665175-142665902	0.000557001220562065	4.04621518184225	0.038	0.002	1
3341	chr4-71187523-71188162	0.000558311253128308	9.96557141484473	0.015	0	1
3342	chr15-34350543-34350783	0.000558495917083642	9.78766645035157	0.012	0	1
3343	chr1-127827072-127827649	0.000561677825293414	3.55212464043173	0.011	0.001	1
3344	chr4-63215015-63216892	0.000561968359345415	1.57988637313854	0.101	0.029	1
3345	chr9-108710880-108711634	0.000562951655240435	10.200584990931	0.018	0	1
3346	chr17-81269957-81270695	0.000563012524933996	-0.165343662463872	0.017	0.016	1
3347	chr13-19854628-19855229	0.000563030355764387	9.98270156510658	0.015	0	1
3348	chr18-60787023-60787362	0.000563043968930049	2.55741666568619	0.026	0.004	1
3349	chr5-35755281-35755654	0.000563322222643013	9.60158588291108	0.011	0	1
3350	chr10-69756903-69757574	0.000563688426370764	4.04153290229073	0.025	0.001	1
3351	chr3-53002182-53002507	0.000564842418621259	9.90650219501299	0.014	0	1
3352	chr9-121298285-121298624	0.000565131799087652	9.58502715229278	0.011	0	1
3353	chr7-122352471-122353137	0.000565313827396063	-0.670054823691444	0.012	0.016	1
3354	chr6-94081035-94081406	0.000565438666649047	10.0429098848672	0.016	0	1
3355	chr1-71893398-71893937	0.000565550536349605	4.40919692000409	0.033	0.001	1
3356	chr12-112510481-112511394	0.000567789626369229	-1.25957325330699	0.007	0.015	1
3357	chr14-76810643-76811618	0.000569107885213801	-0.657256745816234	0.012	0.016	1
3358	chr5-118832401-118832980	0.000570931392752122	2.37342570856465	0.037	0.006	1
3359	chr4-63221531-63222559	0.000571053267883784	-1.05036264729522	0.009	0.016	1
3360	chr12-31936754-31937274	0.000571625145321971	10.1608349841703	0.017	0	1
3361	chr8-33931619-33931890	0.00057277463668222	10.3141260357338	0.02	0	1
3362	chr14-76622548-76623277	0.000573742827635018	-0.837153391723676	0.009	0.014	1
3363	chr10-59907166-59908208	0.000573810650865319	10.5261855896041	0.024	0	1
3364	chr17-7927650-7928066	0.000574578437132004	10.0850172451434	0.016	0	1
3365	chr16-56501122-56501882	0.000575998324312455	3.03758856704075	0.031	0.003	1
3366	chr1-167551583-167552005	0.00057922083125548	4.81005298774704	0.016	0	1
3367	chr13-12146516-12147380	0.000579275600414495	3.17878019744321	0.031	0.003	1
3368	chr9-69791376-69792065	0.000579994816417812	9.89412950741415	0.014	0	1
3369	chr1-180363908-180364277	0.000582778893981123	9.91148822741328	0.014	0	1
3370	chr10-122806835-122807616	0.000583375477217884	2.8985465953383	0.037	0.004	1
3371	chr10-5310016-5310262	0.000583719434504488	4.52073235965268	0.013	0	1
3372	chr2-131067533-131067754	0.000583745405176015	9.97622102981002	0.015	0	1
3373	chr10-43042993-43043823	0.000584038933029607	-9.66261181128768	0	0.01	1
3374	chr10-44886747-44887666	0.000585723300165138	-0.781101325396702	0.007	0.01	1
3375	chr5-8356370-8356589	0.000586372490002988	9.84951619963973	0.013	0	1
3376	chr8-79114281-79114848	0.00058641437344207	9.91265199802163	0.014	0	1
3377	chr17-12792577-12792859	0.000586787731858435	9.51982184968775	0.01	0	1
3378	chr8-44937166-44937587	0.000587521974784422	9.6814921397618	0.011	0	1
3379	chr2-70306750-70307493	0.000588463384246142	4.7998359459109	0.029	0.001	1
3380	chr17-48064299-48065461	0.000588677647814847	-1.90107695190429	0.004	0.013	1
3381	chr9-51603909-51604787	0.000589003832029379	9.97172489438329	0.015	0	1
3382	chr3-138302677-138303132	0.000589635750333191	9.6092373353471	0.011	0	1
3383	chr9-77856298-77856593	0.000590485623034587	9.61388511847091	0.011	0	1
3384	chr10-69944919-69945232	0.000591848903799732	9.99370913187601	0.015	0	1
3385	chr2-85050836-85051039	0.00059263019745479	9.75712924615748	0.012	0	1
3386	chr7-97737419-97738493	0.000594292402049327	-0.387666029084523	0.025	0.029	1
3387	chr12-90861943-90862572	0.000595304083645802	10.2057678999121	0.018	0	1
3388	chr13-97204997-97205651	0.000597399020516426	10.8012527482522	0.03	0	1
3389	chr12-28700134-28701031	0.000597983730065026	2.7094032949106	0.025	0.003	1
3390	chr7-75640178-75640395	0.000600675147428511	9.99608514283877	0.015	0	1
3391	chr6-135767413-135768018	0.000601992815280989	3.97836289354	0.017	0.001	1
3392	chr19-38519797-38520532	0.000602268914528115	-1.09310798852135	0.01	0.018	1
3393	chr10-97228077-97228889	0.000602484272587044	10.1587173679373	0.017	0	1
3394	chr13-15130153-15130577	0.000603240620090668	4.29278652492383	0.01	0	1
3395	chr7-141265097-141265619	0.000603244122172526	5.10926542110671	0.019	0	1
3396	chr18-60782062-60782754	0.000603719265980209	9.49479556060448	0.01	0	1
3397	chr2-77133311-77133812	0.000604807366368674	9.75517935161628	0.012	0	1
3398	chr5-142386696-142387376	0.000604823797846958	-0.516469512503899	0.021	0.026	1
3399	chr2-144120256-144120527	0.000605281607165578	9.50569164195096	0.01	0	1
3400	chr18-5815952-5816746	0.000605480550529845	-0.679713260333797	0.015	0.021	1
3401	chr10-44408524-44409467	0.000605574267606239	-1.96592435112147	0.005	0.016	1
3402	chr16-78060567-78060809	0.000611842272429418	9.48161656067999	0.01	0	1
3403	chr2-93226498-93227331	0.000613605782232627	2.12320258145422	0.048	0.009	1
3404	chr6-28479595-28480673	0.000614028623651475	0.477377066606921	0.107	0.062	1
3405	chr9-103007640-103008940	0.000614551835790368	3.1856386908595	0.034	0.003	1
3406	chr1-72716776-72717255	0.000615328690233218	3.50098876882783	0.019	0.001	1
3407	chr12-105599315-105599831	0.000616674496776319	9.76738347889131	0.012	0	1
3408	chr9-14625041-14625246	0.000617438726086322	9.4996774396479	0.01	0	1
3409	chr1-88612934-88613608	0.000617478361287317	-2.39908824894405	0.002	0.011	1
3410	chr11-51915662-51916948	0.000617517958544904	3.60722808609906	0.048	0.003	1
3411	chr1-106656806-106657323	0.000617775908713543	10.3495812819416	0.02	0	1
3412	chr8-71537058-71537775	0.000618424683142909	2.1531154594726	0.07	0.013	1
3413	chr3-99965802-99966084	0.000618543114480842	9.57962697562908	0.011	0	1
3414	chr4-150808231-150809732	0.00061874489067379	2.07427729606622	0.064	0.013	1
3415	chr13-102658244-102658732	0.000619011662715826	3.2130597416461	0.015	0.001	1
3416	chr4-40063735-40064066	0.000620081845366406	9.89522067809579	0.014	0	1
3417	chr11-67726895-67727379	0.000621798354694851	9.58473771694966	0.011	0	1
3418	chr6-6414734-6415112	0.000622460470118886	9.52021376393956	0.01	0	1
3419	chr14-120278849-120279218	0.00062288317580503	9.96321223905921	0.015	0	1
3420	chr15-79391430-79392041	0.000624121600657857	-0.182210209416235	0.012	0.012	1
3421	chr16-87069108-87069560	0.000625072511042652	9.95503042384379	0.015	0	1
3422	chr4-13767567-13767992	0.000625364675600961	9.82412129370864	0.013	0	1
3423	chr1-135104874-135105554	0.000628223470749007	2.45339388285974	0.055	0.008	1
3424	chr12-73110362-73111001	0.000628235326158909	3.39956380169614	0.047	0.004	1
3425	chr3-52645162-52645428	0.000628324163769291	9.75127085921077	0.012	0	1
3426	chr3-9779781-9780228	0.000629268164683976	9.58222702398547	0.011	0	1
3427	chr17-51584493-51584824	0.000631456582680624	3.73659573101068	0.014	0.001	1
3428	chr9-51042147-51042738	0.000631476509700047	10.436561243592	0.022	0	1
3429	chr16-25314711-25315679	0.000631754475061006	-0.630281951791904	0.02	0.027	1
3430	chr6-108305195-108305590	0.000634227037679764	9.50447565731729	0.01	0	1
3431	chr6-110439546-110439930	0.000634859607808418	10.0412809645535	0.016	0	1
3432	chr11-116108785-116109015	0.000636312521883339	9.97103027224398	0.015	0	1
3433	chr2-168168881-168169837	0.000638074370087045	-1.22894833263579	0.011	0.021	1
3434	chr6-124805189-124806288	0.000639278972948694	1.53720759943439	0.134	0.037	1
3435	chr4-43043904-43044125	0.000639336909814798	10.1640007713399	0.017	0	1
3436	chr13-51892119-51892471	0.000640287218081483	9.51882689994771	0.01	0	1
3437	chr8-90793766-90794020	0.000641158667466068	2.90568694226751	0.012	0.001	1
3438	chr7-89798204-89798617	0.000641545105421433	9.8236880595539	0.013	0	1
3439	chr16-37682555-37682995	0.000642190032396201	9.83639605730395	0.013	0	1
3440	chr7-123097526-123098452	0.000643131279342911	0.160090444161166	0.047	0.034	1
3441	chr4-149726010-149726247	0.000644181294812623	9.50520891177427	0.01	0	1
3442	chr12-77177787-77178518	0.000644300967394222	-2.43200741177703	0.002	0.012	1
3443	chr12-81028160-81028806	0.000645713281313077	-0.758070297360455	0.013	0.018	1
3444	chr17-24020456-24021187	0.000646557671163269	3.00873465114087	0.035	0.004	1
3445	chr3-121395657-121396253	0.000647512389673314	3.19419348739721	0.024	0.002	1
3446	chr7-28576368-28576945	0.000649598568877571	4.12412424953897	0.028	0.001	1
3447	chr2-145056255-145057843	0.000651480396465531	-0.792285686449081	0.01	0.014	1
3448	chr17-14735462-14735669	0.000652202049784754	9.70102372016678	0.011	0	1
3449	chr11-98602113-98602411	0.000663274397364335	9.50216225519492	0.01	0	1
3450	chr17-83376773-83377119	0.000665256208721718	9.8123810029563	0.013	0	1
3451	chr9-121791050-121792483	0.000666351719131605	-0.58544936590686	0.014	0.017	1
3452	chr10-125948521-125949328	0.000667094313215532	3.40245858048719	0.023	0.002	1
3453	chr14-24793012-24794293	0.000668699494596242	2.65463786306424	0.052	0.007	1
3454	chr7-73616976-73617305	0.000669482534994012	-9.73988882657135	0	0.011	1
3455	chr5-96930758-96932474	0.00066962527011527	-1.77395403956947	0.007	0.021	1
3456	chr7-83060465-83061828	0.000669887730481856	-0.625378326617037	0.013	0.017	1
3457	chr1-80061506-80061901	0.000670264621879506	9.5825509069635	0.011	0	1
3458	chr8-13472193-13472651	0.00067148510762696	4.04381749532665	0.037	0.002	1
3459	chr19-58199379-58199715	0.00067184050340964	9.59353992450771	0.011	0	1
3460	chr4-83711174-83711917	0.000672518576469288	9.4959321909545	0.01	0	1
3461	chr16-44510591-44511130	0.000673753966779633	9.96278681205739	0.015	0	1
3462	chr15-73154326-73155086	0.000674289444661015	-0.110955828654331	0.025	0.023	1
3463	chr9-64044992-64045756	0.000674723146033787	-1.23980867648444	0.008	0.016	1
3464	chr8-127114410-127114786	0.000676564671012448	9.83265375051319	0.013	0	1
3465	chr5-107019955-107020316	0.000676904145874972	10.0871059775517	0.016	0	1
3466	chr12-52818203-52819132	0.000679089600413234	3.73773031030934	0.029	0.002	1
3467	chr15-34370909-34371108	0.000679135150913265	9.83973841103655	0.013	0	1
3468	chr6-31112446-31112821	0.00067925229221665	10.1470629542434	0.017	0	1
3469	chr8-33826445-33827978	0.000680827415893189	-0.883650888501743	0.009	0.014	1
3470	chr1-180837995-180838318	0.000681932540781468	9.67370985539717	0.011	0	1
3471	chr15-6974016-6974816	0.000682155153225517	-9.67335524163116	0	0.01	1
3472	chr11-74546969-74547714	0.000682175200592528	9.97041382767089	0.015	0	1
3473	chr8-127801962-127802374	0.000683261734779448	4.2162989307551	0.01	0	1
3474	chr12-71627516-71627734	0.00068357794750038	9.68705283552232	0.011	0	1
3475	chr16-28444909-28445378	0.000685214364476857	3.30088730372221	0.022	0.002	1
3476	chr9-84555273-84555563	0.000687422572269162	10.1038488958469	0.016	0	1
3477	chr19-24881121-24881540	0.000687655635390176	10.101832525647	0.016	0	1
3478	chr3-96102209-96102472	0.000688674505971031	9.50192905758097	0.01	0	1
3479	chr7-37660049-37661254	0.000688701333055458	10.4888349100453	0.023	0	1
3480	chr13-28757343-28758484	0.000689348127725117	-0.254383199105772	0.041	0.041	1
3481	chr16-45038213-45038967	0.000690666860017282	10.397342467648	0.021	0	1
3482	chr14-60705010-60705295	0.000690851319738393	9.82298551749178	0.013	0	1
3483	chr6-53654328-53654927	0.000692092612072585	10.4872198269822	0.023	0	1
3484	chr2-52321935-52322342	0.000697943564762237	4.10818930176936	0.018	0.001	1
3485	chr3-98210846-98211864	0.000698981589792452	-1.57830140570929	0.005	0.013	1
3486	chr7-75328761-75329925	0.000700294878329429	-1.7212575748151	0.005	0.015	1
3487	chr6-31927098-31927488	0.000702782399612364	9.82773558387085	0.013	0	1
3488	chr6-108448016-108448692	0.000702932188322309	3.00818162343867	0.028	0.003	1
3489	chr4-53111810-53112291	0.000704316524530579	3.02490061961949	0.022	0.002	1
3490	chr2-32912313-32912659	0.000706734830839513	2.39897826435448	0.025	0.004	1
3491	chr13-110852996-110853791	0.000706880749492585	10.3410048346154	0.02	0	1
3492	chr16-4885727-4886706	0.000707929318220652	1.63383421085662	0.078	0.021	1
3493	chr12-75477967-75478542	0.000708769238381425	10.3105884047157	0.02	0	1
3494	chr18-82493469-82493758	0.000709581407749364	9.74780701672576	0.012	0	1
3495	chr11-108961411-108962042	0.000711863714628301	-1.2775360575823	0.007	0.015	1
3496	chr19-42985306-42985771	0.000713066432863137	9.59097465704724	0.011	0	1
3497	chr17-45752601-45753152	0.000713324362988402	-2.03425520106935	0.003	0.012	1
3498	chr2-27888655-27889390	0.000713430831574729	1.78595570144124	0.055	0.014	1
3499	chr18-58887597-58888044	0.000714395756320571	10.1087280020178	0.016	0	1
3500	chr4-83830897-83831902	0.000715152587386635	3.52898981045931	0.065	0.005	1
3501	chr10-42926012-42926301	0.000715313967454868	9.90807368047251	0.014	0	1
3502	chr1-88590925-88592229	0.000719445271896017	2.8522640675695	0.062	0.007	1
3503	chr11-45200917-45201360	0.000719533662028864	9.85225232581735	0.013	0	1
3504	chr8-122906112-122906914	0.000720425866560543	3.36566116056918	0.053	0.004	1
3505	chr17-17552152-17552449	0.000721280094051653	9.68530114009026	0.011	0	1
3506	chr9-31858376-31859008	0.000722190162146454	9.91162880672413	0.014	0	1
3507	chr8-19703012-19703457	0.000724852049763536	9.84159719672604	0.013	0	1
3508	chr2-154749173-154750003	0.000725096827808562	2.97672388959492	0.025	0.003	1
3509	chr5-63874464-63875196	0.000726391046056419	9.60969946190826	0.011	0	1
3510	chr7-109985746-109986773	0.000728016560651336	0.320905069790099	0.079	0.05	1
3511	chr16-93983379-93984007	0.00072851723430881	-1.94465740181723	0.003	0.01	1
3512	chr10-68168004-68168891	0.00073063984498567	2.829534219712	0.049	0.006	1
3513	chr7-110820993-110821546	0.000730983928598508	9.76438849177188	0.012	0	1
3514	chr5-23415713-23416077	0.00073194895228833	9.49570251199255	0.01	0	1
3515	chr12-40473629-40473953	0.000733427596519914	9.59371770904344	0.011	0	1
3516	chr8-89438949-89439621	0.000733561118390291	2.8819414922856	0.025	0.003	1
3517	chr2-49743667-49745142	0.000733566146268356	1.86377894604665	0.089	0.02	1
3518	chr18-83634360-83634979	0.000734223332242331	-1.1567154341701	0.009	0.017	1
3519	chr18-5022159-5022594	0.000734671465972014	10.33893748385	0.02	0	1
3520	chr5-137061687-137062735	0.000735862608973475	4.70369559744304	0.029	0.001	1
3521	chr3-137512813-137513470	0.000736853331158909	10.1405721225693	0.017	0	1
3522	chr14-58498886-58499494	0.000737037353905506	10.4570039103963	0.022	0	1
3523	chr1-72720286-72720659	0.000738106461268742	10.3690385568297	0.02	0	1
3524	chr19-40364960-40365453	0.00073993288509981	3.46435214397964	0.011	0.001	1
3525	chr5-111582921-111583132	0.000740892128106455	10.394035100311	0.021	0	1
3526	chr12-22030772-22031010	0.000741361397569199	9.50070277747374	0.01	0	1
3527	chr2-138385352-138385802	0.000742590769737951	9.97267854060274	0.015	0	1
3528	chr8-113352902-113353389	0.000742758399750696	9.9710925056012	0.015	0	1
3529	chr11-79908300-79909020	0.00074328402236973	2.79687525389525	0.033	0.004	1
3530	chr4-63049771-63050888	0.00074441241208131	2.98415791327381	0.03	0.003	1
3531	chr14-118851498-118851999	0.000746713625134073	4.10436910614579	0.019	0.001	1
3532	chr11-10980333-10980698	0.000746844457672005	9.59829928957365	0.011	0	1
3533	chr3-116394895-116395141	0.000748304004973645	9.48854598651937	0.01	0	1
3534	chr3-90118403-90118640	0.000749594229195385	9.98272626286786	0.015	0	1
3535	chr13-40364879-40365168	0.000749775856429413	9.83388113686667	0.013	0	1
3536	chr13-34131374-34131940	0.000751721876724942	9.83264516970389	0.013	0	1
3537	chr18-61593606-61593879	0.00075241947741696	9.68293125539398	0.011	0	1
3538	chr17-71164897-71165411	0.000753465132443062	9.59727735676357	0.011	0	1
3539	chr11-118361055-118361309	0.00075488281103283	10.0416161539603	0.016	0	1
3540	chr10-11165639-11166421	0.000755045766513824	10.2540251811607	0.019	0	1
3541	chr12-94509739-94510101	0.000756195835249192	9.7569614818695	0.012	0	1
3542	chr6-51172825-51173587	0.000757253748714011	1.8966204200886	0.084	0.019	1
3543	chr3-84481129-84481438	0.000757520025760141	9.69983785887704	0.011	0	1
3544	chr14-48173804-48174509	0.000759871995082417	3.49111471389231	0.032	0.002	1
3545	chr13-58834615-58835244	0.000764065020244602	5.28951001096786	0.019	0	1
3546	chr10-8391109-8391658	0.000768146304240105	9.50316890243207	0.01	0	1
3547	chr3-101600302-101600514	0.000768163499410613	9.9706133700995	0.015	0	1
3548	chr1-152765867-152767205	0.000769083490059396	1.43107675749197	0.182	0.055	1
3549	chr14-22052299-22052772	0.000774349917249815	2.88837891949742	0.034	0.004	1
3550	chr11-18712679-18713016	0.000774975162379782	9.6883088547125	0.011	0	1
3551	chr9-65847939-65848673	0.000775499320056473	-0.177445229950696	0.029	0.027	1
3552	chr2-148407150-148408495	0.000776323245486292	2.3375870566163	0.051	0.008	1
3553	chr9-105394791-105395813	0.000778604259094447	0.594027630659504	0.065	0.034	1
3554	chr18-79466924-79467761	0.000779110894211423	-0.578586357067032	0.011	0.014	1
3555	chr9-58554496-58555694	0.000779644840741343	0.326334872106831	0.035	0.024	1
3556	chr1-181232281-181232929	0.000781824062190397	10.0298461157583	0.016	0	1
3557	chr4-111187686-111188135	0.000781958158367885	10.4703414234799	0.023	0	1
3558	chr1-153282991-153283339	0.000782151286378555	9.90729876004229	0.014	0	1
3559	chr5-129163712-129164329	0.000783208753890154	2.70653071130498	0.02	0.003	1
3560	chr7-55986463-55987104	0.0007842934298667	4.01017080700903	0.017	0.001	1
3561	chr9-96492688-96493644	0.000785454625951518	-0.944410236914691	0.01	0.016	1
3562	chr17-68833760-68834108	0.000785594373806723	10.6534970553103	0.026	0	1
3563	chr4-85773183-85773755	0.000788865968067853	10.2191249284258	0.018	0	1
3564	chr18-52745414-52745888	0.000791209506026294	9.75262704394266	0.012	0	1
3565	chr7-73374769-73376837	0.000794034028867014	1.69674263129571	0.093	0.025	1
3566	chr1-75210331-75211093	0.000795293323298187	1.80391183166275	0.072	0.017	1
3567	chr17-10079737-10080465	0.000795606294701329	9.68682865584053	0.011	0	1
3568	chr18-21299399-21300769	0.000796399971032071	0.336034318702391	0.142	0.09	1
3569	chr3-121531267-121531678	0.000796677097255309	3.09252176519237	0.034	0.003	1
3570	chr5-72808256-72809521	0.000796825192981902	-0.422729370024881	0.009	0.01	1
3571	chr1-91272160-91272622	0.000798228816066338	10.2428726410525	0.019	0	1
3572	chr4-57781965-57782357	0.000798974899353671	3.34231149388225	0.031	0.003	1
3573	chr15-81514092-81514669	0.000801145108145274	9.80404563000074	0.013	0	1
3574	chr4-130576133-130576624	0.00080202502241936	9.68755958129244	0.011	0	1
3575	chr5-149319823-149321195	0.000802350420299556	0.157156257630882	0.063	0.046	1
3576	chr2-54086215-54086525	0.000804829653916945	9.68722819898304	0.011	0	1
3577	chr7-133638430-133638645	0.000805024659050426	9.5919618799833	0.011	0	1
3578	chr1-133854345-133854597	0.000806318909346214	9.4731796555373	0.01	0	1
3579	chr1-90758153-90758656	0.000807168018317602	3.12427842258203	0.033	0.003	1
3580	chr14-21150450-21150673	0.000808905059152734	9.51613660783952	0.01	0	1
3581	chr18-25548347-25549047	0.000809735932017959	9.60344292713165	0.011	0	1
3582	chr3-121449458-121449838	0.000810831634250786	9.68568048299813	0.011	0	1
3583	chr9-22398934-22399446	0.000811318410296012	9.67706521543291	0.011	0	1
3584	chr19-45030833-45031082	0.000812113103694943	9.90897665658603	0.014	0	1
3585	chr17-81010731-81011414	0.000813376832530526	-0.581590663271521	0.013	0.016	1
3586	chr2-166485290-166486170	0.000815898228027349	2.9310626956369	0.055	0.006	1
3587	chr16-10713043-10713782	0.000822321596298405	5.22686184626931	0.021	0	1
3588	chrX-162113295-162113541	0.000822733806614021	9.67832574685242	0.011	0	1
3589	chr15-77888278-77888669	0.000823895452509272	9.97514752784353	0.015	0	1
3590	chr4-137913067-137914054	0.000823904056333714	1.89830223317045	0.055	0.013	1
3591	chr13-49581476-49582480	0.000824041428816594	2.8661360859032	0.048	0.006	1
3592	chr7-89617468-89617949	0.000824055670415551	10.2149892643324	0.018	0	1
3593	chr1-135474787-135475821	0.000824301502286832	0.124092491939561	0.039	0.03	1
3594	chrY-90811248-90811525	0.00082670166280054	9.50568247316341	0.01	0	1
3595	chr6-128115169-128115514	0.000827390678674847	3.8475717355606	0.016	0.001	1
3596	chr19-36779795-36780425	0.000827575424738409	9.76871174493175	0.012	0	1
3597	chr10-107504100-107504440	0.00082780024979884	9.74419976164766	0.012	0	1
3598	chr8-106999103-106999407	0.000831075188088742	10.1011722052445	0.016	0	1
3599	chr17-73587087-73587476	0.000831665902305509	9.83909341874608	0.013	0	1
3600	chr11-119988906-119989487	0.000833600373234448	2.78583999494804	0.061	0.007	1
3601	chr5-122231943-122232704	0.000834446158449773	-1.23411318566058	0.008	0.016	1
3602	chr10-93331435-93331849	0.000835315707158991	9.75304453058758	0.012	0	1
3603	chr18-9957317-9958660	0.000835891876793815	1.71555579406041	0.064	0.016	1
3604	chr14-70302933-70303410	0.00083651255671733	9.496466776525	0.01	0	1
3605	chr3-84219721-84220160	0.000837180378684017	9.84444458831362	0.013	0	1
3606	chr7-72926935-72927408	0.000837342244104938	9.49936492714399	0.01	0	1
3607	chr11-106615619-106615849	0.000837739175970069	10.1552746439774	0.017	0	1
3608	chr15-84167552-84168375	0.000838166543056527	0.238664707959919	0.043	0.029	1
3609	chr17-67079062-67079798	0.000838448276549682	-1.73904185071052	0.004	0.011	1
3610	chr16-98106897-98107547	0.000839304408388932	9.84197051088653	0.013	0	1
3611	chr4-150371491-150372345	0.00084140392564025	0.280611499743569	0.039	0.027	1
3612	chr16-94377285-94377495	0.000841598223812918	9.76498095444521	0.012	0	1
3613	chr3-103575085-103575666	0.000841888171757232	9.97709890823968	0.015	0	1
3614	chr15-32132201-32133119	0.000841989407370412	-0.950468694352929	0.012	0.02	1
3615	chr12-16760170-16760881	0.000844030266856281	3.04098409199316	0.038	0.004	1
3616	chr2-167833495-167834014	0.000849582234088439	2.79172824116176	0.018	0.002	1
3617	chr9-40559514-40559976	0.000850271347841907	9.50187502527817	0.01	0	1
3618	chr6-84084575-84085330	0.000851991031674027	-1.6801327192322	0.004	0.011	1
3619	chr11-101237813-101238685	0.000853046527709856	-1.12146825972787	0.01	0.019	1
3620	chr14-11462837-11463714	0.000853139412806895	-0.600627378668896	0.015	0.018	1
3621	chr17-79726502-79726852	0.000853222726333066	3.5003223858192	0.017	0.001	1
3622	chr4-136140129-136140759	0.000853428107421158	-0.111065925534697	0.041	0.036	1
3623	chr6-100013912-100014369	0.00085472058843382	3.29195943175247	0.031	0.003	1
3624	chr15-78450128-78450389	0.000856608534591652	9.74612893330162	0.012	0	1
3625	chr9-55432332-55433044	0.000857858465131706	2.8967025755406	0.057	0.007	1
3626	chr11-61989662-61990316	0.000858123914148738	4.55637944170145	0.025	0.001	1
3627	chr5-31792513-31793241	0.000859163882133124	10.3136711235604	0.02	0	1
3628	chr15-62048583-62049828	0.000859988306548201	4.11796838206996	0.039	0.002	1
3629	chr8-95600322-95600547	0.000862013023724189	9.81467383502071	0.013	0	1
3630	chr2-93902984-93903807	0.000862254969484122	-2.98885949544091	0.002	0.011	1
3631	chr6-40123141-40123754	0.000862602092067914	3.61790436589928	0.02	0.001	1
3632	chr2-170508749-170509133	0.000862846239143874	9.68516358479748	0.011	0	1
3633	chr1-86144181-86144446	0.000865249305815091	9.50170483089655	0.01	0	1
3634	chr14-68994683-68995190	0.000866387397375384	3.77516337170778	0.023	0.001	1
3635	chr2-155031562-155031880	0.000866474847834852	9.60088464885681	0.011	0	1
3636	chr10-75916881-75917153	0.000867932475715144	9.77366180378262	0.012	0	1
3637	chr5-121847912-121849214	0.000868539717703583	1.92329079370099	0.09	0.02	1
3638	chr7-127932406-127932876	0.000868704536382358	4.4989815951981	0.024	0.001	1
3639	chr14-120831532-120832719	0.000871247643643417	1.85324410426841	0.059	0.014	1
3640	chr10-42994215-42994660	0.000872800142226366	3.16073426311081	0.019	0.002	1
3641	chrX-85573376-85574523	0.00087330704481225	0.531200450486254	0.05	0.028	1
3642	chr19-45131869-45132809	0.000873566788044186	-0.452240177324442	0.016	0.019	1
3643	chr16-34996092-34996344	0.0008745592083362	4.77645889362114	0.017	0	1
3644	chr4-95346701-95347169	0.000876608773876398	10.4476302553057	0.022	0	1
3645	chr13-5422882-5423577	0.000876757028499821	10.391718453315	0.021	0	1
3646	chr4-127655165-127655628	0.000881275251835936	9.74852663307803	0.012	0	1
3647	chr5-3894008-3894482	0.000886157595402328	9.51609347858516	0.01	0	1
3648	chr4-3230939-3231202	0.000888791127600611	10.4354694699443	0.022	0	1
3649	chr9-27146842-27147102	0.000889973507790605	9.65574059813272	0.011	0	1
3650	chr14-58070992-58071423	0.00089038900222464	4.45323799422266	0.01	0	1
3651	chr11-53250691-53251190	0.000890858778859117	-0.922130549491319	0.007	0.012	1
3652	chr3-105141250-105141673	0.000891441172055895	4.5098031478409	0.014	0	1
3653	chr14-31215327-31215827	0.000892049957979951	1.98500238284327	0.013	0.003	1
3654	chr6-87653544-87654372	0.000892883571121078	3.92309959002874	0.018	0.001	1
3655	chr15-98780556-98780884	0.000894281072642687	10.0478779004595	0.016	0	1
3656	chr1-194222777-194223383	0.000894622573635944	2.88515063186405	0.028	0.003	1
3657	chr11-46072938-46073634	0.000894730256121529	2.30660068206828	0.052	0.009	1
3658	chr9-4260121-4260785	0.000895555444040311	2.41852763347551	0.035	0.006	1
3659	chr10-88495424-88495690	0.00089610057877212	9.6682414189431	0.011	0	1
3660	chr7-66369106-66370498	0.00089683710170001	-1.77704012688953	0.005	0.014	1
3661	chr19-8982609-8983601	0.000901368226829398	3.54668719403454	0.026	0.002	1
3662	chr18-74897520-74898011	0.000905788888893952	9.84044928509704	0.013	0	1
3663	chr8-26301986-26302347	0.000909288754818631	9.58418690558584	0.011	0	1
3664	chr4-98576860-98577704	0.000909761303990553	10.5686727072252	0.025	0	1
3665	chr13-19555386-19555763	0.00091096908324765	3.61628711319956	0.02	0.001	1
3666	chr18-52851763-52852220	0.000913189333460491	9.82908053250257	0.013	0	1
3667	chr2-114333060-114333664	0.000914409451110681	3.56195765517702	0.025	0.002	1
3668	chr19-21077616-21078479	0.000914637445428064	9.67706530849348	0.011	0	1
3669	chr7-36537443-36538306	0.000916930312338639	5.74299474716452	0.031	0	1
3670	chr8-79059822-79060517	0.000916987149942929	3.22234576407382	0.031	0.003	1
3671	chr16-42874510-42876514	0.000917817255058207	0.413538892949212	0.259	0.154	1
3672	chr18-54447703-54447964	0.000920671856970091	9.76184630440533	0.012	0	1
3673	chr8-120285001-120285370	0.000925545050282643	9.85164974932444	0.013	0	1
3674	chr11-32533697-32534151	0.000929568264197802	9.91007906388723	0.014	0	1
3675	chr15-88116127-88116371	0.000930492447032833	9.61170304299074	0.011	0	1
3676	chr7-56997726-56998357	0.000931508173374389	3.75033319390578	0.022	0.001	1
3677	chr9-20689603-20690132	0.000933639793737263	9.91191033695819	0.014	0	1
3678	chr7-128529629-128530017	0.000936070075481073	9.97271213103865	0.015	0	1
3679	chr6-137582179-137582755	0.000941364526947882	4.40640528988907	0.011	0	1
3680	chr7-125478489-125478889	0.000941923559946497	10.1961653229928	0.018	0	1
3681	chr4-64142118-64142783	0.000943622359938673	-0.37850958035129	0.009	0.01	1
3682	chr10-4524721-4525042	0.000944752003462948	10.0405964035674	0.016	0	1
3683	chr8-46551563-46552224	0.000945007894077342	0.382690750817171	0.057	0.036	1
3684	chr11-20647898-20648174	0.000945055556904441	10.2072462677017	0.018	0	1
3685	chr7-116220345-116220787	0.000945462046783086	2.87897113696736	0.024	0.003	1
3686	chr9-65680967-65681190	0.00094922069654299	9.50517288115943	0.01	0	1
3687	chr9-110709385-110710228	0.000951612930003082	2.46657639224221	0.033	0.005	1
3688	chr5-118879523-118880105	0.000951898616716955	1.93227620187313	0.029	0.007	1
3689	chr8-125568296-125568520	0.000954221421831241	10.3568994359915	0.02	0	1
3690	chrX-157162499-157162981	0.0009551450963783	9.75317526266199	0.012	0	1
3691	chr14-67869983-67870221	0.000955469323031041	9.83355528050549	0.013	0	1
3692	chr15-79368259-79369283	0.000955685572516211	2.89876940948049	0.031	0.004	1
3693	chr19-45884803-45885533	0.00095635387266819	9.58321532803662	0.011	0	1
3694	chr4-3083282-3083906	0.000956687561147127	9.82783669811829	0.013	0	1
3695	chr8-68720496-68720969	0.000957473404842163	4.12499897578272	0.01	0	1
3696	chr8-67735081-67735589	0.000958432517007606	9.62119528439975	0.011	0	1
3697	chr4-84151859-84152527	0.000966895723475861	2.79974527727201	0.028	0.003	1
3698	chr2-168465881-168466450	0.000966973284336665	3.5262474291364	0.02	0.001	1
3699	chr8-86819201-86819674	0.000967977468171937	9.49785861755196	0.01	0	1
3700	chr13-103758325-103758600	0.000968480879349107	9.60405163958626	0.011	0	1
3701	chr4-8957645-8958124	0.000970175333735502	-1.38733303420597	0.006	0.013	1
3702	chr13-19454667-19455145	0.000970261452595371	9.76894604906049	0.012	0	1
3703	chr9-92771042-92771308	0.000971761230488261	9.68782151452847	0.011	0	1
3704	chr10-34280601-34280979	0.000976495272454575	10.038696076733	0.016	0	1
3705	chr18-5166633-5166848	0.000978301870420206	10.2530535776911	0.019	0	1
3706	chr8-116383411-116383770	0.000979622470932233	10.0356326622858	0.016	0	1
3707	chr11-116807130-116807360	0.000981834772984261	9.66738519278476	0.011	0	1
3708	chr6-53572579-53574013	0.000984336915917021	0.46863406233994	0.088	0.052	1
3709	chr9-63909517-63909988	0.000984731592132487	2.48022630935562	0.021	0.003	1
3710	chr11-21056079-21056425	0.000985263498312444	5.34017624267612	0.02	0	1
3711	chr12-109067543-109068488	0.000986216059681933	1.67166115234412	0.049	0.013	1
3712	chr15-86066951-86068050	0.000986317178753916	3.46577030235234	0.037	0.003	1
3713	chr5-138275237-138275498	0.000989425790694046	9.59849584437226	0.011	0	1
3714	chr10-40713018-40713587	0.000989612134840367	3.71774125845299	0.021	0.001	1
3715	chr13-41908007-41908289	0.000996551897912401	9.91571769000324	0.014	0	1
3716	chr15-59822959-59823686	0.000998414009972738	3.81822245665901	0.023	0.001	1
3717	chr1-133898719-133899397	0.000998815108185964	3.46088156033273	0.032	0.002	1
3718	chr5-91739387-91740211	0.000999794500314153	-1.27617846749932	0.007	0.016	1
3719	chr3-100858436-100858965	0.0010001419422088	3.97589576173203	0.033	0.002	1
3720	chr1-135770917-135771382	0.00100303228990494	3.7394632480146	0.028	0.002	1
3721	chr8-126614141-126614623	0.00100505649943584	9.49107550910564	0.01	0	1
3722	chr10-39322152-39322406	0.00100508132751289	9.67253591024645	0.011	0	1
3723	chr9-32986795-32987719	0.00100582232813698	-0.249329536986163	0.012	0.013	1
3724	chr16-87324604-87325168	0.00100625002016188	3.78570265689373	0.023	0.001	1
3725	chr14-100283795-100286180	0.00100636973232443	0.17707841172278	0.073	0.053	1
3726	chr4-84407156-84407904	0.00100730730627989	2.57750178067845	0.061	0.009	1
3727	chr7-136547017-136548119	0.00100870139857693	3.14000243792592	0.04	0.004	1
3728	chr12-103275508-103275782	0.0010092641927716	9.76730813912628	0.012	0	1
3729	chr8-92357429-92357767	0.0010101686789531	9.57923212012973	0.011	0	1
3730	chr5-139344675-139345554	0.00101065148919764	1.51959026091215	0.075	0.023	1
3731	chr4-126102484-126102711	0.00101239683105387	10.083995007663	0.016	0	1
3732	chr6-124856188-124856541	0.00101269539211984	9.59645319674933	0.011	0	1
3733	chr9-98623292-98623965	0.00101427304129485	10.0286985269599	0.016	0	1
3734	chr15-77906602-77906911	0.00101675053232937	9.67247705055526	0.011	0	1
3735	chr18-46675597-46677105	0.00101856631918965	2.80426443195041	0.047	0.006	1
3736	chr2-3726426-3727190	0.00101903199288688	2.34142730279916	0.034	0.006	1
3737	chr2-151919316-151919592	0.00102081637067174	9.8463588734885	0.013	0	1
3738	chr4-106144598-106144925	0.00102824689935953	9.64926943087122	0.011	0	1
3739	chr14-33319490-33320500	0.00102978072467645	-0.115108299039434	0.026	0.024	1
3740	chr10-76835550-76836014	0.00103300959739587	10.0582443225046	0.016	0	1
3741	chr6-10969908-10971152	0.00103527438878133	10.3885715786388	0.021	0	1
3742	chr14-20885064-20885773	0.00103627811164276	9.8336874680495	0.013	0	1
3743	chr5-130124300-130124499	0.00103742468097164	9.49231275024123	0.01	0	1
3744	chr15-82417107-82417842	0.00103843628673821	1.88852289378583	0.02	0.005	1
3745	chr1-174043862-174044073	0.00103895621243325	9.67455313584985	0.011	0	1
3746	chr2-134972453-134972728	0.00103920235646134	9.66114381956395	0.011	0	1
3747	chr6-47757551-47757807	0.00104212502823916	9.50583190530899	0.01	0	1
3748	chr3-49484683-49485575	0.00104242377134634	10.1335321114644	0.017	0	1
3749	chr6-114458304-114458605	0.00104276874789241	9.5996700475941	0.011	0	1
3750	chr1-124298789-124299580	0.00104404274255846	10.0772470210218	0.016	0	1
3751	chr8-4492632-4494162	0.00104423446008186	0.176845417814285	0.059	0.042	1
3752	chr5-149321998-149322298	0.00104624964177664	9.75519036676191	0.012	0	1
3753	chr10-43527241-43528070	0.00104718979851473	-2.36336524936273	0.002	0.011	1
3754	chrX-9747101-9747838	0.0010486823798858	3.3026617396819	0.016	0.001	1
3755	chr13-49644611-49645377	0.00104880338028054	3.64300647623538	0.029	0.002	1
3756	chr11-6768727-6769131	0.00105128311404408	2.52881248550422	0.012	0.002	1
3757	chr3-31585850-31586335	0.00105227717978201	9.6848080408628	0.011	0	1
3758	chr3-70482450-70482884	0.00105239197613165	9.49429085855272	0.01	0	1
3759	chr11-90248916-90250095	0.00105364987418743	0.39686362291913	0.129	0.077	1
3760	chr18-73165874-73166262	0.00105419530764619	2.51389361461823	0.021	0.003	1
3761	chr15-82376544-82376931	0.00105484610472132	3.90683077525838	0.016	0.001	1
3762	chr1-90225464-90226083	0.00105747823398551	9.95810843081066	0.015	0	1
3763	chr2-126339246-126339638	0.0010576767012055	9.52079550536339	0.01	0	1
3764	chr11-21049933-21050260	0.0010599633224175	9.83370802433607	0.013	0	1
3765	chr15-93274627-93276003	0.00106321663129917	0.423493341491679	0.142	0.084	1
3766	chr10-68856187-68857246	0.00106383260670851	10.0836866588843	0.016	0	1
3767	chr8-26210726-26211477	0.00106434043368225	3.16921094120653	0.029	0.003	1
3768	chr12-79384322-79384713	0.00106501051624629	9.84098183131073	0.013	0	1
3769	chr17-73060196-73061161	0.00106502990750717	-1.39487608263734	0.007	0.014	1
3770	chr1-130513050-130513288	0.00106536504982267	9.58829560891277	0.011	0	1
3771	chr15-41788363-41789644	0.00106831410340766	2.2189701585955	0.061	0.011	1
3772	chr18-54611019-54612700	0.00106963817308193	-0.658918678607436	0.011	0.014	1
3773	chr3-103429318-103429718	0.00107103276947086	9.58887232110569	0.011	0	1
3774	chr14-9449930-9450341	0.00107107669137089	5.46147966438105	0.022	0	1
3775	chr13-94154393-94154757	0.00107290227516392	9.56626466989981	0.011	0	1
3776	chr18-68942306-68944417	0.00107357560870051	0.343199270201389	0.068	0.044	1
3777	chr11-94385762-94386617	0.00107503283554851	2.37471296223503	0.038	0.006	1
3778	chr1-136311278-136311964	0.00107538107476403	9.51000021134564	0.01	0	1
3779	chr2-19345425-19345868	0.00107547123494299	3.67545226616455	0.035	0.002	1
3780	chr5-22745610-22747168	0.00107550070578482	2.81931365873826	0.042	0.005	1
3781	chr18-69613752-69615009	0.00107688261411708	-0.322257211097434	0.032	0.033	1
3782	chr1-43858540-43859043	0.0010774821360675	10.0287195232488	0.016	0	1
3783	chr1-159826552-159827075	0.00107859766454633	9.68599078293071	0.011	0	1
3784	chr4-4707712-4708814	0.00107989588589368	-2.86816869067113	0.002	0.01	1
3785	chr15-102376527-102378102	0.00108049597909775	0.368936934887644	0.042	0.026	1
3786	chr5-49524359-49525087	0.0010818081925822	9.96757429689706	0.015	0	1
3787	chr13-101597326-101598149	0.00108244915694507	-1.36681822817206	0.006	0.012	1
3788	chr3-89870457-89870771	0.00108402829724645	9.83046475926146	0.013	0	1
3789	chr6-112700474-112700700	0.00108487799639426	9.89588321951199	0.014	0	1
3790	chr13-28950714-28950940	0.00108882971891638	10.129739266539	0.017	0	1
3791	chr19-59399839-59401093	0.00108994121454711	2.20538682410656	0.052	0.009	1
3792	chr1-87180951-87181169	0.00109060166302417	9.65611570386908	0.011	0	1
3793	chr10-37140693-37141477	0.0010940853917199	0.221975267438554	0.059	0.041	1
3794	chr2-27758192-27759018	0.00109424912895566	2.21249951133117	0.043	0.008	1
3795	chr1-92285413-92286464	0.00109606655449557	-0.865099976932451	0.018	0.028	1
3796	chr4-44300471-44301208	0.0010966042450686	0.188536044734386	0.025	0.017	1
3797	chr18-42510964-42512310	0.00109732034858529	0.219743673520377	0.104	0.071	1
3798	chr2-77662003-77662538	0.00109738911451638	3.02095464792496	0.035	0.004	1
3799	chr17-7794036-7794441	0.00109917769232936	9.97299484915078	0.015	0	1
3800	chr5-136466038-136466312	0.00110004160381923	9.97374292000884	0.015	0	1
3801	chrX-142488169-142488392	0.0011045306208539	9.48041418116015	0.01	0	1
3802	chr12-85638952-85639533	0.001109213746217	3.15754756065833	0.02	0.002	1
3803	chr3-101448477-101449102	0.00110971262287919	10.4070484025316	0.021	0	1
3804	chr10-95146509-95146792	0.00111335622183941	9.68448117999846	0.011	0	1
3805	chr15-25643043-25643550	0.00111371834826969	-0.693124827772866	0.008	0.011	1
3806	chr10-97404030-97404289	0.00111574850355214	9.8314925214165	0.013	0	1
3807	chr1-38262187-38262984	0.00111743827916276	2.75565258216165	0.063	0.008	1
3808	chr2-92910206-92910526	0.00111931527345214	9.68532507236735	0.011	0	1
3809	chr9-50188751-50188975	0.00112014471841423	9.48708779474577	0.01	0	1
3810	chr1-153683455-153683665	0.00112031128055414	2.61806011485036	0.043	0.006	1
3811	chr5-111620785-111621027	0.00112187185655912	9.49524044993974	0.01	0	1
3812	chr7-109852798-109853249	0.00112201917797953	2.65305707347958	0.02	0.003	1
3813	chr9-41865142-41865452	0.00112350468196208	9.97399784867962	0.015	0	1
3814	chr7-89499447-89500284	0.00112367586530915	2.56414134580308	0.05	0.007	1
3815	chr1-86503413-86504651	0.00112433356988175	0.351871636408674	0.12	0.076	1
3816	chr6-87161178-87161989	0.00112584578730439	-1.60412769949678	0.007	0.017	1
3817	chr9-23192571-23192827	0.00112683481490993	10.0086232237766	0.016	0	1
3818	chr9-37100889-37101958	0.00112837385502734	-1.13545727544243	0.015	0.027	1
3819	chr10-20657364-20658308	0.00113112276508022	3.83502412712996	0.025	0.001	1
3820	chr7-134007915-134008631	0.00113258462929185	9.88621954516983	0.014	0	1
3821	chr2-110411376-110411983	0.0011329864526596	10.0316800354326	0.016	0	1
3822	chr11-50439763-50440206	0.00113311523247555	9.83869907710753	0.013	0	1
3823	chr14-27823068-27823460	0.00113334864307115	9.6578141412685	0.011	0	1
3824	chr16-42780687-42782080	0.00113624538084381	-1.10575235569706	0.011	0.021	1
3825	chr9-96705362-96706186	0.00113673809369288	-1.15714008428089	0.007	0.012	1
3826	chr8-105518226-105519272	0.00113689830988282	2.79745543449644	0.06	0.007	1
3827	chr1-173912585-173913358	0.0011405825715883	10.0452508117168	0.016	0	1
3828	chr14-74368464-74369166	0.00114345710947088	3.37993424705985	0.024	0.002	1
3829	chr12-73434305-73434985	0.00114443312283879	9.77093331235335	0.012	0	1
3830	chr8-125693253-125693494	0.00114493822178322	10.0376962248209	0.016	0	1
3831	chr7-125551142-125551364	0.00114516578662665	10.0113554121605	0.016	0	1
3832	chr11-119754558-119754868	0.00114660346825848	9.59082807705536	0.011	0	1
3833	chr4-129147558-129147871	0.00114692394781437	10.3557860637353	0.02	0	1
3834	chr14-49493832-49494130	0.00114789190465074	9.58984421805776	0.011	0	1
3835	chr12-75307809-75309063	0.00114790494018906	1.56768850420908	0.072	0.02	1
3836	chr12-31185166-31186667	0.001149731847162	2.77357061681963	0.041	0.005	1
3837	chr7-122404287-122405351	0.00115013958428026	-0.236909183304464	0.047	0.047	1
3838	chr6-61279522-61279798	0.00115152884084478	9.56867490710325	0.011	0	1
3839	chr3-71512861-71513271	0.00115434217956225	9.67106687145241	0.011	0	1
3840	chr3-63592648-63593200	0.00115436692336134	9.49210757270146	0.01	0	1
3841	chr9-63308500-63309436	0.00115461199620544	3.30092081633367	0.026	0.002	1
3842	chr4-136123136-136123674	0.00115604314839125	10.0335324049789	0.016	0	1
3843	chr10-99577108-99577570	0.00115614133870022	3.68081082713574	0.013	0.001	1
3844	chr6-4505046-4505896	0.00115647276823907	2.14377187203772	0.088	0.016	1
3845	chr6-141495474-141496064	0.0011585451072001	-2.07835736324805	0.003	0.012	1
3846	chr9-35111858-35112377	0.00115861708274535	2.16607913959533	0.046	0.009	1
3847	chr9-8752129-8752615	0.00116103911134616	9.97274479372861	0.015	0	1
3848	chr19-57079085-57079738	0.00116285698222947	2.39947664873781	0.016	0.003	1
3849	chr2-78048869-78049746	0.0011645914216396	5.14636141242663	0.02	0	1
3850	chrX-162868485-162868838	0.0011651003688337	9.74459707463668	0.012	0	1
3851	chr4-114540842-114541297	0.00116530551443731	9.84952985916182	0.013	0	1
3852	chr16-57318986-57319599	0.00116748166190591	-0.982722549318881	0.007	0.011	1
3853	chr7-145329860-145330338	0.00116860773583974	9.97489645571899	0.015	0	1
3854	chr1-13998194-13998473	0.00116982389801882	4.05798514201258	0.018	0.001	1
3855	chr11-104544962-104545190	0.00117353810571491	9.5137881676034	0.01	0	1
3856	chr9-57637505-57638308	0.00117753527141801	-2.18295239741609	0.002	0.01	1
3857	chr11-88164610-88165349	0.00117803617167326	10.0360632308952	0.016	0	1
3858	chr2-170139461-170139955	0.00118549091727395	9.48464514374156	0.01	0	1
3859	chr16-63287480-63288049	0.00118919357505807	2.37161872466755	0.034	0.006	1
3860	chr3-103433150-103433600	0.00118923334956372	9.74579320487651	0.012	0	1
3861	chr9-96844596-96845170	0.00119055758684181	3.52037458694679	0.024	0.002	1
3862	chr16-86291211-86291628	0.00119119994930874	10.03064075379	0.016	0	1
3863	chr4-129810747-129811664	0.0011924054701011	3.01583730424188	0.027	0.003	1
3864	chr6-140506858-140507768	0.00119244061373461	-1.67966946157223	0.004	0.011	1
3865	chr8-106978983-106979297	0.00119288366946557	10.1439330050317	0.017	0	1
3866	chr7-130036866-130037300	0.00119299827073518	9.82574880089148	0.013	0	1
3867	chr1-168325116-168325419	0.00119357492481514	9.57811090917916	0.011	0	1
3868	chr1-82573134-82573662	0.00119498308373521	9.75539632076032	0.012	0	1
3869	chr5-31889148-31889706	0.00119749361350514	9.83845545277914	0.013	0	1
3870	chr14-22108477-22109218	0.00120286342289486	4.50311649188544	0.027	0.001	1
3871	chr11-120518082-120518818	0.00120410974025145	9.83744448734321	0.013	0	1
3872	chr5-3750535-3750953	0.00120416028563133	9.7417830179182	0.012	0	1
3873	chr11-120086060-120087173	0.00120580427572426	0.523736874267562	0.107	0.061	1
3874	chr3-81938969-81939463	0.00120683218545092	-2.25072147605872	0.002	0.01	1
3875	chr12-108554144-108555457	0.00120686339551735	1.58891242601117	0.1	0.028	1
3876	chr11-45235289-45236079	0.00121137553593709	10.2565118887752	0.019	0	1
3877	chr14-76043924-76044284	0.00121266711780682	9.50701144138353	0.01	0	1
3878	chr16-38370739-38371285	0.0012143237674495	9.82798732430825	0.013	0	1
3879	chr16-28445844-28447291	0.0012150298871906	2.9371322010397	0.038	0.004	1
3880	chr16-33878026-33878387	0.00121532805228331	10.4427442221569	0.022	0	1
3881	chr4-154170085-154171546	0.00121535236708908	-0.528291180200836	0.02	0.024	1
3882	chr2-173171324-173171919	0.00121587944896477	2.37456328323378	0.061	0.01	1
3883	chr12-90937621-90938118	0.00121588233324839	3.66843462676797	0.013	0.001	1
3884	chr1-87846751-87847511	0.0012166931301842	-1.91013608445425	0.003	0.01	1
3885	chr3-121212812-121213101	0.00122119686446857	9.59191709839074	0.011	0	1
3886	chr4-127496013-127496684	0.00122312256132118	9.57822242657203	0.011	0	1
3887	chr3-98267078-98268324	0.00122449758813387	-1.14762125829981	0.007	0.013	1
3888	chr17-57173245-57173626	0.00122510876610346	9.75654279343673	0.012	0	1
3889	chr16-49168954-49169362	0.00122616955664457	9.48649983426385	0.01	0	1
3890	chr1-167660447-167661507	0.00122636177983504	2.56437373785162	0.047	0.007	1
3891	chr18-5207321-5208039	0.00122704760027076	0.330402956988271	0.025	0.016	1
3892	chr11-116226517-116226743	0.00122888037956302	9.58651382546371	0.011	0	1
3893	chr1-71982048-71982362	0.00122951776936542	9.51589631716602	0.01	0	1
3894	chr2-26273494-26273906	0.00123221378941578	3.56496019869685	0.013	0.001	1
3895	chr7-80387072-80388211	0.00123335520179755	2.64223333540346	0.037	0.005	1
3896	chr12-71522781-71523203	0.00123362422351943	9.7597740088452	0.012	0	1
3897	chr9-103657265-103658032	0.00123404700519956	-1.43945603821114	0.004	0.01	1
3898	chr5-149143397-149144529	0.0012358702390628	2.53064705901665	0.044	0.007	1
3899	chr3-45377114-45377616	0.00123791576895587	10.3412711555544	0.02	0	1
3900	chr1-136717636-136718233	0.00123825282308591	5.28208620305018	0.021	0	1
3901	chr2-51697154-51697694	0.00124035884541027	3.77566609855203	0.014	0.001	1
3902	chr13-41431587-41432212	0.00124072719363533	10.0929702140963	0.016	0	1
3903	chr3-83155514-83156243	0.00124102165231365	-1.54864827728415	0.004	0.01	1
3904	chr18-77791791-77792183	0.0012411949649392	9.9662279351506	0.015	0	1
3905	chr3-83783570-83784481	0.0012426081904807	-1.16615536617077	0.012	0.024	1
3906	chr4-133493999-133494711	0.00124473969257046	3.86393055349713	0.022	0.001	1
3907	chr2-138040207-138041072	0.00124479153076289	10.2122873546701	0.018	0	1
3908	chr7-92742909-92743161	0.00124544284196064	10.2650819640762	0.019	0	1
3909	chr8-67232383-67232812	0.00124555630889245	9.8262028748614	0.013	0	1
3910	chr1-83037956-83038704	0.00124715388586398	2.41827587545406	0.015	0.002	1
3911	chrX-74271206-74271413	0.00124750672666545	9.75098878154206	0.012	0	1
3912	chr18-36348173-36349196	0.0012477273000568	-0.123019436503452	0.025	0.024	1
3913	chr16-18088706-18089633	0.0012520549513969	0.21153162086304	0.036	0.025	1
3914	chr14-121121511-121122779	0.00125371631501114	-1.0437646123992	0.011	0.019	1
3915	chr1-64769844-64770855	0.00125489698044942	-1.54241366776756	0.007	0.016	1
3916	chr12-10412007-10413313	0.00125654473675388	-3.95664524749553	0.001	0.01	1
3917	chr2-180125953-180126524	0.00125717881028261	-1.8695629151616	0.004	0.013	1
3918	chr7-134151280-134151926	0.00126053545890692	2.81558323594551	0.036	0.004	1
3919	chr15-84842059-84843350	0.00126296692340881	2.1150132693901	0.077	0.015	1
3920	chr1-144577393-144577863	0.0012642314583801	10.0792298440719	0.016	0	1
3921	chr5-65168346-65168916	0.00126714436432948	9.67131242694069	0.011	0	1
3922	chr8-3469490-3469731	0.00126884001030637	9.95807492223815	0.015	0	1
3923	chr17-35146738-35147001	0.00126898588016579	9.48757242796444	0.01	0	1
3924	chr14-22757394-22758120	0.00127189003786725	-0.655811325639489	0.015	0.02	1
3925	chr3-27316610-27317502	0.00127471407516944	10.2466901981366	0.019	0	1
3926	chr8-36291812-36292311	0.0012785374483831	4.77566574684292	0.016	0	1
3927	chr10-4386294-4388340	0.00128191104713953	0.587813231561975	0.234	0.123	1
3928	chr14-7888395-7889558	0.00128382308845002	-1.32718689662461	0.006	0.013	1
3929	chr3-108013136-108013734	0.00128514091776001	9.89518412804593	0.014	0	1
3930	chr9-106885930-106887499	0.0012854228880653	1.33522515218883	0.15	0.05	1
3931	chr17-63076378-63077293	0.00128615225044456	-1.0680753890139	0.008	0.014	1
3932	chr9-7545450-7545820	0.00128883770457822	4.11399183688006	0.019	0.001	1
3933	chr5-30920714-30922035	0.00129407280716569	1.89164741271513	0.08	0.017	1
3934	chr15-83156889-83157656	0.00129461038785036	3.18490222304534	0.04	0.004	1
3935	chr8-92960402-92961415	0.00129697444897602	-1.68476668798262	0.004	0.011	1
3936	chr8-3515181-3517551	0.00129897916022522	1.65824957500647	0.115	0.03	1
3937	chr7-89748151-89748754	0.00130272882115503	9.50523590569524	0.01	0	1
3938	chr11-61483307-61483651	0.00130345206072151	10.245667310862	0.019	0	1
3939	chr4-43039114-43039418	0.00130514521354413	9.67076336590672	0.011	0	1
3940	chr4-57692830-57693229	0.00130518178026745	9.69945665017394	0.011	0	1
3941	chr2-126485540-126485901	0.00130638110425068	9.69614944876816	0.011	0	1
3942	chr12-33057179-33057812	0.0013078895813491	-0.450361380051907	0.009	0.01	1
3943	chr7-138906920-138907339	0.00131059004859334	10.4870174773376	0.023	0	1
3944	chr11-95648695-95649140	0.00131288573977092	3.35257387978038	0.021	0.002	1
3945	chr7-12422135-12422889	0.0013140444070471	2.2483397168443	0.02	0.004	1
3946	chr13-70778944-70779622	0.00131489238590646	5.55596283988011	0.024	0	1
3947	chr2-32361427-32361787	0.00131543436133138	2.59999835879804	0.016	0.002	1
3948	chr4-137443671-137444018	0.00131647523248449	9.76133162862925	0.012	0	1
3949	chr2-157571362-157571776	0.00131725151125226	9.83775988643761	0.013	0	1
3950	chr11-87447989-87448333	0.00131733072752692	2.44489262432012	0.014	0.002	1
3951	chr17-31685514-31686546	0.00132013033308628	0.165522545291199	0.028	0.021	1
3952	chr18-45778975-45779324	0.00132586585790235	9.74979829879222	0.012	0	1
3953	chr1-5170507-5170725	0.0013269301580981	3.35504044222279	0.029	0.002	1
3954	chr19-56996841-56997750	0.00132964804949612	0.61751638941363	0.047	0.025	1
3955	chr10-46458578-46458796	0.00133088988498651	9.59704694837786	0.011	0	1
3956	chr19-18128853-18129123	0.00133212052456604	9.51517095664366	0.01	0	1
3957	chr15-99259277-99260188	0.00133409156434757	2.02382702010173	0.038	0.008	1
3958	chr6-94842620-94843266	0.00133417053066709	9.75873176441541	0.012	0	1
3959	chr4-84883828-84885075	0.00133768997699751	1.6313724922147	0.099	0.026	1
3960	chr12-73545412-73546792	0.00133912633837992	2.74224178482113	0.052	0.007	1
3961	chr10-84172922-84173430	0.00134151056207885	9.67916773015838	0.011	0	1
3962	chr4-141272876-141273558	0.00134259805128892	3.40425085971106	0.035	0.003	1
3963	chr2-71812761-71813026	0.00134334630290503	9.49904375786785	0.01	0	1
3964	chr5-32058906-32059732	0.00134501763409051	2.42214861129135	0.046	0.008	1
3965	chr3-89613395-89614344	0.00134815458540729	-0.333271881570987	0.025	0.026	1
3966	chr11-116259475-116260231	0.00134863534059691	-2.40283253349623	0.002	0.011	1
3967	chr7-100988081-100988433	0.00135149688577327	0.352022866680422	0.014	0.009	1
3968	chr4-128610751-128611202	0.00135230354476264	4.60222374670963	0.014	0	1
3969	chr2-30753153-30753556	0.00135321181940598	3.99842734161088	0.025	0.001	1
3970	chr1-184402956-184403247	0.00135494380705731	3.20946707399622	0.015	0.001	1
3971	chr4-48042661-48043666	0.0013563608573555	0.543381743927473	0.138	0.075	1
3972	chr6-61233252-61233838	0.00136249341903073	9.58692710161041	0.011	0	1
3973	chr12-40626252-40626899	0.0013625864167627	10.0805594501443	0.016	0	1
3974	chr1-131765340-131765912	0.0013666526962429	2.57628991429314	0.012	0.002	1
3975	chr17-8051181-8051463	0.00136762654079315	9.82113800500004	0.013	0	1
3976	chr13-99413486-99414479	0.00136981837368066	-1.47683442342902	0.006	0.014	1
3977	chr13-93840067-93840397	0.00137093271885912	9.66474812959431	0.011	0	1
3978	chr11-113733424-113734308	0.00137131589066083	3.6385625613997	0.036	0.002	1
3979	chr16-18588003-18588222	0.00137225814844426	9.50258807004453	0.01	0	1
3980	chr11-111961179-111962141	0.00137399943174939	3.07796095926485	0.014	0.001	1
3981	chr1-59367964-59369324	0.00137691294054433	-0.230777033914416	0.032	0.032	1
3982	chr12-33592266-33594015	0.00137700481021738	-0.503019157397503	0.018	0.021	1
3983	chr9-25591460-25592551	0.0013778029168617	2.94746371437848	0.017	0.002	1
3984	chr11-120408759-120409105	0.00137793663793025	9.83127921953988	0.013	0	1
3985	chr15-77036420-77038276	0.00138502535468509	0.541086765395554	0.157	0.085	1
3986	chr7-34629601-34631029	0.00138538829823682	2.11361809400424	0.094	0.018	1
3987	chr15-81070386-81070788	0.00138862693212304	9.83416731414482	0.013	0	1
3988	chr3-107707155-107707652	0.00139119062432342	10.1458595946157	0.017	0	1
3989	chr12-76910343-76910719	0.00139196821392171	10.1898715164839	0.018	0	1
3990	chr13-113500180-113500781	0.00139223530789046	9.76188178128318	0.012	0	1
3991	chr14-45827143-45827449	0.00139267282305701	9.95593968296305	0.015	0	1
3992	chr11-64309748-64310009	0.00139449311658518	9.48825408409454	0.01	0	1
3993	chr8-67143495-67143831	0.0013970670413055	10.0261678106806	0.016	0	1
3994	chr6-40220596-40220971	0.00139715984326304	9.88474677824021	0.014	0	1
3995	chr4-140962957-140963226	0.00140292958429282	10.2045953794926	0.018	0	1
3996	chrX-94865429-94865942	0.00140353813375042	10.2475722535839	0.019	0	1
3997	chr17-87314560-87315365	0.00140467181434892	2.49988883058988	0.042	0.007	1
3998	chr1-76664253-76664471	0.00140493906237103	9.68634635111944	0.011	0	1
3999	chr11-50231055-50231644	0.00140581024482998	4.07534223406632	0.02	0.001	1
4000	chr8-20122105-20122590	0.00140609462050675	10.5584824614934	0.025	0	1
4001	chr14-31790681-31791078	0.001407604958129	3.86292706841056	0.016	0.001	1
4002	chrX-99294786-99294998	0.00141034934480558	9.83541819205691	0.013	0	1
4003	chr2-168549350-168549699	0.00141210519008984	4.61044612880889	0.014	0	1
4004	chr19-56169025-56170095	0.00141480747496437	3.02176242205342	0.026	0.003	1
4005	chr18-32535868-32536375	0.0014149798391236	9.96237964012338	0.015	0	1
4006	chr13-50399154-50399581	0.00141552657111624	9.68559503591612	0.011	0	1
4007	chr14-65597570-65597924	0.00142175324189229	9.49596636956148	0.01	0	1
4008	chr5-149335625-149336133	0.00142187341866794	3.21546094127564	0.026	0.002	1
4009	chr9-109054469-109054988	0.0014239636995639	10.6430298810508	0.026	0	1
4010	chr1-138244497-138245648	0.00142590658294459	3.15839889366019	0.029	0.003	1
4011	chr6-114478679-114479201	0.00142846171365038	3.73549733890738	0.014	0.001	1
4012	chr3-52896332-52896717	0.00143076892165873	9.68007254037413	0.011	0	1
4013	chr3-121250741-121251102	0.00143099212701806	9.75837277755425	0.012	0	1
4014	chr15-35791497-35792167	0.00143119258129603	10.0892049772487	0.016	0	1
4015	chr2-35507017-35507486	0.00143230119646796	9.97488030667019	0.015	0	1
4016	chr17-79765000-79766262	0.0014325928382485	-0.923400221128243	0.009	0.014	1
4017	chr17-94119688-94120277	0.00143382303035207	10.0686141573883	0.016	0	1
4018	chr15-93844992-93845587	0.00143697001033442	4.57551508000895	0.027	0.001	1
4019	chr3-60270433-60270908	0.00143901438267175	9.49063841416855	0.01	0	1
4020	chr1-137571686-137572732	0.00144457205509698	-0.373661859746323	0.016	0.017	1
4021	chr18-9734840-9735225	0.00144690142249728	9.57488404823573	0.011	0	1
4022	chr3-38647803-38648316	0.00144732277836078	9.91536213773936	0.014	0	1
4023	chr11-53307978-53309300	0.00144784991105421	2.44391125238066	0.092	0.014	1
4024	chr3-138247862-138248359	0.00145193955030298	9.56139683367375	0.011	0	1
4025	chr1-93174401-93174710	0.00145242492758243	10.2896582707812	0.02	0	1
4026	chr2-34925513-34925824	0.00145481828133883	9.67223977992529	0.011	0	1
4027	chr9-53066116-53066840	0.00145598014741451	9.76098273759582	0.012	0	1
4028	chr10-121836632-121837882	0.00146022611031993	-0.105691957967895	0.043	0.038	1
4029	chr4-13126729-13127304	0.00146257441504843	9.74397508895328	0.012	0	1
4030	chr15-75604894-75605119	0.00146298352079474	9.75286247309815	0.012	0	1
4031	chr1-106400545-106401802	0.00146313779267104	2.94438108923561	0.033	0.004	1
4032	chr9-75989332-75989715	0.00146333541157225	9.65515303479776	0.011	0	1
4033	chr5-124010789-124011398	0.0014650004234199	-0.563974252728799	0.02	0.025	1
4034	chr7-130968493-130968931	0.00146586362078845	3.20364511581784	0.021	0.002	1
4035	chr2-36184762-36185183	0.0014659379979016	4.20602041581753	0.01	0	1
4036	chr17-47792276-47792766	0.00146656243876711	1.93967457480355	0.022	0.005	1
4037	chr5-31602180-31602704	0.00146752477427913	2.94537749015317	0.025	0.003	1
4038	chr17-29381454-29381856	0.00146867164512752	2.62710420096026	0.016	0.002	1
4039	chr7-73479288-73479715	0.00147156698554583	10.1985309042367	0.018	0	1
4040	chr18-68864547-68864813	0.00147190416181456	9.75784937456455	0.012	0	1
4041	chr13-21716712-21716934	0.00147247996158947	9.67413397529402	0.011	0	1
4042	chr7-75640699-75641175	0.0014764510563936	10.6362121677892	0.026	0	1
4043	chr13-43684291-43685102	0.00147773297210488	2.57078306003269	0.023	0.003	1
4044	chr3-100856226-100856567	0.00148094498354453	9.57850326626481	0.011	0	1
4045	chr13-111742128-111742510	0.00148191865797706	9.81449908848194	0.013	0	1
4046	chr3-101925721-101926012	0.0014905948994725	9.81205764999481	0.013	0	1
4047	chr1-34132912-34133272	0.00149077374114547	9.81415310892395	0.013	0	1
4048	chr9-116941094-116941442	0.00149386222074793	9.64971094783563	0.011	0	1
4049	chr8-88603487-88604888	0.00149667819521913	-0.168884333840619	0.048	0.044	1
4050	chr7-74408420-74409070	0.00150201525811337	5.57465088352498	0.028	0	1
4051	chr17-14718469-14719234	0.00150371833471083	5.39499809755581	0.025	0	1
4052	chr15-83574797-83575347	0.00150373480700416	4.41146362872337	0.023	0.001	1
4053	chr18-45015339-45016155	0.00150556158496733	10.2000159950029	0.018	0	1
4054	chr14-100749701-100750532	0.00150636118131332	-1.80115600756231	0.004	0.013	1
4055	chr6-28897772-28898253	0.00150971703651345	10.1482817805456	0.017	0	1
4056	chr2-34106881-34107148	0.00151086187944749	9.97392367767846	0.015	0	1
4057	chr9-54067839-54069150	0.00151196194251617	2.49443066762266	0.055	0.008	1
4058	chr3-109273063-109273721	0.00151377006139809	10.2959150570626	0.02	0	1
4059	chr18-36454017-36454679	0.00151400013943994	10.1868132621022	0.018	0	1
4060	chr10-82949086-82949470	0.00151417518976497	9.51867262975406	0.01	0	1
4061	chr11-59363795-59364802	0.00151504982909525	-0.730455468829732	0.012	0.017	1
4062	chr17-82606476-82607369	0.00151715719211117	2.9322456064172	0.025	0.003	1
4063	chr1-129386347-129386856	0.00152260693101209	10.0258076627766	0.016	0	1
4064	chr3-131105524-131106285	0.00152806069983325	-1.09950382403952	0.008	0.015	1
4065	chr8-125776833-125777173	0.00152918969775914	4.33281709153828	0.021	0.001	1
4066	chr10-4552906-4554255	0.00153082421044841	0.233830872361298	0.039	0.028	1
4067	chr13-111050083-111050556	0.0015309447798443	9.66374530699271	0.011	0	1
4068	chr9-60837143-60837906	0.00153135225696899	2.6354467948307	0.038	0.005	1
4069	chr6-59425974-59426705	0.00153357688636913	2.71945967999784	0.033	0.004	1
4070	chr17-32208992-32209318	0.00154226963159872	9.81273147600536	0.013	0	1
4071	chr1-179913343-179913803	0.00154303836720604	9.88260379046292	0.014	0	1
4072	chr4-98477472-98478209	0.00154310006522863	9.57905449561913	0.011	0	1
4073	chr9-67813189-67814183	0.00154471208232995	-0.21147084962002	0.021	0.021	1
4074	chr4-129036061-129036330	0.00154628387321892	9.56443749186735	0.011	0	1
4075	chr7-45628382-45629234	0.00154705123232275	0.238130632736075	0.046	0.032	1
4076	chr18-38470330-38470689	0.00155219452296032	9.75689853691926	0.012	0	1
4077	chr19-24716157-24716663	0.00155524406670029	9.56876272964709	0.011	0	1
4078	chr5-106981297-106981624	0.00155576221849543	9.82325117498902	0.013	0	1
4079	chr10-94919390-94919853	0.00155612576487668	9.75005339086435	0.012	0	1
4080	chr7-101323111-101323555	0.0015584700306139	9.94955214248834	0.015	0	1
4081	chr8-31830246-31830492	0.00155889467254694	9.94968895869846	0.015	0	1
4082	chr17-14693761-14694466	0.00156064007487407	2.14570485216153	0.029	0.006	1
4083	chr7-136797706-136798535	0.00156122735951007	-1.67004770792401	0.005	0.014	1
4084	chr13-51170125-51171681	0.00156293006300275	2.30226911058046	0.066	0.011	1
4085	chr5-113215589-113215924	0.00156407910938614	9.74706100421035	0.012	0	1
4086	chr5-143567774-143568127	0.00156769511553272	9.49419645928919	0.01	0	1
4087	chr8-120228056-120229300	0.0015683683973162	1.69954952685069	0.087	0.023	1
4088	chr2-77593286-77594231	0.00156864351673933	4.29660910115514	0.034	0.001	1
4089	chr17-3336831-3338313	0.00157002071501912	-0.602599017383917	0.018	0.023	1
4090	chr10-94450774-94451005	0.00157057987024903	9.90945515801856	0.014	0	1
4091	chr14-118909931-118910930	0.0015723589214283	2.84716132380178	0.02	0.002	1
4092	chr5-96969773-96970438	0.00157291818111803	9.73091043255214	0.012	0	1
4093	chr16-29714527-29715122	0.00157337730259872	2.95289061303572	0.031	0.003	1
4094	chr1-75912109-75912528	0.00157410501257029	9.47611031119353	0.01	0	1
4095	chr19-59444880-59445107	0.00157500679152785	9.8315592333785	0.013	0	1
4096	chr1-93114848-93115740	0.00157930061231838	3.03893469659006	0.021	0.002	1
4097	chr6-116056611-116057311	0.00158321605757603	-0.811577070997918	0.007	0.011	1
4098	chr14-66811048-66811256	0.00158543454324266	9.83274710866844	0.013	0	1
4099	chr6-5082117-5082429	0.00158714098853074	9.65058075378693	0.011	0	1
4100	chr3-52180475-52181210	0.00158771175341738	3.39737701760445	0.028	0.002	1
4101	chr14-67378412-67378738	0.00158833809481806	9.59049354190081	0.011	0	1
4102	chr11-77503514-77503769	0.00158839379654702	10.2928931916601	0.02	0	1
4103	chr5-143579605-143580077	0.00159104558417827	9.81691644634486	0.013	0	1
4104	chr1-135755186-135755638	0.00159132951895323	2.24852634377308	0.034	0.006	1
4105	chr3-131364276-131365441	0.00159185531926355	2.56428182173211	0.024	0.003	1
4106	chr13-42835413-42835733	0.00159592684198193	9.6016174904823	0.011	0	1
4107	chr2-120403582-120404791	0.00159785863290511	1.61652905492768	0.081	0.022	1
4108	chr2-165415506-165416051	0.00160180282506168	10.0861192559075	0.016	0	1
4109	chr12-112894129-112894586	0.00160753627266252	9.58045488586377	0.011	0	1
4110	chr4-84088071-84088580	0.00161226676697376	2.58130396907773	0.023	0.003	1
4111	chr7-34390814-34391069	0.00161441370314504	9.83327177810856	0.013	0	1
4112	chr8-47888809-47889565	0.00161676201607397	10.2584078676383	0.019	0	1
4113	chr13-4059405-4059748	0.00161840714438197	9.57972540383606	0.011	0	1
4114	chr5-43354393-43355646	0.0016225697804076	0.118669122213518	0.032	0.024	1
4115	chr17-74264140-74265323	0.00162264242462249	-1.52288003360735	0.005	0.012	1
4116	chr12-8148186-8148532	0.00162458162219205	10.1855474957864	0.018	0	1
4117	chr7-125469974-125470250	0.00162583078368172	4.53318065945282	0.014	0	1
4118	chr7-122981536-122981814	0.00162875444427996	10.1372368224062	0.017	0	1
4119	chr7-40702352-40702844	0.00162881887961004	3.62580242254797	0.029	0.002	1
4120	chr6-51371794-51372012	0.00162963890786275	9.67602035241847	0.011	0	1
4121	chr4-37974728-37975139	0.00162971438088863	9.60187466726841	0.011	0	1
4122	chr16-76200830-76201622	0.0016308788496346	9.88331731240801	0.014	0	1
4123	chr14-21932443-21933064	0.00163240653375894	3.28495041922591	0.022	0.002	1
4124	chr9-121947651-121948041	0.00163461348353337	9.58281129063548	0.011	0	1
4125	chr3-62506455-62507464	0.00163750184296497	2.09315980048885	0.056	0.011	1
4126	chr6-55396064-55396860	0.00163811365429532	2.74975922401921	0.055	0.007	1
4127	chr7-36515191-36515751	0.0016383305513173	4.73005438605545	0.029	0.001	1
4128	chr16-58377709-58378339	0.00164427153364302	4.6453390907348	0.015	0	1
4129	chr8-33885122-33885362	0.00164493157421236	9.744107792765	0.012	0	1
4130	chr18-67556803-67557178	0.00164710656412213	9.65990214107403	0.011	0	1
4131	chr17-20944714-20945923	0.00164931932665694	0.510281536420847	0.137	0.079	1
4132	chr18-62043602-62044434	0.0016541721249658	-0.959136838236391	0.012	0.02	1
4133	chr1-143946637-143947305	0.00165937532813205	9.9559066595994	0.015	0	1
4134	chr11-70239114-70239330	0.00166046833398136	9.90560724212796	0.014	0	1
4135	chr13-11926504-11927500	0.00166304208550137	-1.30292204349308	0.007	0.014	1
4136	chr18-35161816-35162102	0.00166385846843512	9.75530112568787	0.012	0	1
4137	chr2-27413954-27414511	0.00166535637760112	3.42084423932161	0.03	0.002	1
4138	chr3-32185716-32186419	0.00166784055916891	-2.13768481310868	0.004	0.016	1
4139	chr15-6454405-6455085	0.00166834797617879	-1.46136005315172	0.004	0.01	1
4140	chr2-66158192-66158746	0.00167049722472602	5.33261162646262	0.024	0	1
4141	chr14-45008838-45009865	0.00167153672491578	-0.158256401293085	0.013	0.012	1
4142	chr2-115860221-115861122	0.00167263012645564	-0.511640704075814	0.011	0.014	1
4143	chr9-117571134-117571703	0.00167265831024166	4.87970430154366	0.016	0	1
4144	chr8-84147237-84148817	0.00167517752361321	2.00272200320845	0.066	0.014	1
4145	chr5-25100216-25101519	0.00167570203589472	2.21167974993438	0.057	0.011	1
4146	chr13-63255743-63256131	0.00167790375989333	9.75427621995972	0.012	0	1
4147	chr11-46675796-46676007	0.00167798233022136	2.63362626938508	0.027	0.004	1
4148	chr7-105481226-105482842	0.00167813701386146	1.57648482920003	0.109	0.03	1
4149	chr5-72329462-72329968	0.00168683877775116	2.8317938851861	0.011	0.001	1
4150	chr1-12942934-12943532	0.00168899197583327	9.76001832230951	0.012	0	1
4151	chr9-65554990-65555414	0.00168948295022516	2.47726132970952	0.033	0.005	1
4152	chr10-42170951-42171404	0.00169244467143699	3.0739591682851	0.018	0.002	1
4153	chr14-75434436-75434842	0.00169269347596423	9.51269112745462	0.01	0	1
4154	chr4-155944334-155944618	0.00169282712812786	9.65814290774901	0.011	0	1
4155	chr7-16405737-16406378	0.00169382900433857	2.86685760378656	0.04	0.005	1
4156	chr11-94957667-94958620	0.00169512178526602	2.27902923193922	0.051	0.009	1
4157	chr5-148959004-148959837	0.00169804272183649	2.72260065897723	0.051	0.007	1
4158	chr17-90584825-90585207	0.0016981416355466	4.46720341721582	0.013	0	1
4159	chr15-85171699-85172480	0.00169929111261201	2.57782190908403	0.048	0.007	1
4160	chr2-157407631-157407951	0.00170470695981003	9.73466907555962	0.012	0	1
4161	chr4-137861397-137862507	0.00170561244240798	1.81229224991802	0.101	0.024	1
4162	chr8-37055955-37056273	0.00170693160335651	9.56933980484217	0.011	0	1
4163	chr19-43916514-43917042	0.00170956282975802	9.8957966988909	0.014	0	1
4164	chr13-101386965-101387652	0.00171177296138408	3.57480474912295	0.013	0.001	1
4165	chr1-135466922-135467327	0.00171184361454591	5.29001783192748	0.022	0	1
4166	chr19-59431737-59432760	0.0017161264240261	-0.258934766305198	0.013	0.013	1
4167	chr12-76912276-76912480	0.00171640312165128	9.84524275898405	0.013	0	1
4168	chr1-91844612-91845387	0.00171740810761412	2.8999150128211	0.068	0.008	1
4169	chr11-104558072-104558469	0.00171745483698333	10.0811976746242	0.016	0	1
4170	chr14-76948567-76949597	0.00171749924245049	-2.7141337167776	0.002	0.01	1
4171	chr6-115435740-115436248	0.00172070103757531	9.7569433791611	0.012	0	1
4172	chr7-110790740-110791211	0.00172466103881596	2.81717476181375	0.034	0.004	1
4173	chr12-26855049-26855437	0.00172733894811777	4.39206563856752	0.011	0	1
4174	chr1-131244558-131245776	0.00173663056657096	2.17142921271195	0.054	0.01	1
4175	chr5-32084219-32084844	0.00173912929159833	3.5192580524578	0.032	0.002	1
4176	chr7-105788613-105789152	0.00174807273943596	10.2552234974809	0.019	0	1
4177	chr5-92309335-92310229	0.0017480829244841	1.93448746634899	0.067	0.015	1
4178	chr4-84004163-84004706	0.00174875130828292	2.8363034487309	0.026	0.003	1
4179	chr11-86827610-86828806	0.00174931160401508	-2.27951572573676	0.003	0.014	1
4180	chr7-80386262-80386896	0.00175948901574115	3.26477901391143	0.037	0.003	1
4181	chr11-79871736-79872550	0.00176160996656213	10.1316143331074	0.017	0	1
4182	chr2-19347274-19347580	0.00176242867552094	10.0735390773121	0.016	0	1
4183	chr1-169027361-169027956	0.00176294340382339	9.51418185469898	0.01	0	1
4184	chr14-66147332-66148014	0.00176637427580382	3.48436957133434	0.025	0.002	1
4185	chr2-32927456-32928808	0.00176681439067305	2.30273731617351	0.056	0.01	1
4186	chr9-21241391-21241610	0.00176882836671683	9.65727406510925	0.011	0	1
4187	chr5-104059600-104059985	0.00177113705694581	3.15433542255523	0.025	0.002	1
4188	chr3-119948865-119949970	0.0017716568727619	2.18698142227125	0.029	0.006	1
4189	chr1-74076056-74076545	0.00177445853132226	9.48631597286851	0.01	0	1
4190	chr13-51899390-51899991	0.00177722086626836	3.00065309661046	0.025	0.003	1
4191	chr12-24696945-24697429	0.0017792545664069	9.75352568639925	0.012	0	1
4192	chr15-7574719-7575236	0.00178059122084209	9.84240403971447	0.013	0	1
4193	chr12-33429143-33430217	0.00178754768648389	1.97435026719787	0.071	0.016	1
4194	chr10-97225884-97226364	0.00179292457448927	10.1157010354109	0.017	0	1
4195	chr16-8869732-8870070	0.00179366439769077	1.91553326427334	0.014	0.003	1
4196	chr9-21753830-21754330	0.00179373651889167	2.87958020890724	0.036	0.004	1
4197	chr5-74333432-74334020	0.0017952447949329	3.636499978494	0.014	0.001	1
4198	chr15-11541947-11542827	0.00179612347080191	3.26533308539215	0.028	0.002	1
4199	chr16-16566295-16566504	0.00179798115387222	9.47311685594861	0.01	0	1
4200	chr15-96830307-96830849	0.00180021586942047	9.90327598811044	0.014	0	1
4201	chr9-42206623-42207186	0.00180226454891858	-1.35061692726308	0.005	0.01	1
4202	chr13-44207161-44207828	0.00180662790718958	9.64692182904834	0.011	0	1
4203	chr7-80342910-80343254	0.00180881109451034	-0.148298938568615	0.012	0.012	1
4204	chr10-94990550-94992496	0.00180975919703748	2.37073741793631	0.093	0.015	1
4205	chr14-22444928-22445649	0.00181257047270885	4.52346779040046	0.025	0.001	1
4206	chr14-45825381-45825824	0.0018133933866839	9.90175700748984	0.014	0	1
4207	chr8-121461206-121461536	0.00181987554238551	9.6843537066669	0.011	0	1
4208	chr16-95728600-95729385	0.00182382709370028	2.76995919755366	0.029	0.004	1
4209	chr11-61417714-61418346	0.00182431521471274	9.91458749056034	0.014	0	1
4210	chr3-95588349-95589109	0.00182504270090325	0.459385552244417	0.048	0.03	1
4211	chr5-33142661-33143337	0.00182508280155254	1.91960477752788	0.025	0.006	1
4212	chr10-23010453-23010966	0.001825811085709	9.49130792832402	0.01	0	1
4213	chr18-82534563-82535069	0.00182786168331644	9.82509382239768	0.013	0	1
4214	chr3-120969840-120970413	0.00183043769227253	9.5869792140831	0.011	0	1
4215	chr3-82980790-82981155	0.00183137698754759	10.0198492465638	0.016	0	1
4216	chr4-13744384-13744643	0.00183397298027914	9.57078276955471	0.011	0	1
4217	chr18-68474697-68475180	0.00183470797734477	9.75446969261647	0.012	0	1
4218	chr11-119090803-119091823	0.00183871805923775	1.98357881009287	0.046	0.01	1
4219	chr6-95841477-95841876	0.00184414881912656	4.53829453979492	0.026	0.001	1
4220	chr9-29411314-29412751	0.00184687330766705	-0.879608238551445	0.009	0.014	1
4221	chr14-22751346-22751586	0.00185124784760881	9.83193949325435	0.013	0	1
4222	chr14-121385553-121385767	0.00185208732234495	9.82136090673538	0.013	0	1
4223	chr2-167594279-167594890	0.00185237152840298	-0.53406211662197	0.024	0.029	1
4224	chr11-88155596-88155809	0.0018565028201611	9.49489852273582	0.01	0	1
4225	chr10-110971132-110971702	0.00185814523390271	9.59195764736713	0.011	0	1
4226	chr13-49533423-49533663	0.00186041172375952	9.81251661266442	0.013	0	1
4227	chr5-12655039-12655737	0.00186279470991597	9.95572441461605	0.015	0	1
4228	chr9-72447946-72448438	0.00186439809085803	2.8524586818636	0.015	0.002	1
4229	chr15-77068898-77069235	0.00186574995445415	9.83590389132601	0.013	0	1
4230	chr13-6191692-6192216	0.00186601575954286	9.67720146044757	0.011	0	1
4231	chr7-130834957-130835399	0.00186620582787808	9.6596904645694	0.011	0	1
4232	chr1-182563377-182563959	0.00186694502171829	3.31580745663609	0.027	0.002	1
4233	chr8-70681985-70682813	0.00186913983087396	2.02090398640963	0.067	0.014	1
4234	chr5-140514707-140515034	0.00187410887984587	3.42513525604337	0.017	0.001	1
4235	chr13-94049959-94050424	0.00187583824837562	3.92386402496333	0.016	0.001	1
4236	chr1-88752312-88752622	0.00187972545508627	3.83176025306877	0.015	0.001	1
4237	chr4-7560018-7560823	0.00188969221119297	4.65358680528274	0.016	0	1
4238	chr17-31456778-31457059	0.00189019729019612	9.97071668262819	0.015	0	1
4239	chr1-106511556-106511894	0.00189040575705703	2.5771373093802	0.012	0.002	1
4240	chr8-121977505-121978300	0.0018945661371361	3.08081305516629	0.018	0.002	1
4241	chr5-136061442-136061869	0.00189654765295597	3.33001458529629	0.011	0.001	1
4242	chr15-84009238-84009674	0.00189756864062286	9.46781589834547	0.01	0	1
4243	chr17-49756604-49757251	0.00189844642681853	-0.623745782057289	0.011	0.014	1
4244	chr2-12325252-12325849	0.00189855266438536	3.9808259471105	0.028	0.001	1
4245	chr14-65098802-65099485	0.0019009034788382	-0.675935881237395	0.009	0.012	1
4246	chr16-94435509-94436153	0.00190175304202194	3.66377474084808	0.02	0.001	1
4247	chr14-10175358-10176034	0.00190656367860431	10.0358008186053	0.016	0	1
4248	chr10-80248876-80249731	0.00192244180741763	1.47401082750581	0.115	0.035	1
4249	chr8-11253497-11253756	0.00192541437404943	9.50820970319286	0.01	0	1
4250	chr13-101366303-101367160	0.0019257646388447	2.69662351511745	0.034	0.004	1
4251	chr1-193870737-193871123	0.00192606836770821	2.86478967660617	0.011	0.001	1
4252	chr4-57861762-57862789	0.00192609144282468	2.35112650552497	0.042	0.007	1
4253	chr8-57331478-57332015	0.00193086110106056	-0.275925686798961	0.018	0.018	1
4254	chr11-116814024-116814271	0.00193359572642203	10.0431796577526	0.016	0	1
4255	chr9-59086817-59088091	0.00193487448199104	-0.537578956526899	0.011	0.014	1
4256	chr11-102320675-102320874	0.00193656474261908	10.5404707256487	0.025	0	1
4257	chr19-53066499-53067295	0.00193981449806897	1.75442216758962	0.069	0.017	1
4258	chr12-16875264-16875539	0.00194105286519853	9.66493568073311	0.011	0	1
4259	chr19-7178207-7178407	0.00194215142970097	9.57937741393753	0.011	0	1
4260	chr10-42678553-42679382	0.0019427552360063	0.27459197732288	0.046	0.031	1
4261	chr5-134494136-134494572	0.00194638129091446	2.9089121880303	0.02	0.002	1
4262	chr6-5008322-5009043	0.00194650061551357	3.61017068553919	0.02	0.001	1
4263	chr12-92811906-92812489	0.00194733980328122	9.89563749552515	0.014	0	1
4264	chr7-82854020-82854677	0.0019474537020569	-0.457449158021984	0.013	0.015	1
4265	chr19-23334827-23335836	0.001950078101157	-1.31176788206138	0.011	0.025	1
4266	chr8-82871001-82871315	0.00195268354082388	9.47850661463313	0.01	0	1
4267	chr2-129594140-129594339	0.00195537693973248	9.57090524144355	0.011	0	1
4268	chr2-163253301-163253986	0.00196066706731445	9.67429270647748	0.011	0	1
4269	chr5-137348739-137348966	0.00196359393471323	9.58545903167508	0.011	0	1
4270	chr6-145445494-145446354	0.00197037495124149	2.25611840659226	0.051	0.009	1
4271	chr14-67940997-67941533	0.00197226719519516	9.88619222694575	0.014	0	1
4272	chr10-97168558-97169008	0.00197659353243615	9.81529726810393	0.013	0	1
4273	chr9-98450714-98451254	0.0019767929672315	9.90587792709198	0.014	0	1
4274	chr11-105548661-105549703	0.0019808674364344	3.15376785005521	0.019	0.002	1
4275	chr19-42055561-42056210	0.00198686002598634	-0.334624820440824	0.01	0.01	1
4276	chr12-69214966-69215310	0.00198699305158201	9.48474359567976	0.01	0	1
4277	chr14-68991579-68992058	0.00198708875550276	10.029828179527	0.016	0	1
4278	chr7-29480656-29481761	0.00199207632432008	-1.33675704748592	0.009	0.019	1
4279	chr3-101516587-101517417	0.00199235756547041	9.77431106569136	0.012	0	1
4280	chr7-16012359-16012938	0.00199353496027703	3.29214285917494	0.016	0.001	1
4281	chr6-117071026-117072593	0.0019946128440627	2.39271241600628	0.082	0.013	1
4282	chr17-78998086-78998645	0.00199628385263179	2.64981586176566	0.04	0.005	1
4283	chr2-167552693-167553619	0.00199702389956346	-1.27883338705958	0.005	0.01	1
4284	chr3-152241024-152241383	0.00199844727821765	9.67463410085875	0.011	0	1
4285	chr18-69655444-69655816	0.00199924678134356	10.2456780129246	0.019	0	1
4286	chr2-68061171-68061759	0.00200112382996729	9.74515637009434	0.012	0	1
4287	chr18-38471459-38471979	0.00200193744516963	3.1473560110246	0.025	0.002	1
4288	chr15-91314344-91314877	0.00200302075530499	2.66546244249386	0.021	0.003	1
4289	chr15-7931259-7932079	0.00200602725672069	3.07355245680303	0.022	0.002	1
4290	chr11-90224768-90225064	0.00200749079869273	9.96544577749955	0.015	0	1
4291	chr2-18048254-18048476	0.00200834123323811	9.59854451249163	0.011	0	1
4292	chr1-153129856-153130622	0.00200846171110611	9.81163182780745	0.013	0	1
4293	chr19-29149796-29150544	0.00201062152745743	9.85895322758653	0.014	0	1
4294	chr18-64704965-64705443	0.00201080550822293	9.96348052082331	0.015	0	1
4295	chr19-24735657-24736120	0.00201551005991618	4.68613383947892	0.014	0	1
4296	chr8-117256111-117257246	0.0020159366155335	1.51545608882138	0.144	0.041	1
4297	chr1-152417150-152418017	0.00201707931465592	2.4188727364054	0.07	0.011	1
4298	chr1-84506620-84507456	0.00201915905636294	3.25818085356115	0.021	0.002	1
4299	chr12-118157160-118158081	0.00202205632400561	3.38824835755446	0.011	0.001	1
4300	chr17-56778746-56779468	0.00202770916278039	-1.13151969632088	0.006	0.011	1
4301	chr16-34706089-34707422	0.00203147818592875	-0.596884884158889	0.016	0.02	1
4302	chr8-123884432-123885261	0.00203418708530736	3.37371242104125	0.033	0.003	1
4303	chr6-126089886-126090403	0.00203664348127998	9.95619790145215	0.015	0	1
4304	chr5-120502198-120502525	0.00204038093071531	10.023523632791	0.016	0	1
4305	chr6-38144118-38144992	0.00204105548837158	2.59739305419546	0.053	0.008	1
4306	chr11-95621998-95622673	0.00204291139775515	3.09050481486614	0.029	0.003	1
4307	chr4-130273694-130274001	0.00204375524949629	10.0267638615795	0.016	0	1
4308	chr6-91116065-91117277	0.00204726018363581	0.33655694075671	0.057	0.037	1
4309	chr8-87104968-87105725	0.00204878366867638	9.76383374532803	0.012	0	1
4310	chr2-132989552-132990509	0.00204917402310981	-0.592728057176219	0.013	0.017	1
4311	chr9-7453298-7453661	0.00205616672136405	9.75821860173412	0.012	0	1
4312	chr14-109149224-109149443	0.00205734763566249	3.70974824124053	0.02	0.001	1
4313	chr5-33217843-33218663	0.00206926749212312	3.03186557893806	0.033	0.003	1
4314	chr9-116267396-116267722	0.0020692977560959	9.47326944793678	0.01	0	1
4315	chr6-125413098-125413795	0.00207015470381967	3.40113949051983	0.018	0.001	1
4316	chr2-166781153-166781512	0.00207262340237643	9.49308891561557	0.01	0	1
4317	chr6-145866031-145866877	0.00207606550782891	1.54153031850429	0.043	0.013	1
4318	chr9-75087643-75088084	0.00207702134935767	9.82320893915868	0.013	0	1
4319	chr9-77104385-77105090	0.00207981721710628	10.1406156305974	0.017	0	1
4320	chr19-23697928-23698730	0.00208069864099993	9.50827881264799	0.01	0	1
4321	chr6-141310045-141310706	0.00208113723423376	-0.544445535440007	0.012	0.015	1
4322	chr2-126351652-126352178	0.00208266054948895	9.57346471237872	0.011	0	1
4323	chr3-96487442-96488227	0.0020830268751148	9.49717090721126	0.01	0	1
4324	chr7-127008250-127009090	0.00208531959579915	2.17859459866147	0.079	0.014	1
4325	chr5-112853076-112853556	0.00208582671514947	1.54720206824164	0.03	0.009	1
4326	chr8-70671682-70671902	0.00208633558521252	9.76010617020441	0.012	0	1
4327	chr5-130048639-130049316	0.0020867209342865	2.5725258235239	0.034	0.005	1
4328	chr18-14751735-14752149	0.0020882307454183	9.90238997128455	0.014	0	1
4329	chr4-152165329-152165882	0.0020886974632717	4.31366020561067	0.021	0.001	1
4330	chr6-98088824-98089567	0.00209408654325646	3.6064468300632	0.035	0.002	1
4331	chr7-100371527-100372873	0.00209512477435544	0.444489547296733	0.105	0.063	1
4332	chr1-119125589-119125856	0.00209612936703118	9.94963957348909	0.015	0	1
4333	chr18-6406996-6407235	0.00209653549459492	9.57132765175866	0.011	0	1
4334	chr1-132155668-132156151	0.00209823759819659	4.11447172581674	0.019	0.001	1
4335	chr7-89182878-89183214	0.00209990301474691	9.73046004009608	0.012	0	1
4336	chr12-98212515-98212714	0.00210243829466019	9.5738775218295	0.011	0	1
4337	chr12-99627286-99628350	0.00210574779277066	0.242928781134316	0.034	0.024	1
4338	chr1-174040628-174041100	0.00211026246661474	9.67968594924061	0.011	0	1
4339	chr2-155385129-155385380	0.00211034911961468	9.83067340485488	0.013	0	1
4340	chr8-121901786-121902145	0.00211420368620614	2.94322731453324	0.025	0.003	1
4341	chr9-56927146-56928602	0.00211878356365468	0.397831185285143	0.054	0.034	1
4342	chr10-60389361-60389729	0.00211955026487467	9.58225806616816	0.011	0	1
4343	chr13-63170290-63170601	0.00211960005421796	9.47052036333774	0.01	0	1
4344	chr8-123627620-123628540	0.00212030118596811	10.150330652022	0.017	0	1
4345	chr1-72051552-72052795	0.00212234783538868	-0.378730705176552	0.02	0.022	1
4346	chr18-58416482-58417655	0.00212849212288401	2.86554379240674	0.029	0.003	1
4347	chr12-8082542-8083703	0.00212890951570376	-0.316235376908099	0.03	0.031	1
4348	chr6-112958341-112958747	0.00213478940545221	9.57113727109306	0.011	0	1
4349	chr2-127990941-127991315	0.00213899832330993	9.61116629037895	0.011	0	1
4350	chr2-92806389-92806902	0.00213961596861482	10.0208928614333	0.016	0	1
4351	chr10-25520209-25520790	0.00214394842659758	3.1236659451163	0.019	0.002	1
4352	chr6-39117465-39119002	0.00214686523919389	1.72345811767294	0.088	0.023	1
4353	chr3-95498916-95499313	0.00214780206357492	3.29896458728718	0.027	0.002	1
4354	chr16-32656824-32657037	0.0021486528699816	9.49028172613745	0.01	0	1
4355	chr3-152120079-152120280	0.00214907813010847	9.58962079202008	0.011	0	1
4356	chr5-100568204-100568461	0.00215170360383649	9.58396652263516	0.011	0	1
4357	chr17-83945823-83946235	0.00215174906338172	10.1466735118208	0.017	0	1
4358	chr4-130838521-130838968	0.00215253538744198	9.81394693497699	0.013	0	1
4359	chr11-7284768-7285347	0.00215593736220478	9.83962039483035	0.013	0	1
4360	chr18-66597532-66598062	0.00215611031713285	9.67433981095004	0.011	0	1
4361	chr8-125397941-125399120	0.00215955842678612	2.5462378253462	0.081	0.011	1
4362	chr8-126539331-126540175	0.00215969919430776	2.68084269989904	0.059	0.008	1
4363	chr4-4186901-4187578	0.00216005078728921	9.46910422006453	0.01	0	1
4364	chr6-65969232-65969709	0.00216360831402346	5.26038726152735	0.02	0	1
4365	chr9-3334913-3335809	0.00216957699146043	10.2021845593298	0.018	0	1
4366	chr11-4292558-4293069	0.00217658340022036	10.2353023048801	0.019	0	1
4367	chr8-45709657-45710403	0.00217867756109431	2.71099426917792	0.025	0.003	1
4368	chr1-21411205-21411928	0.00217887078954754	2.67975247660088	0.025	0.003	1
4369	chr11-65088198-65089156	0.00218251380173057	9.48336429596456	0.01	0	1
4370	chr17-29428054-29428633	0.00218306742271785	3.19315632245369	0.04	0.004	1
4371	chr18-34117929-34118806	0.0021886915321373	-1.06392705797825	0.009	0.016	1
4372	chr9-59282409-59282776	0.00219200029857563	2.74056039856449	0.018	0.002	1
4373	chr4-111200025-111200648	0.00219240780605308	2.70560989914885	0.035	0.005	1
4374	chr13-54824006-54824985	0.00219433843329307	3.03962841551053	0.022	0.002	1
4375	chr13-94508348-94508696	0.00219445658697151	9.97073553822233	0.015	0	1
4376	chr7-67741493-67741965	0.00220094737147324	4.39884419564162	0.011	0	1
4377	chr5-31858314-31858803	0.00220161994807797	3.94694647252733	0.017	0.001	1
4378	chr6-100314065-100314690	0.0022037034320485	5.18762347001333	0.019	0	1
4379	chr7-128671905-128673035	0.00220702850727933	3.81242601344433	0.022	0.001	1
4380	chr1-129589139-129590119	0.00221084144375455	10.4266677590096	0.022	0	1
4381	chr9-96752192-96752991	0.00221351871147965	-0.218376974393468	0.011	0.011	1
4382	chr5-67815507-67816130	0.00221431102317116	9.73676563056992	0.012	0	1
4383	chr11-55240356-55240873	0.0022189883037122	9.48164189407548	0.01	0	1
4384	chr9-20662019-20662622	0.0022311750749128	2.50235746727238	0.021	0.003	1
4385	chr19-55085976-55086727	0.00223253659206102	9.46925652954056	0.01	0	1
4386	chr10-111600190-111601136	0.00223286110876924	-0.145213949678099	0.027	0.025	1
4387	chr18-54255190-54255880	0.00223353776904028	5.5073166626169	0.025	0	1
4388	chr6-115462759-115463342	0.00223448236437539	4.36069954545335	0.024	0.001	1
4389	chr16-38425356-38425804	0.00223891211978658	10.0121530105211	0.016	0	1
4390	chr8-122021818-122022020	0.00223962625563623	9.88706446170992	0.014	0	1
4391	chr12-111401482-111401768	0.00224158721669345	10.1451680370708	0.017	0	1
4392	chr14-77814469-77815309	0.00224189794958771	3.82357182299119	0.032	0.002	1
4393	chr15-59519660-59520752	0.00224921961813554	2.32211015228533	0.053	0.009	1
4394	chr16-11983527-11984785	0.00225119911678039	-0.389169465796635	0.014	0.016	1
4395	chrX-98296986-98297978	0.00225542837715676	3.13306415982135	0.019	0.002	1
4396	chr17-57274754-57276067	0.00226049232385279	1.96379720110221	0.074	0.016	1
4397	chr5-135522229-135522771	0.00226363896620125	10.6571582495226	0.027	0	1
4398	chr18-79781340-79782062	0.00226696332706091	3.14189221589183	0.029	0.003	1
4399	chr1-164261506-164261882	0.00227000335090851	9.68901246156102	0.011	0	1
4400	chr2-71730502-71731529	0.00227088761577275	2.12541496740387	0.074	0.015	1
4401	chr19-23489722-23490271	0.00227303504252798	10.0927362876287	0.016	0	1
4402	chr12-119318507-119319103	0.00227408527412896	9.74832956047807	0.012	0	1
4403	chr1-7734128-7734813	0.00227679283932571	10.0330424976861	0.016	0	1
4404	chr1-145112516-145112928	0.00227847323050503	2.3257415717835	0.014	0.002	1
4405	chr6-148398751-148399283	0.00228035510785626	9.88220701298278	0.014	0	1
4406	chr9-21168713-21169190	0.0022821936907578	2.75752132339679	0.036	0.005	1
4407	chr9-22952341-22952958	0.0022826600332088	9.58431634598946	0.011	0	1
4408	chr6-127870279-127870759	0.00228348732459599	0.135027337443205	0.013	0.01	1
4409	chr16-17496383-17496754	0.00228613747977978	4.16474488648449	0.01	0	1
4410	chr9-71665477-71665767	0.00229137497121963	9.50291501477563	0.01	0	1
4411	chr2-28131960-28132769	0.00229913725879634	5.13560060648956	0.019	0	1
4412	chr5-139138033-139138583	0.00230154609427291	9.81500675772446	0.013	0	1
4413	chr1-170499540-170500214	0.00230429486740145	-1.48733602005307	0.005	0.012	1
4414	chr2-68349519-68349885	0.002305272325059	2.67948109986238	0.015	0.002	1
4415	chr2-120084733-120085375	0.00230680773399546	3.31289699010454	0.016	0.001	1
4416	chr15-92399387-92399611	0.00230699386741979	9.47663543241703	0.01	0	1
4417	chr13-53248899-53249294	0.00230726933471562	9.74484170523043	0.012	0	1
4418	chr8-89151923-89154571	0.00230850762539743	0.702912017930806	0.139	0.069	1
4419	chr14-120705172-120705880	0.0023093212784106	2.86468232147601	0.032	0.004	1
4420	chr4-58331337-58331536	0.0023143427487757	9.58263025833729	0.011	0	1
4421	chr9-98615972-98617058	0.00231765119600077	-0.118146998782726	0.024	0.021	1
4422	chr4-150775643-150776495	0.00231904095683887	2.68535377026346	0.025	0.003	1
4423	chr12-76254827-76255815	0.00232378904277159	0.238064994516267	0.056	0.039	1
4424	chr6-126569845-126570169	0.00232501874055242	9.46960921728086	0.01	0	1
4425	chr7-121981229-121981870	0.00232575577569919	2.2623209477789	0.029	0.005	1
4426	chr2-70475887-70476904	0.0023261263094937	2.87605882562043	0.023	0.003	1
4427	chr2-28138439-28139256	0.00232868469922816	3.97016478312672	0.017	0.001	1
4428	chr14-106393754-106394381	0.00233109027558457	9.47348616410748	0.01	0	1
4429	chr11-113648042-113648433	0.00233292562443	10.2983256224757	0.02	0	1
4430	chr7-99795182-99795833	0.00233644528258957	2.94869549292584	0.012	0.001	1
4431	chr2-29817469-29818244	0.002341585422076	2.57373606422849	0.035	0.005	1
4432	chr11-60707331-60708076	0.00234804103744319	2.92800025823379	0.017	0.002	1
4433	chr16-44725903-44726147	0.00235026348086233	9.98473299476183	0.015	0	1
4434	chr3-90575384-90575659	0.0023503253910585	9.67655798129342	0.011	0	1
4435	chr7-101412590-101413170	0.00235121175528301	2.85528707270065	0.028	0.003	1
4436	chr5-24266123-24266968	0.00235226474564458	2.17358916148615	0.035	0.007	1
4437	chr6-94640318-94640595	0.00235509308081287	9.7210245454359	0.012	0	1
4438	chr4-85677750-85677965	0.00236096649405979	9.6866501830373	0.011	0	1
4439	chr12-54546113-54547747	0.00236209787467315	-0.994683867716228	0.008	0.014	1
4440	chr5-118421847-118422798	0.00236524852305056	2.01920331719451	0.045	0.009	1
4441	chr12-70555703-70556025	0.00236918816421585	10.1576098982894	0.017	0	1
4442	chr6-114860876-114861464	0.0023698505171192	3.13976300500419	0.033	0.003	1
4443	chr1-133077992-133078485	0.00237796900174885	2.61059450657989	0.016	0.002	1
4444	chr7-70813101-70813780	0.00237897528434233	-2.33880046771938	0.002	0.011	1
4445	chr2-160021376-160021948	0.00238628429785577	2.72920908810579	0.014	0.002	1
4446	chr10-96744133-96744764	0.00238822237334568	2.54457018905424	0.02	0.003	1
4447	chr6-134608915-134609124	0.00238851895041945	10.0305190982633	0.016	0	1
4448	chr3-60078949-60079304	0.00239345797068652	3.3804764935747	0.011	0.001	1
4449	chr14-74066134-74066416	0.00239752790059946	9.47362600243641	0.01	0	1
4450	chr9-42475107-42475577	0.00239947279784154	10.4232392938364	0.022	0	1
4451	chr4-150784545-150785519	0.00240028071617723	1.99292504142575	0.066	0.014	1
4452	chr8-8328080-8328343	0.00240431932333923	9.74964901294822	0.012	0	1
4453	chr7-70427966-70428287	0.00240556820978212	9.48647620418301	0.01	0	1
4454	chr14-25841701-25842774	0.00240883893286173	1.61290756401948	0.04	0.011	1
4455	chr4-58749032-58749786	0.00241194239056803	3.28425267132205	0.022	0.002	1
4456	chr17-83081714-83082063	0.00241265194873236	10.1340637423449	0.017	0	1
4457	chr4-95788458-95789289	0.00241529954852344	2.39554194515667	0.035	0.006	1
4458	chr11-60933554-60933786	0.00242122835798054	9.7287916213039	0.012	0	1
4459	chr11-62642466-62642670	0.00242319954207491	9.49977439775673	0.01	0	1
4460	chr13-43105550-43105926	0.00242429892935125	10.0329802673291	0.016	0	1
4461	chr18-63555652-63555968	0.00242543697743161	9.67235005667596	0.011	0	1
4462	chr17-13683238-13684135	0.00242689303757544	2.90009623860338	0.033	0.004	1
4463	chr15-79327805-79328593	0.00243801680754394	0.647290749270341	0.114	0.06	1
4464	chr3-94412534-94413522	0.00243805206815877	0.219836190333259	0.045	0.032	1
4465	chr2-34106341-34106630	0.00243954983082662	9.65689959375697	0.011	0	1
4466	chr14-97868161-97868901	0.00243963908724684	5.24420587007139	0.019	0	1
4467	chr6-68449426-68449760	0.00243992326415193	9.46854320842633	0.01	0	1
4468	chr2-72234895-72235953	0.0024401938000914	-0.533878297630313	0.008	0.01	1
4469	chr15-62329023-62329319	0.0024463938669764	4.65932525822338	0.014	0	1
4470	chr6-28531163-28531613	0.00244742787743193	9.48644342219622	0.01	0	1
4471	chr4-43039813-43040601	0.00244764092588051	0.489768603258538	0.112	0.064	1
4472	chr18-38754046-38755003	0.00245068062925719	-1.84849648173012	0.004	0.013	1
4473	chr17-87531297-87531853	0.0024553936105769	10.0760114087128	0.016	0	1
4474	chr14-67100733-67101620	0.00245695446462552	3.48811818241169	0.038	0.003	1
4475	chr15-79684029-79684282	0.00246067458495848	10.0209841736032	0.016	0	1
4476	chr9-85841924-85844296	0.00246478574104674	0.637639204824885	0.061	0.033	1
4477	chr4-127371472-127371922	0.00246834112367478	4.49013895420199	0.025	0.001	1
4478	chr15-92339328-92339640	0.00246849398841282	9.66902798121624	0.011	0	1
4479	chr7-47014591-47015172	0.00247187378678816	4.18366118885706	0.02	0.001	1
4480	chr8-114084617-114084923	0.00247198553742894	10.025488449717	0.016	0	1
4481	chr15-92621265-92622010	0.00247957771247142	9.57479549535208	0.011	0	1
4482	chr13-80940582-80941418	0.00247962632310152	9.64352754181674	0.011	0	1
4483	chr12-105557217-105557837	0.00248062419753698	5.61251032161567	0.025	0	1
4484	chr11-19551855-19552623	0.00248085981015928	9.87556502092365	0.014	0	1
4485	chr19-56367814-56368051	0.0024867085184971	4.58327288837948	0.014	0	1
4486	chr3-53169105-53169757	0.00248908274680424	-0.200627287626427	0.015	0.014	1
4487	chr15-84855603-84856889	0.00248935212872651	1.73093002981869	0.103	0.025	1
4488	chr14-66953144-66953610	0.00249055300616719	3.64937265021599	0.013	0.001	1
4489	chr18-4236243-4236588	0.00249977565540545	3.35096874994697	0.011	0.001	1
4490	chr3-95701914-95702745	0.00250020395977555	0.505584334022259	0.051	0.029	1
4491	chr14-75937486-75938171	0.00250418365462158	2.6272526954455	0.052	0.007	1
4492	chr5-25059165-25059493	0.00250573614484538	9.82212466021008	0.013	0	1
4493	chr8-46892395-46893275	0.00250743833870207	-0.706694236369559	0.016	0.021	1
4494	chr18-62704894-62705548	0.00250794369940715	-0.646380666258236	0.012	0.017	1
4495	chr2-167777090-167778163	0.00250847953191247	1.740180239224	0.124	0.031	1
4496	chr9-14173341-14174576	0.00251420706863432	0.204400241556535	0.065	0.047	1
4497	chr4-141958722-141958927	0.00251513088731758	9.4621041288867	0.01	0	1
4498	chr8-11486691-11487537	0.00251551129091251	3.66031937634353	0.02	0.001	1
4499	chr2-38933852-38934359	0.00251735521887761	-1.11064894151555	0.007	0.012	1
4500	chr1-163619965-163620374	0.00251876941645758	9.81829395517063	0.013	0	1
4501	chr6-125215061-125215961	0.00252239452508904	0.131027444507254	0.053	0.041	1
4502	chr18-61489192-61489933	0.00252328120312891	2.53795837509455	0.025	0.004	1
4503	chr4-98318796-98319047	0.00252703639312392	10.0797867431295	0.016	0	1
4504	chr11-94346423-94347024	0.00252961855694797	2.28508946446318	0.058	0.01	1
4505	chr2-167358370-167358847	0.00253185855247888	2.86924789082756	0.027	0.003	1
4506	chr5-142500433-142501303	0.00253298040698655	-0.146175577020731	0.021	0.019	1
4507	chr16-90385353-90387277	0.00253320369114894	1.63688086697081	0.113	0.031	1
4508	chr2-170657428-170658241	0.00253432328495729	-0.534384075465891	0.008	0.01	1
4509	chr15-32264850-32265990	0.00253551868665748	2.12485518424978	0.069	0.013	1
4510	chr13-34725925-34726665	0.00253861428220786	-0.377490679585984	0.02	0.023	1
4511	chr15-27772399-27772919	0.00253902177530403	9.73316086207176	0.012	0	1
4512	chr4-71553279-71553976	0.00254018726485765	3.30143594650938	0.027	0.002	1
4513	chr5-137095986-137096339	0.00254183450439012	4.44044056602274	0.011	0	1
4514	chr7-112753341-112754058	0.00254290096097557	5.33944833287944	0.022	0	1
4515	chr5-64587694-64588370	0.0025440051078014	4.66722132923402	0.014	0	1
4516	chr19-22567567-22568221	0.00255031523702947	5.08924045920534	0.018	0	1
4517	chr16-28089419-28089776	0.00255387318799897	9.67088707896933	0.011	0	1
4518	chr2-165487151-165487444	0.00255397393263298	9.4969203653991	0.01	0	1
4519	chr19-10952002-10952761	0.00255677222894025	2.44358891244606	0.033	0.005	1
4520	chr14-20898641-20898905	0.00255681436457969	10.0806902928123	0.016	0	1
4521	chr12-73725829-73726087	0.00255894449890704	9.9700255760984	0.015	0	1
4522	chr9-104102024-104102710	0.00256187340406803	-0.935137454745949	0.007	0.012	1
4523	chr14-57889504-57890696	0.00256396421987597	0.477541544355008	0.095	0.056	1
4524	chr18-13305286-13305652	0.00256587525582313	2.32343603023032	0.019	0.003	1
4525	chr8-87702802-87703328	0.00256691359099644	9.58338456072552	0.011	0	1
4526	chr4-145272760-145273125	0.00256713807731803	4.55136929714251	0.013	0	1
4527	chr15-98625971-98626432	0.00257112616536919	4.30844693801946	0.011	0	1
4528	chr17-88164635-88166182	0.00257514653559748	-1.0037821846558	0.007	0.011	1
4529	chr16-33950841-33951248	0.00257979357257449	2.76877615013777	0.018	0.002	1
4530	chr7-73209444-73210309	0.00258364593393625	9.63455081636265	0.011	0	1
4531	chr7-67026072-67027027	0.00258908283879618	0.201324458781073	0.021	0.015	1
4532	chr17-86329375-86330020	0.0025897185164054	-0.477021838579691	0.012	0.015	1
4533	chr8-114438272-114438524	0.00259318666702849	9.67499985092567	0.011	0	1
4534	chr18-90601417-90602154	0.00259367286444953	10.1032393944733	0.016	0	1
4535	chr4-148871602-148872269	0.00259704339658562	2.46361941070451	0.018	0.003	1
4536	chrX-35919962-35920713	0.00259798764463684	9.67155086734847	0.011	0	1
4537	chr6-136645543-136646463	0.00260063259388584	-0.121425115509402	0.016	0.015	1
4538	chr15-12477119-12477784	0.00260200620973373	9.88988564510033	0.014	0	1
4539	chr11-81418962-81419749	0.00260309897726334	9.94630550637225	0.015	0	1
4540	chr14-14067675-14068201	0.00260444684294649	2.37798125126545	0.016	0.003	1
4541	chr8-25156210-25156595	0.00260625155938529	3.22468767611809	0.015	0.001	1
4542	chr2-115177023-115177364	0.00260945690423856	9.58382703297678	0.011	0	1
4543	chr11-12036472-12037967	0.00260988007776141	1.9742617761791	0.059	0.013	1
4544	chr10-120857515-120857992	0.00261502429238103	4.22208373229399	0.011	0	1
4545	chr11-73176488-73177930	0.0026228667050558	0.506436369477225	0.118	0.066	1
4546	chr10-86258090-86258530	0.0026236230126524	9.47779742217004	0.01	0	1
4547	chr12-110203216-110203828	0.00262753815715238	10.1433468617056	0.017	0	1
4548	chr16-78236754-78238783	0.00262926239251599	-0.513136026874814	0.011	0.014	1
4549	chr9-121360309-121360674	0.00262992559395632	9.47556734023139	0.01	0	1
4550	chr2-156233328-156234261	0.00263122941581324	10.0659286391987	0.016	0	1
4551	chr2-180919507-180920071	0.00263572108559426	10.0738671855644	0.016	0	1
4552	chr16-33990704-33990980	0.00264283850748373	9.48795533253931	0.01	0	1
4553	chr7-101051529-101052331	0.00264288363400858	2.98735298330993	0.021	0.002	1
4554	chr13-111334262-111334590	0.002646268902736	3.39420984812714	0.023	0.002	1
4555	chr15-101220785-101221111	0.0026469495025023	10.2301548439563	0.019	0	1
4556	chr4-120487574-120487958	0.00264937502478765	9.83326566033942	0.013	0	1
4557	chrX-52613426-52614455	0.00264973660496757	0.258198717238904	0.03	0.021	1
4558	chr6-145373598-145374152	0.00265350119541596	5.2355960190731	0.019	0	1
4559	chr17-43076907-43077401	0.00265954812730561	3.10695657681955	0.034	0.003	1
4560	chr3-152402141-152402625	0.00267039606114067	9.75898178851523	0.012	0	1
4561	chr13-102231006-102231406	0.00267352473647171	9.82789530902967	0.013	0	1
4562	chr2-92004676-92004900	0.00267729520178515	10.1413600858913	0.017	0	1
4563	chr9-65237596-65237804	0.00267802076552865	9.74846368516027	0.012	0	1
4564	chr5-119596518-119597474	0.00268382989097678	-0.344286299996476	0.02	0.02	1
4565	chr14-67932519-67934313	0.00268713750144132	2.21297803367372	0.065	0.012	1
4566	chr10-12467530-12467847	0.00268840645351285	10.240073032712	0.019	0	1
4567	chr2-5099010-5099599	0.00269280834795336	9.67736144302418	0.011	0	1
4568	chr15-35876264-35877126	0.00269657616210931	2.40163726008123	0.061	0.009	1
4569	chr1-58504362-58505304	0.00269731484941155	0.406562331405104	0.051	0.031	1
4570	chr2-18195401-18196050	0.00269898547827221	2.38349022367585	0.033	0.006	1
4571	chr8-34072221-34072861	0.00270014883464196	10.1668814394725	0.018	0	1
4572	chr10-118946989-118947545	0.00270037627188727	9.96663646699064	0.015	0	1
4573	chr11-59330556-59330824	0.00270320360099696	9.48382638494837	0.01	0	1
4574	chr19-53768387-53768933	0.00270345465204771	10.2858339506048	0.02	0	1
4575	chr5-38553926-38554296	0.00270417120449524	4.59149326450394	0.013	0	1
4576	chr11-45174990-45175398	0.00270537442813826	9.66630245696305	0.011	0	1
4577	chr3-52033528-52034198	0.00270740869352751	-1.58466772414875	0.005	0.013	1
4578	chr10-4404949-4405909	0.00271068803934474	-1.00179838698183	0.007	0.011	1
4579	chr9-55570984-55571382	0.00271837911771223	9.95455239727294	0.015	0	1
4580	chr18-38845600-38845861	0.00271935178913359	9.46443554537489	0.01	0	1
4581	chr11-19979147-19979667	0.0027200110021114	3.81652881449387	0.022	0.001	1
4582	chr12-75176279-75177639	0.00272169041112467	3.00214344857467	0.035	0.004	1
4583	chr16-46498018-46498321	0.00272207419540236	9.56487138900623	0.011	0	1
4584	chr15-84995821-84996272	0.00273110724110327	9.47477286533369	0.01	0	1
4585	chr1-152550507-152550949	0.00273114200204799	2.8477190162451	0.025	0.003	1
4586	chr7-66661348-66661959	0.00273198164747952	2.55244372369563	0.016	0.002	1
4587	chr1-185898275-185898939	0.00274030324597421	-0.416805868767261	0.01	0.011	1
4588	chr2-110191800-110193241	0.00274396585821012	0.40660465811143	0.032	0.021	1
4589	chr18-62728045-62729541	0.00274626318295336	-0.119240393831022	0.016	0.015	1
4590	chr10-76653237-76654202	0.00274723546950306	2.40262299239226	0.043	0.007	1
4591	chr7-68263933-68264871	0.00274823267182842	-0.668686536599606	0.009	0.012	1
4592	chr5-129124169-129124760	0.00274983785222588	1.92655950657276	0.016	0.004	1
4593	chr5-73761674-73762258	0.00275781344977307	3.36811562872978	0.035	0.003	1
4594	chr5-27567972-27568610	0.00276010720682436	10.2898683696412	0.02	0	1
4595	chr1-154705720-154706450	0.00276133737545454	-3.70172499952866	0.001	0.011	1
4596	chr4-114472057-114472577	0.00276411980638205	4.16848922658868	0.029	0.001	1
4597	chr11-115326758-115327316	0.00276841773265431	9.45538786442242	0.01	0	1
4598	chr8-79587337-79587549	0.00276877550906407	9.75171865597795	0.012	0	1
4599	chr3-93568175-93569027	0.00276993299149691	3.28299129786374	0.033	0.003	1
4600	chr7-39551994-39552960	0.00277730163943039	0.517894292101051	0.077	0.045	1
4601	chr3-83915803-83916074	0.00278606559806805	4.65558308191569	0.013	0	1
4602	chr9-30520888-30521404	0.00278969147006119	3.26806871612089	0.021	0.002	1
4603	chr8-31031625-31032086	0.00278988713472151	2.6823250488757	0.017	0.002	1
4604	chr13-109609614-109610090	0.0028002702209139	3.4404906787915	0.016	0.001	1
4605	chr9-123137099-123137609	0.00280404797227538	3.28046053780851	0.021	0.002	1
4606	chr10-87666145-87666806	0.00280843333217127	4.08315162367221	0.018	0.001	1
4607	chr18-70578995-70579551	0.00280943128165458	-1.63011414051869	0.004	0.01	1
4608	chr18-56003940-56004656	0.00281078507267296	5.41173948760814	0.021	0	1
4609	chr10-4633444-4633960	0.00281426305288948	2.28533751673695	0.026	0.005	1
4610	chr5-147429661-147431521	0.00281764707015804	1.44406766305883	0.107	0.033	1
4611	chr7-80789086-80789783	0.00282029961519285	9.76157437164072	0.012	0	1
4612	chr9-51394308-51394764	0.00282047776243495	3.86256903560981	0.016	0.001	1
4613	chr8-121874733-121875556	0.0028212216539548	-0.397178929224431	0.016	0.018	1
4614	chr1-131184353-131184861	0.00282277305882952	9.96221572247322	0.015	0	1
4615	chr10-95254474-95255397	0.00282297830232367	3.6398727325717	0.027	0.002	1
4616	chr10-126935554-126936295	0.00282609491593606	2.44757291526029	0.033	0.005	1
4617	chr1-38248099-38248298	0.00282789231760642	9.58993604037117	0.011	0	1
4618	chr5-113035748-113036062	0.00282825791455192	9.45712432513458	0.01	0	1
4619	chr3-154452527-154452954	0.00284293477146482	9.89363839720731	0.014	0	1
4620	chr8-121547084-121547446	0.00285199831967763	2.69305721757672	0.014	0.002	1
4621	chr2-144452505-144452961	0.00285321848222645	2.91014757572185	0.011	0.001	1
4622	chr12-103531665-103533258	0.00285355570984	0.400781029419042	0.082	0.051	1
4623	chr4-12775910-12776549	0.00285475537003033	3.15785156409577	0.014	0.001	1
4624	chr2-73012654-73012986	0.0028567042831817	1.91782387028749	0.067	0.016	1
4625	chr3-55242125-55243119	0.00285683616450108	2.02635471164584	0.052	0.011	1
4626	chr9-118920704-118921081	0.00285877291162755	2.2660625370207	0.023	0.004	1
4627	chr16-21727670-21728355	0.00285913118099059	2.99306500358065	0.013	0.001	1
4628	chr9-92694515-92694913	0.00286127612587554	9.96064664484593	0.015	0	1
4629	chr17-79901612-79901836	0.00286540881412069	9.67155753581878	0.011	0	1
4630	chr6-145499374-145500055	0.00286681329591032	9.80105744671016	0.013	0	1
4631	chr17-78199577-78201521	0.00286784499278894	2.09740248063808	0.1	0.02	1
4632	chr13-45252991-45253661	0.00287120548158667	-1.49810110535773	0.004	0.01	1
4633	chr2-18048648-18048974	0.00287207940554346	3.53532768570885	0.027	0.002	1
4634	chr18-75387319-75387608	0.00287720399792635	3.8303197397801	0.016	0.001	1
4635	chr10-81544438-81545661	0.00287741035783516	0.482791925414963	0.171	0.096	1
4636	chr2-112482354-112483275	0.00287762234864325	2.44208631105368	0.047	0.007	1
4637	chr7-125898700-125899994	0.00287816777764882	3.12273555808994	0.03	0.003	1
4638	chr13-103977861-103978848	0.00288516286031193	3.24810271148682	0.016	0.001	1
4639	chr17-83082311-83082565	0.00288808450009908	9.64179921958262	0.011	0	1
4640	chr6-145055878-145056411	0.00288997276767933	9.46984138041906	0.01	0	1
4641	chr10-117045488-117046073	0.00289080804473599	3.16412530312546	0.016	0.001	1
4642	chr2-105141707-105142014	0.00289501035525989	9.87536787459722	0.014	0	1
4643	chrX-99390226-99390462	0.00289859259991373	9.4827159833178	0.01	0	1
4644	chr16-78687703-78688129	0.00289911502317801	9.74133633466534	0.012	0	1
4645	chr10-82908996-82909698	0.00290000850543975	2.87802400439661	0.031	0.004	1
4646	chr4-84352665-84352938	0.0029030825830457	9.47810508619573	0.01	0	1
4647	chr13-48841657-48842599	0.00291239250476643	4.07503084700616	0.01	0	1
4648	chr5-32043709-32044623	0.00291261694337774	3.72653825334805	0.021	0.001	1
4649	chr10-127534156-127535093	0.00291908789618481	3.01536646535518	0.054	0.006	1
4650	chr3-103392657-103393476	0.00292001963698713	2.04669217348615	0.025	0.005	1
4651	chr19-58903591-58904307	0.0029207759328168	3.19876276050851	0.03	0.003	1
4652	chr13-108297258-108298072	0.00292131145681726	-1.01106737563706	0.008	0.014	1
4653	chr15-83740553-83741384	0.00292147891737724	-0.498135252346772	0.008	0.01	1
4654	chr6-13052193-13053031	0.00292264805162053	2.36387547466821	0.022	0.004	1
4655	chr9-50727205-50728564	0.00292462699237137	2.04803199278232	0.076	0.015	1
4656	chr10-43097651-43098224	0.00292886603369412	-1.49938037735581	0.006	0.014	1
4657	chr19-4906122-4906789	0.00293173900031873	2.18735065152125	0.021	0.004	1
4658	chr10-5288900-5290112	0.00293424495332143	2.41565686737871	0.067	0.011	1
4659	chr6-114448777-114449287	0.00293863646666297	9.47682307653139	0.01	0	1
4660	chr5-24447526-24447981	0.00293980686130719	2.55154946595493	0.045	0.007	1
4661	chr5-149411124-149412237	0.00294049612432629	2.57552402709738	0.047	0.007	1
4662	chr11-119339540-119340006	0.00294088043674771	9.59700257822883	0.011	0	1
4663	chr3-79672979-79673357	0.00294377776541793	9.65584811406009	0.011	0	1
4664	chr13-112416315-112417393	0.00294533962252288	-0.580152241416834	0.008	0.01	1
4665	chr3-82111772-82112727	0.00294546755480426	2.69675670660399	0.039	0.005	1
4666	chr2-154727101-154727562	0.00294715606622683	4.17300305496419	0.021	0.001	1
4667	chr1-73848440-73848706	0.00294863933068918	9.95791367749495	0.015	0	1
4668	chr13-48566005-48566790	0.00294919865120008	2.79306609220437	0.052	0.006	1
4669	chr15-77881507-77882105	0.00295410981762973	3.0593118584333	0.035	0.004	1
4670	chr5-151268014-151268291	0.00295438339730369	9.47145952683152	0.01	0	1
4671	chr2-75320891-75321889	0.00295511493229638	3.33384929610875	0.023	0.002	1
4672	chr14-28630267-28630611	0.00295682378259423	9.57386551428572	0.011	0	1
4673	chr4-150798583-150800371	0.00295818008060326	1.97079635918031	0.105	0.023	1
4674	chr13-112601978-112602532	0.00295863227350356	10.2426650584913	0.019	0	1
4675	chr3-131846232-131846747	0.00296032401876952	9.89853174207156	0.014	0	1
4676	chr5-142447921-142448411	0.00296375570345886	1.79181523910616	0.035	0.009	1
4677	chr3-52197971-52198679	0.00296842419945741	3.02588318352355	0.03	0.003	1
4678	chr6-39319018-39319591	0.00296981481673328	3.2914620859852	0.016	0.001	1
4679	chr4-137076026-137076346	0.00297080828741513	4.4029235619781	0.011	0	1
4680	chr2-28101970-28102182	0.00297165317642219	9.73182784109105	0.012	0	1
4681	chr4-43878437-43878744	0.00297485866684334	9.88570579135168	0.014	0	1
4682	chr8-8646750-8647057	0.00297883868434503	9.75518934710582	0.012	0	1
4683	chr3-108769570-108769896	0.00298256777020209	9.55649165434611	0.011	0	1
4684	chr7-7300661-7300867	0.00299275740142747	9.7429620020183	0.012	0	1
4685	chr5-113972557-113973420	0.0029990297617436	-0.647634515488883	0.012	0.016	1
4686	chr4-57560836-57561352	0.00300300982002361	2.36299681059396	0.016	0.003	1
4687	chr19-53893670-53894036	0.00300661430612838	2.83418706389681	0.02	0.002	1
4688	chr8-106138065-106138464	0.0030068608753619	2.48984937315862	0.016	0.002	1
4689	chr8-85500845-85501432	0.00301868688227703	-1.48316725641165	0.006	0.014	1
4690	chr16-31326031-31327046	0.00302326067468689	2.08671110839853	0.023	0.005	1
4691	chr8-34447753-34448679	0.00302482903373276	-0.310894332274053	0.016	0.017	1
4692	chr2-154763055-154763688	0.00303652875211714	4.31780038597334	0.023	0.001	1
4693	chr2-27126017-27126341	0.0030399355063403	4.16426247618515	0.01	0	1
4694	chr12-32445212-32445856	0.0030406389555275	2.98800307749644	0.017	0.002	1
4695	chr7-28375488-28375931	0.00305143218591412	0.171481974622325	0.063	0.047	1
4696	chr12-112742813-112743497	0.00305684280703069	1.79705907262268	0.034	0.008	1
4697	chr4-86729987-86730324	0.00305767625509562	4.51935719102258	0.012	0	1
4698	chr11-75046921-75047496	0.00305957855390626	0.187312148201538	0.036	0.026	1
4699	chr18-35823099-35823949	0.00306236163978987	2.28799527187876	0.018	0.003	1
4700	chr2-61295482-61295851	0.00306256738696986	9.906446250663	0.014	0	1
4701	chr12-85959435-85960529	0.00306792512011775	-0.854144931125351	0.011	0.017	1
4702	chr1-54765697-54766147	0.0030710557113723	9.59628183969821	0.011	0	1
4703	chr4-155280366-155280642	0.00307245635533794	9.65496204517433	0.011	0	1
4704	chr15-58410512-58410711	0.0030735336671722	9.50018314198407	0.01	0	1
4705	chr13-94398660-94399304	0.0030798545468814	4.79216705055545	0.016	0	1
4706	chr7-82335207-82336415	0.00308106512113075	-0.318888779644936	0.013	0.014	1
4707	chr2-21367260-21367919	0.003081146368593	4.42962466885536	0.012	0	1
4708	chr16-49937432-49937903	0.00308238445739455	10.2908323305115	0.02	0	1
4709	chr17-83938557-83939509	0.00309096004284457	-0.274684010522448	0.021	0.022	1
4710	chr17-71289651-71290072	0.00309498978250168	2.58794974576512	0.019	0.003	1
4711	chr18-56974841-56975542	0.00310049619884271	2.52956406199391	0.019	0.003	1
4712	chr3-54477908-54478367	0.00310307523364108	3.50522830809654	0.018	0.001	1
4713	chr1-91854994-91855215	0.0031078706362605	9.56000011920769	0.011	0	1
4714	chr7-3291222-3291486	0.00311209508135688	2.24391090138831	0.024	0.004	1
4715	chr15-74563266-74564253	0.00311456344957795	-0.201812030322473	0.027	0.026	1
4716	chr8-122639449-122640284	0.00311572610672581	1.79766038072413	0.08	0.019	1
4717	chr1-171033646-171034084	0.00311868938068433	10.1816558943687	0.018	0	1
4718	chr5-16047222-16047970	0.00311904810717457	2.33556404468252	0.032	0.006	1
4719	chr2-131416352-131416920	0.00312415660664789	2.36551321529349	0.016	0.003	1
4720	chr19-47699750-47700127	0.00312532697151616	4.80934273899411	0.016	0	1
4721	chr3-146682304-146682653	0.0031304598566011	9.58531942173488	0.011	0	1
4722	chr16-31264195-31264730	0.00313663975595523	9.81677102247702	0.013	0	1
4723	chr13-29572539-29572765	0.0031462240373493	9.73627878466807	0.012	0	1
4724	chr15-84680485-84681982	0.0031465026452124	0.380889443496219	0.07	0.044	1
4725	chr10-87812194-87813230	0.00314931810009935	2.79511741894537	0.042	0.005	1
4726	chr7-4776702-4777567	0.00315183300906883	1.92989236164726	0.061	0.013	1
4727	chr12-99096824-99098141	0.00315281202274662	2.83925420387162	0.016	0.002	1
4728	chr15-27325864-27326149	0.00315315924092603	9.64022576980338	0.011	0	1
4729	chr14-60515087-60515357	0.00315357774349662	9.55933445891428	0.011	0	1
4730	chr6-121165596-121166561	0.00315531694605115	2.9282383625972	0.029	0.003	1
4731	chr3-137951990-137952978	0.0031638014560829	2.53144512146812	0.041	0.006	1
4732	chr2-135562503-135562827	0.00316385860837495	9.8189427125689	0.013	0	1
4733	chr4-139238742-139238941	0.00316735166741193	9.47273440023212	0.01	0	1
4734	chr13-56634786-56635477	0.00316793181824446	2.32370592551745	0.062	0.01	1
4735	chr16-94269654-94270127	0.00317049513439168	9.7392739012811	0.012	0	1
4736	chr4-41274555-41275785	0.00317684632702883	1.36580739058586	0.138	0.044	1
4737	chr1-87184820-87185110	0.00317894259763681	2.43546424392842	0.015	0.002	1
4738	chr2-32534401-32535855	0.0032009132617425	0.519192991383055	0.129	0.072	1
4739	chr3-51234387-51234753	0.00320292486798725	9.88471791509889	0.014	0	1
4740	chr7-48137183-48138731	0.00320503647945965	1.76038687224781	0.032	0.008	1
4741	chr6-115983073-115983951	0.00320569406460457	-0.778441658122977	0.011	0.016	1
4742	chr13-119609504-119610766	0.00320858483340679	9.57957864316903	0.011	0	1
4743	chr1-155809969-155810328	0.0032124538495847	9.65243878122072	0.011	0	1
4744	chr7-45091148-45092451	0.00322036780392789	1.744177932084	0.134	0.033	1
4745	chr10-21922722-21924036	0.00322095374635011	-0.310767210586726	0.023	0.025	1
4746	chr6-142664892-142665209	0.00322382807089038	9.75956485200483	0.012	0	1
4747	chr1-120236260-120236762	0.00322929779005491	4.19849040457107	0.011	0	1
4748	chr10-77258692-77259734	0.00323025448440975	0.512620647858815	0.128	0.072	1
4749	chr18-69704608-69705129	0.00323420374778164	-0.92045386096324	0.007	0.01	1
4750	chr1-164793606-164794243	0.00323545292978176	2.37254017148324	0.034	0.006	1
4751	chr9-116489212-116489646	0.00323802594218275	9.47493385000869	0.01	0	1
4752	chr17-54753294-54753954	0.00324249125880231	3.51308196310176	0.031	0.002	1
4753	chr15-58220462-58220689	0.00324500412798768	3.42379774635719	0.011	0.001	1
4754	chr13-104121962-104122659	0.00324549034216299	3.76994386457144	0.015	0.001	1
4755	chr10-60269375-60269903	0.00324798609758342	4.39398687390812	0.011	0	1
4756	chr13-104634846-104635309	0.00324886847949617	9.83618566595393	0.013	0	1
4757	chr1-82290751-82291908	0.00326472083785437	0.498581150046853	0.106	0.06	1
4758	chr7-66339610-66340303	0.00326690851568393	2.2452507685807	0.027	0.005	1
4759	chr2-151956433-151956869	0.00327548964145507	9.74859018978402	0.012	0	1
4760	chr17-29134132-29134799	0.00328992519328904	4.42117568531708	0.011	0	1
4761	chr19-56231862-56232723	0.00329522238457479	-1.2069766445225	0.007	0.014	1
4762	chr10-61272942-61273743	0.00330072977207835	0.225198353822563	0.025	0.017	1
4763	chr8-83049077-83049975	0.00330422532125656	-1.06664338845684	0.006	0.01	1
4764	chr11-50369370-50369794	0.00330479599219111	10.0267413022637	0.016	0	1
4765	chr17-83962771-83963216	0.00330614669814008	-0.544384093825492	0.011	0.014	1
4766	chr7-110708131-110708408	0.00330782133532198	9.80488315676866	0.013	0	1
4767	chr12-80258570-80261029	0.00330811835942851	0.63065934107572	0.135	0.069	1
4768	chr5-129218286-129218835	0.0033126322312462	9.93761190437848	0.015	0	1
4769	chr13-101800941-101802517	0.00331545159258458	-0.31475581627022	0.025	0.027	1
4770	chr6-38164916-38165996	0.00331584820077304	0.196112501280122	0.018	0.014	1
4771	chr16-92845220-92846256	0.00331620114769507	-1.00784589219892	0.013	0.022	1
4772	chr1-73901584-73902067	0.00332091971569118	10.0605136826048	0.016	0	1
4773	chr16-56013900-56014660	0.00332311639438715	-0.65462150537184	0.01	0.013	1
4774	chr19-58794131-58794726	0.00332358656939698	5.08387221250677	0.02	0	1
4775	chr8-40655246-40656121	0.00332493297802306	-2.21452374220974	0.002	0.01	1
4776	chr17-79153872-79154527	0.00333182333286958	3.68783791410008	0.036	0.002	1
4777	chr14-101839738-101840677	0.00334040094406237	3.29253170508852	0.01	0.001	1
4778	chr15-59060253-59060705	0.00334542629762163	-1.06192546403149	0.008	0.014	1
4779	chr7-80729666-80729990	0.00335047449698309	9.87600111169288	0.014	0	1
4780	chr7-131411162-131411643	0.00335092079551557	10.5156439413854	0.024	0	1
4781	chr14-78482346-78483229	0.00335896633167705	3.43910393606267	0.011	0.001	1
4782	chr11-88541715-88542066	0.00336158496388918	4.2463836195631	0.011	0	1
4783	chr2-116307179-116307719	0.00336287646432414	10.4204421284172	0.022	0	1
4784	chr11-76788701-76789564	0.00336948623080742	3.97983758533064	0.026	0.001	1
4785	chr2-160887249-160888277	0.0033734823441352	2.8858500578102	0.025	0.003	1
4786	chr2-152615403-152615880	0.00337603806493222	2.71601580068941	0.026	0.003	1
4787	chr10-128492842-128493190	0.00337940714619376	1.64060754086205	0.067	0.018	1
4788	chr12-38342581-38342997	0.00338777776571258	9.4771193467994	0.01	0	1
4789	chr9-101689898-101690476	0.00338866698132634	2.69440302392663	0.02	0.003	1
4790	chr5-122547006-122547719	0.00338913310414646	2.33437378578782	0.03	0.005	1
4791	chr3-79947274-79948107	0.00339168260706829	3.31891131016876	0.032	0.003	1
4792	chr18-69794086-69795100	0.00339542198835687	-0.751255192832061	0.02	0.029	1
4793	chr18-35285794-35286175	0.00339673655277097	9.55428064614755	0.011	0	1
4794	chr1-187997566-187998078	0.00339806849229775	2.41460694074353	0.02	0.003	1
4795	chr6-37465776-37466344	0.00340201751912605	4.02597984047346	0.02	0.001	1
4796	chr10-60209186-60209688	0.00340455707030814	4.57449186435423	0.013	0	1
4797	chr18-74850191-74851425	0.00340657286835765	-0.798874785572913	0.011	0.015	1
4798	chr19-32386622-32386913	0.00341366506079005	9.75418301780616	0.012	0	1
4799	chr12-112542768-112543219	0.00341866013171339	9.83980214752748	0.013	0	1
4800	chr18-52860978-52861380	0.0034194696232301	9.74154880156132	0.012	0	1
4801	chr6-72956407-72956761	0.00342143860515728	4.27476094666023	0.011	0	1
4802	chr3-34795275-34795923	0.00342302016109279	-0.235724891236782	0.011	0.011	1
4803	chr3-31145709-31146267	0.00342338528295111	2.85283589515811	0.031	0.004	1
4804	chr19-55749605-55750417	0.00342425138605877	3.12394425367652	0.044	0.004	1
4805	chr4-136761686-136762168	0.00342554021507495	-0.337363390876747	0.015	0.016	1
4806	chr4-126741427-126741762	0.00342751939737776	2.50474137194762	0.012	0.002	1
4807	chr16-35101618-35102412	0.00342984852234668	-1.09184999916694	0.007	0.013	1
4808	chr1-152454546-152454898	0.00343466108765406	9.66452247383909	0.011	0	1
4809	chr4-141617316-141618401	0.00344982714830387	2.75963239135284	0.025	0.003	1
4810	chr9-116807543-116808159	0.00345002013286849	3.08669015475612	0.029	0.003	1
4811	chr2-32661448-32662101	0.00345854460700945	4.45066736651277	0.012	0	1
4812	chr9-79970646-79971291	0.00346700307520507	4.49711088379438	0.011	0	1
4813	chr4-124829710-124830117	0.00346863608018714	9.74161750510509	0.012	0	1
4814	chr7-48749212-48750671	0.00347468206920601	2.27460550260983	0.032	0.006	1
4815	chr1-165836457-165836741	0.00347507108630951	9.96126149642937	0.015	0	1
4816	chr4-84057176-84057393	0.00348413617014087	9.80706223755931	0.013	0	1
4817	chr10-8757289-8758102	0.00348517346086158	2.70716298662867	0.045	0.006	1
4818	chr15-80266326-80266566	0.00348632905215092	9.57163057463104	0.011	0	1
4819	chr6-24955071-24956763	0.00348799949873109	2.14961330073356	0.067	0.013	1
4820	chr9-79653314-79653982	0.00349233353555642	2.40821497652661	0.022	0.004	1
4821	chr10-95180795-95181124	0.00349450114412854	2.65883189026107	0.025	0.003	1
4822	chr8-124002894-124003319	0.00350449131305735	9.75532052711025	0.012	0	1
4823	chr3-9707876-9708375	0.00350831997055252	9.80905943169869	0.013	0	1
4824	chr9-98646895-98648703	0.00352358979870214	0.169229022851353	0.043	0.031	1
4825	chr8-82477915-82478180	0.0035258026175017	9.74467388435124	0.012	0	1
4826	chr13-12165476-12165765	0.00352704502924594	3.40933862628726	0.011	0.001	1
4827	chr13-59834662-59835705	0.0035292505304772	2.47157388410388	0.039	0.006	1
4828	chr11-86944399-86944810	0.00353292476989051	9.58296293204111	0.011	0	1
4829	chr3-103631741-103632225	0.00353412440572258	9.88837704428322	0.014	0	1
4830	chr3-152259499-152259785	0.00353445207463663	4.11346532996271	0.01	0	1
4831	chr4-148513028-148513533	0.00353800756816737	4.37534423410618	0.024	0.001	1
4832	chr1-131942608-131942862	0.00354146804144121	9.95281018045902	0.015	0	1
4833	chr13-26916034-26916427	0.00354239226338399	9.49818894904561	0.01	0	1
4834	chr1-121153408-121153856	0.00354266378522608	3.65078943897624	0.02	0.001	1
4835	chr4-133941337-133942137	0.0035455158968566	4.76254684486383	0.016	0	1
4836	chr2-126040702-126041106	0.00354602387858629	9.67316596610966	0.011	0	1
4837	chr17-79152918-79153411	0.0035463139471625	9.7527025200353	0.012	0	1
4838	chr2-167688261-167690154	0.0035493896023591	1.61285393733409	0.153	0.042	1
4839	chr9-63980142-63980952	0.00355019670711547	2.51409547663933	0.034	0.005	1
4840	chr6-84476499-84477508	0.00355022601773801	-2.96013332545425	0.002	0.012	1
4841	chr4-106908909-106909650	0.00355835222439248	1.70098340090616	0.056	0.015	1
4842	chr9-65826448-65827966	0.0035601602013394	0.691334780932213	0.074	0.037	1
4843	chr4-124942928-124943329	0.00356533575113968	9.48752978399783	0.01	0	1
4844	chr19-45782518-45784239	0.00357758416450145	0.707745474968536	0.146	0.071	1
4845	chr19-34153311-34153975	0.00357810491449441	9.85980255183169	0.014	0	1
4846	chr14-22786252-22786594	0.00358064641776086	10.2030174975819	0.018	0	1
4847	chr9-115309429-115311081	0.0035830310264534	0.37895618896027	0.166	0.1	1
4848	chr12-111758228-111759284	0.00358348660650771	1.6948654164585	0.061	0.016	1
4849	chr5-90016204-90016805	0.0035861317664747	9.48902521729098	0.01	0	1
4850	chr11-55016787-55017053	0.00358642610999675	10.073478260789	0.016	0	1
4851	chr15-58186658-58187660	0.00358922280656749	0.162322807446305	0.029	0.022	1
4852	chr8-32008377-32009840	0.00358950500406032	1.77655112947527	0.085	0.02	1
4853	chr15-31595532-31596055	0.00359376148470443	3.4091878737992	0.034	0.003	1
4854	chr8-35725184-35725572	0.00359509548288694	3.06144789589862	0.014	0.001	1
4855	chr10-59265717-59266363	0.00359680828421453	9.64947025259925	0.011	0	1
4856	chr4-95278042-95279510	0.00360199018889544	2.4572875047108	0.066	0.01	1
4857	chr2-144237895-144238740	0.003604421871564	-0.352932114387124	0.024	0.025	1
4858	chr2-115780382-115780864	0.00360525677493347	3.2236295288711	0.026	0.002	1
4859	chr10-76701417-76701906	0.00360884822598206	2.51029722146974	0.037	0.006	1
4860	chr14-121037340-121037579	0.00361393698991357	9.64657174611017	0.011	0	1
4861	chr16-58377050-58377534	0.00361456771779575	10.3021494752284	0.02	0	1
4862	chr1-42095215-42095482	0.00361879630831854	9.75057569013264	0.012	0	1
4863	chr1-119082465-119082877	0.00362031527277145	2.45629906505987	0.026	0.004	1
4864	chr11-69125097-69125882	0.00362407022200044	1.96441556787588	0.074	0.016	1
4865	chr14-66190169-66190777	0.003625464704652	3.1206659539267	0.01	0.001	1
4866	chr11-8781289-8781774	0.00363630073672835	-0.312267854385113	0.023	0.024	1
4867	chr8-103813773-103814886	0.00363835187201385	0.229242284567536	0.029	0.021	1
4868	chr1-91577539-91578738	0.0036408133648506	-0.499552403489655	0.023	0.027	1
4869	chr1-86471987-86472944	0.00364431169861677	1.98822460488392	0.047	0.01	1
4870	chr4-95317630-95318453	0.0036538497020373	2.18418633712597	0.078	0.014	1
4871	chr13-60364919-60365494	0.00365459965698303	3.14339500966212	0.014	0.001	1
4872	chr10-97587017-97587490	0.0036550300387391	10.2857756275348	0.02	0	1
4873	chr13-81159839-81160096	0.00365691268352632	4.25003898555297	0.01	0	1
4874	chr19-22915816-22917382	0.00365868692601875	2.22845648726972	0.07	0.013	1
4875	chr2-114966178-114966382	0.00367134578528858	9.46888997842829	0.01	0	1
4876	chr2-144240415-144240784	0.00367318348065894	9.64064400061182	0.011	0	1
4877	chr11-119056275-119057074	0.0036756119461368	2.85770294822928	0.031	0.004	1
4878	chr2-160507818-160508329	0.00367574128378295	2.40990823317479	0.016	0.003	1
4879	chr13-15462614-15464497	0.00367588600934057	0.401703908286973	0.129	0.08	1
4880	chr11-64434765-64436548	0.00367781040385277	0.138188707891843	0.041	0.031	1
4881	chr2-10142689-10143022	0.00368071157615342	4.40156934496369	0.012	0	1
4882	chr8-121115949-121116819	0.00368252296882222	2.32076402232603	0.028	0.005	1
4883	chr5-36292213-36292660	0.00368925934634863	-1.24398624748439	0.005	0.01	1
4884	chr6-99484909-99485788	0.00370207334287616	0.529186233593512	0.074	0.042	1
4885	chr3-78146836-78147086	0.00370235425210163	9.47895484698814	0.01	0	1
4886	chr9-109931173-109932546	0.00372775370602758	0.404661741497299	0.151	0.09	1
4887	chr5-150152041-150152579	0.00373202111988022	2.86812020002817	0.016	0.002	1
4888	chr6-108569362-108569971	0.00373236650052197	2.6099967186431	0.05	0.007	1
4889	chr15-76204086-76204499	0.00373455571347443	4.62029332327224	0.013	0	1
4890	chr11-35156675-35157096	0.00373741306438063	10.1432946688138	0.017	0	1
4891	chr16-4595509-4595796	0.00375067311700467	9.48850916328153	0.01	0	1
4892	chr8-88570319-88570996	0.00375824243143627	-0.244524315388871	0.025	0.025	1
4893	chr17-35991826-35992050	0.00376158249016205	10.08460813543	0.016	0	1
4894	chr1-132298404-132299417	0.0037617197214976	2.38051303781744	0.025	0.004	1
4895	chr12-75701086-75702952	0.00376636266338809	3.16258320688207	0.038	0.004	1
4896	chr12-77780897-77781721	0.00377166122890591	-0.948009734142014	0.007	0.012	1
4897	chr11-21528712-21529283	0.00377172891002097	3.05762475082945	0.019	0.002	1
4898	chr19-47587272-47588273	0.00377267394712522	3.47961326787934	0.023	0.002	1
4899	chr15-77150471-77150803	0.00377858492257131	2.43300455572214	0.038	0.006	1
4900	chr10-42115253-42116128	0.00378029525631938	0.394572812365837	0.04	0.025	1
4901	chr2-116899434-116900411	0.00378594192515361	2.55647717115677	0.041	0.006	1
4902	chr11-116518343-116518793	0.00379663626721467	2.90433189960666	0.036	0.004	1
4903	chr11-118443236-118443435	0.00379723271950085	9.74716696899691	0.012	0	1
4904	chr10-40416763-40417320	0.00379955637343879	4.78620210600319	0.017	0	1
4905	chr2-18003934-18004661	0.00380156819670378	3.03728522605682	0.028	0.003	1
4906	chr7-73183367-73184424	0.0038020101548548	4.01064112005582	0.019	0.001	1
4907	chr13-60110233-60110859	0.00381005687750626	2.48810015011681	0.041	0.006	1
4908	chr9-84261882-84262565	0.00381076908160745	-1.51930506661162	0.005	0.012	1
4909	chr6-108570319-108571717	0.003817237882395	2.13221618870905	0.078	0.015	1
4910	chr7-25827210-25827531	0.00381867179834711	9.64759261291874	0.011	0	1
4911	chr15-100250978-100251761	0.00382002281569456	3.09598385337776	0.047	0.005	1
4912	chr17-32283373-32285017	0.00382989092953925	1.93375200297415	0.116	0.025	1
4913	chr4-137228528-137229126	0.00385376339081466	-1.79618173337618	0.004	0.013	1
4914	chr3-5329495-5330345	0.00385883953528072	2.74360783880839	0.015	0.002	1
4915	chr12-97896127-97896808	0.00386525696797969	9.87797346235458	0.014	0	1
4916	chr18-39390746-39391366	0.00386747441756677	3.89269028678195	0.025	0.001	1
4917	chr17-24638632-24639940	0.00386933464632666	-0.224366653969178	0.035	0.035	1
4918	chr14-16740660-16741627	0.00387718443396752	2.17465222784689	0.016	0.003	1
4919	chrX-104464314-104464752	0.00387767433428207	9.5766212337157	0.011	0	1
4920	chr7-66528854-66529225	0.00390231406251354	2.61349351597151	0.029	0.004	1
4921	chr6-112510260-112510712	0.00390245579480646	3.14059835025836	0.01	0.001	1
4922	chr12-116325524-116325897	0.00390384531525881	3.81790137474692	0.015	0.001	1
4923	chr4-98243898-98244895	0.00390409630018765	-0.252295242469948	0.01	0.009	1
4924	chr15-101162896-101164090	0.0039052527013044	-0.718287914102159	0.014	0.019	1
4925	chr10-78464295-78465278	0.00390690730625917	0.337350094775855	0.06	0.039	1
4926	chr16-95742215-95742926	0.00390772105585743	3.8853413557483	0.016	0.001	1
4927	chr15-92584437-92584928	0.00391053879357263	9.4636683652432	0.01	0	1
4928	chr5-118409573-118410176	0.00391761164285704	3.17931750635559	0.03	0.003	1
4929	chr5-149382087-149382296	0.00393155092770702	9.56173752182987	0.011	0	1
4930	chr1-135530932-135531492	0.00394051742006976	2.50725353806666	0.051	0.008	1
4931	chr6-42323581-42325472	0.00394680086591728	0.141360420704332	0.028	0.021	1
4932	chr5-121397316-121398664	0.00395568424586879	1.54877365056635	0.126	0.036	1
4933	chr15-67146521-67147006	0.00395896423302775	9.78423500787252	0.013	0	1
4934	chr12-38778260-38779646	0.00396187726810663	-0.170943956838005	0.033	0.031	1
4935	chr15-39041879-39042532	0.00396446931472901	9.47918447207381	0.01	0	1
4936	chr7-18892050-18892592	0.00396521593231354	0.442305825927623	0.012	0.008	1
4937	chr18-83185042-83185843	0.00397667856149643	-2.27966083037235	0.003	0.015	1
4938	chr16-73964217-73964857	0.00397676979976268	3.32932607290879	0.011	0.001	1
4939	chr11-82078317-82078619	0.00398345425150415	9.47157458558972	0.01	0	1
4940	chr4-31404769-31405549	0.00398570578538336	-1.16356048134825	0.006	0.011	1
4941	chr4-13995353-13995904	0.00399245292287948	9.65233790303446	0.011	0	1
4942	chr9-22131251-22132093	0.0040033280852452	10.0730301696173	0.016	0	1
4943	chr8-11414165-11414612	0.00400440674851643	-0.870281826680108	0.011	0.017	1
4944	chr4-3858760-3859266	0.00400882189463259	9.8171709836997	0.013	0	1
4945	chr1-121398966-121399170	0.00401016537939595	9.58294519579642	0.011	0	1
4946	chr5-107110502-107111395	0.00401067770115508	2.02674005354165	0.041	0.008	1
4947	chr2-154435873-154436993	0.00401143657943285	0.624411817710644	0.134	0.07	1
4948	chr1-59247492-59247944	0.00402397939106033	3.09719040732965	0.019	0.002	1
4949	chr4-3765983-3766667	0.00402670702437469	3.0928901590953	0.015	0.001	1
4950	chr1-135670313-135670747	0.00403791027358666	2.10342255064334	0.045	0.009	1
4951	chr12-90781111-90781775	0.00404178940968143	9.65750168396938	0.011	0	1
4952	chr6-112695731-112696897	0.0040437348686776	1.80394470511407	0.08	0.019	1
4953	chr2-31381054-31381560	0.00404624496213611	9.46669674815782	0.01	0	1
4954	chr5-99238262-99238474	0.00405431515068343	9.67296176490975	0.011	0	1
4955	chr17-83897480-83897679	0.00405549568004562	9.47517103864698	0.01	0	1
4956	chr6-136518392-136519258	0.00405803186179242	1.56809606916534	0.093	0.026	1
4957	chr5-140872521-140873666	0.00406308332661423	-0.45697548691537	0.02	0.023	1
4958	chr17-3082737-3083434	0.00407526186677051	10.0609521093907	0.016	0	1
4959	chr13-95959724-95960376	0.00408093342654069	-1.13166006802474	0.006	0.011	1
4960	chr9-55360816-55361239	0.00408111790185297	9.55885031079274	0.011	0	1
4961	chr6-52801942-52802735	0.00408367617845876	-0.199959635538502	0.017	0.016	1
4962	chr2-52602170-52602605	0.00409209827368871	9.49181781652612	0.01	0	1
4963	chr11-52346119-52346930	0.0041029580479761	2.62140625670893	0.027	0.004	1
4964	chr14-75899504-75900308	0.00410366497770951	2.70576641633214	0.033	0.004	1
4965	chr5-119487109-119487759	0.00410695897293933	9.87208231292719	0.014	0	1
4966	chr19-46572453-46573706	0.00410852433922313	0.404084110848419	0.101	0.063	1
4967	chr3-152740567-152740871	0.00410961529364474	9.70348218214977	0.012	0	1
4968	chr3-153739054-153739677	0.00411840636949212	2.61431649635036	0.051	0.007	1
4969	chr12-16800097-16801073	0.00411963027749857	2.39451443839964	0.028	0.005	1
4970	chr8-23410884-23412294	0.00412498937551895	1.58666280935459	0.074	0.021	1
4971	chr14-70195930-70196204	0.00412866719367259	4.02626730272471	0.017	0.001	1
4972	chr7-28790047-28790639	0.00413826139192018	3.00515804636931	0.018	0.002	1
4973	chr11-32642059-32643513	0.00414389965622834	1.83028968024494	0.116	0.027	1
4974	chr11-95258486-95259780	0.00414554634019251	1.54131037668126	0.104	0.03	1
4975	chr8-95599918-95600151	0.00415101819107539	2.6275759328873	0.013	0.002	1
4976	chr14-20765294-20766249	0.00415128071539573	2.42354520561929	0.024	0.004	1
4977	chr14-121824364-121825150	0.00415191096695599	1.83488291539848	0.04	0.009	1
4978	chr8-12800780-12801167	0.00415499772628185	9.73962961242638	0.012	0	1
4979	chr14-122223534-122224042	0.00415840592387816	1.73770246371946	0.014	0.004	1
4980	chr2-59226327-59226698	0.00416268625677953	4.71144270191076	0.027	0.001	1
4981	chr1-127204595-127205609	0.00416421099847602	0.266224662512861	0.034	0.024	1
4982	chr19-38015213-38016377	0.00416552635197478	3.26945330536533	0.038	0.003	1
4983	chr4-138272462-138273015	0.00416645314553848	2.20604688378615	0.023	0.004	1
4984	chr1-63976440-63977157	0.00416764988572749	2.6563701289075	0.025	0.003	1
4985	chr18-68020216-68020863	0.00416839376482682	3.73383283363151	0.038	0.002	1
4986	chr5-130128666-130129404	0.00416997798085986	2.61384207334804	0.02	0.003	1
4987	chr9-62559915-62560458	0.00418003861759085	2.30890482782739	0.033	0.006	1
4988	chr18-77934240-77934466	0.00418761514222255	9.57135157563098	0.011	0	1
4989	chr3-27182565-27183349	0.0041898690158178	1.91906121134072	0.047	0.011	1
4990	chr19-3376807-3377625	0.00419256503217344	3.70170209696508	0.015	0.001	1
4991	chr8-113494018-113494444	0.00419656300548861	9.81753597217799	0.013	0	1
4992	chr3-107740080-107740316	0.00419688658592871	9.46745625205227	0.01	0	1
4993	chr17-35590205-35591338	0.00419723872325261	2.62334437272445	0.038	0.005	1
4994	chr5-35678897-35679870	0.00420259464760033	2.23775671143588	0.038	0.007	1
4995	chr5-119167429-119168191	0.00420594244983628	2.59475318010646	0.05	0.007	1
4996	chr5-117089768-117090114	0.00420937268785558	9.65125256133095	0.011	0	1
4997	chr16-77295612-77295858	0.00421069568663659	9.58409736811664	0.011	0	1
4998	chr18-82888139-82889248	0.00422301745310947	0.214971461203257	0.026	0.019	1
4999	chr17-68045625-68046648	0.00423031239596685	2.7628959435389	0.034	0.004	1
5000	chr4-107039216-107039650	0.0042383020712567	9.9825515399048	0.016	0	1
5001	chr11-57598202-57598641	0.00424554345310064	2.99921928190601	0.017	0.002	1
5002	chr11-99054970-99056536	0.00425510276831444	-0.285617475554339	0.029	0.028	1
5003	chr1-172499677-172501291	0.00425883563467854	1.88467641286847	0.113	0.025	1
5004	chr7-45395066-45396270	0.00426125550782119	1.28305197897676	0.16	0.054	1
5005	chr10-127661674-127662420	0.00427083311864011	-0.211536613656685	0.016	0.015	1
5006	chr5-74217906-74218205	0.00427095380334726	9.57319866170517	0.011	0	1
5007	chr7-25379549-25380153	0.00427199627428979	0.246592390826237	0.021	0.015	1
5008	chr1-83747553-83747869	0.00427417808853325	9.5759271859749	0.011	0	1
5009	chr18-32418691-32418962	0.00427420509059505	9.4830721947709	0.01	0	1
5010	chr17-67628981-67629980	0.00427781275935144	-0.774070476482928	0.013	0.019	1
5011	chr4-149414086-149414478	0.00427973507150569	9.64582285246546	0.011	0	1
5012	chr6-110646898-110647222	0.00428521096826877	9.47260682821311	0.01	0	1
5013	chr2-104218508-104219164	0.00428829004564827	-2.23137515294376	0.002	0.01	1
5014	chr3-104993776-104994571	0.00429445477605634	3.51642346350577	0.031	0.002	1
5015	chr19-24025770-24026096	0.00429762157574444	4.1561092561886	0.02	0.001	1
5016	chrX-12996223-12997499	0.00430342428765231	-0.355214711368114	0.012	0.013	1
5017	chr8-71558499-71559291	0.00430370104931192	2.99452846205235	0.045	0.005	1
5018	chr11-103140459-103141814	0.00431489910541111	1.82853491255172	0.061	0.015	1
5019	chr7-34653015-34653358	0.00432067734223012	2.69078262668581	0.028	0.004	1
5020	chr19-8567008-8567695	0.0043207099817878	3.72841037174948	0.014	0.001	1
5021	chr17-5993845-5994876	0.00432746885300831	2.89024738613199	0.025	0.003	1
5022	chr18-4922577-4922868	0.00432830627675221	9.71468341176533	0.012	0	1
5023	chr2-166785065-166785286	0.00432978717888539	9.65307590119868	0.011	0	1
5024	chr13-85555243-85555575	0.00433010402739659	9.48913753672842	0.01	0	1
5025	chr2-172682399-172683177	0.00433222035151731	3.96575052815457	0.018	0.001	1
5026	chr19-23961468-23961798	0.00433583270541687	2.25326556698835	0.02	0.004	1
5027	chr11-59458852-59459363	0.00433712716759285	4.80188881828913	0.016	0	1
5028	chr5-148511832-148512547	0.00434409939149172	3.01884094369127	0.013	0.001	1
5029	chr4-118077231-118078087	0.00434582867853874	-1.57149950799105	0.006	0.015	1
5030	chr2-121594625-121595432	0.00435177923224217	2.15682137610243	0.034	0.007	1
5031	chr15-79097639-79097929	0.00435796498619044	3.84977091665864	0.016	0.001	1
5032	chr3-120175665-120175988	0.00435956505575634	9.83283242108528	0.013	0	1
5033	chr4-106370581-106371178	0.00436315893649425	10.270410649814	0.02	0	1
5034	chr2-33193325-33194412	0.00436442007373397	3.36611464268358	0.029	0.002	1
5035	chr7-127912007-127912935	0.00436691125928581	1.84543290484187	0.06	0.014	1
5036	chr2-27745770-27746534	0.00436955360202295	-0.438542335035604	0.013	0.015	1
5037	chr5-134872661-134873396	0.00437039950079405	2.21140503275731	0.043	0.008	1
5038	chr16-87091790-87092440	0.0043731369831368	4.58299994900196	0.025	0.001	1
5039	chr2-33205006-33205317	0.00437521557685904	9.73477510591449	0.012	0	1
5040	chr1-163702144-163702978	0.00437680393773765	4.12287364132749	0.021	0.001	1
5041	chr9-99435159-99435573	0.00438292405041977	2.95314457955617	0.017	0.002	1
5042	chr8-94702610-94704552	0.00439092854932334	1.51429475902357	0.082	0.024	1
5043	chr17-5614942-5615476	0.0043918036938105	4.53814843890692	0.012	0	1
5044	chr13-110394113-110395583	0.00439570999348096	1.83017893262272	0.125	0.029	1
5045	chr1-172412170-172412560	0.00439645429124932	3.82009849345324	0.014	0.001	1
5046	chr13-38290235-38290950	0.00439680632541964	2.85876694341268	0.019	0.002	1
5047	chr14-18271810-18272064	0.00439696762107963	9.74325898926204	0.012	0	1
5048	chr5-144545439-144546072	0.00439814289973002	0.323416298154712	0.044	0.029	1
5049	chr8-23674135-23674364	0.00440089903636926	10.0395046315032	0.016	0	1
5050	chr5-127374068-127374642	0.00440146143530622	-0.169876734470304	0.028	0.026	1
5051	chr1-86670070-86670859	0.00440561271856456	1.79370471581593	0.088	0.022	1
5052	chr6-114354614-114355008	0.00441033640742657	9.64243020886561	0.011	0	1
5053	chr19-47302236-47302906	0.00442735688846287	10.0180682408108	0.016	0	1
5054	chr15-97767122-97768490	0.00442972803005991	1.78648837951628	0.07	0.017	1
5055	chr18-52650511-52651141	0.00443403939127347	9.54148466592072	0.011	0	1
5056	chr8-10906318-10906673	0.00443576729901064	9.55805553802103	0.011	0	1
5057	chr1-134454919-134455849	0.00443620936470641	1.79917868506908	0.075	0.018	1
5058	chr14-31786670-31787106	0.00443743342750221	9.89055273151751	0.014	0	1
5059	chr7-66292649-66293392	0.00444108470655421	2.8674690307686	0.037	0.004	1
5060	chr2-70259423-70259873	0.0044419837349382	4.51985498862685	0.013	0	1
5061	chr18-33299584-33300106	0.00444770709981217	9.49243820687807	0.01	0	1
5062	chr16-29693227-29694160	0.00444929857518091	9.95573915418982	0.015	0	1
5063	chr5-148969442-148969984	0.0044518358244056	3.49619248279031	0.023	0.002	1
5064	chr18-75177621-75178349	0.00445211980627089	3.834558083656	0.016	0.001	1
5065	chr2-155047403-155047644	0.00445723388815424	9.45936650431619	0.01	0	1
5066	chr1-39895019-39895449	0.0044612901947207	4.70240013799967	0.013	0	1
5067	chr1-184630068-184630550	0.00446134472568124	9.46432772905191	0.01	0	1
5068	chr4-129623672-129624814	0.00446164256066906	0.344044740698484	0.047	0.03	1
5069	chr7-122079371-122079593	0.00446611669796555	9.55542690471411	0.011	0	1
5070	chr18-5515521-5515825	0.00446694741135065	9.48798891750426	0.01	0	1
5071	chr3-41195021-41195885	0.00446955994583938	4.29475754068483	0.044	0.002	1
5072	chr8-24975159-24975727	0.00447283525164729	9.72000150805381	0.012	0	1
5073	chr10-88457846-88458526	0.00448301002768783	3.19752351685758	0.019	0.002	1
5074	chr7-79147921-79148425	0.00449232435426412	10.0164172426946	0.016	0	1
5075	chr7-123191515-123192156	0.00449477581833841	4.63258663341334	0.013	0	1
5076	chr2-109904036-109904458	0.00450651362456383	5.17508737725622	0.02	0	1
5077	chr14-76467945-76468243	0.00450944874045055	9.48652098146277	0.01	0	1
5078	chr10-94449377-94449995	0.00450946044215153	3.97078273980258	0.017	0.001	1
5079	chr10-79632986-79633284	0.0045124229668551	9.74891413375303	0.012	0	1
5080	chr3-104961308-104962591	0.00451550785215761	1.87867748189266	0.043	0.01	1
5081	chr18-64659749-64661441	0.00451851488184946	1.59153543205754	0.083	0.024	1
5082	chrX-96712968-96713747	0.00452467789333102	4.55869623823158	0.012	0	1
5083	chr17-42882917-42884089	0.00453100832636287	1.9721484390739	0.01	0.002	1
5084	chr5-112275976-112277213	0.00453543438259206	0.404939913244023	0.173	0.104	1
5085	chr9-21803928-21804749	0.00453939898732579	1.70866504442681	0.085	0.022	1
5086	chr18-82764964-82765541	0.00454117555357169	2.3394754258975	0.033	0.006	1
5087	chr17-27133365-27134100	0.00454899898014414	1.70911653159597	0.071	0.018	1
5088	chr1-186721835-186722261	0.00455317377937918	3.57995726369523	0.02	0.001	1
5089	chr17-35638697-35639154	0.00455861600780536	1.56025625881751	0.047	0.014	1
5090	chr1-59322001-59322983	0.00455891054108688	-0.438805532070631	0.019	0.022	1
5091	chr11-101134197-101134821	0.00456681837432509	3.16272914158178	0.034	0.003	1
5092	chr2-168601138-168602609	0.00458075244783572	0.239940967088392	0.061	0.042	1
5093	chr19-3623425-3624212	0.00458153320068216	3.04642348950173	0.013	0.001	1
5094	chr13-102654512-102654936	0.00458279672632067	9.48485248267282	0.01	0	1
5095	chr4-129324586-129325175	0.00458553551567429	9.56611348371904	0.011	0	1
5096	chr19-4052060-4052313	0.00458617117762964	9.57171023498573	0.011	0	1
5097	chr5-142319100-142319642	0.00458697653285242	3.38146282996473	0.011	0.001	1
5098	chr16-28989506-28990198	0.00458999346293075	2.48017642580152	0.03	0.005	1
5099	chr8-110917454-110917653	0.004596682283366	9.57654957759122	0.011	0	1
5100	chr11-87426318-87427234	0.00459697256265551	0.342176658297478	0.082	0.051	1
5101	chr4-127004951-127005642	0.0045986272111948	3.6976675402487	0.021	0.001	1
5102	chr19-24885158-24885825	0.00460039342635962	2.29089530426382	0.019	0.003	1
5103	chr2-163386752-163387104	0.00460309734153222	4.41401534998733	0.011	0	1
5104	chr7-27284579-27286026	0.00460384364423572	2.03498632535037	0.079	0.016	1
5105	chr8-11385398-11385792	0.00460421063153438	9.73884589988312	0.012	0	1
5106	chr8-126532318-126532550	0.00461844372757905	9.57949301948482	0.011	0	1
5107	chr2-148478135-148478701	0.00461933681631699	3.29779860082737	0.01	0.001	1
5108	chr5-124000767-124001283	0.00462459207107686	2.92807161256211	0.028	0.003	1
5109	chr16-30600430-30600774	0.00462604220131657	2.52466912352363	0.023	0.003	1
5110	chr3-40949121-40950882	0.00463008715774781	0.69266691547741	0.115	0.058	1
5111	chr4-47603515-47604409	0.00463124287575394	2.88949611350146	0.02	0.002	1
5112	chr3-37346410-37346790	0.00463181713841968	9.88470916040291	0.014	0	1
5113	chr19-57609768-57609967	0.00463271547716196	9.65864695483835	0.011	0	1
5114	chr9-116342464-116343595	0.00463679360019559	2.53733831634902	0.053	0.008	1
5115	chr7-24594354-24594655	0.00464356401194175	4.54253351788155	0.011	0	1
5116	chr2-109693210-109694152	0.00464438362073069	3.76883871526843	0.021	0.001	1
5117	chr15-3707268-3707991	0.00464658738771669	9.64263989460886	0.011	0	1
5118	chr16-33594069-33594374	0.00465134371070487	9.87390106027793	0.014	0	1
5119	chr12-99342187-99342594	0.0046518724526959	10.0730742408568	0.016	0	1
5120	chr5-137510047-137511238	0.00465944979762079	1.78462757020664	0.081	0.02	1
5121	chr4-139267358-139267639	0.00466608047945709	3.36270016632587	0.011	0.001	1
5122	chr3-146812223-146813434	0.00466830136707637	0.678364823253097	0.087	0.043	1
5123	chr11-90240620-90240977	0.00466930498198252	9.47896932398903	0.01	0	1
5124	chr5-23386376-23387338	0.00467414783302047	2.01302230663693	0.065	0.013	1
5125	chr19-23860258-23860646	0.0046772373885779	9.65081877834688	0.011	0	1
5126	chr1-45868092-45868726	0.00467752599981326	3.53020650002543	0.026	0.002	1
5127	chr3-90574615-90575109	0.00468043490000443	9.82525904120761	0.013	0	1
5128	chr14-55557026-55557287	0.00468131297270966	9.45756625933537	0.01	0	1
5129	chr2-71652151-71652744	0.00468254167789081	3.51411993179402	0.019	0.001	1
5130	chr17-49432177-49432763	0.00468989865430347	2.81212333547033	0.025	0.003	1
5131	chr10-123264484-123265217	0.00469540175538492	2.67646335681465	0.017	0.002	1
5132	chr5-48003781-48004457	0.00469847422572323	-0.714641654398046	0.008	0.012	1
5133	chr5-38012098-38012416	0.00470075424314665	9.57628536598969	0.011	0	1
5134	chrX-74269626-74270962	0.00470786074577668	0.669506865533209	0.085	0.044	1
5135	chr10-68976430-68977082	0.00473674941102562	2.6042595108368	0.023	0.003	1
5136	chr6-83427393-83428569	0.00473929421237472	-1.48147444125326	0.005	0.011	1
5137	chr12-35246109-35246906	0.00474107279903909	3.53972536426238	0.02	0.001	1
5138	chr10-23448889-23450185	0.00475034615848861	0.594380880457862	0.023	0.013	1
5139	chr9-108831942-108832980	0.00475539761460731	0.149330499445849	0.056	0.041	1
5140	chr12-112999921-113001244	0.00476032242261376	0.499669180468724	0.156	0.09	1
5141	chr1-90840297-90840548	0.0047675787542616	2.80005652505784	0.018	0.002	1
5142	chr10-38979341-38979735	0.00476792428668246	3.69516179537088	0.014	0.001	1
5143	chr5-142821412-142821930	0.00476874912995336	1.77405023861373	0.078	0.019	1
5144	chr7-80293898-80294934	0.00476898164006863	0.574576765390576	0.101	0.055	1
5145	chr16-95766249-95766868	0.00476949544209768	3.14492567874192	0.034	0.003	1
5146	chr12-30317969-30318494	0.00477121081891679	3.36690785860182	0.016	0.001	1
5147	chr11-6065148-6066039	0.00477321922063791	-1.26007470850571	0.005	0.01	1
5148	chr3-40444065-40444591	0.00477447119839548	2.02561855517496	0.013	0.003	1
5149	chr2-172643540-172644783	0.00477857698479431	-0.188229234131181	0.029	0.028	1
5150	chr18-38211323-38212936	0.00477950789351757	-0.719433804340991	0.014	0.02	1
5151	chr12-3759096-3759691	0.0047823502530583	9.48376645658917	0.01	0	1
5152	chr6-87254612-87255446	0.00478485375596448	-0.385227329329678	0.017	0.019	1
5153	chr17-14545524-14546404	0.00478956315044693	3.67366690236618	0.014	0.001	1
5154	chr13-14040147-14040643	0.00479016236849323	2.88173822785345	0.047	0.005	1
5155	chr7-109883158-109883914	0.004792380934546	3.91106000471522	0.016	0.001	1
5156	chr5-137660051-137660309	0.00479403339853698	9.735335903677	0.012	0	1
5157	chr17-70745348-70745646	0.00479725713850863	10.3852207968207	0.021	0	1
5158	chr1-173766829-173767353	0.00479893586738879	4.70345580720013	0.016	0	1
5159	chr9-8969949-8970715	0.00480091271408527	0.528337582042772	0.043	0.025	1
5160	chr2-181928955-181929377	0.00480649419626288	9.81118289387994	0.013	0	1
5161	chr9-8443294-8443658	0.00482509611763151	10.2416873634141	0.019	0	1
5162	chr16-24913583-24914638	0.00483257022261156	-0.340896881444217	0.011	0.011	1
5163	chr5-25058413-25058708	0.00483963403043652	2.69602002141539	0.018	0.002	1
5164	chr5-115521647-115522490	0.00484078569886913	0.210326569491882	0.013	0.009	1
5165	chr12-8109966-8110748	0.00484102956518866	-0.823892693609348	0.009	0.013	1
5166	chr8-80912685-80913385	0.00484210586295341	2.87906103429034	0.019	0.002	1
5167	chr18-4829807-4830333	0.00484267333497153	9.7396994634763	0.012	0	1
5168	chr2-11513035-11513563	0.0048443806120281	4.09631945560056	0.027	0.001	1
5169	chr7-36317226-36318185	0.0048481908466738	-0.338658349194193	0.015	0.016	1
5170	chr3-37896728-37897654	0.00486192384388574	-0.780945338669178	0.008	0.012	1
5171	chr9-42573130-42573661	0.00486203854932027	4.73923349604661	0.015	0	1
5172	chr5-125273635-125274074	0.00486660564736375	3.2826319582966	0.027	0.002	1
5173	chr10-111234551-111234760	0.00486792532107015	9.70951196363597	0.012	0	1
5174	chr14-17157984-17158703	0.00486994049492507	-1.16029521301141	0.006	0.011	1
5175	chr12-73554077-73554507	0.00487452775588118	5.10078168409483	0.019	0	1
5176	chr4-99770518-99770828	0.00487676194255251	3.71829517927022	0.014	0.001	1
5177	chr11-21870679-21871223	0.00488276965961046	9.66159918028838	0.011	0	1
5178	chr5-132784509-132786210	0.00488285705374853	-1.21526931062198	0.011	0.022	1
5179	chr15-77068513-77068884	0.00488417362470944	4.30498938758489	0.011	0	1
5180	chr1-171280592-171281865	0.00488894883804653	1.26169899722126	0.112	0.039	1
5181	chr6-141004777-141005399	0.00488918702754815	9.94089092710716	0.015	0	1
5182	chr8-113690835-113691679	0.00489249584971785	-1.04646780342862	0.008	0.014	1
5183	chr3-49755998-49756269	0.00489373163982231	9.4755064716802	0.01	0	1
5184	chr1-189137090-189137760	0.00489712273520079	4.5559664628703	0.014	0	1
5185	chr1-44804191-44805837	0.00489750114388138	-0.311021383083556	0.015	0.015	1
5186	chr10-80825985-80827130	0.00490294448708988	1.06723356287017	0.194	0.074	1
5187	chr9-53340816-53341344	0.00490636635430944	3.06197081071295	0.014	0.001	1
5188	chr4-7391650-7391861	0.00490825691508695	1.93552905380966	0.043	0.01	1
5189	chr6-145677570-145678183	0.0049086813354444	9.58553360074622	0.011	0	1
5190	chr4-137930484-137931533	0.00491973070604695	1.7652791725811	0.061	0.016	1
5191	chr13-45457420-45457816	0.00492012903397038	9.57532292534726	0.011	0	1
5192	chr9-121352296-121352596	0.00492017995889706	10.024787754826	0.016	0	1
5193	chr12-113222051-113222962	0.00493009349025016	2.61604278586501	0.031	0.004	1
5194	chr13-51853247-51853963	0.00493551017389554	4.09432157769205	0.028	0.001	1
5195	chr10-128091471-128091670	0.00493696393980478	10.0191526413175	0.016	0	1
5196	chr4-3419988-3420627	0.00494340683204742	4.38230244924902	0.011	0	1
5197	chr4-25215515-25215771	0.00494485315138195	9.4533308537069	0.01	0	1
5198	chr13-34724612-34725316	0.00494601021402089	-1.78184915232572	0.003	0.01	1
5199	chr11-94498099-94498892	0.00494811718261286	3.67311649607999	0.021	0.001	1
5200	chr6-50984217-50984811	0.00495265288889706	-0.862027001351958	0.01	0.016	1
5201	chr5-107874820-107875156	0.00495748982017018	9.56642200975413	0.011	0	1
5202	chr7-44696746-44697809	0.00495934107744701	2.63247205959023	0.033	0.005	1
5203	chr7-30307948-30309171	0.00497470866413838	0.555113758854866	0.065	0.037	1
5204	chr18-59061184-59061709	0.00498022857117487	10.3000487509878	0.02	0	1
5205	chr5-31596397-31597226	0.00498341896912552	2.0904223548785	0.022	0.005	1
5206	chr9-69443214-69443631	0.00498579134721379	4.5183421928139	0.026	0.001	1
5207	chr14-121450894-121451467	0.00499099057528873	3.04621564492764	0.021	0.002	1
5208	chr9-51043388-51043958	0.00499234408360455	9.94119301706706	0.015	0	1
5209	chr14-25548782-25549069	0.00499246945681182	9.74250747259663	0.012	0	1
5210	chr10-98016644-98016971	0.0049985482211091	9.47273968729892	0.01	0	1
5211	chr4-55887598-55888104	0.00500255287427093	4.56025037867728	0.013	0	1
5212	chr2-74893739-74894336	0.00500907474359231	4.11551411566825	0.02	0.001	1
5213	chr2-120153579-120154934	0.0050106417288729	1.48595503721638	0.127	0.038	1
5214	chr13-23518838-23519722	0.00501377525800909	1.96335394383677	0.034	0.008	1
5215	chr11-5211762-5212249	0.00501425190088511	3.44642533867384	0.018	0.001	1
5216	chr14-76555788-76556995	0.0050144534887621	2.15875582405333	0.058	0.011	1
5217	chr4-137396651-137397601	0.00501978315691577	2.88666661329487	0.053	0.006	1
5218	chr2-168229712-168231589	0.00503042371706114	1.83016453360962	0.102	0.024	1
5219	chr4-45848304-45849131	0.00504227238350734	-0.217136217087892	0.013	0.013	1
5220	chr15-51774656-51776023	0.00504231496029693	0.103890828885043	0.032	0.025	1
5221	chr17-10000762-10001601	0.00504316629024198	2.43358489378484	0.051	0.008	1
5222	chr10-34316758-34317545	0.00504554563323803	9.742616043319	0.012	0	1
5223	chr4-117867877-117868102	0.00504627650796978	9.57060572922124	0.011	0	1
5224	chr6-102566935-102567457	0.00504861178194246	10.2467926977827	0.019	0	1
5225	chr10-128188335-128188753	0.00505846636515804	3.7905335018237	0.015	0.001	1
5226	chr12-79340477-79341507	0.00506940697430448	3.07894659956545	0.034	0.003	1
5227	chr13-55622387-55623496	0.0050727479341324	0.681297962667375	0.061	0.031	1
5228	chr2-115483383-115484231	0.00507339452489966	2.47353622730537	0.021	0.003	1
5229	chr8-71495001-71495598	0.00507403598690879	2.1551761850322	0.05	0.009	1
5230	chr2-117995880-117996707	0.0050858458341738	4.27993410069192	0.02	0.001	1
5231	chr11-106919505-106921169	0.0050877851252969	0.764507013651536	0.09	0.043	1
5232	chr15-67989445-67989887	0.00508845526072244	9.48345570302013	0.01	0	1
5233	chr6-143035027-143035591	0.00509966345933603	9.64838948687127	0.011	0	1
5234	chr18-88893497-88894562	0.00509977869806791	0.343090050754268	0.055	0.035	1
5235	chr8-81079455-81080514	0.00511836540482431	0.509136721105187	0.025	0.014	1
5236	chr3-70130342-70130603	0.00512293919703309	9.45766614961073	0.01	0	1
5237	chr11-117312282-117313244	0.00512533710866566	0.318263607819841	0.051	0.033	1
5238	chr15-102981422-102982159	0.00513218046069633	0.222812581672021	0.011	0.008	1
5239	chrX-36513232-36513975	0.00513504497765327	9.8240579285422	0.013	0	1
5240	chrX-77051998-77052304	0.005147398570818	9.57706007874945	0.011	0	1
5241	chr7-118935331-118935659	0.00515468479467683	9.45261882680816	0.01	0	1
5242	chr11-102201429-102201658	0.00516528565980474	9.79834478612172	0.013	0	1
5243	chr3-83899490-83899916	0.00517151940960974	9.66725745068115	0.011	0	1
5244	chr1-73541188-73541953	0.00517214255763007	-0.757599268327522	0.012	0.018	1
5245	chr1-182506302-182506922	0.00518263078113775	3.38034739579438	0.028	0.002	1
5246	chr14-118151689-118152177	0.00519085420349924	9.88510874769613	0.014	0	1
5247	chr13-47042759-47044141	0.00519277264713191	0.385836803177419	0.155	0.093	1
5248	chr2-131203855-131205057	0.00519743985582886	2.28023752472676	0.089	0.016	1
5249	chr17-13212201-13212574	0.00521531763169613	10.0311480057518	0.016	0	1
5250	chr9-45554993-45555773	0.0052245872957042	-0.202771201606649	0.025	0.024	1
5251	chr7-45744392-45744684	0.00523905785587444	2.75027244386479	0.015	0.002	1
5252	chr19-55876548-55876861	0.00523968192198097	9.65837338898292	0.011	0	1
5253	chr8-70766460-70767101	0.00524314795726846	0.124825470000804	0.036	0.027	1
5254	chr2-170247718-170248010	0.00524853344073458	9.81366790704636	0.013	0	1
5255	chr13-13953797-13955229	0.00525649440227186	0.35514863311175	0.085	0.053	1
5256	chr6-100220950-100221991	0.00526144359002901	-0.350634709706143	0.017	0.018	1
5257	chr16-37584187-37585072	0.00526293957581889	-0.434385713036364	0.009	0.01	1
5258	chr19-6576634-6577390	0.0052681490366441	2.20659134365559	0.035	0.007	1
5259	chr7-134570195-134570775	0.00527584458489094	3.45597946081059	0.029	0.002	1
5260	chr7-68682327-68682729	0.00527818438038012	3.55941759141201	0.013	0.001	1
5261	chr1-156615188-156616060	0.00529943922460836	2.78626411171735	0.054	0.007	1
5262	chr11-75571324-75571679	0.00530405526687174	9.57482084792602	0.011	0	1
5263	chr18-60661238-60661779	0.00530489947450591	4.46936647937106	0.012	0	1
5264	chr12-108274711-108276588	0.0053151730565643	0.414104864555738	0.155	0.095	1
5265	chr8-77921130-77922317	0.00533297006952359	3.48901953138076	0.038	0.003	1
5266	chr4-62704849-62705550	0.00533492109073469	3.29932052166674	0.045	0.004	1
5267	chr4-71968581-71969162	0.0053364097095234	3.10822429508134	0.024	0.002	1
5268	chr5-120710092-120711191	0.00533677904988625	-0.822474995989527	0.007	0.01	1
5269	chr11-90220764-90221327	0.00533996465173437	-0.944751100634904	0.008	0.013	1
5270	chr14-23786143-23787096	0.00534526432879111	-0.349695372967266	0.01	0.01	1
5271	chr1-78726459-78726849	0.00535100847895476	10.019178775095	0.016	0	1
5272	chr9-67549132-67550147	0.00536567321304434	-0.192603993956424	0.034	0.033	1
5273	chr18-80118783-80119347	0.00536802151432959	3.33021059832172	0.027	0.002	1
5274	chr8-46667114-46667489	0.00537262627883929	9.56794932664014	0.011	0	1
5275	chr10-40844623-40845174	0.00537499033474383	9.7248254019396	0.012	0	1
5276	chr15-82243830-82244894	0.0053834159783407	0.391466097812132	0.07	0.043	1
5277	chr3-101691655-101692427	0.00538478649896098	10.0774555157898	0.016	0	1
5278	chr7-126798674-126800124	0.00539404304972905	0.614096598268388	0.146	0.076	1
5279	chr19-57272551-57273577	0.00539652575217314	4.87474771629538	0.017	0	1
5280	chr5-149961069-149961808	0.0053982343089257	2.89645979834778	0.041	0.005	1
5281	chr7-49342740-49343941	0.00540389705187457	-0.657297340551942	0.011	0.015	1
5282	chr2-117959116-117960005	0.00540997062339109	10.195981749621	0.018	0	1
5283	chr6-136130237-136130790	0.00541788345167631	3.71313616908329	0.014	0.001	1
5284	chr1-88474378-88475001	0.00541956203293454	2.31387970969683	0.061	0.01	1
5285	chr15-100321067-100321425	0.00542196739101463	4.22168605229199	0.01	0	1
5286	chr19-9991327-9991610	0.00542512014451199	3.60361232588048	0.012	0.001	1
5287	chr19-46528598-46529171	0.0054308892179351	2.80597515659353	0.019	0.002	1
5288	chr2-32174154-32175354	0.00543621731680924	-0.277101126737976	0.022	0.022	1
5289	chr5-134607264-134607554	0.00544637541241342	5.06375332566485	0.019	0	1
5290	chr4-54202223-54202978	0.00545734313847099	-0.452850709206948	0.012	0.014	1
5291	chr5-46406275-46406734	0.00545990185942654	9.83536911374788	0.013	0	1
5292	chr11-106286705-106287137	0.00546764454544874	9.49741575655061	0.01	0	1
5293	chr4-65126511-65126725	0.00547046100247824	9.5595505948793	0.011	0	1
5294	chr12-75826750-75828374	0.00547225667792825	3.07004845640922	0.038	0.004	1
5295	chr11-69088053-69088892	0.00547433446356668	1.79366406140611	0.07	0.017	1
5296	chr2-102407063-102408316	0.00547479034527185	2.94366262956147	0.025	0.003	1
5297	chr5-32192014-32192452	0.0054748458496364	3.66777901219549	0.022	0.001	1
5298	chr13-64416926-64417527	0.00548969893206469	3.45095860767105	0.032	0.002	1
5299	chr5-31866176-31866432	0.005491617540195	9.636136613566	0.011	0	1
5300	chr15-38457975-38458571	0.00549615822607746	3.19036655346314	0.014	0.001	1
5301	chr16-8666423-8666711	0.00550472175173626	10.0177881928361	0.016	0	1
5302	chr6-36788892-36789524	0.00550587078460401	9.66476574589138	0.011	0	1
5303	chr11-30291208-30291520	0.00551463100173277	4.34365893134068	0.011	0	1
5304	chr1-87142459-87142864	0.00551579127069922	3.46614604817256	0.019	0.001	1
5305	chr8-116143987-116144542	0.00551695349001354	2.90463520175361	0.012	0.001	1
5306	chr11-112620793-112621303	0.00551887997478094	2.34866173427687	0.016	0.003	1
5307	chr1-75457858-75458889	0.00552349650602376	1.63516377531843	0.034	0.01	1
5308	chr6-46961130-46961593	0.00552565439350319	3.47188458425669	0.012	0.001	1
5309	chr11-98672974-98673293	0.0055298514951861	9.64925889782036	0.011	0	1
5310	chr4-150396085-150396623	0.00553050612399189	3.05065442642662	0.017	0.002	1
5311	chr15-102246185-102246658	0.00553359774026427	2.33232976334176	0.055	0.009	1
5312	chr2-152726664-152727152	0.00553773397774585	9.56340053019962	0.011	0	1
5313	chr4-151411564-151412037	0.00555607633600855	4.47502156606142	0.025	0.001	1
5314	chr18-60788389-60788777	0.00555671177483262	9.66467394366611	0.011	0	1
5315	chr15-63163027-63164429	0.00556429608487868	-0.163807534980553	0.03	0.028	1
5316	chr7-81182615-81182986	0.00556641621132246	9.56634094461717	0.011	0	1
5317	chr5-143574337-143575199	0.00557255378703404	2.72242897671506	0.037	0.005	1
5318	chr14-72158508-72159088	0.00557802545208178	2.33558439435149	0.025	0.004	1
5319	chr5-5648600-5649325	0.00557948227206131	2.94036971065693	0.02	0.002	1
5320	chr13-51845570-51846784	0.00558630509668539	1.44574794622445	0.11	0.034	1
5321	chr5-118458659-118459844	0.00558821951416198	1.87983248423309	0.101	0.023	1
5322	chr10-111893438-111894424	0.00559622228469595	3.16157351917809	0.039	0.004	1
5323	chr3-108880910-108882236	0.00559646732768609	2.50066464829513	0.038	0.006	1
5324	chr13-112288041-112288832	0.00559798092475199	3.42100995636319	0.038	0.003	1
5325	chr3-108961220-108961446	0.00560329504653323	9.46209135517825	0.01	0	1
5326	chr6-148354274-148354924	0.0056041653216253	3.45376334925247	0.017	0.001	1
5327	chr17-24168507-24169905	0.00560468989475402	1.32438596966285	0.127	0.042	1
5328	chr10-59894847-59895082	0.00560927657140586	9.82595135424265	0.013	0	1
5329	chr8-97383872-97384350	0.00561835402774075	9.65210557410204	0.011	0	1
5330	chr1-91065156-91065418	0.00562631657446483	9.47602224102571	0.01	0	1
5331	chr8-15012821-15013252	0.00563507636610329	2.56363562749477	0.034	0.005	1
5332	chr2-93277993-93278986	0.00563729390255514	0.14456392709675	0.046	0.035	1
5333	chr4-139470248-139470530	0.00563908444433388	4.59176998599696	0.014	0	1
5334	chr16-49858764-49859170	0.00564139511676569	10.255430701778	0.019	0	1
5335	chr19-42089220-42089427	0.00565151348990715	9.56728162002997	0.011	0	1
5336	chr4-43925719-43926165	0.00565541694732198	2.95957439843222	0.021	0.002	1
5337	chr8-47721364-47721824	0.00565823221107919	9.57068151229399	0.011	0	1
5338	chr11-108364937-108365550	0.00566570979229668	3.41886155449591	0.011	0.001	1
5339	chr1-45021907-45022455	0.00566684613304609	2.85259587149005	0.024	0.003	1
5340	chr6-135445803-135446045	0.00566755296298119	4.01823844408572	0.017	0.001	1
5341	chr14-106500364-106500860	0.00567287664039066	2.99641858625583	0.012	0.001	1
5342	chr3-105500873-105501317	0.00568642569098073	3.07208949004207	0.021	0.002	1
5343	chr10-94462369-94463072	0.00568862580138314	-0.652559974501658	0.007	0.01	1
5344	chr16-31189363-31189771	0.0056929500117569	9.45987583938138	0.01	0	1
5345	chr11-120189196-120190284	0.00569756363828999	1.59929395124545	0.083	0.023	1
5346	chr4-138141426-138141627	0.00572091606101636	10.0664688891772	0.016	0	1
5347	chr13-69433550-69434156	0.00572179048930371	9.47971256517409	0.01	0	1
5348	chr11-95620843-95621589	0.00572706373479919	2.33018905275996	0.067	0.011	1
5349	chr19-56422542-56423336	0.00573176870649649	2.42310770301722	0.023	0.004	1
5350	chr18-82909477-82910033	0.00573587349867575	1.93870272133946	0.054	0.012	1
5351	chr5-9059138-9059953	0.00573930715509834	9.81040261854983	0.013	0	1
5352	chr7-121832363-121832949	0.00573933661854497	9.53818449807825	0.011	0	1
5353	chr15-12067640-12068926	0.00574509112851484	-0.900873437150691	0.01	0.016	1
5354	chr1-159842791-159843241	0.00575385178742756	9.46390476465128	0.01	0	1
5355	chr2-72324134-72324671	0.0057539178230112	3.63316539965085	0.02	0.001	1
5356	chr2-10216302-10216845	0.00577323415159276	4.95247292051119	0.017	0	1
5357	chr7-45570017-45570697	0.00578121817287373	2.5154009285367	0.036	0.005	1
5358	chr10-95181385-95181896	0.00578881314275083	2.9037670690682	0.025	0.003	1
5359	chr12-83763384-83763854	0.00579305211457203	9.80436423786002	0.013	0	1
5360	chr10-88631464-88631908	0.00580089875343936	9.47015205104752	0.01	0	1
5361	chr3-107713793-107715045	0.0058063443147951	-0.64364331022468	0.014	0.018	1
5362	chr14-79065558-79066010	0.00580827194834848	3.37950940318067	0.011	0.001	1
5363	chr13-111337066-111337701	0.00580967845173501	2.15597472424086	0.03	0.006	1
5364	chr9-64926523-64926986	0.00581187118571501	4.65681837168559	0.013	0	1
5365	chr7-99248919-99249943	0.00581326478247845	2.14266957351815	0.024	0.005	1
5366	chr12-80760355-80760796	0.00581749827949261	2.76970065004993	0.019	0.002	1
5367	chr9-21225029-21225451	0.00583061831499984	2.70945034751071	0.019	0.002	1
5368	chr9-71646207-71646406	0.00583671383883356	9.82348459045686	0.013	0	1
5369	chr16-34000630-34001060	0.00583809164154506	9.82900885472237	0.013	0	1
5370	chr10-83163789-83164381	0.00584199810340107	10.1890516379382	0.018	0	1
5371	chr15-7663801-7664375	0.00584274071765363	9.72752104140445	0.012	0	1
5372	chr1-30594524-30595681	0.00584325145205684	2.37595403926846	0.082	0.013	1
5373	chr18-44584566-44585069	0.00585413009771687	9.55619252642375	0.011	0	1
5374	chr10-77113229-77114141	0.00585787313813058	2.23465835904608	0.029	0.005	1
5375	chr7-45720916-45721246	0.00586242312870269	9.65002568797709	0.011	0	1
5376	chr14-65724081-65724740	0.0058672311698214	-2.11150436947865	0.003	0.012	1
5377	chr3-90614719-90615737	0.00587229706051384	3.35038778190803	0.042	0.003	1
5378	chr18-52806118-52806596	0.00587260380124483	2.93648261388534	0.034	0.004	1
5379	chr2-77176157-77176749	0.00588017006081271	-0.944344827759394	0.007	0.011	1
5380	chr9-79875397-79876197	0.00588110781701321	-0.193280791370223	0.017	0.016	1
5381	chr17-66761285-66762223	0.00588250314708084	-1.5429674647216	0.005	0.012	1
5382	chr13-35469325-35469844	0.00589275809450138	4.59620183963437	0.013	0	1
5383	chr14-21690963-21691795	0.00589754736402	-0.734264972255747	0.009	0.013	1
5384	chr9-46814411-46815237	0.00591400810782434	0.102416279181614	0.013	0.01	1
5385	chr1-158948004-158948338	0.00591713293788592	9.87477431486452	0.014	0	1
5386	chr7-122045097-122045635	0.00591878289385482	1.99660857627816	0.019	0.004	1
5387	chr12-103303523-103303773	0.00592440180910641	9.55449804809646	0.011	0	1
5388	chr11-98283766-98284050	0.005933344835413	9.8230499151903	0.013	0	1
5389	chr10-81329306-81330086	0.00593467422121942	1.59593392740576	0.041	0.012	1
5390	chr14-45453668-45453880	0.00594064290846648	9.47979774166053	0.01	0	1
5391	chr4-130138332-130139347	0.00594608492744879	0.228235077037508	0.025	0.018	1
5392	chr18-13836180-13836765	0.00595072061923406	9.73339224957255	0.012	0	1
5393	chr5-142964117-142964399	0.00595644256936312	2.25349426626552	0.037	0.007	1
5394	chr19-19421736-19422114	0.00596494848592053	9.48564516629178	0.01	0	1
5395	chr13-112382672-112383524	0.00596729624511922	2.63509307217592	0.017	0.002	1
5396	chrX-157307061-157307631	0.00597556749080858	9.47643080258199	0.01	0	1
5397	chr13-60455947-60456395	0.00598117826210385	3.49464813078528	0.012	0.001	1
5398	chr7-75752436-75752871	0.00598338591678261	3.13659260197369	0.01	0.001	1
5399	chr2-132114463-132114784	0.00598476179214505	9.6356709566024	0.011	0	1
5400	chr5-113783333-113784310	0.0059878148157293	1.45607184234721	0.07	0.022	1
5401	chr10-69925318-69926590	0.00599792149933949	2.1097077576443	0.042	0.008	1
5402	chr11-5181870-5182170	0.00600118022049978	9.72827213591921	0.012	0	1
5403	chr12-70910070-70910582	0.00600196241065429	3.10348264278889	0.018	0.002	1
5404	chr13-52914473-52914905	0.00601365853678429	9.57737918189522	0.011	0	1
5405	chr11-48855899-48857024	0.00602257485873962	1.63561025866347	0.081	0.022	1
5406	chr16-28858269-28859199	0.00602858366661126	10.1184463491326	0.017	0	1
5407	chr11-90381732-90382664	0.00603027587267881	2.80103932263301	0.017	0.002	1
5408	chr8-11085109-11085570	0.00603366930837351	3.48919019806022	0.018	0.001	1
5409	chr17-65643090-65643572	0.00603939328595692	9.99619115913509	0.016	0	1
5410	chr8-26747029-26747856	0.00604313570514856	3.40691480691886	0.024	0.002	1
5411	chr12-16764738-16764996	0.00604699282975211	9.88811878727245	0.014	0	1
5412	chr2-163364911-163365311	0.00604929966000803	10.0109985258543	0.016	0	1
5413	chr5-74592678-74593522	0.00605042253383161	9.6294949566556	0.011	0	1
5414	chr12-16591416-16591826	0.00606857589568344	2.43785407574448	0.023	0.004	1
5415	chr2-173186156-173186724	0.00606905456619751	3.20778211469458	0.025	0.002	1
5416	chr5-88675079-88676479	0.00606924584331046	0.455326338879561	0.084	0.049	1
5417	chr17-17234295-17235042	0.00607429974243989	1.96319760166845	0.038	0.008	1
5418	chr18-79262720-79263070	0.00608767307062009	9.56897357245808	0.011	0	1
5419	chr2-28372721-28372929	0.00609586804279775	10.0180873707732	0.016	0	1
5420	chr5-35680990-35681256	0.00610623525986397	9.67987747537114	0.011	0	1
5421	chrX-105420798-105421718	0.00610675878804015	2.59936372530347	0.02	0.003	1
5422	chr2-22760490-22760838	0.00611065876301958	4.39661923588581	0.022	0.001	1
5423	chr4-130036062-130037599	0.0061137694834759	1.51270612487982	0.146	0.041	1
5424	chr11-49713305-49713802	0.00611400855106599	10.1970370488707	0.018	0	1
5425	chr3-134629199-134630104	0.00612254827728321	3.23561769156371	0.025	0.002	1
5426	chr14-98167085-98167428	0.00612299893139549	9.57181997499711	0.011	0	1
5427	chr6-143590230-143590632	0.00612556898811809	9.65374072836708	0.011	0	1
5428	chr3-40058299-40059468	0.00612871482427984	2.17157652312103	0.036	0.007	1
5429	chr4-139105040-139105715	0.00613244401434335	3.76215455438759	0.044	0.003	1
5430	chr7-51300092-51300719	0.00613745675591843	-0.400731288539748	0.011	0.012	1
5431	chr8-120004048-120004675	0.00614169443876963	2.03340481458015	0.039	0.008	1
5432	chr8-119651253-119651853	0.00614678230131591	-0.887478660205099	0.01	0.016	1
5433	chr12-50648294-50649568	0.00614867773188503	0.551186440379749	0.047	0.027	1
5434	chr11-59345982-59346544	0.00616978294258944	2.44638721002667	0.03	0.005	1
5435	chr1-21166102-21167079	0.00617505968041398	1.95651345921609	0.025	0.006	1
5436	chr9-107935681-107936717	0.00618646866016193	-0.121716253808506	0.011	0.01	1
5437	chr3-50235389-50235700	0.00618662910709432	9.48909338574804	0.01	0	1
5438	chr1-148707715-148708410	0.00618872600400638	9.73692864195802	0.012	0	1
5439	chr9-77946194-77946636	0.00619594984192756	4.73196855139983	0.016	0	1
5440	chr18-45841422-45841898	0.00619716572482164	9.95665111845149	0.015	0	1
5441	chr1-78811730-78812463	0.00619992674788983	9.81648148269898	0.013	0	1
5442	chr18-66236386-66236675	0.00620082457731978	4.29694639531245	0.011	0	1
5443	chr10-125375528-125375881	0.00620124594503768	9.56068362774571	0.011	0	1
5444	chr2-21001144-21001406	0.00620561959335769	9.63852463475459	0.011	0	1
5445	chrX-98681280-98682149	0.00620698573811416	10.022731397051	0.016	0	1
5446	chr2-164402905-164403209	0.00621323149052366	2.00221903686416	0.017	0.004	1
5447	chr7-29296965-29297304	0.00621376307368213	2.24140969043875	0.021	0.004	1
5448	chr19-43231227-43231712	0.00621625999942311	4.41142562629131	0.012	0	1
5449	chr3-49983601-49984132	0.00622868369367626	9.81363979656104	0.013	0	1
5450	chr3-135437681-135439556	0.00623237884588871	0.618632055101157	0.239	0.123	1
5451	chr6-112490656-112491161	0.00623740132053672	2.52933307935816	0.038	0.006	1
5452	chr5-136961709-136962855	0.0062560434669661	1.80419374227034	0.091	0.022	1
5453	chrY-90742085-90742284	0.00627486849216829	9.81449001289119	0.013	0	1
5454	chr16-87248542-87248813	0.00628236356304142	9.75868627731075	0.012	0	1
5455	chr2-80435121-80435592	0.00628455240173128	2.91112972475419	0.02	0.002	1
5456	chr12-51735657-51736224	0.00628537735680483	2.15093922534747	0.036	0.007	1
5457	chr10-116473029-116474511	0.00628766269509195	1.9688071026708	0.052	0.012	1
5458	chr19-44283840-44284935	0.00628879440025308	0.270494498067504	0.094	0.064	1
5459	chr3-107062734-107063093	0.00629066752697529	2.58976917300536	0.01	0.001	1
5460	chr10-13016399-13017006	0.00629675738427167	2.29438626750953	0.021	0.004	1
5461	chr5-76540033-76540534	0.00629874952479952	3.92126665722458	0.025	0.001	1
5462	chr7-135247153-135247676	0.00629888401858151	4.57465431393717	0.014	0	1
5463	chr1-118997236-118997494	0.00630364087847708	9.55919205729863	0.011	0	1
5464	chr13-41551436-41552116	0.00630489130973111	-1.50139970387497	0.004	0.011	1
5465	chr16-4337135-4337525	0.00630621168672619	9.73427558496337	0.012	0	1
5466	chr1-15644226-15645061	0.0063067060027332	-1.63901752002991	0.004	0.011	1
5467	chr6-51379071-51379288	0.00631311844621676	9.4796074307009	0.01	0	1
5468	chr4-57783925-57784160	0.00631653965880733	10.073077170965	0.016	0	1
5469	chr7-63802541-63803216	0.00631770351872613	4.29531802637943	0.022	0.001	1
5470	chr6-97148154-97149255	0.00632521501160149	2.10529604449044	0.042	0.008	1
5471	chr19-7301989-7302404	0.0063263154434735	2.83334190939536	0.011	0.001	1
5472	chr16-34839501-34840013	0.00633388969358976	4.31805746879188	0.011	0	1
5473	chr2-164873818-164874702	0.00633777166341156	-1.0593845139501	0.006	0.01	1
5474	chr18-35814583-35815874	0.00633975716929648	1.68634150289688	0.085	0.022	1
5475	chr18-11883365-11884321	0.00634482421303198	0.30451789830048	0.026	0.018	1
5476	chr19-5877630-5878380	0.00635472670426748	2.33074535743946	0.044	0.008	1
5477	chr6-129180201-129181050	0.0063608103373219	2.44400107264294	0.038	0.006	1
5478	chr16-38435000-38435370	0.00637466532146179	10.0271067948946	0.016	0	1
5479	chr3-133876336-133876991	0.00637505355342134	3.29181101692602	0.016	0.001	1
5480	chr1-65179819-65180038	0.00637804655284818	9.67246314107404	0.011	0	1
5481	chr8-69206461-69206709	0.00637833289203167	3.41446754003523	0.011	0.001	1
5482	chr4-84885255-84885476	0.00639079018382372	9.44486067402357	0.01	0	1
5483	chr17-9428360-9429024	0.00639775951728631	-1.90774988786156	0.003	0.01	1
5484	chr6-140379872-140380364	0.00639853525318241	9.72528073846961	0.012	0	1
5485	chr2-33205752-33206310	0.00639912089942591	-0.721724048625817	0.01	0.013	1
5486	chr11-57934158-57934816	0.00642390148679232	2.36083281918705	0.02	0.003	1
5487	chr6-122766001-122766619	0.00643551878641235	-1.4622742309633	0.007	0.016	1
5488	chr1-182519967-182520879	0.00643758919877333	1.84955775927033	0.085	0.02	1
5489	chr5-30621867-30623047	0.00644444658201299	-0.274798622500726	0.012	0.012	1
5490	chr8-125595553-125596365	0.00644694108282855	2.7242919010383	0.028	0.004	1
5491	chr2-91441638-91441898	0.00644849276644886	9.64839866102961	0.011	0	1
5492	chr7-140967539-140968191	0.00647789073475769	0.156981179907532	0.022	0.017	1
5493	chr11-113766553-113766878	0.00647876925061299	9.47798233829915	0.01	0	1
5494	chr10-75596045-75596290	0.00647896149432995	9.54831696531347	0.011	0	1
5495	chr10-71114194-71114733	0.00648369330040469	10.0200459024192	0.016	0	1
5496	chr4-133011140-133012878	0.00649489286600426	1.8718882250417	0.146	0.033	1
5497	chr13-58115093-58115795	0.00649890521538338	3.12757211710389	0.014	0.001	1
5498	chr14-21669416-21669957	0.00650514383092101	3.34307060402421	0.028	0.002	1
5499	chr12-76368997-76371465	0.00651015647173164	1.20046328104176	0.241	0.085	1
5500	chr4-58751849-58752298	0.00651443561922542	9.54172671688482	0.011	0	1
5501	chr17-5377738-5378185	0.00652805803674443	9.78934012296978	0.013	0	1
5502	chr14-58285814-58286609	0.00654116907173752	-0.157206259411767	0.014	0.013	1
5503	chr11-118220405-118220932	0.00654385335305381	2.5288316928794	0.012	0.002	1
5504	chr10-42973281-42974011	0.00657437635261329	2.11061842538695	0.024	0.005	1
5505	chr6-140856249-140857678	0.0065911596358125	0.471385533792092	0.048	0.029	1
5506	chr4-150396717-150397481	0.0066103131182334	3.69071669328848	0.013	0.001	1
5507	chr12-112096171-112096802	0.00661187971594705	2.92985735513433	0.012	0.001	1
5508	chr13-59003020-59004085	0.00661229775543592	2.81769983696897	0.048	0.006	1
5509	chr2-165529005-165529500	0.00661327785711719	9.53881169899729	0.011	0	1
5510	chr2-37815609-37816004	0.00662295806458829	2.81796012811711	0.011	0.001	1
5511	chr16-96199841-96201055	0.00662494888913411	-0.15778454259837	0.018	0.017	1
5512	chr10-17727861-17728093	0.00662648492569154	9.87890140279207	0.014	0	1
5513	chr3-120192640-120193026	0.00662762612177769	3.26317553869995	0.011	0.001	1
5514	chr8-33970070-33970491	0.0066320545087939	9.72837849051295	0.012	0	1
5515	chr5-64382347-64382806	0.00663857606883962	2.35941065809229	0.022	0.004	1
5516	chr4-141558648-141558936	0.00664370021797981	10.069319332867	0.016	0	1
5517	chr2-125293981-125294316	0.00664559020675996	9.64871615065175	0.011	0	1
5518	chr1-45379997-45380462	0.00665177080986901	9.72052503179335	0.012	0	1
5519	chr8-88668508-88668862	0.00666101358854536	3.38055799903707	0.011	0.001	1
5520	chr18-35878748-35879005	0.00666685855818308	9.66996189621321	0.011	0	1
5521	chr2-116066609-116067515	0.00667039091956505	1.46159266761796	0.065	0.02	1
5522	chr10-41968101-41968541	0.00668491051585688	9.65418586495978	0.011	0	1
5523	chr6-119220299-119220549	0.00670185758766946	3.0133748337947	0.017	0.002	1
5524	chr7-27291530-27292157	0.00671159427392817	2.62503414316685	0.029	0.004	1
5525	chr1-155091471-155092635	0.00672202335183865	0.709277594257603	0.038	0.02	1
5526	chr18-34958270-34958712	0.00674275148932896	2.56689538285036	0.031	0.004	1
5527	chr11-63129413-63129677	0.00675274367140351	9.57354503149409	0.011	0	1
5528	chr4-62964929-62966039	0.00675636166646029	1.92721962424436	0.05	0.011	1
5529	chr17-73948131-73948363	0.00675726600484855	9.56127004963071	0.011	0	1
5530	chr3-26331189-26332006	0.00675839156491928	2.31338779112182	0.02	0.003	1
5531	chr1-88475239-88476145	0.0067608460236684	2.66957260457117	0.051	0.007	1
5532	chr8-15072869-15073128	0.00676245736819297	9.81299149094106	0.013	0	1
5533	chr11-22858968-22860717	0.00676602474317419	1.72089999540282	0.12	0.03	1
5534	chr2-3512071-3513362	0.00676755683589126	0.3896256317113	0.096	0.058	1
5535	chr1-180903019-180903311	0.00676905380182252	9.47239645020306	0.01	0	1
5536	chr8-122369355-122370091	0.00677740328230582	2.14374715534075	0.029	0.006	1
5537	chr18-43404811-43405749	0.00677789779328018	-1.20783402643899	0.006	0.011	1
5538	chr1-54729357-54729688	0.00680041562022773	9.94950920284269	0.015	0	1
5539	chr12-32834205-32835041	0.00680738040600275	10.0260581636716	0.016	0	1
5540	chr8-90839922-90840820	0.00680765786173233	2.66959537216746	0.024	0.003	1
5541	chr11-3572919-3573534	0.00682706991463453	-1.23890880243508	0.006	0.011	1
5542	chr1-78816678-78816928	0.00682747442265219	9.94859502101317	0.015	0	1
5543	chrX-141292526-141293115	0.00684255810345218	-1.15128378382229	0.006	0.011	1
5544	chr10-66928147-66928541	0.00684931549004416	9.72656837796379	0.012	0	1
5545	chr8-61907891-61908749	0.00684967235706103	9.56704959663231	0.011	0	1
5546	chr12-113185423-113186206	0.00685129047431333	0.184911402754135	0.026	0.02	1
5547	chr14-59440416-59441401	0.0068537382895013	0.287105841206429	0.043	0.03	1
5548	chr3-95995406-95996300	0.00685496032863536	1.80101756347361	0.05	0.012	1
5549	chr6-135295325-135295781	0.00686059019298503	4.25851933255234	0.01	0	1
5550	chr6-137558821-137559248	0.00686408939595572	9.73379625034613	0.012	0	1
5551	chr15-61770650-61771227	0.0068717801893541	-1.18625355929187	0.005	0.01	1
5552	chr13-18948100-18948869	0.00687837172339229	9.45374306662406	0.01	0	1
5553	chr8-35495999-35496328	0.00688995916597883	9.64142668612882	0.011	0	1
5554	chr16-91564751-91565251	0.00689047767507998	4.80291023910432	0.016	0	1
5555	chr5-24751392-24752277	0.00689850505544876	2.53739662223227	0.049	0.008	1
5556	chr1-44750518-44751574	0.00692111341440973	3.19902186254871	0.015	0.001	1
5557	chr4-55025809-55026766	0.00693232691917473	0.21526789358866	0.035	0.025	1
5558	chr2-155894761-155895655	0.00693799769604194	4.45124970977892	0.025	0.001	1
5559	chr18-38907299-38908134	0.00694410614345811	-0.260231342722096	0.029	0.029	1
5560	chr7-118462958-118463381	0.00694983046223463	9.56500588004806	0.011	0	1
5561	chr13-55209938-55212718	0.00695071167467709	1.16434130435502	0.247	0.089	1
5562	chr13-9011587-9012224	0.0069564078881822	1.13244341600003	0.291	0.108	1
5563	chr5-74315663-74316444	0.0069632324910249	-0.288295783917788	0.011	0.013	1
5564	chr15-93365075-93366064	0.00696326020787161	2.34198983449326	0.033	0.006	1
5565	chr15-76189621-76190474	0.00696469797939443	2.44734990851009	0.04	0.006	1
5566	chr8-79515365-79515584	0.00696891690059556	9.80338676313682	0.013	0	1
5567	chr4-57915025-57915831	0.00698189006036515	2.46718608137083	0.012	0.002	1
5568	chr10-69252935-69254794	0.00699830710992209	0.126653319559092	0.058	0.044	1
5569	chr8-106399664-106400587	0.00699911197625295	1.71627493682628	0.051	0.013	1
5570	chr6-135333861-135334540	0.00700157650932931	-0.58213229609127	0.01	0.013	1
5571	chr11-69628310-69628540	0.0070024845955144	9.93513857958983	0.015	0	1
5572	chr18-25693799-25694691	0.0070043864744118	-0.727018370240273	0.008	0.012	1
5573	chr5-130623041-130623548	0.00700853327078569	3.23138300539165	0.029	0.003	1
5574	chr19-10678345-10678719	0.00701101836725021	9.65162028587404	0.011	0	1
5575	chr8-47242342-47243634	0.00701665568537135	2.11533375846891	0.074	0.014	1
5576	chr13-52891924-52892589	0.00701767096765002	5.35859397136882	0.021	0	1
5577	chr13-50760146-50760390	0.00702056845707544	9.67598042274778	0.011	0	1
5578	chr13-81181687-81182716	0.00702184295044248	2.91917254953413	0.016	0.002	1
5579	chr2-82699877-82700242	0.00702698281164416	9.57170471451201	0.011	0	1
5580	chr16-20726257-20726712	0.00702787145446231	10.3783679171253	0.021	0	1
5581	chr11-30160941-30161592	0.00702888688271081	-1.03963787818295	0.008	0.014	1
5582	chr1-167308149-167309024	0.00703612967575513	0.359432314694437	0.067	0.042	1
5583	chr2-59420477-59420737	0.0070364765586015	9.71313260598678	0.012	0	1
5584	chr5-151367914-151369218	0.00704023713183502	0.550253869435853	0.153	0.083	1
5585	chr1-38766698-38767526	0.00704532840749081	2.19658778507681	0.046	0.008	1
5586	chr10-21828893-21829671	0.0070497202742101	9.81089140291392	0.013	0	1
5587	chr7-46130863-46131571	0.00705339626926357	4.12795189174871	0.02	0.001	1
5588	chr8-128662931-128663460	0.0070572170024992	2.49645834816152	0.019	0.003	1
5589	chr19-55542374-55542838	0.00706284256466879	3.37254934947969	0.023	0.002	1
5590	chr17-29975591-29976082	0.00706618154926773	2.54231497464385	0.018	0.003	1
5591	chr9-65133516-65134130	0.00708029632022145	2.43685444328699	0.021	0.003	1
5592	chr7-49382713-49383737	0.00708351903097523	-1.26870139339091	0.008	0.018	1
5593	chr10-79932599-79933074	0.00709039785242359	-0.104189681494395	0.018	0.016	1
5594	chr6-30617835-30618452	0.00709785899436265	3.09396987390498	0.023	0.002	1
5595	chr5-27652008-27652579	0.00710183591840645	3.11183263062498	0.015	0.001	1
5596	chr12-52925226-52926013	0.00710877574318255	9.47156251533735	0.01	0	1
5597	chr12-17732916-17733942	0.00711188616297319	-0.535155248216156	0.011	0.013	1
5598	chr19-47836931-47837602	0.00715854540038022	0.772969421591125	0.027	0.013	1
5599	chr10-81252439-81253406	0.00716011232021116	2.38857651375946	0.037	0.006	1
5600	chr5-107749486-107749867	0.00716386556279486	9.48783858193139	0.01	0	1
5601	chr1-134638526-134638807	0.00716626436210437	3.61352688470496	0.014	0.001	1
5602	chr16-18288698-18289585	0.00716834808529023	0.547726424039702	0.134	0.073	1
5603	chr12-3718986-3719738	0.00717355588523296	9.82324786547685	0.013	0	1
5604	chr4-144998043-144998541	0.00717660528047374	9.63204432354641	0.011	0	1
5605	chr11-88404960-88405579	0.00717733841546396	-1.0028494126318	0.006	0.01	1
5606	chr4-14609957-14610623	0.0071858543006657	-1.37816605159229	0.005	0.011	1
5607	chr10-69738634-69739238	0.00719110871987472	0.172278233017024	0.019	0.014	1
5608	chr12-26478218-26478917	0.00720249344513327	4.11085972082308	0.019	0.001	1
5609	chr2-59437653-59439294	0.00720386368836972	2.40707089931685	0.035	0.006	1
5610	chr2-75589471-75590475	0.00720671834316004	-0.390273427895992	0.029	0.032	1
5611	chr8-70752520-70753467	0.0072169338197339	-0.643204248816456	0.01	0.013	1
5612	chr12-84416925-84417759	0.00722502296673734	1.86642283020869	0.036	0.008	1
5613	chr14-58502935-58503177	0.00724607864106497	9.80209529748443	0.013	0	1
5614	chr13-36888153-36888897	0.00725005048276161	4.20730072589671	0.021	0.001	1
5615	chr2-13395996-13396587	0.00725738862957655	3.81023809562426	0.016	0.001	1
5616	chr9-66049305-66049904	0.00725968687682581	9.45892234209969	0.01	0	1
5617	chr4-86554988-86555532	0.00726207625222534	2.69961626488223	0.02	0.003	1
5618	chr14-55584648-55585427	0.0072636382750715	1.88586030407952	0.021	0.005	1
5619	chr8-10935101-10935704	0.0072641589268525	2.87583533782531	0.016	0.002	1
5620	chr17-79580167-79580576	0.00728644427143215	2.55250430387114	0.016	0.002	1
5621	chr6-128769666-128770235	0.00728775124715043	9.80459507156326	0.013	0	1
5622	chr13-52501380-52502122	0.00729109970187772	-1.0894213524459	0.008	0.016	1
5623	chr13-99238194-99239880	0.00729160917341184	0.164640039242599	0.033	0.024	1
5624	chr17-3638168-3639178	0.00729745115935778	2.85017775610894	0.02	0.002	1
5625	chr18-10705973-10707089	0.00730954805053397	0.206274954410173	0.024	0.017	1
5626	chr10-69320713-69321918	0.00731392746714211	2.14860963695175	0.074	0.014	1
5627	chr7-68085290-68086270	0.00731571637404731	-1.1398059864577	0.006	0.011	1
5628	chr15-75873074-75873793	0.00732278958619734	-1.34223181934078	0.006	0.012	1
5629	chr11-22847726-22847994	0.00733197104755202	9.63859250773073	0.011	0	1
5630	chr16-87077328-87077861	0.00734910120096989	2.23898949115649	0.043	0.008	1
5631	chr2-19553494-19554470	0.00735307005199538	1.99220370241374	0.029	0.006	1
5632	chr12-32953397-32954879	0.00736887993422476	0.506552187636089	0.143	0.081	1
5633	chr6-31660596-31661126	0.00737162002905455	3.08532543810466	0.014	0.001	1
5634	chr12-112169240-112169580	0.00737167436287259	3.31552664257593	0.011	0.001	1
5635	chr7-27257972-27259160	0.00737390961117094	1.26215281666806	0.103	0.036	1
5636	chr15-34677828-34678955	0.0073835298277241	0.233588738232478	0.018	0.013	1
5637	chr10-42841701-42842739	0.00738682666453049	2.47919342533547	0.04	0.006	1
5638	chr17-87044326-87044762	0.00738896581353153	2.24926834234636	0.031	0.006	1
5639	chr11-46213548-46214959	0.00739166131934585	0.401685574370397	0.056	0.035	1
5640	chr12-73708473-73709208	0.00739191233030432	2.13350109797963	0.024	0.005	1
5641	chr11-32392269-32392508	0.00740052458518459	9.64375466829043	0.011	0	1
5642	chr4-12240965-12241216	0.00740119023455429	3.20517597508676	0.011	0.001	1
5643	chr5-106695596-106696998	0.00742048814239571	1.33734699050523	0.106	0.036	1
5644	chrX-98323296-98323697	0.00742534548662589	9.71161059907696	0.012	0	1
5645	chr18-67860307-67860651	0.0074301369821569	3.64262687867973	0.02	0.001	1
5646	chr2-22338249-22338930	0.00743208579975814	1.84383765641663	0.019	0.005	1
5647	chr13-56581488-56583029	0.00744096206506897	0.552495312627594	0.103	0.057	1
5648	chr13-94507670-94508025	0.00744764255431263	9.55634793501785	0.011	0	1
5649	chr6-115349600-115350222	0.00744800053706011	4.73498596739106	0.013	0	1
5650	chr4-138107595-138108008	0.00745968494394564	1.65595100735363	0.01	0.003	1
5651	chr8-125557831-125558974	0.00747276466605939	-0.383608204682721	0.015	0.016	1
5652	chr7-29309196-29309705	0.00747754726978392	-0.266482354385956	0.013	0.013	1
5653	chr6-136742176-136743140	0.00747776397388036	2.68035801368946	0.017	0.002	1
5654	chr13-89742172-89742664	0.00749446389586061	-0.232778645443	0.015	0.015	1
5655	chr4-150003384-150003644	0.00751230294943787	3.68550346676705	0.014	0.001	1
5656	chr10-70096427-70097353	0.00751384586953716	1.68628781313013	0.074	0.02	1
5657	chr17-56289452-56291580	0.00752066580535973	1.31067446170556	0.144	0.049	1
5658	chr14-75767526-75768322	0.00752541345953092	2.48378006274945	0.018	0.003	1
5659	chr14-25377587-25379189	0.00752784875868794	1.67376734666967	0.116	0.03	1
5660	chr8-13550806-13551345	0.00752835099134817	2.2735043101982	0.031	0.006	1
5661	chr14-28690865-28692096	0.00752987979102164	2.7874075149437	0.049	0.006	1
5662	chr5-134187117-134187386	0.00754979426468949	9.74421703479736	0.012	0	1
5663	chr19-45652307-45652581	0.00755553728567543	10.1422219150585	0.017	0	1
5664	chr11-17663678-17664393	0.00755749100055402	0.204345446241033	0.016	0.012	1
5665	chr18-36045250-36045761	0.00756263568005337	9.81326763737484	0.013	0	1
5666	chr9-103653741-103654473	0.00756589292008385	-0.209767780102125	0.016	0.016	1
5667	chr1-152687138-152688436	0.00756594475398368	-0.681890268033228	0.013	0.018	1
5668	chr2-7060446-7061113	0.00756909223640397	3.60189914930758	0.02	0.001	1
5669	chr10-108359933-108361030	0.00757104626165404	-0.558168161742209	0.01	0.012	1
5670	chr6-22279737-22280907	0.00757327274661757	2.26847041169075	0.028	0.005	1
5671	chr15-59759389-59760202	0.00757363063569725	3.80717008330237	0.039	0.002	1
5672	chr1-133033036-133034479	0.00757452261427009	2.00700211771616	0.066	0.014	1
5673	chr19-12013272-12013508	0.00757453926974769	9.4592084352524	0.01	0	1
5674	chr8-61881467-61882039	0.00757482918640747	3.53889275541086	0.025	0.002	1
5675	chr2-102500030-102500676	0.00757991659702789	3.39709094589463	0.017	0.001	1
5676	chr7-111163335-111163675	0.00759290447081306	9.72886359449023	0.012	0	1
5677	chr1-58761287-58761886	0.00759544802307827	4.1243072487166	0.01	0	1
5678	chr1-194746342-194747212	0.00759745645761425	-1.14560473994647	0.006	0.011	1
5679	chr9-105052939-105053737	0.00761421358694308	2.35224036958238	0.019	0.003	1
5680	chr17-3442504-3442790	0.00761770521780739	9.47131635024911	0.01	0	1
5681	chr5-124351204-124351427	0.00761840782286944	9.56403510732346	0.011	0	1
5682	chr2-24416659-24417433	0.00762170663849956	3.52873630345224	0.012	0.001	1
5683	chr2-169483861-169484406	0.00763974385028252	2.82435450846601	0.02	0.002	1
5684	chr12-84174847-84175151	0.0076442342477414	2.88108299571874	0.016	0.002	1
5685	chr6-142668090-142669027	0.00764818152057101	-0.789687364653438	0.011	0.016	1
5686	chr7-73628014-73628400	0.00764939182421836	2.05667198429666	0.019	0.004	1
5687	chr10-98155296-98155873	0.00765334133000325	9.65952487288356	0.011	0	1
5688	chr12-5757464-5757956	0.00766462910787434	4.61740739681259	0.014	0	1
5689	chr15-76659568-76660614	0.00766519129264802	0.622953969022066	0.133	0.069	1
5690	chr5-112394236-112395387	0.00769391095061107	0.552889514078057	0.059	0.033	1
5691	chr4-46087596-46088272	0.00769611426492643	3.11249111385925	0.029	0.003	1
5692	chr5-44975663-44976067	0.00770713802744121	4.24982220049912	0.01	0	1
5693	chr8-110629757-110631601	0.00770966261021049	2.31869583847075	0.09	0.015	1
5694	chr8-36961873-36962532	0.007709919381916	3.23323144548308	0.032	0.003	1
5695	chr11-34973754-34974034	0.00771204874346821	9.56771194421724	0.011	0	1
5696	chr14-66724880-66725484	0.00771231688716034	2.85008302140964	0.013	0.001	1
5697	chr16-76432262-76432989	0.00771564941331854	2.79173184709728	0.016	0.002	1
5698	chr10-80313691-80314086	0.00772602949783943	2.81287012628274	0.02	0.002	1
5699	chr9-53990849-53991248	0.00773058703586068	3.36771486653225	0.016	0.001	1
5700	chr3-152557640-152558078	0.00773131178709093	2.83589502531045	0.011	0.001	1
5701	chr18-73571876-73573624	0.007744965151259	0.571256000175224	0.207	0.11	1
5702	chr3-101798047-101798364	0.00774518911698059	2.63561253249075	0.01	0.001	1
5703	chr14-45049609-45050469	0.00774681393622438	2.46627275473693	0.031	0.005	1
5704	chr2-24761767-24763413	0.00774981994633131	0.364442888912667	0.039	0.025	1
5705	chr17-55281989-55282300	0.00775466592880856	9.55848187651363	0.011	0	1
5706	chr3-146914481-146915111	0.00775490055379005	3.37638764992324	0.012	0.001	1
5707	chr15-59184513-59184777	0.00775609036633742	9.66238725543777	0.011	0	1
5708	chr11-100622645-100623193	0.00776546552660268	0.269812619875319	0.056	0.037	1
5709	chr15-37114090-37114463	0.00776956782362647	9.43110886042039	0.01	0	1
5710	chr17-14439839-14440236	0.00777332682654041	9.44719059405294	0.01	0	1
5711	chr18-66081092-66081363	0.00777847745537676	4.40838944229462	0.011	0	1
5712	chr1-152768143-152768385	0.00778374397219027	9.57407313926034	0.011	0	1
5713	chr1-92772235-92773147	0.00779749568712438	-1.34818905112564	0.005	0.011	1
5714	chr16-76830305-76830678	0.00780085993479016	9.64506673411337	0.011	0	1
5715	chr1-135368092-135369372	0.00781545103305877	1.56159196869427	0.074	0.021	1
5716	chr3-9346780-9347779	0.00782091642534277	0.327086109604871	0.034	0.023	1
5717	chrX-164381466-164382349	0.007822948472314	0.310262624974669	0.031	0.021	1
5718	chr11-54060215-54060764	0.00782348548355473	2.28817069868244	0.059	0.01	1
5719	chr10-97337966-97338464	0.00782710775072364	9.48577853547373	0.01	0	1
5720	chr18-65580409-65582393	0.00783541961378616	1.12906627290046	0.093	0.036	1
5721	chr13-51792691-51793888	0.00784270499990834	-0.149479551925888	0.01	0.009	1
5722	chr6-121130755-121131180	0.0078573123019721	9.63259134974623	0.011	0	1
5723	chr6-135362380-135363304	0.00785997443719314	2.38883764800714	0.056	0.009	1
5724	chr5-148965282-148966124	0.00786449146838884	2.61472845893532	0.062	0.008	1
5725	chr3-15195934-15196536	0.00788248305049542	-1.444395272647	0.006	0.013	1
5726	chr17-8780544-8780760	0.00788423558990571	9.65958503827044	0.011	0	1
5727	chr14-47093344-47093732	0.00788718505373348	2.68417797688285	0.013	0.002	1
5728	chr2-163430324-163431562	0.00789543493932063	-1.36692748832682	0.005	0.011	1
5729	chr2-159270112-159270780	0.0078962740016787	9.80319371899336	0.013	0	1
5730	chr17-71259761-71260011	0.0079077439475938	10.1362937041515	0.017	0	1
5731	chr2-166353463-166354161	0.00791904897806455	2.46296455974928	0.015	0.002	1
5732	chr9-6668017-6668728	0.00792326700759261	2.86385690896993	0.02	0.002	1
5733	chr1-17537424-17538609	0.00792409266959931	-0.672856484374102	0.01	0.014	1
5734	chr5-24393391-24393739	0.00792442927428026	3.08927850032065	0.024	0.002	1
5735	chr2-117217731-117218354	0.00792729158555393	0.27060127473364	0.015	0.01	1
5736	chr14-120514820-120515318	0.0079555057849816	3.32935472711793	0.011	0.001	1
5737	chr6-146959858-146960316	0.00797032943572985	3.77970059657359	0.015	0.001	1
5738	chr1-51996013-51997417	0.00797518244285041	4.20689751651667	0.033	0.001	1
5739	chr16-37963266-37964146	0.00797879344500385	4.42336569652421	0.012	0	1
5740	chr8-63335218-63335612	0.00798059151025867	9.47451610090652	0.01	0	1
5741	chr4-140624460-140625176	0.00798439872472901	-0.66760802373276	0.011	0.015	1
5742	chr16-90418519-90418936	0.00799177584228204	3.13010346058871	0.024	0.002	1
5743	chr7-80534240-80535454	0.00799424936363646	0.585325221135933	0.091	0.049	1
5744	chr12-15816463-15817213	0.00799523859008865	2.02294973669989	0.088	0.017	1
5745	chr15-79763680-79763994	0.00799938633411093	9.56378188279612	0.011	0	1
5746	chr11-116532287-116534054	0.00800196577303234	1.67040898885866	0.129	0.034	1
5747	chr5-117356454-117357866	0.00800661082964268	1.78064580377149	0.083	0.02	1
5748	chr15-97837464-97838055	0.00800843046972517	2.16022891572394	0.019	0.004	1
5749	chr6-100494861-100495477	0.00802379613842338	-0.201740115969336	0.014	0.014	1
5750	chr10-127481111-127481807	0.00802570080164444	2.98808898383324	0.02	0.002	1
5751	chr4-117928225-117928488	0.00803340944504632	9.74083990118686	0.012	0	1
5752	chr2-32654577-32655226	0.00803590358513204	-0.956606509357437	0.007	0.012	1
5753	chr18-69343969-69344600	0.0080454782582054	0.449532067514877	0.06	0.035	1
5754	chr11-59920901-59921971	0.00804641086586081	1.9299197056253	0.086	0.019	1
5755	chr8-71610626-71611723	0.00805392414551735	0.395761666183237	0.085	0.052	1
5756	chr4-118015551-118016038	0.0080542024814595	10.072804289686	0.016	0	1
5757	chr17-8614060-8614489	0.00805580855485927	4.35556273042175	0.011	0	1
5758	chr13-109260124-109261012	0.00807048803092336	0.122957231650495	0.034	0.026	1
5759	chr6-53461826-53462428	0.00807144076648505	9.728950688359	0.012	0	1
5760	chr15-5528446-5529082	0.00807652036972823	9.92337095302814	0.015	0	1
5761	chr1-34409506-34410218	0.00808086097425105	1.72771292936595	0.029	0.008	1
5762	chr17-50795455-50795743	0.00809049994662919	2.81613056581354	0.011	0.001	1
5763	chr14-33019503-33019953	0.00809640168966067	9.57782895976541	0.011	0	1
5764	chr4-137954952-137955374	0.00810216584740485	3.86148997728766	0.016	0.001	1
5765	chr1-58359009-58359842	0.00812581918090244	9.47043025756312	0.01	0	1
5766	chr9-43141820-43142149	0.00813527926293051	4.34401058461718	0.011	0	1
5767	chr1-182538968-182539639	0.0081433048732273	2.33389441813807	0.03	0.005	1
5768	chr8-31846775-31847287	0.0081457645424994	2.61663422643785	0.034	0.005	1
5769	chr15-66969377-66970177	0.00814922154085632	1.4456868439454	0.088	0.026	1
5770	chr14-9392054-9392391	0.00815239634810302	9.45147880491035	0.01	0	1
5771	chr6-122562174-122562835	0.00815758793274395	2.98177181799155	0.026	0.003	1
5772	chr17-47975241-47975616	0.00815970290251212	2.91631957021982	0.011	0.001	1
5773	chr1-178530319-178530876	0.0081659493039982	2.33278108808055	0.039	0.007	1
5774	chr1-164792944-164793361	0.00817444528436344	2.66089811583509	0.032	0.004	1
5775	chr10-43002183-43002648	0.00818013856695597	3.04404001743005	0.023	0.002	1
5776	chr13-70037755-70038778	0.0081852614293935	2.87466731693472	0.029	0.003	1
5777	chr1-133240834-133241210	0.00818879065874892	2.84112821804279	0.016	0.002	1
5778	chr17-4734063-4734879	0.00819011493980204	2.95542740717621	0.04	0.004	1
5779	chr10-59407821-59409305	0.00819119004857232	1.97429008602949	0.056	0.012	1
5780	chr11-69996622-69997514	0.00819617370526391	1.34573884861817	0.115	0.038	1
5781	chr6-120462856-120464769	0.00820705838505083	2.43085986259192	0.086	0.014	1
5782	chr9-35904235-35904786	0.00821207767863584	10.0672840002877	0.016	0	1
5783	chr12-103281375-103282262	0.00821560467429587	3.1501301766133	0.044	0.004	1
5784	chr13-114100988-114101538	0.00822576010754014	9.47961104520914	0.01	0	1
5785	chr1-194929379-194930331	0.00824076453010599	2.45994017233325	0.056	0.008	1
5786	chr7-73372389-73372593	0.00824269761941554	10.0016535211514	0.016	0	1
5787	chr14-12070390-12071317	0.00824379359214761	3.38076940966875	0.016	0.001	1
5788	chr8-40510849-40512405	0.00824892620208832	0.583142909012954	0.086	0.046	1
5789	chr11-113750515-113752192	0.00825005052066206	1.46018365764201	0.104	0.031	1
5790	chr3-54587293-54587786	0.00825420300016976	2.96492587036024	0.021	0.002	1
5791	chr1-9772794-9773300	0.00825616634653847	2.09801154416662	0.013	0.003	1
5792	chr4-136163322-136163847	0.00826144240597434	0.404516352015985	0.021	0.014	1
5793	chr19-27364323-27364910	0.00826498867759101	2.74296015529487	0.027	0.003	1
5794	chr17-29396885-29397193	0.00826727182714608	2.87233626202094	0.029	0.003	1
5795	chr10-41550732-41550993	0.0082796077809625	9.72678881634702	0.012	0	1
5796	chr6-111916938-111918476	0.00828086584640076	2.19019866577877	0.07	0.013	1
5797	chr11-44469895-44471401	0.00828341720032683	0.123895318836488	0.041	0.031	1
5798	chr17-88629893-88630512	0.00828956274569895	2.03473048301631	0.039	0.008	1
5799	chr7-13053983-13055075	0.00829554196169094	0.400838039301546	0.077	0.048	1
5800	chr9-44012672-44013391	0.00830682525669628	-0.831396043786508	0.007	0.011	1
5801	chr1-63272840-63273818	0.00830901189906744	2.17814333118866	0.026	0.005	1
5802	chr5-129454798-129455706	0.00831409728443857	2.27023848923425	0.06	0.011	1
5803	chr14-52008517-52009182	0.00831945599031414	1.42051987131233	0.044	0.014	1
5804	chr15-38978239-38979037	0.00832244372316226	3.03464890344954	0.018	0.002	1
5805	chr17-79840883-79841160	0.00833366679432208	2.22096852459044	0.016	0.003	1
5806	chr4-156196980-156198165	0.00833607983609505	0.503291760587503	0.087	0.05	1
5807	chr2-32859040-32859279	0.00836704289044209	9.46070380635809	0.01	0	1
5808	chr18-82716720-82717049	0.00837057366016968	9.5683519755522	0.011	0	1
5809	chr16-21245898-21246867	0.0083821344722381	0.58870640488609	0.047	0.026	1
5810	chr14-46704157-46704702	0.00838917793492269	4.07168589039848	0.02	0.001	1
5811	chr10-81416461-81417138	0.0083924369284928	1.48940125766277	0.086	0.026	1
5812	chr2-172344969-172345947	0.00839986137599443	0.556432015421541	0.091	0.05	1
5813	chr8-26428907-26429481	0.00840701138072971	9.6343006193224	0.011	0	1
5814	chr7-70266936-70267443	0.00841047428317323	4.13200755389891	0.029	0.001	1
5815	chr10-76735066-76735303	0.00842176101485704	3.14257334078779	0.029	0.003	1
5816	chr3-53253033-53254053	0.00843013256397766	-1.0094759576398	0.006	0.01	1
5817	chr7-125412740-125413024	0.00843568796058412	9.47195107563783	0.01	0	1
5818	chr18-64716264-64716903	0.0084377414520634	3.1443956800221	0.048	0.005	1
5819	chr4-43823626-43824611	0.00844208558622009	-0.152378066277005	0.016	0.015	1
5820	chr4-40253758-40254596	0.00844405440030022	3.54634268050551	0.026	0.002	1
5821	chr4-126277936-126279326	0.00845327177028406	0.31412484919448	0.054	0.036	1
5822	chr5-64812116-64812594	0.00845803129394307	10.1883191562823	0.018	0	1
5823	chr2-85060088-85061513	0.00846159154479541	2.21560901563317	0.043	0.008	1
5824	chr18-68879850-68880607	0.00846385375526451	4.73218844810837	0.034	0.001	1
5825	chr10-116965365-116965694	0.00846856672938831	9.7993783081014	0.013	0	1
5826	chr8-31435853-31436885	0.00847331254133874	2.51187341013838	0.032	0.005	1
5827	chr3-63412423-63412828	0.0084832378634958	9.61942773247313	0.011	0	1
5828	chr15-103201925-103202663	0.00848334690946986	2.2468161892882	0.023	0.004	1
5829	chr11-79094574-79095080	0.00848948898768833	-0.38293596953312	0.01	0.011	1
5830	chr18-74966819-74967145	0.00850650504591541	9.7254723497956	0.012	0	1
5831	chr6-51208991-51209251	0.00851049710833985	3.35553367918114	0.017	0.001	1
5832	chr15-100168304-100168566	0.00851290489319797	9.46680707437871	0.01	0	1
5833	chr1-101166479-101166980	0.00852716501898268	3.17896556984209	0.015	0.001	1
5834	chr2-170076888-170077365	0.00853041204563327	2.38642492701695	0.03	0.005	1
5835	chr16-57266889-57267715	0.00853044448754934	-0.813512459290447	0.007	0.01	1
5836	chr17-24657902-24658627	0.0085311302293048	3.21445164723314	0.015	0.001	1
5837	chr1-88518773-88519314	0.00853963805208622	3.58683304512774	0.021	0.001	1
5838	chr12-32819446-32821140	0.00855274551104993	0.608091386139431	0.183	0.094	1
5839	chr7-125576969-125577278	0.00855830069190049	3.94744232282584	0.026	0.001	1
5840	chr19-47378860-47379652	0.00857346987053835	9.93958864075266	0.015	0	1
5841	chr7-100879490-100880110	0.00858245673113037	-0.455355083987621	0.01	0.012	1
5842	chr2-150003776-150004626	0.00858754962656664	2.99467131210187	0.038	0.004	1
5843	chr12-52503157-52504930	0.00860209591860157	0.64360887203606	0.154	0.079	1
5844	chr6-33059354-33060564	0.00861078442369514	1.10937939872918	0.054	0.022	1
5845	chr4-144929769-144930729	0.00861364380413159	0.215141113412367	0.012	0.009	1
5846	chr18-30530074-30530507	0.00861739092061036	3.54915171385991	0.019	0.001	1
5847	chr19-10665237-10665746	0.00862783294020888	3.32026344552027	0.01	0.001	1
5848	chr8-70653198-70653508	0.00863475331449984	9.57382294498907	0.011	0	1
5849	chr11-119267234-119268468	0.00863760882749043	1.82795434353365	0.072	0.017	1
5850	chr6-134601164-134601419	0.00864979967027564	9.46071356425998	0.01	0	1
5851	chr11-45002743-45003197	0.00865371816072211	3.40399120427346	0.011	0.001	1
5852	chr13-42937715-42938628	0.00866667474015144	2.37081571116519	0.064	0.01	1
5853	chr9-64172471-64173709	0.00867025229670159	1.42541958545617	0.077	0.025	1
5854	chr4-137133579-137134272	0.00867057955241401	-0.909643035339864	0.011	0.017	1
5855	chr5-138848069-138848389	0.00868092535430743	2.13615562030359	0.02	0.004	1
5856	chr11-57913771-57914472	0.00870749241433479	2.73336982815377	0.022	0.003	1
5857	chr13-74061761-74062581	0.00871225368688809	0.565826935630944	0.043	0.025	1
5858	chr12-76645134-76645987	0.00872291287773305	0.235317067298742	0.016	0.011	1
5859	chr14-74048034-74048649	0.008724225215919	9.56222149024162	0.011	0	1
5860	chr9-41084133-41084900	0.00874009433449633	-1.14628414575246	0.006	0.011	1
5861	chr4-95483430-95483983	0.00874578665872288	3.82015818991848	0.016	0.001	1
5862	chr1-191223857-191225511	0.00874795609528395	1.63593954556871	0.119	0.031	1
5863	chr18-73830002-73830442	0.00875530856500751	9.46399646765628	0.01	0	1
5864	chr6-72044102-72044511	0.00875531240757505	9.73060087835901	0.012	0	1
5865	chr1-120093394-120093846	0.00875958105261617	3.39171929892742	0.011	0.001	1
5866	chr7-44304435-44305800	0.00876153711826099	0.555491575823677	0.184	0.101	1
5867	chr9-44480127-44480428	0.00876269531038447	2.18935212737771	0.046	0.008	1
5868	chr9-70629756-70630037	0.0087628044645084	9.46104998306738	0.01	0	1
5869	chr14-22055307-22056042	0.00876386119512628	2.41021753231584	0.035	0.006	1
5870	chr10-4590479-4591479	0.00876780515032694	-0.532248360032669	0.014	0.017	1
5871	chr3-133333544-133333899	0.00876986781880602	9.55240744835813	0.011	0	1
5872	chr14-22609170-22610108	0.0087744033104609	2.13574635268209	0.029	0.006	1
5873	chr17-46831915-46832866	0.00877497975424669	2.77314445114407	0.015	0.002	1
5874	chr8-120407754-120408102	0.00878010143665454	2.6366290671834	0.014	0.002	1
5875	chr18-78267226-78268440	0.00879985830643664	-0.116306525962564	0.01	0.009	1
5876	chr1-193035445-193036263	0.00880961603385028	0.244008253173635	0.025	0.018	1
5877	chr3-90445733-90447476	0.00881686345769754	1.48979032500415	0.118	0.035	1
5878	chr8-114771362-114771797	0.00881947471136592	10.0173949751846	0.016	0	1
5879	chr17-80560777-80561308	0.00882128196504965	2.99188157890566	0.013	0.001	1
5880	chr13-24816212-24817388	0.00882302899163099	3.54545572761756	0.019	0.001	1
5881	chr8-128289886-128290647	0.00883389012984265	3.20887670472951	0.025	0.002	1
5882	chr7-110816025-110816367	0.00884682445694456	2.63907886752219	0.018	0.002	1
5883	chr2-61815100-61816086	0.00884790229361267	2.81116815782046	0.024	0.003	1
5884	chr1-168597632-168598681	0.00886867751507585	2.84904259980671	0.016	0.002	1
5885	chr5-130044145-130044681	0.00887864297538115	4.69733735730616	0.029	0.001	1
5886	chr11-16751672-16753480	0.00889174468877257	1.64514531790268	0.057	0.016	1
5887	chr17-8778528-8779251	0.00889342066563224	-0.2622904940497	0.01	0.01	1
5888	chr2-45664127-45664402	0.00890061553326725	9.63412175311952	0.011	0	1
5889	chr9-103180166-103181397	0.00890535329325571	2.31376642365724	0.06	0.01	1
5890	chr5-76127705-76128218	0.00891908483235673	2.93920668462365	0.029	0.003	1
5891	chr5-111743329-111743575	0.00893044625986993	9.45117815484891	0.01	0	1
5892	chr10-80797559-80799033	0.00893358639408141	1.30754892750515	0.147	0.049	1
5893	chr1-52106991-52107552	0.00896208977079566	9.7368808552674	0.012	0	1
5894	chr3-88157737-88158214	0.00896949574996368	3.13956170222048	0.014	0.001	1
5895	chr15-34370073-34370857	0.00898468748582196	2.22566439407898	0.039	0.007	1
5896	chr5-113815612-113816134	0.00900084343913561	2.293841169165	0.025	0.004	1
5897	chr1-138876076-138876856	0.0090058044462111	9.56031069771216	0.011	0	1
5898	chr2-57374548-57374934	0.00901930495230423	3.29032230262263	0.01	0.001	1
5899	chr14-54801979-54802770	0.00901936673923529	-2.20720264845839	0.002	0.01	1
5900	chr14-9393156-9393738	0.0090330197517002	3.14362579618356	0.02	0.002	1
5901	chr9-119036837-119037399	0.00903954482001377	2.78288345983335	0.019	0.002	1
5902	chr15-12682391-12682972	0.00907868467574745	-1.17740742219067	0.006	0.011	1
5903	chr6-116006666-116007134	0.00907908473299788	2.45473149246193	0.017	0.003	1
5904	chr19-10266262-10267534	0.00907974448441184	0.252299229540684	0.033	0.023	1
5905	chr17-5872538-5872805	0.00908138207554498	9.71103474601283	0.012	0	1
5906	chr15-101240704-101241085	0.00908192094650223	1.89626296447103	0.034	0.008	1
5907	chr10-80070949-80071557	0.00911352987986882	2.64735987858996	0.034	0.005	1
5908	chr11-100974360-100974586	0.0091181487759006	9.86014539081732	0.014	0	1
5909	chr9-107587287-107588167	0.00911977236948902	0.44514995556676	0.073	0.043	1
5910	chr2-158109310-158109853	0.00912372528591634	2.91882838969265	0.033	0.004	1
5911	chr14-21994231-21994449	0.00912578832152481	9.74388112864349	0.012	0	1
5912	chr14-65942784-65943560	0.00913242037753033	4.31179951444777	0.032	0.001	1
5913	chr7-73588394-73588844	0.00913590606547318	9.47763588978326	0.01	0	1
5914	chr18-64527085-64527812	0.00913640138682387	2.73247602084455	0.029	0.004	1
5915	chr16-95573047-95573719	0.00913960219129353	2.9649209562473	0.017	0.002	1
5916	chr5-77217284-77218154	0.0091421203376109	2.57718215560468	0.01	0.001	1
5917	chr9-47280132-47280451	0.00914215421114403	2.03501718828182	0.019	0.004	1
5918	chr5-74214621-74215514	0.0091490625725165	4.66857260632272	0.016	0	1
5919	chr10-119079309-119079578	0.00915220855668018	4.39995898255003	0.011	0	1
5920	chr6-53218675-53219336	0.00915276255589943	2.79503971394701	0.02	0.002	1
5921	chr13-56616053-56616601	0.00915972948327422	4.15392958383943	0.01	0	1
5922	chr11-17086000-17086394	0.00916201630541117	4.25493145808862	0.011	0	1
5923	chr2-79078950-79079364	0.00916945657926325	9.64253196164686	0.011	0	1
5924	chr10-52918271-52918647	0.00917187815688498	9.78809855244415	0.013	0	1
5925	chr6-4561083-4561854	0.00918520188261756	2.08291566437735	0.029	0.006	1
5926	chr7-78568750-78569243	0.00918801235141906	3.61721860131409	0.013	0.001	1
5927	chr5-111579063-111579286	0.00919042099844958	10.2017016757831	0.019	0	1
5928	chr8-73352583-73354048	0.00919108437778289	0.431948733137251	0.101	0.061	1
5929	chr8-61278912-61279449	0.00919382846108075	2.10164141699738	0.033	0.007	1
5930	chr19-38124114-38125157	0.00919645139427264	2.39015933081686	0.037	0.006	1
5931	chr3-103576073-103576670	0.00920612209418944	2.84111372472913	0.011	0.001	1
5932	chr5-37101691-37102372	0.00921137825891305	-1.17215237533421	0.007	0.013	1
5933	chr19-37795310-37796016	0.00922255559433875	-0.431954700711306	0.013	0.015	1
5934	chr11-88158667-88159220	0.00923646252175462	-0.273632083360156	0.021	0.021	1
5935	chr19-40722399-40722648	0.00924051934500847	9.5457295587957	0.011	0	1
5936	chr17-32505703-32507030	0.0092581272645731	0.210583037285034	0.03	0.022	1
5937	chr5-134183829-134184790	0.00926605870395076	1.29576107454332	0.13	0.044	1
5938	chr11-78696878-78698158	0.00927023842350435	0.584979578041083	0.132	0.072	1
5939	chr7-66246856-66247471	0.00927951484407848	9.4409335760034	0.01	0	1
5940	chr17-70728445-70729323	0.00928344162307579	3.89642188098951	0.032	0.002	1
5941	chr16-35255793-35256183	0.00928523571168196	9.9954213371943	0.016	0	1
5942	chr8-53638493-53639276	0.00928674847859866	0.233346193331008	0.025	0.017	1
5943	chr2-166905593-166906703	0.00929053463467568	1.18141790660468	0.166	0.06	1
5944	chr12-111809698-111810178	0.009293980366754	1.8399408804101	0.038	0.009	1
5945	chr13-112987242-112988288	0.00929584068051054	0.571855147986067	0.077	0.042	1
5946	chr8-61646338-61646759	0.00929697402166406	10.0629691015037	0.016	0	1
5947	chr1-168216364-168216630	0.00929866974390189	3.05117988199595	0.013	0.001	1
5948	chr7-136046560-136047620	0.009299184213907	-1.1391441332048	0.007	0.014	1
5949	chr8-122451143-122451771	0.00930013145793189	-1.10487715193775	0.007	0.012	1
5950	chr10-61341556-61341795	0.0093002098913817	9.57597422465849	0.011	0	1
5951	chr9-13849030-13849359	0.00930750182622265	2.98328259447275	0.011	0.001	1
5952	chr1-156420329-156421307	0.00931644263250866	1.69720869985369	0.068	0.018	1
5953	chr8-70302030-70303181	0.0093287065600035	1.60313077103274	0.075	0.02	1
5954	chr18-12861505-12862849	0.00935096827711995	0.254457954365878	0.066	0.046	1
5955	chr3-65391207-65391468	0.00935420089250683	9.93851686334188	0.015	0	1
5956	chr2-78004174-78005900	0.00936650091494822	3.72374585359153	0.021	0.001	1
5957	chr10-42848234-42848535	0.00936696126012934	9.52908777112634	0.011	0	1
5958	chr16-4552657-4553373	0.00937210198624353	2.33358491129823	0.038	0.007	1
5959	chr15-77214435-77215071	0.00938289719263828	0.587641728320872	0.031	0.017	1
5960	chr15-35927159-35927657	0.00938631780876582	-1.1739406139146	0.006	0.011	1
5961	chr12-93342696-93343317	0.00940726865160354	3.72547789658311	0.014	0.001	1
5962	chr4-141574949-141575651	0.00941212483148901	2.56960526928455	0.038	0.005	1
5963	chr6-59370391-59370764	0.00942540840302439	9.66291865705978	0.011	0	1
5964	chr15-84987441-84988672	0.00942761030269934	0.61467670622996	0.096	0.05	1
5965	chr9-60063294-60063880	0.00942989824522736	9.46930312428976	0.01	0	1
5966	chr16-5130720-5131053	0.00943027873761171	9.88865347536006	0.014	0	1
5967	chr9-117393562-117394543	0.00943191938157713	0.542409668177418	0.018	0.011	1
5968	chr2-30929313-30930074	0.00943630822281513	2.79913823685056	0.05	0.006	1
5969	chr9-20641972-20643480	0.00946039244896219	0.42972399661768	0.132	0.08	1
5970	chr11-3472528-3472784	0.00947294529226083	2.73996381776694	0.011	0.001	1
5971	chr4-63315898-63316649	0.00947421370013006	2.6605136221837	0.043	0.006	1
5972	chr8-69832137-69832910	0.00947653134982235	0.384852849298637	0.073	0.046	1
5973	chr1-75445537-75446026	0.00947655512396146	0.746418237932495	0.02	0.011	1
5974	chr19-33222539-33223104	0.00947658430416699	9.87233215453895	0.014	0	1
5975	chr11-50621998-50622814	0.0094808216568922	0.389084641163404	0.057	0.036	1
5976	chr10-25285123-25285762	0.00948129913279338	2.32763016467378	0.032	0.006	1
5977	chr1-9547878-9548215	0.0094816054822101	9.88305543998716	0.014	0	1
5978	chr5-32235704-32236251	0.00951095089560668	9.82335531076422	0.013	0	1
5979	chr3-139802454-139803571	0.00951109620579681	3.94663499415327	0.016	0.001	1
5980	chr2-11501064-11502304	0.0095443310140328	1.61282329700236	0.092	0.025	1
5981	chr5-45282275-45283073	0.00954769786548635	-0.442338334974955	0.011	0.012	1
5982	chr8-117157388-117158682	0.00954874629329169	1.24968500433398	0.122	0.043	1
5983	chr7-101538004-101538764	0.00956748939574296	3.29996153289626	0.034	0.003	1
5984	chr14-47472269-47473210	0.00957502414821653	0.613569816413776	0.061	0.033	1
5985	chr18-66127289-66127531	0.00957865522888045	9.4634742230467	0.01	0	1
5986	chr1-191182346-191183798	0.00961506970780623	1.30656653749275	0.157	0.053	1
5987	chr7-123109952-123110487	0.00962843271230829	2.46097788351679	0.029	0.004	1
5988	chr11-102445252-102446034	0.00963336677317503	2.12481926406765	0.06	0.011	1
5989	chr9-13716257-13716773	0.00963502047245168	3.31639322855652	0.021	0.002	1
5990	chr7-4498143-4498616	0.00964620827656776	-0.314335106941063	0.017	0.018	1
5991	chr7-36727641-36728219	0.00965391352406688	2.81423495121433	0.011	0.001	1
5992	chr10-80033565-80034252	0.00966954161470102	2.38343972864715	0.026	0.004	1
5993	chr13-81640867-81642018	0.00967556395780196	-0.395454844027923	0.01	0.011	1
5994	chr4-141572883-141573924	0.00967930169256624	2.29541754367823	0.028	0.005	1
5995	chr14-27200671-27200990	0.00968204655372517	9.57045033270543	0.011	0	1
5996	chr17-56830534-56831620	0.00968587435585359	0.396804440461791	0.115	0.068	1
5997	chr7-70334605-70335172	0.00969201793184014	1.94846515221193	0.041	0.009	1
5998	chr8-106761838-106762412	0.00969245176916259	4.01243657083378	0.017	0.001	1
5999	chr4-41755201-41756373	0.00969261719757342	1.75468879880112	0.049	0.012	1
6000	chr12-24650552-24652332	0.00969747964189064	0.47524417965948	0.195	0.112	1
6001	chr5-148792755-148793286	0.00970902355388369	2.45931837553825	0.015	0.002	1
6002	chr7-45730427-45731461	0.0097125510174083	-0.734664612139223	0.009	0.013	1
6003	chr8-9070734-9071253	0.00972023885214265	3.30813278302151	0.021	0.002	1
6004	chr9-61669629-61670460	0.00972149062411725	10.0084515222322	0.016	0	1
6005	chr1-63902981-63903556	0.00972216051212521	2.61262359310073	0.016	0.002	1
6006	chr1-134823114-134824424	0.00972255605112936	-1.57747501595949	0.005	0.013	1
6007	chr11-87709549-87710351	0.00973482092371212	0.11027775814344	0.012	0.009	1
6008	chr13-112674000-112674373	0.00975632098070479	3.47045772365719	0.012	0.001	1
6009	chr12-112644146-112645537	0.00976417380250904	0.413737559441779	0.188	0.111	1
6010	chr2-166115681-166116557	0.00977890028169012	2.54582557055122	0.038	0.006	1
6011	chr15-96488940-96489408	0.00979378647136725	0.217200401518236	0.019	0.014	1
6012	chr6-94075170-94075546	0.00979447923780927	9.47134564912156	0.01	0	1
6013	chr18-58741802-58742729	0.00979627188575849	1.67801899453084	0.08	0.021	1
6014	chr8-120071586-120073082	0.00980622486195729	0.432440973944157	0.035	0.022	1
6015	chr11-79802393-79803497	0.00980935158466083	-0.735311327141279	0.02	0.028	1
6016	chr2-105016544-105017415	0.00981649268835192	1.78881186339819	0.06	0.015	1
6017	chr15-55905574-55907065	0.00982093514607568	-0.197311680145063	0.014	0.013	1
6018	chr12-118930526-118931237	0.00982937671409295	2.41996537398844	0.011	0.002	1
6019	chr7-30421503-30422734	0.00983854406291591	0.511214201232766	0.027	0.016	1
6020	chr1-74090930-74092693	0.00984192544462543	2.38702483797045	0.066	0.01	1
6021	chr16-4316023-4316383	0.00984271799716013	9.63353498105222	0.011	0	1
6022	chr6-137514823-137515093	0.00984522194118273	9.63255120941974	0.011	0	1
6023	chr17-35720101-35720740	0.00986123534113804	2.48546089521655	0.031	0.005	1
6024	chr1-14001285-14001811	0.00986583251241361	4.03613293740344	0.018	0.001	1
6025	chr10-29554419-29554789	0.00988739215026099	9.88118774487276	0.014	0	1
6026	chr3-21478884-21479665	0.00989173484901735	-0.463679878775488	0.013	0.016	1
6027	chr19-5911974-5913253	0.00989751114725314	0.312856599973287	0.066	0.044	1
6028	chr15-80159291-80159893	0.00990073044814012	2.93352636911531	0.017	0.002	1
6029	chr9-114948286-114948772	0.00993191506612255	2.93645957528262	0.012	0.001	1
6030	chr4-155660619-155661119	0.00993346017411339	3.76614290822622	0.014	0.001	1
6031	chr15-83724190-83725462	0.00994876291004628	0.425475537373395	0.054	0.033	1
6032	chr6-32126631-32127265	0.00995212771239312	3.11153076738809	0.029	0.003	1
6033	chr3-132428035-132428456	0.00995786251261847	2.25278122684982	0.016	0.003	1
6034	chr8-41074122-41074632	0.00995976797895146	4.49788181963614	0.012	0	1
6035	chr4-94803012-94803867	0.00996847205919792	-1.51071761935045	0.004	0.01	1
6036	chr19-46224825-46225243	0.0099803950141796	3.71132152861522	0.022	0.001	1
6037	chr13-60015674-60016363	0.00998448645332201	-0.347599209988728	0.011	0.012	1
6038	chr8-47852656-47853049	0.0100120365295419	9.4542650040319	0.01	0	1
6039	chr4-59399178-59399844	0.0100160705941134	-0.714937854416984	0.008	0.012	1
6040	chr19-24038721-24039770	0.0100238319311959	2.11967147656866	0.042	0.008	1
6041	chr1-119170492-119171165	0.0100294621245891	0.318886151049983	0.019	0.012	1
6042	chr18-55785151-55786382	0.0100519494990662	-0.709426967274005	0.009	0.013	1
6043	chr19-36815752-36816280	0.010056779133427	1.84794579651311	0.023	0.006	1
6044	chr5-111602123-111602558	0.0100765053913479	3.95668130189932	0.016	0.001	1
6045	chr6-117652982-117653240	0.0100902145252476	9.45881684771642	0.01	0	1
6046	chr9-31971812-31972658	0.0101013516360247	-0.288110955169966	0.01	0.01	1
6047	chr11-96696909-96697601	0.0101014421040179	9.46685006110774	0.01	0	1
6048	chr5-102768387-102768934	0.0101031179939226	3.21382930204836	0.01	0.001	1
6049	chr2-27864472-27864931	0.0101062423700338	10.0539756851071	0.016	0	1
6050	chr8-25347879-25348606	0.0101223607485966	-0.254623496461845	0.018	0.018	1
6051	chr1-136683046-136684066	0.0101267568085973	2.70766823974645	0.062	0.008	1
6052	chr11-72962670-72963675	0.0101288064463277	-0.166502044727949	0.017	0.016	1
6053	chr17-56478205-56478665	0.0101403348618668	3.65524459013618	0.029	0.002	1
6054	chr5-24521185-24521684	0.0101452163261721	2.22656488532681	0.04	0.007	1
6055	chr1-78745249-78745706	0.0101468451626071	9.55726452347265	0.011	0	1
6056	chr11-4094222-4094555	0.0101527602937461	9.55928422572789	0.011	0	1
6057	chrX-134058770-134059628	0.0101551965715456	0.470836395304988	0.042	0.025	1
6058	chr17-29094407-29095711	0.0101582927700454	2.04022946204647	0.097	0.02	1
6059	chr6-34028882-34029954	0.0101695485430741	0.758601599102849	0.029	0.015	1
6060	chr10-67047789-67048161	0.0101827227948441	9.72077137367784	0.012	0	1
6061	chr15-38244642-38245325	0.0101858603126749	1.79431993199747	0.019	0.005	1
6062	chr13-54100991-54101435	0.0101865820929647	9.47199628600873	0.01	0	1
6063	chr4-103793676-103794313	0.0101956605358792	2.7705711855082	0.023	0.003	1
6064	chr16-25058708-25059950	0.010197268858365	0.588854175125635	0.112	0.059	1
6065	chr5-124943731-124944384	0.0101979678386272	4.36909305467884	0.011	0	1
6066	chr19-9992638-9993408	0.0102135840654684	2.06181409303736	0.052	0.01	1
6067	chr19-24241937-24242563	0.0102219328280807	2.27625303211882	0.01	0.002	1
6068	chr2-138256211-138257491	0.0102501479934927	0.811737065439073	0.072	0.034	1
6069	chr10-22868264-22868888	0.0102552137665553	3.22466039706404	0.02	0.002	1
6070	chr6-145339954-145342053	0.0102573254536375	1.32376772602489	0.147	0.048	1
6071	chr13-41746940-41747267	0.0102898629793247	4.4111410659417	0.011	0	1
6072	chr2-46442545-46444185	0.0102916850433504	2.41398107702044	0.047	0.008	1
6073	chr17-45610045-45610854	0.0102987389852897	2.66526941898241	0.018	0.002	1
6074	chr5-75596154-75596857	0.0103003892633307	-0.654888327681825	0.008	0.011	1
6075	chr1-173418495-173419302	0.0103024480743672	3.35848898845008	0.011	0.001	1
6076	chr6-52260075-52261035	0.0103146234716078	2.49957556634864	0.029	0.005	1
6077	chr9-48835737-48836578	0.0103154280333474	2.18905922317946	0.043	0.008	1
6078	chr18-34900445-34900951	0.0103336238450898	1.94336883605434	0.01	0.002	1
6079	chr11-101784317-101785549	0.010342907495554	0.706499834105391	0.061	0.03	1
6080	chr10-127591378-127591763	0.0103561677560841	2.41791477457792	0.021	0.003	1
6081	chr11-109041010-109041693	0.0103640315400027	-0.492734899313239	0.012	0.015	1
6082	chr2-144158145-144158453	0.0103661912457021	9.65919532278498	0.011	0	1
6083	chr19-5923881-5925138	0.0103678824179459	1.6875103485909	0.117	0.03	1
6084	chr11-90355279-90355635	0.0103686604017001	9.55645148377359	0.011	0	1
6085	chr4-46721607-46722457	0.010375552859209	0.175169303762369	0.02	0.015	1
6086	chr16-43362790-43364685	0.010379675337201	0.312704186617971	0.033	0.022	1
6087	chr11-95842046-95842711	0.0103917485776665	2.57263363488836	0.013	0.002	1
6088	chr6-56704193-56704891	0.010396551942815	0.467248494958525	0.016	0.01	1
6089	chr11-101464845-101466319	0.010405596803547	1.96829064628697	0.108	0.023	1
6090	chr4-45582347-45582879	0.0104084789444223	3.13474495911171	0.019	0.002	1
6091	chr12-104415470-104416180	0.0104090646019117	2.15636753088399	0.032	0.006	1
6092	chr3-37182497-37183127	0.0104288227713851	2.46693233210306	0.011	0.002	1
6093	chr11-116621243-116621679	0.0104305701619509	2.89289160557515	0.041	0.005	1
6094	chr2-94157394-94158487	0.0104551228766817	0.574482001484705	0.154	0.081	1
6095	chr5-126007601-126008320	0.0104634121619362	4.47069902993956	0.025	0.001	1
6096	chr6-136897804-136898550	0.0104773700950072	2.1988847651709	0.034	0.006	1
6097	chr3-29903700-29904244	0.0104837667918334	9.56011648267845	0.011	0	1
6098	chr12-27339061-27339641	0.0104845141338232	2.56278981137052	0.03	0.004	1
6099	chr5-76204723-76205569	0.0105040736763991	-0.885916293363903	0.007	0.011	1
6100	chr2-180892932-180894041	0.0105154178917454	0.213483199523248	0.01	0.008	1
6101	chr13-111235718-111235986	0.0105154915783012	9.57172539542427	0.011	0	1
6102	chr1-62706078-62706984	0.0105361877559039	2.41856070102409	0.041	0.007	1
6103	chr7-142532666-142533824	0.0105412927001569	1.79589961185043	0.085	0.02	1
6104	chr13-108542145-108542856	0.0105560834282311	-0.487924734414116	0.01	0.011	1
6105	chr13-60409620-60410441	0.0105609876478655	2.49119863502631	0.052	0.008	1
6106	chr9-31279652-31281336	0.0105689328141129	0.805833482612785	0.166	0.076	1
6107	chr11-16821571-16822006	0.0105913143302937	9.5569439919848	0.011	0	1
6108	chr17-32349017-32349293	0.0105975655212146	9.65488890312717	0.011	0	1
6109	chr2-116065541-116066178	0.010608596254311	0.427827325801032	0.066	0.04	1
6110	chr8-57486517-57488792	0.0106148592435789	0.507858743367516	0.091	0.052	1
6111	chr19-23028297-23028566	0.0106315260843082	9.45793724746981	0.01	0	1
6112	chr14-45714149-45714690	0.0106516540308799	3.11312836359158	0.023	0.002	1
6113	chr11-51484851-51485677	0.0106531809723821	2.84392047517697	0.024	0.003	1
6114	chr15-95905786-95907031	0.0106713686725402	1.80591624221434	0.055	0.013	1
6115	chr10-99262695-99263378	0.0106783968603128	0.406008266767234	0.057	0.035	1
6116	chr7-135236876-135237524	0.0106795932901094	2.49353164735572	0.029	0.004	1
6117	chr2-173353750-173354070	0.0106907835109354	10.228691416228	0.019	0	1
6118	chr8-122421335-122421933	0.0107010337690935	2.64515013398599	0.01	0.001	1
6119	chr19-5473531-5474104	0.0107229486204029	2.13351842413065	0.046	0.009	1
6120	chr5-142723550-142724002	0.0107232335825934	2.0206222894081	0.013	0.003	1
6121	chr14-16243825-16244143	0.010727336438883	9.43804901354377	0.01	0	1
6122	chr7-73328602-73329077	0.0107411905297167	2.33757262419846	0.014	0.002	1
6123	chr14-63306441-63307670	0.0107579826720757	0.124520862268112	0.017	0.013	1
6124	chr8-109232013-109232794	0.0107591776440932	-0.330574677821172	0.01	0.01	1
6125	chr14-22705021-22705848	0.0107629198780494	-0.573960072462816	0.009	0.011	1
6126	chr11-96017874-96018478	0.0107711990801881	3.41830779323733	0.018	0.001	1
6127	chr8-95852909-95853732	0.0107727190161997	2.06186211703733	0.037	0.008	1
6128	chr3-121736013-121736817	0.0107728651631892	2.53212495889527	0.025	0.004	1
6129	chr12-26381711-26382100	0.0107831388767016	9.81381231393243	0.013	0	1
6130	chr4-82363970-82364231	0.0107925149259213	9.46842237488775	0.01	0	1
6131	chr9-103761234-103762094	0.0107987426862535	0.300958928865099	0.049	0.033	1
6132	chrX-134756298-134757159	0.0107995838681417	2.39573826866811	0.035	0.006	1
6133	chr4-135964431-135964820	0.0108014141275775	3.01210212334832	0.021	0.002	1
6134	chr10-5161410-5161828	0.0108149575702089	2.86271650529429	0.012	0.001	1
6135	chr1-135944780-135945171	0.0108338401994688	2.67678265094555	0.01	0.001	1
6136	chr5-115237616-115238309	0.0108478248892966	0.683262829354722	0.039	0.02	1
6137	chr10-23080700-23081544	0.010848603655058	4.05424471273371	0.017	0.001	1
6138	chr14-101946691-101946968	0.0108488632580324	9.48879305365683	0.01	0	1
6139	chr6-145431725-145432231	0.0108499026948172	3.78496001367749	0.015	0.001	1
6140	chr8-68205737-68206155	0.0108504928946717	9.46417273368884	0.01	0	1
6141	chr9-105791438-105792398	0.0108535275553109	-0.25028248103161	0.02	0.02	1
6142	chr11-120466789-120468039	0.0108606292053634	0.716793362508061	0.103	0.05	1
6143	chr4-114738894-114739907	0.0108721756091119	-0.591914796981189	0.01	0.013	1
6144	chr5-142920670-142921286	0.0108754933857284	3.10657623426988	0.025	0.002	1
6145	chr17-83963384-83964629	0.0108792785818819	-0.266652921078207	0.016	0.017	1
6146	chr2-35463445-35464335	0.0108794875128927	-0.695309614765389	0.016	0.022	1
6147	chr12-110984613-110984827	0.010883835106892	9.71992259954221	0.012	0	1
6148	chr10-42962610-42963237	0.0109000407128616	2.84894251331051	0.044	0.005	1
6149	chr7-80401844-80403119	0.010901514483283	1.55073902039438	0.097	0.028	1
6150	chr6-52458782-52459549	0.0109070645900542	2.68445582756431	0.053	0.007	1
6151	chr15-9070783-9072161	0.0109122643189302	0.444874743445783	0.111	0.067	1
6152	chr6-114403585-114404013	0.0109125833699418	10.1807063844061	0.018	0	1
6153	chr9-96134321-96135266	0.0109127982105396	4.40098650641219	0.024	0.001	1
6154	chr11-95595714-95596620	0.0109152498636295	2.3327414095758	0.038	0.006	1
6155	chr14-30405299-30406245	0.010920798174554	-0.683847735881327	0.009	0.012	1
6156	chr9-114639294-114640422	0.0109260594806884	0.262988809520325	0.075	0.05	1
6157	chr5-54100633-54101227	0.0109260904244061	-0.528661081616447	0.008	0.01	1
6158	chr4-139216608-139216965	0.010945867996985	3.1987322739753	0.035	0.003	1
6159	chr2-174871410-174871762	0.0109483722957583	2.52434996472343	0.02	0.003	1
6160	chr7-125581115-125581699	0.0109498345512919	2.25635562299178	0.052	0.009	1
6161	chr17-33939913-33941161	0.0109571012686663	1.83817176659417	0.067	0.016	1
6162	chr10-79834758-79835259	0.0109712909391797	2.19446034952014	0.029	0.006	1
6163	chr6-147653327-147653671	0.0109747739583871	9.44724648784029	0.01	0	1
6164	chr11-103051236-103051685	0.0109820537299087	3.68647049168816	0.021	0.001	1
6165	chr7-65902181-65903096	0.010986359138999	-1.12841706969203	0.009	0.017	1
6166	chr14-20701933-20703234	0.0109895614574764	1.46943997754709	0.059	0.018	1
6167	chr15-88837108-88838226	0.0110077368912992	1.96471390871221	0.038	0.008	1
6168	chr1-182560347-182560994	0.0110103630478257	3.09182255796235	0.028	0.003	1
6169	chr2-48001809-48002404	0.0110152174417831	4.38959937551775	0.011	0	1
6170	chr17-78735891-78737090	0.0110182467209121	0.624677965574784	0.098	0.053	1
6171	chr7-27159688-27160317	0.0110238801229218	1.69425205915619	0.061	0.016	1
6172	chr17-29886936-29889152	0.0110342182060001	-0.191274183476212	0.04	0.039	1
6173	chr11-97434679-97435366	0.0110378511322395	2.30001950634125	0.04	0.007	1
6174	chr6-108316461-108316726	0.0110637603188368	2.91802257059364	0.016	0.002	1
6175	chr11-86949946-86950422	0.0110646103303751	3.57636408995234	0.014	0.001	1
6176	chr18-54215751-54216284	0.0110668401174288	-0.163552886444629	0.011	0.009	1
6177	chr11-96291818-96292524	0.011083467578423	3.67341413136706	0.021	0.001	1
6178	chr5-32767540-32768041	0.0111056294231192	9.86726654859098	0.014	0	1
6179	chr13-56806615-56807176	0.0111321919429998	2.78061352602709	0.017	0.002	1
6180	chr9-121385111-121385423	0.0111363361312511	10.0109922640991	0.016	0	1
6181	chr9-62400422-62400909	0.0111580909975845	4.56396738896926	0.015	0	1
6182	chr5-93120763-93121932	0.0111590039291414	2.17461290087843	0.034	0.007	1
6183	chr12-84858516-84859108	0.0111629966065841	2.13499673194203	0.016	0.003	1
6184	chr11-61615976-61616586	0.0111643043614562	0.214420189549612	0.017	0.012	1
6185	chr4-137488561-137489446	0.0111645133900452	0.866181009252844	0.038	0.017	1
6186	chr2-77702954-77703444	0.0111659850156676	4.56110053440707	0.014	0	1
6187	chr1-106241479-106242406	0.0111734611222327	2.9118668760677	0.02	0.002	1
6188	chr10-12963204-12963617	0.0111786780060489	3.79469848148955	0.014	0.001	1
6189	chr7-109616067-109617000	0.0111820905666299	-0.101173749210023	0.034	0.03	1
6190	chr17-35517603-35517825	0.0111866589334486	9.80251812078464	0.013	0	1
6191	chr6-125131264-125132190	0.011186808576427	1.53311385148952	0.091	0.026	1
6192	chr5-125271566-125271908	0.0111892619904679	2.16417825657674	0.031	0.006	1
6193	chr4-107942654-107942996	0.0111915830388108	9.65604446484796	0.011	0	1
6194	chr12-72831643-72832230	0.0111944865100776	2.68557661667705	0.014	0.002	1
6195	chr11-109621246-109621510	0.0111985399405452	3.82063552128181	0.015	0.001	1
6196	chr13-115170638-115171703	0.0112094478868602	-1.30620529563949	0.005	0.01	1
6197	chr19-34726357-34727030	0.011210962884772	9.86095552115283	0.014	0	1
6198	chr14-51090210-51091473	0.0112147345266681	1.67666660558942	0.062	0.017	1
6199	chr15-85831852-85832530	0.0112244420173837	2.12067276035394	0.03	0.006	1
6200	chr3-93555899-93556224	0.0112257623874751	2.67564060266261	0.017	0.002	1
6201	chr9-22155585-22155819	0.0112296950165253	9.73391350028201	0.012	0	1
6202	chr4-123283640-123284054	0.0112343342507792	4.00803127884776	0.01	0	1
6203	chr2-93277438-93277807	0.0112367247879608	2.31879582868789	0.022	0.004	1
6204	chr4-142180295-142180747	0.0112448303931158	-0.705995368761584	0.01	0.014	1
6205	chr5-8659723-8660677	0.0112504736882352	4.75785664143007	0.014	0	1
6206	chr1-73743708-73744889	0.0112569480624839	-0.508915943146478	0.02	0.025	1
6207	chr1-72885551-72886070	0.0112657523516467	2.18930914353999	0.02	0.004	1
6208	chr11-58866884-58867914	0.0112772609561687	1.87513544134683	0.024	0.006	1
6209	chr14-98295631-98296060	0.0112776809819691	9.66334752152609	0.011	0	1
6210	chr4-40243554-40243802	0.0113009164554395	9.6541597830803	0.011	0	1
6211	chr13-53258600-53259327	0.0113075895692067	3.15470926452529	0.044	0.004	1
6212	chr17-35016288-35016761	0.011310438145461	3.65302587408504	0.021	0.001	1
6213	chr17-48001107-48001406	0.0113296875313186	2.90320080596964	0.012	0.001	1
6214	chr7-28801445-28803046	0.0113375730113465	2.25228193477797	0.049	0.009	1
6215	chr8-122139371-122140141	0.0113383099926561	2.64246486294587	0.032	0.004	1
6216	chr8-120821387-120822097	0.0113392033856887	2.48031931309552	0.029	0.004	1
6217	chr2-163697803-163698394	0.0113412738958714	0.165689693991103	0.019	0.014	1
6218	chr14-74910312-74910739	0.0113443632575827	3.29637384304855	0.017	0.001	1
6219	chr4-126149926-126150874	0.0113702331856545	0.316815306704974	0.075	0.049	1
6220	chr12-86800608-86801788	0.0113753316759797	1.31111124726387	0.169	0.054	1
6221	chr7-82366025-82366658	0.011377619436523	2.77627739225663	0.018	0.002	1
6222	chr18-75982709-75983206	0.0113845714607296	3.72116655665583	0.015	0.001	1
6223	chr2-160494204-160494667	0.0113869157272713	4.29238682655299	0.022	0.001	1
6224	chr2-45511866-45512146	0.0114014874393258	9.64965686849643	0.011	0	1
6225	chr11-58057425-58057777	0.0114193713375381	4.18220472553888	0.01	0	1
6226	chr3-109365918-109366778	0.0114250610742527	-1.34935448451442	0.005	0.01	1
6227	chr10-77131673-77132482	0.0114254352943017	-0.339076596000619	0.011	0.012	1
6228	chr5-123862441-123862975	0.0114267478198763	9.47229996204088	0.01	0	1
6229	chr10-80225930-80227088	0.0114326087704984	0.476352041868272	0.128	0.074	1
6230	chr2-167399583-167399907	0.0114510132383833	2.16527251558706	0.014	0.003	1
6231	chr11-20794159-20795055	0.011468755395764	2.58887322842549	0.025	0.004	1
6232	chr17-56558466-56558687	0.011474290107189	2.22869962615533	0.012	0.002	1
6233	chr2-103684933-103685464	0.0114778905752047	2.28859693716943	0.016	0.003	1
6234	chr2-154738390-154739139	0.0114918158908811	2.28150555229273	0.038	0.007	1
6235	chr11-76374425-76375275	0.0114934312594402	0.526983572012072	0.047	0.026	1
6236	chr2-138230401-138230869	0.0114993193725716	4.16756620636749	0.02	0.001	1
6237	chr1-194938442-194939144	0.0115102021455759	2.13090946390375	0.047	0.009	1
6238	chr2-19049933-19050743	0.0115151185187267	3.79082941731584	0.022	0.001	1
6239	chr12-54655988-54657043	0.0115240262604054	0.419003224075459	0.1	0.062	1
6240	chr7-89632377-89633254	0.0115244300639232	3.25551164693844	0.055	0.005	1
6241	chr15-37120296-37120830	0.0115275397410699	9.44541911555337	0.01	0	1
6242	chr6-113795130-113795596	0.011528494881937	2.08070801924534	0.016	0.003	1
6243	chr1-90750141-90750524	0.0115573338423133	2.24790291176619	0.03	0.006	1
6244	chr9-67282495-67283170	0.0115701376047748	-0.255393998060726	0.014	0.014	1
6245	chr4-132309849-132310051	0.0115843842567816	9.47761364483615	0.01	0	1
6246	chr1-71102219-71103354	0.0115963628212645	0.628074494168459	0.073	0.039	1
6247	chr5-77407287-77408283	0.0116061523177923	1.47089325109625	0.065	0.02	1
6248	chr16-4273642-4274351	0.0116240840492287	2.40418369943965	0.053	0.008	1
6249	chr15-102998943-102999659	0.0116282308361603	1.65316355612357	0.036	0.01	1
6250	chr4-137681315-137681931	0.0116300052859341	0.100578096683898	0.011	0.008	1
6251	chr13-103985512-103987244	0.0116329938001389	1.89735899538857	0.061	0.014	1
6252	chr11-55027532-55027843	0.0116374576364944	10.0044156982811	0.016	0	1
6253	chr17-44256562-44256908	0.0116398472018782	2.70940820768068	0.01	0.001	1
6254	chr13-45950510-45950975	0.0116530902257937	4.29859515897876	0.011	0	1
6255	chr7-78913434-78914312	0.011662908112121	3.70168982014678	0.015	0.001	1
6256	chr6-108875426-108876226	0.0116658620024699	3.41137686534757	0.012	0.001	1
6257	chr1-92337274-92337860	0.0116682282325498	-1.32300355567078	0.007	0.016	1
6258	chr1-40243388-40244256	0.0116716851737315	-0.271383255698868	0.018	0.019	1
6259	chr4-118179160-118180518	0.0116733627720739	0.458306788984335	0.1	0.059	1
6260	chr5-64739114-64740156	0.0116979524157097	-0.503806904052905	0.013	0.016	1
6261	chr11-5415473-5416350	0.0117115660144936	-0.378686678986841	0.014	0.016	1
6262	chr17-86292994-86293634	0.0117256843232819	5.06600690608263	0.018	0	1
6263	chr2-145850649-145851165	0.0117355541285594	3.48799895602074	0.025	0.002	1
6264	chr5-35938333-35939162	0.0117433785644384	-0.374188049446452	0.013	0.015	1
6265	chr13-49015318-49015689	0.0117511393700867	2.36090771035033	0.014	0.002	1
6266	chr12-87443330-87444054	0.0117627941701867	2.04004359617631	0.047	0.01	1
6267	chr3-131802761-131803129	0.0117652067438022	4.44021380025132	0.011	0	1
6268	chr10-80921796-80922283	0.0117693540475194	2.59423199212076	0.027	0.004	1
6269	chr13-52024148-52025230	0.0117713151411658	2.52599296167283	0.029	0.004	1
6270	chr1-186347100-186348592	0.0117738380280363	1.94076692589031	0.09	0.019	1
6271	chr11-80476400-80477540	0.0117748554651055	0.497033330830686	0.095	0.055	1
6272	chr6-72407146-72407481	0.0117789911643116	2.55886216708228	0.015	0.002	1
6273	chr2-27078843-27079511	0.0117904644444789	0.582583501856482	0.023	0.013	1
6274	chr9-47575060-47575346	0.0117931987426026	9.47338822090557	0.01	0	1
6275	chr4-133887128-133888361	0.0118160492440357	1.63013271946859	0.073	0.019	1
6276	chr7-114181345-114181902	0.0118205305005869	2.35701792405376	0.04	0.007	1
6277	chr3-38248931-38249282	0.0118319474543865	3.15123204209918	0.02	0.002	1
6278	chr15-76671135-76671905	0.0118392366769995	0.5012174771561	0.082	0.047	1
6279	chr5-41843563-41844553	0.0118664798325571	0.162073661982582	0.034	0.025	1
6280	chr14-23885394-23885911	0.0118815685910264	3.60757727178589	0.02	0.001	1
6281	chr15-32093255-32094371	0.0118820297339277	-0.494532400110673	0.01	0.012	1
6282	chr11-109671608-109671927	0.0118830037757911	9.46846533852771	0.01	0	1
6283	chr11-97126870-97127452	0.0118943551602094	2.60512677645676	0.013	0.002	1
6284	chr2-131252415-131252874	0.0119125416267115	2.6252636921345	0.041	0.006	1
6285	chr14-62051789-62052409	0.0119177224534461	3.0046155349508	0.014	0.001	1
6286	chr2-164794323-164794575	0.0119234404492374	2.48891009710863	0.011	0.002	1
6287	chr2-53053752-53054495	0.0119360249323448	2.87219191009964	0.025	0.003	1
6288	chr5-120146024-120146326	0.0119363345038313	4.45710751259798	0.013	0	1
6289	chr3-55347420-55348014	0.011939809704912	2.43576778394785	0.029	0.005	1
6290	chr1-50926808-50928077	0.0119477068593753	1.70293031190306	0.04	0.011	1
6291	chr8-111693081-111693757	0.0119514214328397	-1.64843810511636	0.004	0.011	1
6292	chr11-106193091-106194115	0.0119553967663213	0.572624613700543	0.104	0.056	1
6293	chr1-150711028-150711969	0.0119640855507679	-2.15965226204139	0.003	0.014	1
6294	chr14-27122710-27123917	0.0119763784140052	2.81198018675687	0.03	0.004	1
6295	chr11-108221201-108221825	0.012004109938781	2.68552025225037	0.018	0.002	1
6296	chr1-182516745-182517798	0.0120077473317976	1.62984175891085	0.083	0.022	1
6297	chr8-31002044-31002756	0.0120098079641714	2.37020063046373	0.026	0.004	1
6298	chrX-76967365-76968258	0.0120148444353201	4.2032156024383	0.029	0.001	1
6299	chr3-82547660-82549074	0.0120162795913457	-0.775074601387171	0.007	0.01	1
6300	chr2-34531766-34532264	0.0120241714672034	4.48414444413586	0.013	0	1
6301	chr3-53004798-53005009	0.0120353953406157	9.45838687631714	0.01	0	1
6302	chr6-112525876-112526194	0.012035484785413	9.46639010139417	0.01	0	1
6303	chr11-104316923-104317300	0.0120645937306822	9.72068932356466	0.012	0	1
6304	chr8-105515833-105516481	0.0120722254376212	1.80482562146474	0.034	0.008	1
6305	chr5-131430152-131430433	0.0120885141005718	4.14997055475498	0.01	0	1
6306	chr2-131096207-131096790	0.0120955117655461	2.70709318704561	0.029	0.004	1
6307	chr7-29316877-29317309	0.0121000821474741	2.3044589384944	0.021	0.004	1
6308	chr10-77509446-77510014	0.0121024069956951	-0.217225561665367	0.01	0.009	1
6309	chr6-37054241-37054793	0.0121318951604877	2.53614469677884	0.016	0.002	1
6310	chr12-31073488-31074341	0.012133034220945	3.33322304348042	0.035	0.003	1
6311	chr12-25124224-25124921	0.0121445993196049	-1.10551354516963	0.007	0.012	1
6312	chr14-60993158-60993892	0.0121556514237206	-0.315535329878772	0.01	0.01	1
6313	chr16-94782283-94783250	0.0121633749399063	-0.804518633651967	0.007	0.011	1
6314	chr3-52267606-52269557	0.0121681463323696	1.32259303604106	0.12	0.041	1
6315	chr7-101933342-101934308	0.0121790046505803	0.368839572370869	0.047	0.031	1
6316	chr18-47303929-47304954	0.0121803685719215	-0.197912012512158	0.016	0.015	1
6317	chr6-51216244-51216820	0.0121837617779413	2.90183365961834	0.03	0.003	1
6318	chr13-58589233-58589786	0.0121848434296528	2.33654669288773	0.019	0.003	1
6319	chr17-49750853-49751382	0.0121861422663852	9.64512576610171	0.011	0	1
6320	chr11-105312741-105313864	0.0122000997903221	-0.626226175370036	0.012	0.016	1
6321	chr8-90876077-90877589	0.0122015491561604	1.90584200161952	0.092	0.02	1
6322	chr8-122834918-122835288	0.0122334272666529	3.28258240245996	0.016	0.001	1
6323	chr17-25732131-25732332	0.0122392891447036	9.78185930199416	0.013	0	1
6324	chr9-118762776-118763074	0.0122496972850826	2.65069660430515	0.014	0.002	1
6325	chr3-86056705-86056989	0.0122536703237542	9.57846812319817	0.011	0	1
6326	chr6-6434845-6435224	0.0122546988405792	9.43859556284729	0.01	0	1
6327	chr16-28840106-28841287	0.0122569709840048	1.82322738368737	0.036	0.008	1
6328	chr15-78173460-78174757	0.0122597968781859	0.377777563471587	0.116	0.073	1
6329	chr11-94543815-94544856	0.0122807762728786	2.10644074678942	0.047	0.01	1
6330	chr2-130117174-130117672	0.0122899897802234	10.1676962895742	0.018	0	1
6331	chr7-73398304-73398794	0.0122926795052341	4.39340046809075	0.011	0	1
6332	chr7-127308729-127309173	0.0122933855250358	2.52755600257159	0.012	0.002	1
6333	chr16-49970310-49970825	0.0122953566324502	9.64800819821908	0.011	0	1
6334	chr2-22773838-22774652	0.0123065174085456	0.817680718535759	0.02	0.009	1
6335	chr12-79674641-79676126	0.0123174338508665	0.565200630437924	0.043	0.024	1
6336	chr2-180954090-180955110	0.0123306100622058	0.819192548255582	0.043	0.021	1
6337	chr8-61590077-61591708	0.012334051166455	1.96664674865925	0.101	0.021	1
6338	chr2-173730380-173731000	0.0123397222207981	3.41083967724017	0.011	0.001	1
6339	chr13-56634091-56634552	0.012343275778338	2.55347990700074	0.023	0.003	1
6340	chr1-74367960-74368567	0.0123438620502347	3.16052689226004	0.03	0.003	1
6341	chr7-99374386-99374835	0.0123533226354444	9.45664153193963	0.01	0	1
6342	chr4-21878689-21880165	0.0123552867682645	0.649960818889205	0.036	0.019	1
6343	chr19-46726909-46727544	0.012364082730096	-2.18951620536639	0.002	0.01	1
6344	chr12-84772600-84773614	0.0123710398196378	0.717180401078379	0.117	0.057	1
6345	chr16-28881779-28882075	0.0123712387245629	3.31981925637763	0.016	0.001	1
6346	chr11-110176405-110177290	0.0123718550731173	3.92417485999647	0.034	0.002	1
6347	chr4-35051881-35052622	0.0123852520326142	1.86964284238194	0.03	0.007	1
6348	chr19-31423753-31424589	0.0123918472552453	-0.18757523756015	0.011	0.011	1
6349	chr8-37062145-37062863	0.0123940767177755	4.58416030229747	0.013	0	1
6350	chr11-90389503-90390285	0.0123989490011382	2.06363953160264	0.026	0.006	1
6351	chr3-84438050-84438498	0.0124024650293484	2.00958839548366	0.029	0.006	1
6352	chr7-68277019-68277602	0.0124039099789003	-1.02145476188654	0.007	0.012	1
6353	chr2-17858268-17858738	0.0124139336799684	-0.678305849680291	0.009	0.012	1
6354	chr1-132594657-132594986	0.0124220289249038	2.84183226328929	0.011	0.001	1
6355	chr18-42841020-42841514	0.0124225592648766	3.04216392401397	0.014	0.001	1
6356	chr12-83759433-83759872	0.0124334210214773	2.14608179760681	0.023	0.004	1
6357	chr6-120188285-120188758	0.0124367134884214	1.9414041992999	0.017	0.004	1
6358	chr3-88376088-88376681	0.0124376814538573	2.14705019410781	0.017	0.003	1
6359	chr3-138248549-138249225	0.0124530805681533	2.19186226791053	0.05	0.009	1
6360	chr17-67866520-67867396	0.012471235797299	2.67323096804133	0.036	0.005	1
6361	chr16-56346624-56347146	0.0124841585112784	9.46492937309677	0.01	0	1
6362	chrX-20869701-20870465	0.0124902290274613	2.39468490973534	0.026	0.004	1
6363	chr12-73304575-73304943	0.0124953476069948	3.71686229549663	0.021	0.001	1
6364	chr18-60648587-60649311	0.012530086006021	2.34080539680835	0.052	0.008	1
6365	chr5-137381045-137381377	0.0125507109926297	10.073096250262	0.016	0	1
6366	chr11-88160940-88161503	0.0125576590789986	0.255882972691469	0.026	0.018	1
6367	chr13-34788904-34789640	0.0125692263028274	2.56091161673654	0.021	0.003	1
6368	chr5-36988348-36989663	0.0125903517397235	0.413540720308639	0.087	0.052	1
6369	chr1-170867129-170867989	0.0126092004446394	1.64382857197924	0.042	0.011	1
6370	chr4-154022297-154023189	0.0126230657427298	-1.1076314564105	0.007	0.012	1
6371	chr4-34302554-34303019	0.0126299526600336	3.19485807015085	0.01	0.001	1
6372	chr16-30096453-30096905	0.0126362443601461	2.94196195283663	0.03	0.003	1
6373	chrX-48513971-48514179	0.0126547715838836	9.56198615490974	0.011	0	1
6374	chr14-20607348-20608100	0.0126668494742593	-0.174240233308577	0.014	0.013	1
6375	chr12-99489729-99491029	0.0126821437175646	-0.53852046004797	0.012	0.016	1
6376	chr13-54799564-54799992	0.0126822673508362	3.07360103416711	0.012	0.001	1
6377	chr1-134098406-134100146	0.012683398046897	0.365998485815928	0.111	0.069	1
6378	chr3-82073639-82074880	0.0126909188701937	1.79077771078865	0.05	0.012	1
6379	chr7-72567287-72567883	0.0126911881747655	3.480613384014	0.025	0.002	1
6380	chr9-42612453-42613240	0.0126927616499248	9.86897527029093	0.014	0	1
6381	chr4-58696721-58697076	0.0126959900664959	9.46252728980681	0.01	0	1
6382	chr11-86578177-86578378	0.0126974871409574	9.55794051746383	0.011	0	1
6383	chr3-69356167-69356609	0.0126975850956764	9.57233472459703	0.011	0	1
6384	chr4-34991157-34991459	0.0127019295698248	2.77890455028694	0.011	0.001	1
6385	chr4-11675661-11676432	0.0127177501600035	2.8894107982698	0.011	0.001	1
6386	chr5-25082603-25082822	0.0127358841444068	9.80547142073155	0.013	0	1
6387	chr7-89940568-89941457	0.0127385523737568	0.574284921892456	0.046	0.026	1
6388	chr4-114712011-114712656	0.0127405753963437	2.48901512638977	0.026	0.004	1
6389	chr15-12515195-12515852	0.0127474571736755	-1.35735486449217	0.006	0.013	1
6390	chr10-4631825-4632782	0.0127536928513251	1.77829401865874	0.045	0.011	1
6391	chr9-69243573-69244092	0.0127537479537263	0.798904985163872	0.011	0.005	1
6392	chr10-67048906-67049161	0.0127552308727618	9.45178175439177	0.01	0	1
6393	chr2-105446399-105448410	0.0127675948728334	-0.243673583510915	0.029	0.029	1
6394	chr17-44597953-44598622	0.0127710752739214	-0.575941691844075	0.012	0.016	1
6395	chr17-15970522-15971466	0.0127781075944773	9.54419321429173	0.011	0	1
6396	chr6-87567682-87567945	0.012781675487512	9.63900212931598	0.011	0	1
6397	chr3-60638641-60639515	0.0127837779938794	2.3744833150768	0.025	0.004	1
6398	chr1-106628780-106630386	0.0127966009646435	2.33271670637063	0.047	0.008	1
6399	chr11-70465752-70466429	0.012805744764918	3.15135959632493	0.025	0.002	1
6400	chr10-50894212-50895324	0.0128065093943016	2.52635777697637	0.021	0.003	1
6401	chr6-101482428-101483313	0.0128086598044788	1.97469872489276	0.028	0.006	1
6402	chr5-107167137-107168254	0.0128090491923552	1.96076604175515	0.061	0.014	1
6403	chr2-27793502-27793974	0.0128096598139497	3.84918140829381	0.016	0.001	1
6404	chr17-86444467-86445440	0.0128133699652384	2.20798890618985	0.051	0.009	1
6405	chr14-102722160-102723048	0.0128143751296031	3.18576521569668	0.02	0.002	1
6406	chr17-33089136-33089792	0.0128175226717079	1.81535239483455	0.043	0.011	1
6407	chr9-71390246-71390997	0.0128183134631591	3.41045818698327	0.017	0.001	1
6408	chr16-91885249-91886084	0.012818435481801	2.51308594500268	0.021	0.003	1
6409	chr11-96420860-96421853	0.0128265788845742	-1.07831886822868	0.006	0.011	1
6410	chr15-86418868-86419367	0.0128510469751211	9.44720389670592	0.01	0	1
6411	chr8-34472172-34473089	0.0128542979476561	-0.263236485501083	0.012	0.013	1
6412	chr1-163001406-163001939	0.0128658728481799	3.54387334934861	0.018	0.001	1
6413	chr13-41748563-41749177	0.0128827566320647	2.93593763933547	0.016	0.002	1
6414	chr17-88462657-88463127	0.0129000828136215	9.65270600193206	0.011	0	1
6415	chr4-106910833-106911902	0.0129025123194311	1.53022423145376	0.117	0.034	1
6416	chr3-89549463-89550321	0.0129038119332261	-0.827083005936328	0.011	0.018	1
6417	chr6-125354465-125355089	0.0129219605850371	2.21480325849325	0.041	0.008	1
6418	chr11-98975207-98975545	0.0129222448039198	9.87272334303042	0.014	0	1
6419	chr5-135855059-135855419	0.0129258087369096	2.03657376662458	0.013	0.003	1
6420	chr6-92224903-92225460	0.0129341627330732	-1.49639676464226	0.007	0.016	1
6421	chr9-69181039-69181817	0.0129373696951065	2.19379024886921	0.017	0.003	1
6422	chr12-24830631-24832090	0.0129432751702423	0.383817454748931	0.136	0.082	1
6423	chr7-113594424-113594800	0.0129592733932323	2.89915988803414	0.016	0.002	1
6424	chr7-45922743-45924363	0.0129598008205561	1.20577874745887	0.162	0.057	1
6425	chr13-5714076-5714598	0.0129702249510575	2.77975028012472	0.023	0.003	1
6426	chr1-79581129-79581736	0.0129712956897232	9.71085475212057	0.012	0	1
6427	chr18-52639453-52639944	0.0129775663658108	3.32243985906234	0.021	0.002	1
6428	chr14-104026817-104027766	0.0129779014522207	2.6486256889927	0.017	0.002	1
6429	chr11-69368417-69369062	0.0129976991418069	1.88058611955461	0.034	0.008	1
6430	chr6-72980771-72981694	0.0130027406480186	0.24640534191552	0.043	0.03	1
6431	chr1-135146390-135147784	0.0130073044536307	1.50878808382456	0.122	0.035	1
6432	chr11-118458947-118459736	0.0130314832825055	-1.73348521315461	0.003	0.01	1
6433	chr7-16988330-16988692	0.0130342997312022	2.30535798883141	0.022	0.004	1
6434	chr12-104983287-104983837	0.0130408918949238	4.45741945398063	0.026	0.001	1
6435	chr15-103376478-103377265	0.0130421683360373	-0.148441990513984	0.011	0.011	1
6436	chr5-113049764-113051101	0.0130504956156299	-0.861003415479487	0.008	0.013	1
6437	chr5-103541034-103541800	0.0130505938004225	3.10178872564572	0.019	0.002	1
6438	chr5-146963231-146963958	0.0130889350236011	2.2118726261791	0.031	0.006	1
6439	chr15-102135567-102136742	0.0130958086313372	1.45401470697001	0.106	0.031	1
6440	chr10-128565243-128566644	0.0131146182343192	0.483598515242152	0.125	0.073	1
6441	chrX-74254255-74255173	0.0131211690626374	0.584068892792653	0.052	0.028	1
6442	chr4-9096938-9097435	0.0131268391446587	4.71301133146446	0.014	0	1
6443	chr14-117519289-117519980	0.0131296409211117	2.21594038507286	0.028	0.005	1
6444	chr4-85710760-85711140	0.0131306125006114	3.36130378777242	0.017	0.001	1
6445	chr5-72904960-72905411	0.0131316449638409	9.53243006647635	0.011	0	1
6446	chr6-128838101-128839147	0.0131375367718039	1.62103559285022	0.074	0.02	1
6447	chr8-91846615-91847031	0.0131393638263209	9.5821689105584	0.011	0	1
6448	chr13-89739254-89739729	0.0131417255479337	1.86855411325118	0.049	0.012	1
6449	chr10-42860012-42860862	0.0131713196861203	2.64828144878387	0.02	0.003	1
6450	chr7-127362415-127362614	0.0131893771990976	9.55018456391167	0.011	0	1
6451	chr12-86652421-86653029	0.0131941260434418	0.205131731675979	0.01	0.008	1
6452	chr6-137100285-137100697	0.0132050547257793	2.33236833584832	0.021	0.004	1
6453	chr16-56771289-56771770	0.0132127803422692	2.62627532245813	0.01	0.001	1
6454	chr2-3712271-3712696	0.0132616019366475	2.42003934433927	0.011	0.002	1
6455	chr6-88901658-88902837	0.0132842026035056	0.51419984319372	0.066	0.039	1
6456	chr6-50744206-50744700	0.0132853743508969	2.78451643460891	0.011	0.001	1
6457	chr17-35841087-35841894	0.0132913420701004	0.354298551741709	0.136	0.086	1
6458	chr4-150752268-150752482	0.0133032507904815	9.45824662548604	0.01	0	1
6459	chr2-131509737-131510351	0.0133146387808724	1.95606468595804	0.019	0.004	1
6460	chr2-128067129-128067373	0.0133374393798805	9.47700182861042	0.01	0	1
6461	chr4-134307357-134308030	0.0133397609590802	3.31795632165839	0.016	0.001	1
6462	chr15-102405199-102406960	0.0133442003405173	0.529084188586563	0.258	0.143	1
6463	chr7-144417319-144418228	0.0133532691690128	1.73666985253681	0.059	0.015	1
6464	chr2-121442017-121442770	0.0134142724368581	9.81682478782457	0.013	0	1
6465	chr4-87401402-87402329	0.0134176181295772	-0.947262095496824	0.006	0.01	1
6466	chr18-61398407-61399718	0.0134235059086201	1.86565475427288	0.074	0.017	1
6467	chr10-20528397-20529304	0.0134268642048589	2.6275301553377	0.03	0.004	1
6468	chr3-146449946-146450933	0.0134311629712382	0.576636799699433	0.043	0.024	1
6469	chr12-82122191-82123154	0.0134473926386223	-1.14870255514934	0.007	0.014	1
6470	chr5-142366979-142368056	0.0134502087584103	1.39044620277034	0.138	0.043	1
6471	chr13-110690385-110691090	0.0134681366321522	4.75394938719009	0.016	0	1
6472	chr18-65271837-65272373	0.0134697455297455	2.96365053296638	0.02	0.002	1
6473	chr7-3332642-3333396	0.0134989444549226	-0.157284717181876	0.015	0.013	1
6474	chr17-66509953-66510665	0.0135029771080599	4.57322465189622	0.012	0	1
6475	chr13-30724631-30725287	0.0135050811584288	2.53965307731581	0.016	0.002	1
6476	chr13-40650969-40651407	0.0135157901787275	2.9437704123458	0.017	0.002	1
6477	chr15-77917086-77917455	0.0135193997500394	10.0558494159656	0.016	0	1
6478	chr6-92067044-92067615	0.013523753584444	2.53301344310066	0.018	0.003	1
6479	chr4-59380775-59381420	0.0135379675377704	2.98472031005172	0.013	0.001	1
6480	chr9-61713735-61714906	0.0135501755122267	-0.467513459419012	0.019	0.022	1
6481	chr2-30783177-30783670	0.0135655977161469	2.77028580515214	0.035	0.005	1
6482	chr5-64336831-64337392	0.0135724369939656	2.94218230259552	0.018	0.002	1
6483	chr2-60880741-60881785	0.0135725191955653	1.55388240659681	0.067	0.019	1
6484	chr14-25606551-25608396	0.0135741374511285	0.238998224060362	0.047	0.034	1
6485	chr1-119457910-119458481	0.0135830138447773	2.29029114834769	0.024	0.004	1
6486	chr1-118898343-118898603	0.0135930725428031	9.46637141413758	0.01	0	1
6487	chr11-117081229-117082083	0.0136202648083285	2.2857056748882	0.05	0.008	1
6488	chr6-91752654-91753293	0.01364113983091	-0.784147139413265	0.007	0.011	1
6489	chr15-6625430-6626075	0.0136533706515359	3.68574814016378	0.013	0.001	1
6490	chr16-92428038-92428915	0.013658225502602	-0.164451779967188	0.02	0.02	1
6491	chr10-97479080-97479777	0.0136583163169462	2.19193179557205	0.056	0.01	1
6492	chr9-92512134-92512999	0.0136776346895263	9.62873587345962	0.011	0	1
6493	chr19-24271232-24272127	0.013715909350567	2.09832719084622	0.038	0.008	1
6494	chr3-130313100-130313715	0.0137234725653688	2.93522054974641	0.016	0.002	1
6495	chr9-107716736-107717329	0.0137243391217671	-0.108131500573683	0.014	0.013	1
6496	chr6-91598700-91599403	0.0137424694782557	3.07553017995879	0.042	0.004	1
6497	chr2-84750034-84750597	0.0137486075940666	4.41332989245966	0.02	0.001	1
6498	chr16-30024721-30025220	0.0137522261431269	5.14565505412723	0.021	0	1
6499	chr16-45896684-45897205	0.013768905970554	9.44181225660712	0.01	0	1
6500	chr8-113984767-113985196	0.0137736299624992	3.86254944657088	0.016	0.001	1
6501	chr8-121850777-121851379	0.0137801174715352	2.25306860325175	0.038	0.007	1
6502	chr15-74519189-74519867	0.0137915566880521	-0.359480384438457	0.017	0.019	1
6503	chr17-46876322-46876928	0.0138086698805603	4.19317803765294	0.01	0	1
6504	chr10-108350081-108350994	0.0138099408539092	0.250456034352586	0.038	0.025	1
6505	chr8-4226440-4227274	0.0138108432879258	2.4652265360378	0.027	0.004	1
6506	chr7-139085756-139086935	0.0138119377028314	0.160872727175489	0.023	0.017	1
6507	chr8-122099809-122100026	0.013836574432047	10.0757625741647	0.016	0	1
6508	chr14-25304101-25305021	0.01384409203079	2.12034799175616	0.06	0.011	1
6509	chr8-110715851-110716405	0.0138483996120849	2.00257144189122	0.035	0.008	1
6510	chr11-78262607-78262850	0.0138652783959368	2.89152892333527	0.016	0.002	1
6511	chr1-81903736-81904368	0.0138683793122084	9.7002916362936	0.012	0	1
6512	chr9-65695456-65696119	0.0138708319046523	2.53701391120018	0.025	0.004	1
6513	chr8-110645972-110646373	0.0139081491267243	3.11251927909658	0.019	0.002	1
6514	chr11-76255394-76256510	0.0139252830560216	-0.111859827918943	0.014	0.013	1
6515	chr14-23428905-23429421	0.0139315317441439	3.37257699005131	0.011	0.001	1
6516	chr4-134315223-134315422	0.0139360988886193	9.5568590984225	0.011	0	1
6517	chr9-60445700-60446137	0.0139379709605807	3.26849591959239	0.011	0.001	1
6518	chr18-64731277-64731977	0.0139432197892126	3.11620529847826	0.025	0.002	1
6519	chr12-3780350-3781872	0.0139749056067111	0.430522829499238	0.052	0.033	1
6520	chr5-124221301-124221715	0.0139893670236107	3.17131674579902	0.03	0.003	1
6521	chr5-113890648-113891288	0.0140032660556185	2.66927024309001	0.028	0.004	1
6522	chr19-5956344-5956984	0.0140246267284828	3.01787114552452	0.028	0.003	1
6523	chr15-31882134-31882691	0.0140329887840812	10.0647961116532	0.016	0	1
6524	chr5-107320587-107321526	0.0140366699315878	3.09557417430803	0.014	0.001	1
6525	chr5-27544707-27545274	0.0140374156052799	2.47364592852188	0.029	0.005	1
6526	chr16-31290259-31291476	0.014050928436953	1.61315066983838	0.034	0.009	1
6527	chr3-137535038-137535485	0.0140769273172586	9.53435347421737	0.011	0	1
6528	chr14-8156116-8156362	0.0140941540784771	9.80189972310175	0.013	0	1
6529	chr14-22744730-22746494	0.0140962728923947	0.393865904141274	0.03	0.019	1
6530	chr7-83813609-83814370	0.0140964702649645	0.227426045552491	0.018	0.013	1
6531	chr1-31793172-31794444	0.0141116044310439	3.28180484551698	0.011	0.001	1
6532	chr7-96755303-96755761	0.0141234035393088	2.66999225890043	0.034	0.004	1
6533	chr12-55465589-55465989	0.0141274924188857	9.56357352525251	0.011	0	1
6534	chr3-108721640-108722716	0.0141357230002117	0.713720859134714	0.102	0.05	1
6535	chr8-116046789-116047255	0.0141490102259018	9.63892561708122	0.011	0	1
6536	chr12-3571886-3572976	0.014150078328991	1.60186893748737	0.079	0.022	1
6537	chr7-79858299-79858734	0.0141557917806271	4.78393452669696	0.016	0	1
6538	chr8-23768724-23769666	0.0141607070208194	3.21799603817224	0.014	0.001	1
6539	chr2-118199914-118200148	0.0141698780175428	9.57702216541924	0.011	0	1
6540	chr11-95587260-95587860	0.0141711886824557	2.59632932230875	0.052	0.008	1
6541	chr2-32237154-32237546	0.0141764623706804	2.56330167932602	0.022	0.003	1
6542	chr2-173306850-173307348	0.0141771433890593	3.24139589696789	0.01	0.001	1
6543	chr9-108596778-108597795	0.0141945878609568	0.617753959768876	0.034	0.018	1
6544	chr5-125475212-125476546	0.0141953151984057	1.43143094854135	0.101	0.031	1
6545	chr6-87335131-87336024	0.0142041676968349	1.77121105480228	0.041	0.01	1
6546	chr13-56419984-56420698	0.0142093924945447	3.79410722367337	0.024	0.001	1
6547	chr8-70138826-70139841	0.0142206534880136	0.614856886896165	0.088	0.046	1
6548	chr1-194411959-194412463	0.0142226835629609	9.4558566637153	0.01	0	1
6549	chr12-47117400-47117840	0.0142255949975758	2.9455533901036	0.021	0.002	1
6550	chr16-56716541-56718090	0.0142324339635001	0.469485330256654	0.119	0.069	1
6551	chr6-119333013-119333513	0.0142497967030953	9.99069695448786	0.016	0	1
6552	chr7-110688881-110689713	0.014250280748619	-0.78542334567584	0.019	0.028	1
6553	chr3-60527625-60528858	0.0142547511923795	2.90608955544316	0.041	0.005	1
6554	chr14-69852598-69853215	0.014288565857032	2.2352538086823	0.015	0.003	1
6555	chr14-75828340-75829679	0.0143085093731161	2.88026068207388	0.036	0.004	1
6556	chr11-98794401-98796759	0.0143089533423236	1.20527063878122	0.16	0.057	1
6557	chr2-61353749-61354956	0.0143364936044187	2.12751717551678	0.059	0.011	1
6558	chr13-70177544-70178561	0.0143440749590435	0.287470038341785	0.012	0.008	1
6559	chr3-90526176-90526974	0.0143530560796795	2.87840934831251	0.012	0.001	1
6560	chr7-99659392-99659679	0.0143580534626088	2.96575551345719	0.017	0.002	1
6561	chr9-72924836-72926214	0.0143807677359947	0.427003580548228	0.062	0.038	1
6562	chr13-89676880-89677967	0.014384369515521	10.0039842777933	0.016	0	1
6563	chr2-35691004-35692009	0.0143880729962488	0.497996513232941	0.028	0.016	1
6564	chr9-65520080-65520352	0.0143961094810859	2.19868453227814	0.014	0.003	1
6565	chr8-122642041-122642381	0.0143982001306657	2.94713229064764	0.021	0.002	1
6566	chr9-22839827-22840604	0.0144013005882941	10.2256204209557	0.019	0	1
6567	chr4-127646990-127647440	0.014413721735558	9.73265475369626	0.012	0	1
6568	chr17-84096336-84096973	0.0144162682166068	2.48212795209537	0.025	0.004	1
6569	chr6-146833461-146833778	0.0144163702654381	2.05613108902795	0.011	0.002	1
6570	chr4-148159574-148160760	0.0144442967120506	1.50337014906298	0.028	0.008	1
6571	chr2-144164123-144164434	0.0144482035560257	2.70910150711539	0.033	0.004	1
6572	chr1-153071545-153071868	0.0144485868251167	2.55661812428868	0.016	0.002	1
6573	chr7-126625324-126625806	0.0144588850279624	2.61673992251419	0.027	0.004	1
6574	chr9-65569351-65570196	0.0144629896417158	2.55153210510337	0.046	0.007	1
6575	chr7-31008664-31009263	0.0144650167680577	1.85020173710566	0.022	0.005	1
6576	chr18-60978013-60978659	0.0144656605367598	1.87359640399291	0.034	0.008	1
6577	chr1-138928577-138929278	0.0144713281156851	3.71894025484974	0.013	0.001	1
6578	chr10-95218452-95218934	0.0144751419408829	2.97525794773718	0.017	0.002	1
6579	chr12-73053451-73054294	0.0144815477600894	3.59245898510304	0.038	0.003	1
6580	chr3-9249612-9251882	0.0144915133053416	1.38161783221187	0.125	0.039	1
6581	chr14-61439135-61440367	0.0144952477581389	0.3844683981432	0.121	0.074	1
6582	chr19-59239269-59239758	0.0145013506452662	9.72819949603639	0.012	0	1
6583	chr2-122233509-122235158	0.0145046116173893	0.228630906472747	0.032	0.022	1
6584	chr11-61174112-61175607	0.0145182831985993	0.44381332734222	0.192	0.112	1
6585	chr9-63771668-63772722	0.0145195305886669	-0.671190188298699	0.009	0.012	1
6586	chr10-59292533-59292880	0.0145409386593949	3.18601066001236	0.016	0.001	1
6587	chr15-52967417-52968232	0.0145434590445603	2.95053336106277	0.036	0.004	1
6588	chr2-165778953-165779270	0.0145438358682947	2.02466138645999	0.021	0.004	1
6589	chr10-88287316-88287533	0.0145463543912353	9.56161156970411	0.011	0	1
6590	chr4-135986665-135987589	0.0145537933411744	1.14428433993544	0.073	0.028	1
6591	chr4-138319405-138319889	0.014569676535631	2.66722713075214	0.025	0.003	1
6592	chr1-182094576-182095724	0.0145908069660373	2.35424560429279	0.047	0.008	1
6593	chr2-165391604-165391871	0.0145951121910397	4.13674162545552	0.01	0	1
6594	chr18-50042074-50042658	0.0145987454705711	1.66013313129953	0.038	0.01	1
6595	chr1-62821451-62822502	0.0146073368134041	-0.342948895321159	0.011	0.012	1
6596	chr10-79925329-79925571	0.0146224434966944	2.33124233045438	0.033	0.006	1
6597	chr13-37467814-37468722	0.0146287064141848	-0.750971261732298	0.007	0.01	1
6598	chr14-103649870-103651066	0.0146392201704879	-0.216279781869674	0.011	0.011	1
6599	chr5-120517580-120517848	0.0146426235128591	9.44618334434958	0.01	0	1
6600	chr1-24677752-24679321	0.0146482310758557	1.36035616205463	0.066	0.022	1
6601	chr15-98971175-98971398	0.0146640307905923	9.72049850356811	0.012	0	1
6602	chr10-40985306-40985672	0.0146794714259821	3.58805851584886	0.015	0.001	1
6603	chr7-126861369-126862785	0.0146866857776675	1.35893890590448	0.093	0.03	1
6604	chr17-3448768-3449002	0.0146933502059557	9.53418608749654	0.011	0	1
6605	chr16-95708229-95709071	0.0146942303533062	4.82998421377059	0.016	0	1
6606	chr12-71613197-71613642	0.014694996109256	2.88519530875878	0.02	0.002	1
6607	chr8-49555564-49556452	0.0146974062677826	3.3590730026057	0.029	0.002	1
6608	chr16-29822051-29822397	0.0146995061883003	2.84847686865963	0.011	0.001	1
6609	chr8-13869487-13870386	0.0147420558863877	0.356410346101971	0.032	0.021	1
6610	chr14-55782961-55783805	0.0147479482152495	1.9036168608216	0.016	0.004	1
6611	chr7-4130733-4131421	0.0147559374638536	2.88083393803909	0.02	0.002	1
6612	chr15-97811976-97812704	0.0147732871002197	1.90583098531812	0.025	0.006	1
6613	chr11-88572168-88572793	0.0147907331347939	-0.133669217339357	0.01	0.009	1
6614	chr12-85297179-85298765	0.0147914801929663	0.181415298868449	0.02	0.015	1
6615	chr4-63118698-63119203	0.0148104996040118	2.42411325580334	0.026	0.004	1
6616	chr4-126260808-126261105	0.0148111038257074	2.06634742954877	0.029	0.006	1
6617	chr3-88615953-88616387	0.0148147994872449	2.34945596679929	0.042	0.007	1
6618	chr15-83562903-83563159	0.0148192335227906	2.81442048657446	0.016	0.002	1
6619	chr18-62740412-62740675	0.0148252393077288	3.09834902483563	0.01	0.001	1
6620	chr4-132945118-132945846	0.0148257679879637	2.64780424764011	0.024	0.003	1
6621	chr12-110020630-110021626	0.0148373171113061	2.11447465137189	0.035	0.007	1
6622	chr11-96271496-96272685	0.0148457528565139	-0.301417141945222	0.014	0.015	1
6623	chr16-36040744-36041596	0.0148473160102744	1.53577037362689	0.065	0.019	1
6624	chr5-118380251-118381666	0.0148699920392761	1.63635899974034	0.068	0.018	1
6625	chr9-14342240-14342534	0.0148721078585027	3.52772913865478	0.011	0.001	1
6626	chr7-15962235-15963242	0.0148770799434518	1.71553929453198	0.05	0.013	1
6627	chr3-57574836-57576917	0.0148801492662829	0.557401893724674	0.107	0.06	1
6628	chr10-62055413-62055735	0.0149006056666749	9.45600105693977	0.01	0	1
6629	chr7-124171545-124172366	0.0149011826285504	2.93815383479383	0.04	0.004	1
6630	chr17-8524480-8525616	0.0149035339953041	-0.47207153705168	0.019	0.022	1
6631	chr5-90000173-90001056	0.0149170902768391	3.18352977369394	0.01	0.001	1
6632	chr10-21993086-21993361	0.0149206732634946	1.94389809550956	0.025	0.006	1
6633	chr11-32204848-32205746	0.0149366271629805	0.345282576263637	0.053	0.034	1
6634	chr5-135148689-135149964	0.0149655951847498	0.477817731798129	0.188	0.107	1
6635	chr17-15830539-15831188	0.0149696322629753	0.103029703273735	0.01	0.008	1
6636	chr18-46919923-46920511	0.014979816103118	9.92812081796515	0.015	0	1
6637	chr15-63516757-63517595	0.0149954728648586	3.30204054631257	0.022	0.002	1
6638	chr19-56315971-56316368	0.0149971573440712	9.71204038308314	0.012	0	1
6639	chr3-82234162-82234636	0.0150036126144288	9.46480592458567	0.01	0	1
6640	chr2-71956449-71957083	0.0150062865252577	4.24920690399898	0.01	0	1
6641	chr3-97964765-97965383	0.0150103391604162	-0.682563504765228	0.008	0.011	1
6642	chr2-75588627-75588841	0.0150162797063172	9.54383877618035	0.011	0	1
6643	chr7-4148902-4150532	0.015027405499123	1.69272488072298	0.1	0.025	1
6644	chr14-54059793-54060106	0.0150294828000721	2.98426582471308	0.012	0.001	1
6645	chr1-163736748-163737704	0.0150297618560653	2.11366891487767	0.052	0.01	1
6646	chr1-54837821-54838724	0.0150469117461891	1.71779840595734	0.028	0.008	1
6647	chr3-95950517-95951439	0.0150506680786959	1.44402693512307	0.072	0.023	1
6648	chr9-98738420-98738810	0.0150683299391513	9.62552145611839	0.011	0	1
6649	chr14-47533273-47534248	0.0150764200507839	3.32060112355186	0.028	0.002	1
6650	chr5-142879365-142879678	0.0150947617926951	1.91110468524321	0.018	0.004	1
6651	chr12-74301389-74302135	0.0151013602002017	1.94747823297674	0.027	0.006	1
6652	chr11-59347597-59348186	0.015106191814713	-0.891436933310431	0.007	0.012	1
6653	chr9-36933177-36934239	0.0151084607298202	2.27804302589706	0.041	0.007	1
6654	chr4-88478355-88479100	0.0151142899984534	3.22256043949979	0.01	0.001	1
6655	chr5-77459834-77460704	0.0151369545643617	2.005387220049	0.04	0.008	1
6656	chr11-78152270-78153176	0.015162749091084	-0.943135569982475	0.007	0.01	1
6657	chr6-136968591-136969157	0.0151717714185563	3.21344232587862	0.01	0.001	1
6658	chr4-48754593-48755113	0.0151955819521508	3.06319958735484	0.018	0.002	1
6659	chr7-134032950-134033374	0.0151989566106713	2.81199697702961	0.021	0.003	1
6660	chr2-158305870-158306928	0.0152019214605036	0.502078752352079	0.023	0.013	1
6661	chr7-109536183-109537072	0.0152226965735064	-0.292576482448513	0.024	0.025	1
6662	chr13-41740491-41741004	0.0152272015802694	3.17708363298768	0.025	0.002	1
6663	chr17-82624752-82625416	0.0152320076646373	2.53407790599526	0.01	0.001	1
6664	chr6-43462815-43463182	0.0152416461077115	9.72660403820542	0.012	0	1
6665	chr12-32144426-32144826	0.0152468924307557	2.25630088284257	0.012	0.002	1
6666	chr17-5324196-5324918	0.0152557513527845	1.82113093235563	0.013	0.003	1
6667	chr8-31272607-31273958	0.0152566415248161	0.153364534924661	0.034	0.025	1
6668	chr4-71130864-71131734	0.0152707945173025	2.41191610337034	0.038	0.006	1
6669	chr2-120076119-120076767	0.0152790675057978	-2.62507837477837	0.002	0.01	1
6670	chr8-125638077-125638930	0.0152943014097168	2.57632908405512	0.044	0.006	1
6671	chr3-87089796-87090287	0.0152977877840669	2.27594790155256	0.021	0.004	1
6672	chr4-120282574-120283467	0.0153080020363818	0.19194344740463	0.033	0.024	1
6673	chr3-159494830-159495723	0.0153171965305958	0.122292048382148	0.016	0.012	1
6674	chr1-43139446-43139942	0.0153245206556765	2.76662369343882	0.018	0.002	1
6675	chr2-167078982-167080124	0.0153407845930401	1.8299275549618	0.024	0.006	1
6676	chr8-122111738-122112118	0.0153552415750382	3.3581876663646	0.017	0.001	1
6677	chr6-140478130-140478406	0.0153574314270084	9.44573026867397	0.01	0	1
6678	chr3-55587523-55588661	0.0153652931735816	-0.193504649321798	0.011	0.011	1
6679	chr4-114476941-114477281	0.0153686011629408	9.69801523327103	0.012	0	1
6680	chr6-128020266-128021878	0.0153782202903931	-1.08508494166554	0.006	0.011	1
6681	chr6-93066000-93067322	0.01538062531541	-0.363149943647583	0.013	0.015	1
6682	chr2-115775436-115775950	0.0153906647897602	2.52074744261537	0.019	0.003	1
6683	chr7-44524562-44525678	0.0153960153163757	-0.17704521821308	0.013	0.013	1
6684	chr16-85900627-85901282	0.0154018528177785	2.0549390905708	0.028	0.006	1
6685	chr8-119777794-119778692	0.0154100708359433	1.32667889656014	0.078	0.025	1
6686	chr7-97578878-97581162	0.0154144816429273	0.589268843584553	0.12	0.066	1
6687	chr3-63356032-63356772	0.0154297022986804	2.92708749180068	0.03	0.003	1
6688	chr4-95105368-95106345	0.0154320769628352	1.97109435794939	0.025	0.006	1
6689	chr16-18154453-18155188	0.0154336177996697	-1.01830055899834	0.007	0.011	1
6690	chr1-167246882-167247272	0.0154366955073567	2.61464060411246	0.013	0.002	1
6691	chr5-140610172-140611620	0.0154429553920529	0.299887123334655	0.038	0.026	1
6692	chr10-119069364-119069927	0.0154540417247907	3.21845055673298	0.032	0.003	1
6693	chr7-45615135-45615701	0.0154554676037835	4.63616237789566	0.014	0	1
6694	chr6-82772795-82774792	0.0154592808256861	0.569643360670103	0.09	0.049	1
6695	chr1-155048987-155049317	0.0154643418467211	2.25187204565308	0.02	0.004	1
6696	chr7-112204331-112204944	0.0154727708978996	2.7120334231115	0.019	0.002	1
6697	chr11-75109984-75110368	0.0154730968047605	10.132089627465	0.017	0	1
6698	chr2-27848312-27848798	0.0154859455062481	2.71347400880752	0.022	0.003	1
6699	chr6-144691340-144691956	0.0154949045907108	3.2296774153465	0.021	0.002	1
6700	chr6-124917062-124918292	0.0155029055428873	0.676051765643574	0.13	0.065	1
6701	chr17-45165521-45166195	0.0155417375614085	-0.847567950914965	0.007	0.01	1
6702	chr2-118883028-118883654	0.0155503463581435	1.57888315479069	0.029	0.008	1
6703	chr8-11369521-11369856	0.0155544106185831	4.1994874236014	0.02	0.001	1
6704	chr13-23760826-23761759	0.0155586005806037	0.538894208411116	0.14	0.077	1
6705	chr9-67429290-67429502	0.0155603612093422	9.54715249262647	0.011	0	1
6706	chr3-89436168-89436995	0.0155700630457178	1.87318843564949	0.047	0.011	1
6707	chr7-79810683-79811434	0.0155705431328493	1.79109843941547	0.029	0.007	1
6708	chr10-121903772-121904641	0.0155717379635256	1.99188597652918	0.04	0.008	1
6709	chr1-86487109-86488054	0.0155767102256918	0.693842905634546	0.146	0.072	1
6710	chr1-159658108-159658862	0.0155894060427492	9.45048726660239	0.01	0	1
6711	chr14-20142833-20143189	0.0156176014149274	1.95219124069377	0.011	0.002	1
6712	chr8-106337571-106338394	0.0156253980233132	0.269991312400268	0.072	0.049	1
6713	chr10-40094765-40095062	0.0156278522045731	3.38654309977407	0.011	0.001	1
6714	chr18-75579022-75580485	0.0156382132908571	1.90750296922861	0.07	0.016	1
6715	chr4-76369992-76370347	0.0156507612740061	2.97665842818879	0.013	0.001	1
6716	chr5-129186892-129187173	0.0156589206160217	10.1707279778801	0.018	0	1
6717	chr8-120376974-120377424	0.0156620337392647	-0.404944222335197	0.01	0.01	1
6718	chr19-5770502-5771623	0.0156748226620477	0.419967932916073	0.09	0.055	1
6719	chr3-152522632-152523475	0.0156774698311231	-0.700199951725147	0.008	0.012	1
6720	chr7-83584628-83585454	0.0156992007093333	-0.736974790941663	0.009	0.013	1
6721	chr5-28316488-28317618	0.0157043727756143	0.479558447404673	0.052	0.032	1
6722	chr7-70346034-70346513	0.0157058234211256	-0.190477153221853	0.013	0.013	1
6723	chr2-32586751-32587330	0.0157224320918007	0.652797011895426	0.067	0.035	1
6724	chr8-23142431-23143088	0.0157227419537325	1.85970740195641	0.036	0.008	1
6725	chr18-57562703-57563400	0.0157352970622017	2.72953038788828	0.029	0.004	1
6726	chr16-87699834-87700300	0.0157364686077233	1.8552335623073	0.028	0.007	1
6727	chr12-69127690-69127960	0.0157508514721146	9.44709828420623	0.01	0	1
6728	chr7-16913761-16914647	0.0157566943957678	2.41359167497085	0.026	0.004	1
6729	chr13-6059335-6060393	0.0157821512495034	2.12353633888543	0.062	0.012	1
6730	chr11-100414003-100415908	0.0157875530243759	0.511523462188613	0.136	0.077	1
6731	chr3-92080473-92081934	0.0157918212315517	-0.4177902535216	0.014	0.016	1
6732	chr15-81802119-81803374	0.0158007682195871	0.529229431739686	0.11	0.06	1
6733	chr10-67025547-67026577	0.0158063978502459	2.33375581294902	0.025	0.004	1
6734	chr11-109610824-109612180	0.0158201173071653	0.436875563988427	0.223	0.129	1
6735	chr4-133292512-133293361	0.015825451982818	-0.360649819300386	0.013	0.014	1
6736	chr5-134861910-134862565	0.015839982648147	0.282108128823939	0.028	0.019	1
6737	chr11-69613636-69614281	0.0158645502934716	1.72758866469699	0.024	0.006	1
6738	chr10-81570520-81571163	0.0158747490369454	0.420482989131121	0.058	0.035	1
6739	chr7-125471884-125472603	0.0158874736653178	1.85236683520455	0.05	0.011	1
6740	chr10-60830877-60831837	0.0159103602962328	0.456547905937202	0.087	0.051	1
6741	chr8-34135711-34136113	0.0159125668732753	4.54806793973545	0.012	0	1
6742	chr10-83648260-83648965	0.0159139481383033	0.496229354830557	0.041	0.024	1
6743	chr2-45109242-45110560	0.0159203919209893	1.67620592624393	0.069	0.018	1
6744	chr11-95575869-95576244	0.0159312110639234	2.89069095788838	0.016	0.002	1
6745	chr11-64127821-64128787	0.0159401834696407	-1.70229886153257	0.004	0.012	1
6746	chr5-125072442-125072689	0.0159552004312727	9.53947281778905	0.011	0	1
6747	chr19-53080516-53081557	0.0159764799753891	-0.355860425775731	0.011	0.012	1
6748	chr12-79864263-79865441	0.0160041711930107	3.36946066927638	0.029	0.002	1
6749	chr7-84325701-84326375	0.0160116529998124	-0.550899734911689	0.008	0.01	1
6750	chr5-114175428-114176208	0.0160195027457104	1.2755710514969	0.097	0.033	1
6751	chr16-38087646-38090007	0.0160405666012525	0.4713468481304	0.257	0.148	1
6752	chr5-134867477-134868058	0.0160471605478058	2.41600681265738	0.018	0.003	1
6753	chr11-78194301-78195172	0.0160729924877921	1.82928864518934	0.056	0.013	1
6754	chr8-115929500-115930141	0.016104660474113	2.33334722210873	0.029	0.005	1
6755	chr12-73476479-73476844	0.0161072647687472	3.56585101476638	0.013	0.001	1
6756	chr15-100776454-100776676	0.0161212548236795	9.44888904733669	0.01	0	1
6757	chr19-28579759-28580772	0.0161264574797335	-0.502162667375484	0.019	0.023	1
6758	chr17-73071927-73073114	0.0161537354322234	0.329271700875067	0.052	0.034	1
6759	chr4-102759007-102760427	0.0161613506161974	0.288450331793239	0.016	0.01	1
6760	chr16-43889180-43890269	0.0161686476170984	0.538487501384662	0.079	0.045	1
6761	chr13-102905842-102906750	0.016176464359603	1.56728304670453	0.064	0.018	1
6762	chr9-58487716-58489715	0.0161767149344061	0.470141053292293	0.055	0.033	1
6763	chr8-105533293-105534240	0.0161784456166128	1.49932948590805	0.057	0.017	1
6764	chr12-24734712-24735493	0.0161812732966051	3.04425015062272	0.017	0.002	1
6765	chr18-61956814-61957082	0.016183679411825	3.06738179101076	0.013	0.001	1
6766	chr1-75208781-75209590	0.0161869199973795	1.76195441821406	0.034	0.009	1
6767	chr11-86641362-86642183	0.016212758812077	-0.402813524465035	0.009	0.01	1
6768	chr1-119348379-119349095	0.0162204472485362	3.18158516710567	0.03	0.003	1
6769	chr6-37430627-37431894	0.0162238439671472	0.364604027746161	0.043	0.027	1
6770	chr8-114956160-114957069	0.0162320286227877	2.08296237786994	0.052	0.01	1
6771	chr2-116979811-116980380	0.0162379527642791	-1.26878817124553	0.006	0.012	1
6772	chr11-66184608-66184939	0.0162419128214481	9.63067139592707	0.011	0	1
6773	chr7-136058718-136059212	0.0162472805430259	2.49020359610164	0.033	0.005	1
6774	chr10-76902600-76903018	0.0162574595951502	3.67459085521394	0.02	0.001	1
6775	chr5-77428137-77429232	0.0162750617708492	-0.296688072016401	0.01	0.01	1
6776	chr11-95508233-95508746	0.0162938074324491	4.22829541721452	0.02	0.001	1
6777	chr2-152343338-152344273	0.0163065775972788	2.5748246461042	0.04	0.006	1
6778	chr11-65386245-65387268	0.0163162114046216	-0.335481495167898	0.019	0.02	1
6779	chr19-18902008-18903198	0.0163482302288923	-1.56612379305878	0.005	0.012	1
6780	chr1-45116468-45117293	0.0163891136359646	2.90056611201644	0.02	0.002	1
6781	chr13-92986754-92987499	0.0163922949516286	2.57744787258259	0.014	0.002	1
6782	chr1-85928188-85928849	0.0163938914302089	-0.103545993996421	0.016	0.015	1
6783	chr2-131663294-131663739	0.0163950532826447	2.77297169960336	0.016	0.002	1
6784	chr5-25239658-25240026	0.0164090593200615	9.47751928738127	0.01	0	1
6785	chr15-100598858-100599109	0.0164333835610675	9.7283661195842	0.012	0	1
6786	chr2-35462807-35463053	0.0164419640218318	9.43908696493066	0.01	0	1
6787	chr8-70792080-70793126	0.0164435926986351	0.566627282565532	0.088	0.048	1
6788	chr6-140897131-140897571	0.016444631798061	1.97176188394866	0.025	0.006	1
6789	chr17-31377947-31378510	0.0164714385687762	2.26735374886376	0.01	0.002	1
6790	chr1-90643802-90644283	0.0164936620257456	2.25459486381841	0.026	0.005	1
6791	chr10-63177280-63177654	0.0164987385372001	2.6387775410268	0.01	0.001	1
6792	chr10-67804434-67805469	0.0164992028028128	2.78494401614045	0.027	0.003	1
6793	chr17-73250896-73252195	0.0165034120362843	-0.440317009160286	0.011	0.014	1
6794	chr4-151483234-151483736	0.0165057002987117	2.27756052420549	0.018	0.003	1
6795	chr2-105206533-105207575	0.0165071575744184	-0.906258575819755	0.01	0.016	1
6796	chr4-28812613-28814164	0.0165187105697531	0.364298766177991	0.099	0.064	1
6797	chr18-80655518-80656140	0.0165451145746661	3.04875335681543	0.019	0.002	1
6798	chr6-11149031-11149476	0.0165632445165045	4.80332872595007	0.016	0	1
6799	chr5-148706294-148706883	0.0165741425326134	9.99829161770875	0.016	0	1
6800	chr3-36475060-36476096	0.016583846873735	0.550568581557462	0.134	0.074	1
6801	chr10-128922931-128923698	0.016612552710816	1.44084780254209	0.077	0.024	1
6802	chr11-87801744-87802335	0.0166202470945653	2.05211993010571	0.025	0.005	1
6803	chr19-24300882-24301668	0.0166523038359266	1.91173862559774	0.024	0.006	1
6804	chr8-31443483-31444068	0.0166543910229842	3.50749967491705	0.025	0.002	1
6805	chr15-101339430-101339836	0.016679817831521	3.28582201096873	0.021	0.002	1
6806	chr8-13213331-13214206	0.0166874033959303	3.29582008603405	0.022	0.002	1
6807	chr2-7045352-7045960	0.0166874301784701	3.06799746643468	0.024	0.002	1
6808	chr2-169925551-169925793	0.016692952838044	9.46161861674825	0.01	0	1
6809	chr6-91156368-91157304	0.0166993555736158	0.488326646798238	0.065	0.039	1
6810	chr2-37430301-37431720	0.0167005230258272	1.43618689844183	0.051	0.016	1
6811	chr13-103841127-103841593	0.0167092658545354	10.2646464691123	0.02	0	1
6812	chr1-193588905-193589353	0.0167168194163238	2.57448219992085	0.01	0.001	1
6813	chr1-182982634-182983369	0.0167192835555258	1.88131749847523	0.057	0.013	1
6814	chr4-83926077-83926867	0.016720750805238	2.75676852030567	0.049	0.006	1
6815	chr11-94927737-94928344	0.0167355019314439	2.08041263283559	0.037	0.008	1
6816	chr14-51902777-51903287	0.0167395545789163	1.92965992979627	0.015	0.003	1
6817	chr3-109491477-109491895	0.0167445788455234	2.66852707492207	0.011	0.001	1
6818	chr5-92127110-92127626	0.016747433312687	3.85477505637609	0.017	0.001	1
6819	chr5-115319324-115320098	0.0167523498903718	1.79556684546107	0.046	0.011	1
6820	chr9-44537024-44538271	0.0167575569532926	3.50790121339383	0.013	0.001	1
6821	chr1-153751777-153752363	0.0167605517629212	3.37813221446506	0.022	0.002	1
6822	chr16-76215444-76216122	0.0167757062775288	3.07762831565975	0.01	0.001	1
6823	chr7-19316518-19317121	0.01677860184651	2.28287291064833	0.02	0.004	1
6824	chr11-19823302-19823908	0.0167869095393519	3.77803551676194	0.015	0.001	1
6825	chr10-39451090-39451653	0.0167872461116373	3.44812994601773	0.047	0.004	1
6826	chr5-97935102-97935805	0.0167923920371178	3.25497294184134	0.021	0.002	1
6827	chr16-10784304-10786629	0.0168304132657252	0.527560900540783	0.17	0.097	1
6828	chr9-56757821-56758477	0.016832128986731	2.54483702013418	0.033	0.005	1
6829	chr13-60478857-60479795	0.0168331120124857	2.86989648330029	0.05	0.006	1
6830	chr11-5855486-5856373	0.0168360968620839	0.212170970052186	0.022	0.016	1
6831	chr15-99814647-99815013	0.0168362929515176	2.48285705467797	0.019	0.003	1
6832	chr10-122911759-122913543	0.0168504189272689	1.5308543224454	0.103	0.03	1
6833	chr18-50046368-50047159	0.0168773734504755	0.270893523048672	0.023	0.016	1
6834	chr3-36467651-36467946	0.0168857385990499	9.45691586125852	0.01	0	1
6835	chr11-59707449-59708571	0.0168863390205454	0.593860655240378	0.061	0.033	1
6836	chr11-104647263-104647805	0.0168885367124986	9.55990249425393	0.011	0	1
6837	chr9-22098838-22099385	0.0168970457651468	1.02840240388757	0.025	0.01	1
6838	chr9-77654928-77656168	0.0169086680837158	1.824977933342	0.027	0.006	1
6839	chr4-119414860-119415773	0.0169339551594058	0.403557599925338	0.05	0.031	1
6840	chr19-7340840-7342272	0.0169447808382794	0.86428962703592	0.126	0.056	1
6841	chr3-102311406-102312338	0.0169945755671002	-0.159256487001192	0.018	0.016	1
6842	chr4-136835003-136836835	0.0169996395495572	1.57238086362004	0.094	0.025	1
6843	chr19-24054599-24055433	0.0170142054196615	3.11277550574408	0.034	0.003	1
6844	chr9-113740857-113742072	0.0170143377857349	1.20031677909845	0.065	0.025	1
6845	chr1-54740856-54741534	0.0170316707645026	3.31221739759671	0.022	0.002	1
6846	chr14-52013779-52015008	0.0170331313882778	1.73480190689959	0.084	0.022	1
6847	chr8-87745929-87746366	0.0170384921324631	2.42586336341528	0.018	0.003	1
6848	chr11-118379274-118379987	0.0170481232046313	2.30646674455563	0.013	0.002	1
6849	chr2-4587595-4588107	0.0170588415895054	4.19562398639298	0.011	0	1
6850	chr1-138912788-138913476	0.0171386582363759	2.1412984057087	0.033	0.007	1
6851	chr19-53800451-53800991	0.0171411729135053	9.43512367292052	0.01	0	1
6852	chr2-50306645-50307027	0.0171643783995947	2.46703723554204	0.014	0.002	1
6853	chr15-84975710-84976099	0.0171738828042326	2.04148650561116	0.022	0.005	1
6854	chr13-60147058-60147847	0.0171836335805251	2.4064916877407	0.017	0.003	1
6855	chr17-49614568-49615647	0.0171905981788581	0.141986037232245	0.036	0.028	1
6856	chr13-108347036-108347341	0.0171914060778967	2.82346296193818	0.011	0.001	1
6857	chr14-20075643-20075888	0.0171935698184516	9.72163520764122	0.012	0	1
6858	chr6-87101109-87101819	0.0171975352052159	2.32395095737752	0.036	0.006	1
6859	chr4-108071216-108071614	0.0172174875965801	0.115313278551204	0.019	0.015	1
6860	chr2-181487228-181488121	0.0172273636358731	-0.13290024539912	0.013	0.012	1
6861	chr17-12810102-12810876	0.017237161247046	2.23994362165114	0.031	0.006	1
6862	chr7-101330125-101330358	0.0172382677363461	9.63652526217133	0.011	0	1
6863	chr15-12083885-12085160	0.017246202454364	0.215514535959405	0.043	0.03	1
6864	chr11-55468762-55470153	0.0172610632294843	0.73346848942907	0.183	0.089	1
6865	chr7-137073658-137074628	0.0172710031925673	2.01303403816681	0.052	0.011	1
6866	chr6-20037766-20038089	0.017271421092912	9.64256417648994	0.011	0	1
6867	chr4-151977641-151978079	0.0172795180818081	2.38766206049337	0.02	0.003	1
6868	chr13-52982823-52983022	0.0172862195633967	10.0446618948113	0.016	0	1
6869	chr4-154347930-154348748	0.0172992778195983	1.50835606345892	0.038	0.011	1
6870	chr15-79670600-79671265	0.0173038913872772	0.304238294091494	0.04	0.026	1
6871	chr5-137071948-137072953	0.0173098720892304	2.08067506190059	0.047	0.01	1
6872	chr10-66959738-66960370	0.017320287691697	3.56437694938435	0.019	0.001	1
6873	chr6-112544350-112544807	0.0173229958329797	9.65833581185931	0.011	0	1
6874	chr5-35971919-35972152	0.0173531375486069	9.88404381954223	0.014	0	1
6875	chr12-28417052-28417504	0.017356726942437	10.1722470597007	0.018	0	1
6876	chr9-107278559-107279444	0.0173607093208122	2.46866574714051	0.015	0.002	1
6877	chr3-65871051-65871639	0.0173615664873515	-0.319363216305125	0.016	0.017	1
6878	chr1-193129700-193130518	0.0173681585132838	1.75138046998155	0.044	0.011	1
6879	chr12-32339022-32340060	0.0173764907527419	0.393484054601515	0.029	0.019	1
6880	chr13-45931180-45931511	0.0174012650099032	2.67354726234523	0.01	0.001	1
6881	chr6-134614356-134615567	0.0174094163740396	2.69525850036719	0.061	0.008	1
6882	chr1-36485158-36485424	0.0174094590331949	9.44038958703145	0.01	0	1
6883	chr19-25924320-25924789	0.0174111560271071	3.3114614420421	0.016	0.001	1
6884	chr6-52861685-52862628	0.0174200835756761	2.53474317450116	0.034	0.005	1
6885	chr2-166463508-166464016	0.0174406281332273	2.50408578198199	0.025	0.004	1
6886	chr8-70841075-70841504	0.0174470146037231	2.4999432758472	0.022	0.003	1
6887	chr2-57335391-57336020	0.0174497741826125	9.63107989978711	0.011	0	1
6888	chr10-13909918-13910564	0.0174566912319563	0.465991272778824	0.013	0.008	1
6889	chr7-30751307-30751585	0.0174795933362222	9.65216503309657	0.011	0	1
6890	chr1-191661981-191662556	0.0174810922022802	4.19426385240705	0.01	0	1
6891	chr3-108781312-108782901	0.017499396104852	1.53635186792227	0.096	0.028	1
6892	chr7-110695804-110696003	0.0175221013922455	9.46172523568896	0.01	0	1
6893	chr6-39544066-39544278	0.0175262225165135	10.0026384348214	0.016	0	1
6894	chr4-106162366-106162824	0.0175380852626984	9.55884761486187	0.011	0	1
6895	chr11-113458616-113459588	0.0175439084029438	-0.865549286171068	0.008	0.013	1
6896	chr11-7210397-7210603	0.017551534686782	9.46234270271858	0.01	0	1
6897	chr9-21290712-21291701	0.0175772645884457	0.344450766374371	0.133	0.085	1
6898	chr14-46941521-46942386	0.0175844025988945	0.51717114559924	0.025	0.015	1
6899	chr2-169607750-169608095	0.017592642848152	2.43920374602511	0.011	0.002	1
6900	chr11-75999576-76000145	0.0176138577038672	2.31330763899772	0.019	0.003	1
6901	chr3-144623110-144623608	0.0176157823750444	2.91692200463232	0.013	0.001	1
6902	chr15-20671722-20672194	0.0176166450780371	10.3366335869964	0.02	0	1
6903	chr9-20459278-20460346	0.0176172826803937	2.01603879120093	0.043	0.009	1
6904	chr12-8331477-8331811	0.0176239718529316	2.79508681245209	0.024	0.003	1
6905	chr10-76961249-76962396	0.0176422282825644	0.398668369658242	0.114	0.07	1
6906	chr18-61639525-61639988	0.017659354941964	0.310857015461134	0.043	0.029	1
6907	chr6-47978838-47979366	0.0176776851871977	2.54460990880287	0.025	0.004	1
6908	chr15-11696578-11697531	0.017680173872678	0.219441164221243	0.011	0.008	1
6909	chr13-93522206-93522940	0.0176938451481922	1.86795717249656	0.038	0.009	1
6910	chr1-192854551-192856144	0.0176943867646631	1.38017504693893	0.081	0.026	1
6911	chr4-95909832-95910205	0.0177117274658638	9.71934916816365	0.012	0	1
6912	chr5-129054727-129055255	0.0177323978313225	5.30538940747837	0.022	0	1
6913	chr9-40615913-40616707	0.0177454070617509	-0.350349147696097	0.016	0.017	1
6914	chr2-157458376-157458733	0.0177608557915249	2.24266376539854	0.024	0.004	1
6915	chr8-105529249-105529561	0.0177616771914061	1.93575487054573	0.026	0.006	1
6916	chr7-46795343-46796475	0.0177689548017285	1.5727782549137	0.13	0.036	1
6917	chr8-78584318-78585415	0.0177715593492445	-0.331732965782384	0.01	0.011	1
6918	chr9-44604046-44605692	0.0177862773465891	1.67838589639037	0.092	0.024	1
6919	chr8-90868474-90870123	0.0177983301592004	0.551134040024271	0.071	0.04	1
6920	chr4-116463427-116465233	0.0178017289063079	1.44177927523571	0.146	0.045	1
6921	chr2-93404940-93405333	0.0178166490642852	-0.149540513251964	0.01	0.009	1
6922	chr8-117801435-117802595	0.017826032796273	0.440374256614924	0.08	0.049	1
6923	chr16-21377501-21378097	0.017838438183337	2.44786161246609	0.029	0.005	1
6924	chr8-26023296-26024320	0.0178389625944808	2.78443023348501	0.019	0.002	1
6925	chr10-79840520-79841543	0.0178417881787874	1.53055307008851	0.119	0.033	1
6926	chr4-54948683-54949415	0.017850115731378	1.97209628157737	0.031	0.007	1
6927	chr13-29247616-29248267	0.0178690615006316	3.62337325000049	0.021	0.001	1
6928	chr18-52662392-52663828	0.0178935429044887	3.03789030646334	0.023	0.002	1
6929	chr12-75290529-75290823	0.0178982539195913	9.79918940417689	0.013	0	1
6930	chr19-47402787-47403343	0.0179021989420213	3.09654817941718	0.014	0.001	1
6931	chr8-79381673-79382276	0.0179177499329378	0.582253754179573	0.041	0.022	1
6932	chr6-117159758-117160861	0.01792132672846	1.33137480749146	0.079	0.026	1
6933	chr19-53111650-53112423	0.0179339310807101	-0.716079623991876	0.009	0.013	1
6934	chr3-36495210-36495827	0.017938200631907	1.92987017402741	0.025	0.006	1
6935	chr8-124256928-124257819	0.0179391073024992	1.41508279477579	0.017	0.006	1
6936	chr15-10690170-10690586	0.0179709498568207	9.92276292660463	0.015	0	1
6937	chr13-29177850-29178814	0.0179748727866767	2.25735683070364	0.012	0.002	1
6938	chr3-121531993-121532580	0.0179878516413036	2.96599457769107	0.02	0.002	1
6939	chr2-35301825-35302844	0.0180085524412283	-0.23408930787938	0.028	0.028	1
6940	chr14-25457283-25457924	0.0180087362520482	1.32944160489394	0.119	0.039	1
6941	chr5-150374688-150375202	0.0180136089099696	2.39750520880388	0.017	0.003	1
6942	chr12-79506434-79507539	0.0180151166225102	0.331592695281297	0.025	0.017	1
6943	chr6-4416924-4417717	0.0180152090344966	2.04274823428296	0.045	0.009	1
6944	chr18-46524946-46526461	0.0180251029018865	0.548073726292767	0.2	0.107	1
6945	chr1-73986469-73986949	0.0180266247544922	1.98591033835342	0.021	0.005	1
6946	chr9-37255084-37256281	0.0180303445588656	0.554545639384838	0.026	0.015	1
6947	chr3-107863758-107864273	0.0180350214215088	1.6792300841167	0.035	0.009	1
6948	chr1-52844328-52845346	0.0180797273372323	0.380011626984524	0.077	0.049	1
6949	chr3-87910429-87911118	0.0180817445425041	1.80118190929697	0.035	0.009	1
6950	chr17-66485519-66486298	0.0181127746611894	2.91317019772215	0.028	0.003	1
6951	chr10-39898691-39899459	0.0181139554645069	1.9311406315166	0.069	0.015	1
6952	chr13-93855920-93856192	0.0181191240286145	9.4574053564554	0.01	0	1
6953	chr12-84284808-84285720	0.0181223104811228	2.46722802093778	0.04	0.006	1
6954	chr4-149255188-149255876	0.0181226171483034	-0.490109741967174	0.011	0.013	1
6955	chr5-4892760-4893428	0.0181240364228277	9.91686136624255	0.015	0	1
6956	chr4-141259978-141260593	0.0181494993717341	2.94690619776585	0.017	0.002	1
6957	chr8-41031866-41032240	0.0181594982431014	9.46926144605676	0.01	0	1
6958	chr16-87781556-87782087	0.0181598883286486	2.75894146257601	0.019	0.002	1
6959	chr17-87202343-87202868	0.018168678403704	-0.519247420865715	0.011	0.014	1
6960	chr9-98497114-98497512	0.0181690442640326	3.45313946631337	0.023	0.002	1
6961	chr9-108559974-108560950	0.0181696514499487	0.432461717518317	0.092	0.056	1
6962	chr3-38885162-38886702	0.018178241673428	0.621372687698402	0.073	0.04	1
6963	chr8-48240774-48241512	0.0181863434280187	-0.503252614003494	0.015	0.018	1
6964	chr13-43480130-43481828	0.0181865965396869	1.52827479250918	0.105	0.03	1
6965	chr12-31008229-31008488	0.018188204783038	9.72468151663436	0.012	0	1
6966	chr8-9117825-9118221	0.0182278434734509	3.34581218042881	0.011	0.001	1
6967	chr19-55880569-55881051	0.0182392747096156	9.94610953224932	0.015	0	1
6968	chr9-65676063-65677024	0.0182566104550396	0.584307394406	0.068	0.036	1
6969	chr16-35555607-35556430	0.0182824514344543	-0.268331829852071	0.014	0.014	1
6970	chr4-46343963-46345150	0.0182886892565942	1.93124754055266	0.014	0.003	1
6971	chr1-74030785-74031392	0.018299091274248	-0.160363824267511	0.017	0.016	1
6972	chr11-117088376-117088711	0.0183261534151376	9.73049739565247	0.012	0	1
6973	chr6-47239347-47239858	0.0183282111075366	2.727138559191	0.011	0.001	1
6974	chr4-134516952-134517218	0.0183287208338339	9.61828495626408	0.011	0	1
6975	chr15-6278602-6279620	0.0183465650175156	-0.352093227426562	0.012	0.013	1
6976	chr7-83826569-83827194	0.0183533376286055	3.90842026303282	0.025	0.001	1
6977	chr9-32158966-32159473	0.0183822159470749	3.2840964415324	0.01	0.001	1
6978	chr19-44266554-44267585	0.0183844167364225	2.07733436052288	0.083	0.016	1
6979	chr6-116767418-116768201	0.0183879009528658	2.07873377730116	0.028	0.006	1
6980	chr5-131321238-131322036	0.0183887749191533	2.69553314835483	0.021	0.003	1
6981	chr5-140701711-140702424	0.0184026885934826	1.8615007802241	0.064	0.015	1
6982	chr19-57436267-57437336	0.0184167962622274	-0.141592665804948	0.045	0.042	1
6983	chr14-101729152-101730237	0.0184172375279179	-0.308211007907615	0.025	0.026	1
6984	chr7-111121899-111123266	0.0184243776100231	0.555246286941577	0.1	0.056	1
6985	chr7-142967236-142968581	0.0184332610972278	2.05358676966405	0.042	0.008	1
6986	chr2-84855641-84856058	0.0184450611681388	4.11975351751646	0.01	0	1
6987	chr15-60822130-60823483	0.0184490826666669	0.279237069891145	0.037	0.025	1
6988	chr1-163682855-163683427	0.0184539079448906	2.60684260685267	0.01	0.001	1
6989	chr4-35089326-35089984	0.018458039004725	2.52347451890252	0.019	0.003	1
6990	chr14-102118094-102118934	0.0184802312646145	10.0476891015989	0.016	0	1
6991	chr18-60756216-60756707	0.0184879414790263	3.05876220349065	0.013	0.001	1
6992	chr2-49937874-49938434	0.0184972517660708	9.54903043687486	0.011	0	1
6993	chr2-49700308-49700926	0.0184972638722934	2.41515830874662	0.02	0.003	1
6994	chr13-110929562-110929898	0.0184997034469143	3.33843273868204	0.011	0.001	1
6995	chr9-20580978-20581760	0.0185290881625996	0.325836543658012	0.05	0.032	1
6996	chr16-29297437-29298015	0.0185292366445342	3.55067808851939	0.013	0.001	1
6997	chr16-23988444-23989081	0.0185424512830048	1.53219842532664	0.102	0.03	1
6998	chr2-170011530-170012200	0.0185539366305619	9.45463618125278	0.01	0	1
6999	chr6-143359347-143359721	0.0185600839485083	3.70343067990889	0.013	0.001	1
7000	chr6-101524498-101525525	0.0185724870620307	3.21622063825523	0.02	0.002	1
7001	chr7-19668764-19669604	0.0185844351687418	0.267681789172062	0.023	0.016	1
7002	chr9-116218646-116219190	0.0185915105402977	3.00993051081719	0.023	0.002	1
7003	chr11-69366162-69367019	0.01859309648198	1.3871371582513	0.085	0.027	1
7004	chr12-80518358-80520186	0.0185958100810729	0.490988658585881	0.047	0.028	1
7005	chr4-153002988-153003610	0.0186013931398518	2.70758650101299	0.022	0.003	1
7006	chr1-66220039-66220734	0.0186255382174135	-1.02562718829751	0.006	0.01	1
7007	chr8-17324559-17324868	0.0186286371160716	9.531561693757	0.011	0	1
7008	chr15-35154192-35154546	0.0186465319564258	0.110452640219349	0.011	0.008	1
7009	chr4-114542116-114542649	0.0186866992544825	3.75114274203024	0.029	0.002	1
7010	chr18-23041159-23042091	0.0187104974220621	0.462912428682371	0.022	0.013	1
7011	chr13-65240386-65242038	0.0187391573123745	1.48257925482378	0.092	0.028	1
7012	chr8-26963300-26963657	0.0187417661221244	9.46345992896238	0.01	0	1
7013	chr9-108338644-108339715	0.0187487265574071	1.46612080291284	0.097	0.029	1
7014	chr17-79076909-79078331	0.018761258020185	1.85666371012416	0.066	0.016	1
7015	chr5-142963462-142963694	0.0187685853378935	2.41321067218728	0.02	0.003	1
7016	chr7-114794487-114794915	0.018778015150631	9.41844780781902	0.01	0	1
7017	chr11-94990664-94991181	0.0188013407896837	0.248739601142892	0.036	0.026	1
7018	chr6-109738636-109738976	0.0188015384231214	9.5298334483831	0.011	0	1
7019	chr13-63951884-63952427	0.0188283884784859	-0.414967364511661	0.011	0.013	1
7020	chr7-19075594-19076884	0.0188533457890884	0.294166098505608	0.092	0.061	1
7021	chr11-85139258-85140491	0.018885762565618	0.598662941402974	0.16	0.084	1
7022	chr11-5128832-5129524	0.0188888738857802	3.72231838393815	0.014	0.001	1
7023	chr15-103239235-103241028	0.0188986511211549	0.68296739808571	0.182	0.09	1
7024	chr3-101169990-101170529	0.0189017756643563	3.23644348705739	0.016	0.001	1
7025	chr10-97375634-97376196	0.0189047535622437	2.10129118945383	0.02	0.004	1
7026	chr4-133419580-133419889	0.0189129414643622	2.59398618256026	0.016	0.002	1
7027	chr11-95513457-95514870	0.0189415815185111	1.88080872499367	0.081	0.018	1
7028	chr6-32065663-32066418	0.0189482865917637	2.08900800304928	0.039	0.008	1
7029	chr5-33228187-33228875	0.0189505901953233	1.99579463584747	0.031	0.007	1
7030	chr7-126236153-126237131	0.0189698389209546	-0.463864881679562	0.01	0.012	1
7031	chr19-6400953-6401759	0.0189856654256219	0.28586335373862	0.03	0.021	1
7032	chr13-54693492-54694707	0.0190041689578534	0.550326263966962	0.198	0.108	1
7033	chr18-10253578-10253998	0.0190170285496253	2.35019842875921	0.019	0.003	1
7034	chr16-5402591-5403092	0.0190196073392778	9.5332280419974	0.011	0	1
7035	chr10-3943578-3944126	0.0190465330365992	2.97285380227961	0.012	0.001	1
7036	chr12-111648158-111648617	0.0190485110890434	4.27027163128794	0.011	0	1
7037	chr12-71693333-71694000	0.0190753865529953	2.13126762445187	0.019	0.004	1
7038	chr8-94875918-94876700	0.0190803386064619	1.8679340106375	0.053	0.012	1
7039	chr9-121555261-121556086	0.0191114727685524	-0.585807928594301	0.011	0.014	1
7040	chr15-98616944-98617536	0.019139194830662	1.74345727835809	0.019	0.005	1
7041	chr1-163159610-163160543	0.0191820761436892	2.45024818530411	0.024	0.004	1
7042	chr11-97025788-97026397	0.0191821641709754	2.00429528697531	0.038	0.008	1
7043	chr5-33234485-33235066	0.0191831301182516	1.67235911434527	0.033	0.009	1
7044	chr6-28848137-28848993	0.0192167478477852	2.43647999838552	0.03	0.005	1
7045	chr6-125274890-125275496	0.0192382302814698	2.22460934250063	0.015	0.003	1
7046	chr1-185574534-185575333	0.0192404087811444	-0.482106801964761	0.01	0.012	1
7047	chr6-53953928-53954441	0.0192525676756847	2.79002739797222	0.034	0.004	1
7048	chr14-30950930-30951770	0.0193010275447294	0.635754229157806	0.056	0.03	1
7049	chr10-88646483-88647272	0.0193211886811803	9.44121803942864	0.01	0	1
7050	chr1-168189577-168190273	0.0193350034795677	1.95273003879877	0.023	0.005	1
7051	chr17-27505391-27506024	0.0193433685275191	-0.670661368018364	0.015	0.02	1
7052	chr4-32351920-32353152	0.0193436422418934	-1.19252632869719	0.006	0.011	1
7053	chr2-157048439-157049079	0.0193566103119323	2.43131756795584	0.029	0.005	1
7054	chr7-44548415-44549087	0.0193616581575711	0.222861953554087	0.094	0.065	1
7055	chr17-12327388-12328498	0.0193686659354421	0.146691251998973	0.038	0.029	1
7056	chr1-149965758-149966243	0.0193783176187833	3.47992887343805	0.012	0.001	1
7057	chr17-29326484-29327006	0.0193785127451407	2.46790511153669	0.012	0.002	1
7058	chr5-21247947-21248225	0.0193940825272166	2.83855227581066	0.011	0.001	1
7059	chr7-44343455-44343885	0.0193970675957198	3.32455450068927	0.016	0.001	1
7060	chr12-91932311-91933014	0.0194020066931469	1.99761025026303	0.013	0.003	1
7061	chr11-79736587-79737616	0.0194197331659162	0.271136099627535	0.043	0.029	1
7062	chr16-38376275-38377130	0.0194264461030623	3.14005699513487	0.029	0.003	1
7063	chr13-67451034-67451856	0.019436070052795	2.68593936738815	0.025	0.003	1
7064	chr17-17826450-17828956	0.0194378000513884	0.459716715182144	0.145	0.084	1
7065	chr5-86172110-86173141	0.0194517622346684	0.52315852297941	0.087	0.049	1
7066	chr19-6235174-6236480	0.0194631999654679	0.491065038754347	0.077	0.045	1
7067	chr19-57403472-57404500	0.0194636307492153	2.27480799708779	0.032	0.006	1
7068	chr6-143622329-143623104	0.0194735389647007	2.54568917367	0.039	0.006	1
7069	chr11-97781726-97782814	0.0194752591765379	1.37813937302909	0.105	0.033	1
7070	chr6-50536298-50536932	0.0194789022996937	2.27583947083904	0.031	0.006	1
7071	chr11-85428227-85428641	0.0194830599808682	4.48710972138065	0.025	0.001	1
7072	chr11-23257352-23257659	0.0194835934186502	9.87777488071301	0.014	0	1
7073	chr12-83770346-83770753	0.0194945991147322	2.28400232482011	0.018	0.003	1
7074	chr1-80757803-80758884	0.019505131826228	-0.47803797351611	0.009	0.011	1
7075	chr5-123507913-123509048	0.0195091423818889	0.377024959391775	0.033	0.022	1
7076	chr14-15655894-15656336	0.0195159627912399	3.70809022533076	0.013	0.001	1
7077	chr2-160066510-160067318	0.0195174476752389	-0.832331855023666	0.007	0.01	1
7078	chr14-73802203-73803053	0.0195264705018072	9.72779442968291	0.012	0	1
7079	chr10-79793232-79794990	0.0195283366383648	1.62772276738161	0.078	0.021	1
7080	chr17-79020096-79021110	0.0195347303082087	1.71453797376437	0.066	0.017	1
7081	chr13-95617965-95618774	0.0195436115813296	0.382735222370385	0.036	0.023	1
7082	chr14-73388350-73388931	0.0195482876955795	1.72577066430257	0.056	0.015	1
7083	chr13-53204975-53205921	0.0195679559661602	0.141141090301208	0.042	0.032	1
7084	chr16-43573271-43573804	0.0195920217326296	2.25295347209504	0.018	0.003	1
7085	chr11-98741403-98742389	0.0196024296200348	1.62540970263645	0.075	0.02	1
7086	chr10-23052427-23053971	0.0196033039866542	2.01890664386456	0.038	0.008	1
7087	chr7-89998003-89998352	0.0196071821633043	2.03252352769398	0.013	0.003	1
7088	chr19-10880904-10882110	0.0196088808993475	1.68230703202418	0.074	0.019	1
7089	chr19-53830247-53831105	0.0196146856844131	0.106144798272471	0.016	0.012	1
7090	chr15-3251061-3251803	0.0196152892938574	9.4675432301557	0.01	0	1
7091	chr3-55291821-55292350	0.0196260722711062	2.92582196723056	0.025	0.003	1
7092	chr5-113929883-113930266	0.0196966325126214	2.04893483548524	0.016	0.003	1
7093	chr12-15766004-15766393	0.0197033487431879	2.45190535907227	0.015	0.002	1
7094	chr8-124617070-124617832	0.0197152259798635	2.46634259567548	0.047	0.007	1
7095	chr10-71027999-71028627	0.0197286095952648	9.41052803254358	0.01	0	1
7096	chr1-74066074-74066354	0.0197293359052193	9.45507525742513	0.01	0	1
7097	chr16-25407104-25408293	0.0197301071550446	2.44116133271394	0.023	0.004	1
7098	chr11-22631574-22632064	0.0197323332278123	2.03365493995135	0.02	0.004	1
7099	chr9-21769604-21770190	0.0197335885417837	2.46633708182305	0.033	0.005	1
7100	chr7-70350741-70351186	0.0197459385862887	1.61923649149484	0.034	0.009	1
7101	chr15-6873678-6874915	0.0197496145417251	2.08042100680775	0.039	0.008	1
7102	chr1-39988695-39989444	0.0197534956122461	0.147608261622794	0.016	0.012	1
7103	chr4-21726897-21728067	0.0197576604561839	0.572453103857516	0.039	0.022	1
7104	chr4-55532109-55533361	0.0197743850377819	1.35401468033535	0.191	0.061	1
7105	chr15-96593039-96593923	0.0197911063875849	-0.890431802601006	0.007	0.012	1
7106	chr16-17809495-17810097	0.0198191355128688	-0.186582567548327	0.022	0.021	1
7107	chr15-36167759-36167962	0.0198458779326917	9.46986898742803	0.01	0	1
7108	chr1-135324307-135324950	0.0198530281870655	0.695726211049674	0.029	0.016	1
7109	chr2-156420442-156421963	0.0198638834006268	2.04262531716426	0.042	0.008	1
7110	chr10-70244658-70245917	0.0198766555504894	1.95569738935569	0.049	0.011	1
7111	chr1-133685660-133686115	0.019880980381906	2.63648460577333	0.024	0.003	1
7112	chr18-79270528-79271037	0.0198995699966408	9.63217279692394	0.011	0	1
7113	chr5-120440764-120441046	0.0199086610833917	2.5093380051919	0.012	0.002	1
7114	chr16-14894531-14895701	0.0199432498890817	2.08237432870268	0.07	0.014	1
7115	chr15-34239558-34239767	0.0199452300719409	9.64082834856936	0.011	0	1
7116	chr7-35317832-35318600	0.0199962502615547	1.93537663053573	0.025	0.006	1
7117	chr6-148678642-148679230	0.019999611390288	-0.302999268120538	0.013	0.013	1
7118	chr3-145691947-145692325	0.0200188052210602	3.48357002230566	0.012	0.001	1
7119	chr11-75530404-75530684	0.0200254854403276	10.1790780196665	0.018	0	1
7120	chr7-144943219-144943653	0.0200665339205058	0.144186023688467	0.024	0.018	1
7121	chr13-30966455-30966983	0.0200933018757115	4.27404757797888	0.011	0	1
7122	chrX-51948108-51949150	0.0200958834318752	1.87672830834251	0.027	0.007	1
7123	chr17-65562531-65563014	0.0201056160239738	2.87778509683095	0.016	0.002	1
7124	chr15-32041896-32043074	0.0201125975393884	0.415428554873935	0.049	0.031	1
7125	chr4-137367549-137368061	0.0201504281666386	3.40654041140569	0.012	0.001	1
7126	chr15-94005478-94005881	0.0201537899015334	9.53583236392731	0.011	0	1
7127	chr7-139515992-139516847	0.0201573115492753	2.98963218306418	0.017	0.002	1
7128	chr17-4825127-4825917	0.0201581246999414	2.99520363933403	0.03	0.003	1
7129	chr16-93807596-93808537	0.0201707030695325	-0.284738287755308	0.022	0.024	1
7130	chr12-59066353-59067528	0.0201819159014255	0.767229006619972	0.093	0.045	1
7131	chr7-34317754-34318458	0.0201877931974685	-0.343350560563032	0.014	0.015	1
7132	chr7-96817032-96817512	0.0201916359876779	2.08754559357395	0.016	0.003	1
7133	chr17-33915674-33916517	0.0201918523307887	0.547422703551042	0.103	0.057	1
7134	chr9-89827028-89827558	0.0201952720098525	2.74611526998842	0.014	0.002	1
7135	chr3-96679180-96679693	0.0201965616171018	3.57292804837453	0.013	0.001	1
7136	chr1-103174889-103175244	0.0202005309280467	2.7654287701192	0.011	0.001	1
7137	chr12-8673678-8674959	0.0202008101634441	0.527004268204301	0.091	0.052	1
7138	chr18-65924537-65925511	0.0202260559131768	1.93154236894686	0.03	0.007	1
7139	chr18-74890079-74890764	0.0202343876713823	3.00866164670063	0.018	0.002	1
7140	chr1-7774990-7775443	0.0202455972685259	9.8111908348058	0.013	0	1
7141	chr8-11256899-11257223	0.0202471470009393	2.76135910390441	0.023	0.003	1
7142	chr10-100065539-100066336	0.0202591154193539	3.18639277176429	0.01	0.001	1
7143	chr19-5724643-5724862	0.0202674425817348	9.46512270977024	0.01	0	1
7144	chr6-39447663-39448183	0.0202916923693013	4.28750919849668	0.012	0	1
7145	chr15-103135368-103135923	0.0202949885179056	2.26459744974591	0.012	0.002	1
7146	chr15-27789269-27789841	0.0203025268155332	0.419807279655715	0.024	0.015	1
7147	chr18-62972699-62973171	0.02030284763369	2.51855902000485	0.034	0.005	1
7148	chr1-91458966-91459790	0.0203054669812119	0.420241323389181	0.097	0.059	1
7149	chr19-10258280-10258734	0.0203074347311499	2.74684867703693	0.017	0.002	1
7150	chr1-40224480-40225139	0.0203116284673419	2.83296633698302	0.022	0.003	1
7151	chr8-11411582-11412865	0.0203625095379259	0.324155752969651	0.052	0.034	1
7152	chr12-93151967-93153162	0.0203663524325277	2.80572744623972	0.036	0.004	1
7153	chr19-8928884-8930093	0.0203742429535571	1.30066134024729	0.071	0.024	1
7154	chr2-156800566-156800974	0.0203841440511128	2.42138658004714	0.018	0.003	1
7155	chr1-173349804-173350393	0.0203872483390565	3.04363174195814	0.014	0.001	1
7156	chr9-44880368-44882324	0.0203966350380499	1.07710885855948	0.183	0.07	1
7157	chr3-40355343-40356405	0.0204151475508012	1.92807925980194	0.054	0.012	1
7158	chr18-16807787-16809892	0.0204229222453356	0.424220455554892	0.068	0.041	1
7159	chr7-68373862-68374566	0.0204330939768299	2.07082517133145	0.03	0.006	1
7160	chr6-87868641-87869290	0.0204599891043958	2.76582708120137	0.033	0.004	1
7161	chr4-53459504-53460044	0.0204685960606196	9.52878522156692	0.011	0	1
7162	chr14-56337046-56338284	0.020488618133024	-0.612150316747446	0.016	0.02	1
7163	chr2-30928253-30928538	0.0204886205830447	3.22008414648212	0.016	0.001	1
7164	chr7-67459824-67460243	0.0205050858021788	10.0081930290186	0.016	0	1
7165	chr8-114772017-114772596	0.0205072329968454	3.28115682969608	0.021	0.002	1
7166	chr3-41182132-41183491	0.0205116111715363	2.34935239281262	0.038	0.006	1
7167	chr16-28984628-28985391	0.0205135489262937	1.96324467065883	0.034	0.008	1
7168	chr17-36110663-36111864	0.0205390031463264	2.15159684365232	0.022	0.004	1
7169	chr6-120579524-120580904	0.0205438392371698	0.186054664259417	0.015	0.011	1
7170	chr19-36056950-36057809	0.0205587941586037	-0.672799211119218	0.008	0.011	1
7171	chr9-13506964-13507677	0.020584514447643	2.60535410919075	0.025	0.004	1
7172	chrX-166198264-166198602	0.0205855105547029	9.86380278873479	0.014	0	1
7173	chr3-108327916-108328842	0.0206000718786236	2.15849220547221	0.025	0.005	1
7174	chr14-23493999-23494943	0.0206107276462066	2.00652188294357	0.042	0.009	1
7175	chr1-55034266-55035142	0.0206162369485777	-0.766079216950188	0.008	0.012	1
7176	chr3-137752390-137753255	0.0206242622874671	1.80376106660826	0.038	0.009	1
7177	chr5-113310266-113310994	0.0206262825450995	0.602379691397525	0.02	0.011	1
7178	chr13-37825376-37826274	0.020636984668666	1.64852602391788	0.036	0.01	1
7179	chr15-58009593-58010229	0.0206410409568492	4.94422876217295	0.019	0	1
7180	chr14-72783104-72783755	0.0206480356963547	2.10464742616487	0.051	0.01	1
7181	chr14-51062774-51064018	0.0206598125293703	1.80087435543863	0.059	0.014	1
7182	chr10-12878585-12879080	0.0206715535703445	3.38595915434109	0.018	0.001	1
7183	chr16-22548076-22548707	0.0206797474250649	0.131134199383107	0.019	0.015	1
7184	chr17-79509136-79509730	0.0207020722002585	2.32066072788992	0.016	0.003	1
7185	chr8-91312873-91313864	0.020709479948696	0.570215188753656	0.085	0.048	1
7186	chr5-119299949-119300457	0.0207265397275451	2.8634340472552	0.012	0.001	1
7187	chr19-5050044-5051349	0.0207772797868423	1.92283678233059	0.073	0.016	1
7188	chr8-86884534-86885468	0.0207895324666547	0.58385098368321	0.051	0.028	1
7189	chr11-7461955-7462614	0.0207940891332673	2.55971625182692	0.019	0.003	1
7190	chr8-46622555-46623171	0.0208179893745096	3.78723944089426	0.024	0.001	1
7191	chr7-123499846-123501051	0.0208318624267215	0.629948396640587	0.036	0.019	1
7192	chr8-125040953-125041740	0.0208494154076551	1.76644015526119	0.045	0.011	1
7193	chr9-120570882-120571851	0.0208629007361351	1.46748089278603	0.074	0.023	1
7194	chr2-117769557-117770259	0.0208767784902832	2.59234830182762	0.016	0.002	1
7195	chr13-108497876-108498802	0.0208846909415173	-0.930805053701636	0.007	0.01	1
7196	chr11-75092059-75092955	0.0208889006917056	2.54043813400368	0.028	0.004	1
7197	chr3-109309292-109310225	0.0208912084037517	-0.565721390067337	0.014	0.017	1
7198	chr17-80620864-80621444	0.0208958811882986	3.37103706740949	0.011	0.001	1
7199	chr14-77632964-77633488	0.0209070715120654	9.78285804787394	0.013	0	1
7200	chr12-73286325-73287479	0.0209139142076581	1.45146794032576	0.087	0.027	1
7201	chr8-35654229-35655090	0.0209262702835755	-0.93185460738884	0.008	0.013	1
7202	chr12-100958017-100958520	0.020935322815453	2.14717021900241	0.012	0.002	1
7203	chr10-14195795-14196537	0.0209483231125369	2.62923005010527	0.016	0.002	1
7204	chr14-72531896-72532926	0.0209619098531386	1.89658356064628	0.016	0.004	1
7205	chr3-88536479-88536896	0.0209737710019278	1.70209986381173	0.029	0.008	1
7206	chr2-158136178-158136534	0.0209799775418428	9.70625034969552	0.012	0	1
7207	chr11-94420238-94420588	0.0209838397689208	4.3385547902152	0.011	0	1
7208	chr2-26646674-26647260	0.0210006935463271	1.49803413353021	0.036	0.011	1
7209	chr10-127666387-127668430	0.0210476082319009	1.04041326563369	0.203	0.08	1
7210	chr7-127477544-127479410	0.021047929034454	0.558178553871518	0.21	0.115	1
7211	chr2-75224150-75224804	0.0210589478359047	2.35012393674832	0.019	0.003	1
7212	chr8-61933271-61933553	0.0210628477260853	2.51660735403785	0.012	0.002	1
7213	chr13-23516846-23518252	0.0210664834956977	1.88121566422166	0.075	0.017	1
7214	chr11-51858505-51859051	0.0210673511812946	3.00231613580065	0.022	0.002	1
7215	chrX-48207743-48208975	0.0210716098867627	1.33885521702198	0.034	0.012	1
7216	chr6-13069054-13070420	0.0210730915186876	0.208384809012858	0.045	0.033	1
7217	chr16-92157585-92158884	0.0210839319553171	0.243977186908165	0.027	0.019	1
7218	chr16-85172021-85174052	0.0210926997866032	1.48628431414999	0.089	0.026	1
7219	chr6-137168967-137169877	0.021103513089028	1.46788508820565	0.06	0.018	1
7220	chrX-159839922-159840607	0.0211070337256908	3.61689089680197	0.013	0.001	1
7221	chr4-140084165-140085048	0.0211103996971338	-0.668656217068655	0.009	0.012	1
7222	chr4-102274825-102275549	0.0211350932628385	9.45973987098611	0.01	0	1
7223	chr7-67461887-67462380	0.0211367815642488	3.48078056726337	0.012	0.001	1
7224	chr4-129350536-129351318	0.0211449646536583	3.16235725716498	0.025	0.002	1
7225	chr16-97292436-97293585	0.0211787639472699	2.8760777700178	0.02	0.002	1
7226	chr2-145884594-145885607	0.0211916367516027	0.126191907506881	0.026	0.02	1
7227	chr9-23167203-23168370	0.0211994200919704	2.46639382582426	0.031	0.005	1
7228	chr14-28623661-28624407	0.0212031831638249	2.37787500499685	0.014	0.002	1
7229	chr15-41830388-41831088	0.0212281386755292	0.572278512594758	0.027	0.016	1
7230	chr6-120916260-120916986	0.0212315208663005	1.48416402011227	0.051	0.015	1
7231	chr8-106892836-106894075	0.0212470502998035	1.46688677800246	0.088	0.026	1
7232	chr13-23745263-23745778	0.021254777851435	0.573189093853839	0.028	0.016	1
7233	chr11-118102642-118103253	0.0212632336128805	1.5106781099803	0.016	0.005	1
7234	chr17-56005502-56005955	0.0212817119868835	2.71892134668348	0.03	0.004	1
7235	chr11-95645572-95645844	0.0212874740872019	2.8247045494663	0.011	0.001	1
7236	chrX-12005391-12007582	0.0212985648536433	1.75044136765179	0.102	0.025	1
7237	chr14-55559657-55561050	0.0213106239667822	1.06537294980915	0.21	0.082	1
7238	chr18-84997332-84998272	0.0213180273061041	-0.263284694775594	0.015	0.015	1
7239	chr11-5532986-5533462	0.0213335229451782	9.59537086298499	0.011	0	1
7240	chr12-86888123-86889002	0.0213579942883995	2.17048403351968	0.072	0.014	1
7241	chr16-30069868-30070944	0.0213591871764619	1.66872823622889	0.095	0.025	1
7242	chr6-88924313-88925233	0.0213671899905494	1.75947796735481	0.02	0.005	1
7243	chr11-116418128-116418946	0.0213976753330002	-0.115074488858985	0.023	0.021	1
7244	chrX-50604994-50605835	0.0213990922460976	3.53352727685924	0.025	0.002	1
7245	chr17-28931611-28932154	0.0214007189965922	-0.191287538579644	0.012	0.011	1
7246	chr11-118021835-118022113	0.0214034578627968	4.6602070962462	0.012	0	1
7247	chr6-47835384-47836464	0.0214465784440121	0.151459125537051	0.058	0.043	1
7248	chr4-147940493-147941432	0.0214510078535759	1.82842941308446	0.074	0.018	1
7249	chr1-172489972-172490897	0.0214610876433717	1.87437663874986	0.025	0.006	1
7250	chr7-126791768-126792767	0.0214673705128888	0.583219834571696	0.104	0.057	1
7251	chr8-104570466-104571380	0.021468164238785	0.330639393434748	0.011	0.007	1
7252	chr6-124740281-124741668	0.0214749732621725	0.2287828716388	0.09	0.063	1
7253	chr14-31269212-31270015	0.0214927125922565	2.02617801951458	0.045	0.009	1
7254	chr18-38814836-38815203	0.0214966133157549	9.55402339532887	0.011	0	1
7255	chr6-124808406-124808973	0.0215273199801851	0.614817979697667	0.05	0.027	1
7256	chr8-104394791-104396105	0.0215404681548239	0.56187282883596	0.048	0.027	1
7257	chr11-58008381-58010074	0.0215429210284692	1.37130370705413	0.137	0.044	1
7258	chr4-106472315-106472730	0.0215470937903343	2.92558762147988	0.017	0.002	1
7259	chr3-52903747-52904596	0.0215665662446288	4.35958843931976	0.011	0	1
7260	chr13-87988108-87988934	0.0215863662352479	-0.549477255556657	0.01	0.013	1
7261	chr18-80077754-80078379	0.021600693443165	3.21512420637027	0.02	0.002	1
7262	chr5-35641757-35642586	0.0216077337594834	-0.438886612057912	0.011	0.013	1
7263	chr1-37864407-37865579	0.0216087941179485	0.616857790018111	0.187	0.098	1
7264	chr6-146501248-146503151	0.0216233276692815	0.128406276120164	0.052	0.04	1
7265	chr10-53397880-53399357	0.0216288739066571	1.55229037469213	0.08	0.022	1
7266	chr2-5894284-5894741	0.0216451097050836	3.01006677248066	0.013	0.001	1
7267	chr1-45311087-45311766	0.0216775403208511	1.98778209945204	0.054	0.011	1
7268	chr4-105948018-105948833	0.021716703239933	2.30574451322059	0.016	0.003	1
7269	chr11-95210310-95211365	0.0217245189973925	2.30262561696645	0.021	0.004	1
7270	chr2-167989158-167989662	0.0217276426667742	1.72557275486227	0.029	0.008	1
7271	chr10-14213233-14213821	0.0217713584657028	9.695194291987	0.012	0	1
7272	chr14-25735049-25735721	0.0217748580498293	2.5107293794718	0.029	0.004	1
7273	chr5-127335981-127337021	0.0217807145357976	0.268955222331623	0.025	0.017	1
7274	chr2-119208200-119209220	0.0217808736804401	0.350056698256095	0.081	0.052	1
7275	chr5-131371072-131371797	0.0218078603082975	2.38274627904856	0.026	0.004	1
7276	chr15-89139932-89141245	0.0218389264965612	1.74829165583777	0.037	0.009	1
7277	chr4-150266604-150266931	0.0218541425166761	9.4619301910701	0.01	0	1
7278	chr6-98471457-98472659	0.0218642848867382	-0.277962906367208	0.016	0.017	1
7279	chr3-55353674-55354966	0.021872549775272	2.39527542010102	0.052	0.008	1
7280	chr14-61172396-61173561	0.0218779233049486	0.59792840263635	0.107	0.057	1
7281	chr17-34915299-34915820	0.0218793356667435	3.77045310973975	0.015	0.001	1
7282	chr15-81857760-81859324	0.0218947850460487	1.48875081206492	0.092	0.027	1
7283	chr10-80172788-80173308	0.0218993814560904	1.63871528720431	0.067	0.018	1
7284	chr4-55650727-55652176	0.0219018542015601	1.43675991255524	0.134	0.04	1
7285	chr6-127446363-127447034	0.0219283934589911	2.90890923706632	0.016	0.002	1
7286	chr5-139129006-139130048	0.0219925899886313	1.8028385093807	0.029	0.007	1
7287	chr8-121906429-121908116	0.0219999496800437	1.41170665640009	0.133	0.041	1
7288	chr7-96521935-96522273	0.0220017115342317	10.1244667237296	0.017	0	1
7289	chr9-71321587-71322189	0.0220029746317341	-0.596726387250169	0.008	0.01	1
7290	chr6-50993840-50994324	0.0220074593555214	3.6969699727252	0.015	0.001	1
7291	chr19-8966386-8967350	0.0220075667272992	0.576163412575017	0.117	0.064	1
7292	chr19-4125652-4126226	0.0220601605494449	0.617720920449873	0.106	0.056	1
7293	chr14-62527211-62527816	0.0220879816617195	9.44741242185842	0.01	0	1
7294	chr2-122708881-122709466	0.0220979776985076	9.69288756724526	0.012	0	1
7295	chr1-179458150-179459332	0.0221024089720363	1.78967559729508	0.054	0.013	1
7296	chr17-10745083-10745493	0.0221117006503417	3.38794900919359	0.011	0.001	1
7297	chr19-29044452-29044726	0.022115683641395	3.28994954842646	0.016	0.001	1
7298	chr5-119312761-119313362	0.0221175998918544	1.79362099513603	0.029	0.008	1
7299	chr1-91458147-91458744	0.0221236229796633	1.85155935375049	0.036	0.008	1
7300	chr6-25020012-25020687	0.022132073260629	9.71577416106354	0.012	0	1
7301	chrX-140277598-140278535	0.0221328726328204	2.03341396628332	0.016	0.003	1
7302	chr5-146905789-146906157	0.0221857614446005	2.06788550814318	0.013	0.003	1
7303	chr4-129081499-129082078	0.02221084691399	3.47132229069304	0.012	0.001	1
7304	chr2-5137446-5138271	0.0222201099052674	3.86641006156198	0.016	0.001	1
7305	chr3-116301657-116302098	0.0222375435945033	10.127993153066	0.017	0	1
7306	chr5-140102688-140103153	0.0222641440639713	4.39619785947362	0.011	0	1
7307	chr4-35155460-35157908	0.0222656185199277	1.7119483277787	0.074	0.019	1
7308	chr10-34036623-34036982	0.0222962084113589	2.10814764531303	0.011	0.002	1
7309	chr18-7004290-7005013	0.02229925191557	2.42060051535285	0.024	0.004	1
7310	chr17-57231311-57231766	0.0223375678902841	3.52972038016053	0.019	0.001	1
7311	chr11-6679742-6680851	0.0223468312428282	2.9511749215495	0.043	0.005	1
7312	chr6-81989921-81990402	0.0223532554737583	3.18491285428288	0.019	0.002	1
7313	chr10-81559169-81560544	0.0223538691175173	1.67828082664705	0.082	0.022	1
7314	chr6-37326505-37326896	0.022395332491785	1.90494909092279	0.016	0.004	1
7315	chr4-45499239-45500142	0.0224021040693631	-0.29156138202252	0.014	0.014	1
7316	chr10-83151286-83151975	0.0224026082381676	2.79377331465372	0.031	0.004	1
7317	chr15-84769713-84770070	0.0224358470504275	9.70658161092685	0.012	0	1
7318	chr16-50814359-50814906	0.0224470748385444	2.82624383612435	0.011	0.001	1
7319	chr18-67375051-67375360	0.0224957045925843	3.10203428773624	0.014	0.001	1
7320	chr3-95985058-95986613	0.0225112441464177	0.452995501069343	0.056	0.034	1
7321	chr8-36915182-36915871	0.0225147040285308	2.76703061035589	0.021	0.003	1
7322	chr6-87980234-87982104	0.0225399137652683	1.31784987220866	0.1	0.033	1
7323	chr16-35230647-35230927	0.0225438156773657	9.460497120548	0.01	0	1
7324	chr12-81080262-81080619	0.0225705201629422	9.44737246347445	0.01	0	1
7325	chr9-116242001-116242708	0.0225754879793782	2.4997050750198	0.038	0.006	1
7326	chr9-63132037-63133118	0.0225839397368381	1.61501378692454	0.077	0.021	1
7327	chr2-60546072-60546400	0.0225844177699511	9.44990535341894	0.01	0	1
7328	chr17-83916390-83917273	0.0225937111775391	1.65100072964557	0.096	0.025	1
7329	chr10-39624665-39625442	0.0225951521823235	0.393145185496216	0.048	0.03	1
7330	chr6-52724734-52725133	0.0226362935750917	3.30623226254796	0.011	0.001	1
7331	chr9-92782739-92783577	0.0226512353396773	2.85660153563438	0.025	0.003	1
7332	chr13-42403316-42403888	0.0226798165620856	9.78970529650042	0.013	0	1
7333	chr13-55570183-55571583	0.0226876475303559	1.4427585169326	0.078	0.025	1
7334	chr8-90000937-90001170	0.0227057882886023	4.18136090186688	0.01	0	1
7335	chr3-14610900-14611772	0.022715767426954	0.519273152346663	0.069	0.04	1
7336	chr2-32655643-32656258	0.0227195074332669	-1.04802433789293	0.006	0.01	1
7337	chr10-128913073-128913498	0.0227200620996281	2.51543329965044	0.025	0.004	1
7338	chr19-4162803-4163569	0.0227389068804886	1.72952106934898	0.076	0.02	1
7339	chr8-67238934-67239328	0.0227638998569342	10.120069385315	0.017	0	1
7340	chr5-112227256-112227732	0.0227678522787905	1.9028345710061	0.02	0.005	1
7341	chr19-46618923-46619201	0.022778925664903	1.91388002656052	0.016	0.004	1
7342	chr19-60173992-60174388	0.0227802178400575	3.41069263706766	0.011	0.001	1
7343	chr2-57320098-57320430	0.0228009738577729	9.56630777980364	0.011	0	1
7344	chr17-33826924-33827123	0.0228048823676652	9.43650814758878	0.01	0	1
7345	chr5-122501178-122502838	0.0228313467296713	1.09412850836329	0.176	0.067	1
7346	chr3-152265264-152266329	0.022837015313269	1.31860047554065	0.044	0.015	1
7347	chr3-70172388-70172752	0.0228389938963147	9.45014959133991	0.01	0	1
7348	chr7-133316701-133318434	0.0228562173640354	-0.258584978439453	0.012	0.012	1
7349	chr8-61223590-61224890	0.0228604676837106	0.865717608287229	0.056	0.025	1
7350	chr4-149979619-149980272	0.0228680293242236	2.4621067147624	0.027	0.004	1
7351	chr18-75502749-75503880	0.0228709022817101	-0.257746916086332	0.018	0.018	1
7352	chr5-31629910-31630457	0.0228765081194941	2.97944770388254	0.031	0.003	1
7353	chrX-166660817-166662259	0.0228766378057029	1.31172059535909	0.056	0.019	1
7354	chr11-35417889-35418458	0.0228769853879917	3.33617014675034	0.028	0.002	1
7355	chr3-130709024-130709868	0.0229019455445548	1.3905745426339	0.098	0.031	1
7356	chr7-140125190-140126163	0.0229484911277572	0.440765616403151	0.056	0.033	1
7357	chr3-51915778-51916708	0.022955338976713	0.436448411363685	0.046	0.028	1
7358	chr9-51238787-51239351	0.0229767670970397	3.48413151893531	0.012	0.001	1
7359	chr10-86498011-86499205	0.022987071122003	0.4415777382177	0.042	0.025	1
7360	chr12-52604418-52605019	0.0229898941845549	1.59780524833059	0.061	0.017	1
7361	chr11-18745800-18746376	0.0230077325883263	2.01884081884218	0.035	0.008	1
7362	chr6-5390018-5390648	0.0230138954097523	2.67135431372838	0.028	0.004	1
7363	chr5-57714901-57715394	0.023015036121181	1.76606862662198	0.029	0.007	1
7364	chr4-150568679-150570101	0.0230383447523503	1.41549943410378	0.069	0.022	1
7365	chr6-97478849-97479701	0.0230414197849403	3.08736504697392	0.014	0.001	1
7366	chr15-55106561-55106860	0.0230710878138437	2.98654112107013	0.013	0.001	1
7367	chr8-80857768-80858315	0.0230779166444568	9.45052112117185	0.01	0	1
7368	chr7-4898861-4900149	0.0230808560320238	2.6886047886611	0.031	0.004	1
7369	chr6-144097944-144098445	0.0230840423892559	3.27958086397969	0.011	0.001	1
7370	chr14-21100855-21101740	0.0230910175979952	3.70186124334849	0.014	0.001	1
7371	chr10-67787995-67788604	0.023101612621954	4.80800065254902	0.016	0	1
7372	chr19-3699493-3699729	0.0231099922434734	4.49363889059787	0.012	0	1
7373	chr9-41545584-41546215	0.0231369645664909	1.8801019867473	0.026	0.006	1
7374	chr4-35099761-35100259	0.0231413679626668	1.99273742414581	0.047	0.01	1
7375	chr2-169297742-169298296	0.0231926213837962	0.201423556546506	0.01	0.008	1
7376	chr2-167112220-167113066	0.0232117142749453	1.91302499579967	0.037	0.008	1
7377	chr2-79026571-79027598	0.0232135145371853	9.85445569516198	0.014	0	1
7378	chr19-53107457-53108132	0.0232275319873701	2.45760256607423	0.02	0.003	1
7379	chr1-131238635-131239594	0.0232294468932221	2.06016211583961	0.042	0.008	1
7380	chr12-8496017-8496584	0.0232501465828247	9.93167030907948	0.015	0	1
7381	chr1-186163038-186163876	0.0232504149829732	2.6205616254245	0.024	0.003	1
7382	chr3-101805571-101806531	0.0232855459353574	2.82280183616098	0.024	0.003	1
7383	chr5-98185099-98186322	0.0233092258889746	1.95271180846957	0.044	0.01	1
7384	chr2-24405268-24405972	0.0233303360511504	2.03276474780658	0.013	0.003	1
7385	chr16-25262733-25263272	0.0233352430256652	3.89842687772545	0.015	0.001	1
7386	chr14-21866194-21867237	0.0233448296725159	2.52574874757594	0.022	0.003	1
7387	chr2-151996228-151996598	0.0233600681987069	2.78985682462031	0.019	0.002	1
7388	chr9-32710944-32711490	0.0233747380101504	2.26849925600156	0.013	0.002	1
7389	chr11-16524617-16525246	0.0234218708353201	4.32918328193001	0.011	0	1
7390	chr17-84043891-84044889	0.0234341350057123	1.75518611031834	0.068	0.016	1
7391	chr9-48740093-48740497	0.023439934217717	2.91882573650255	0.016	0.002	1
7392	chr13-92483336-92484309	0.0234616567271086	1.74773822219383	0.043	0.011	1
7393	chr5-139484020-139484936	0.0234747942253612	1.41064748788027	0.1	0.032	1
7394	chr8-45871940-45872489	0.0234772639943381	2.33609903591724	0.018	0.003	1
7395	chr15-89173857-89174206	0.0234872480138935	0.515648149195374	0.01	0.006	1
7396	chr1-13649621-13650013	0.0235103146444445	2.26799531087825	0.027	0.005	1
7397	chr11-72411002-72411943	0.0235212883814715	0.527947825006517	0.051	0.029	1
7398	chrX-72986784-72987538	0.023530815439165	0.820266327997032	0.018	0.008	1
7399	chr14-20928763-20930027	0.0235371716635573	0.55178348310918	0.157	0.085	1
7400	chr2-28592826-28593140	0.0235541868589483	4.21529219719564	0.011	0	1
7401	chr13-55512462-55513708	0.0235542882252416	1.43157862457751	0.12	0.037	1
7402	chr8-93809927-93810971	0.0235876340541041	0.597955124444244	0.095	0.05	1
7403	chr8-108714206-108715454	0.0235942281598579	1.65119196250531	0.047	0.013	1
7404	chr3-121588769-121589721	0.0236082312563935	0.555232872751824	0.044	0.025	1
7405	chr16-57421980-57422398	0.0236433267117046	-0.80440460934964	0.008	0.013	1
7406	chr4-34969411-34969706	0.0236660908283702	2.40275664564333	0.02	0.003	1
7407	chr6-119137478-119138268	0.0236664134917521	2.94118853456182	0.034	0.004	1
7408	chr4-100776068-100778009	0.0236741140939331	1.80335406631174	0.09	0.021	1
7409	chrX-134686116-134687113	0.023677116867164	0.641839483335119	0.039	0.022	1
7410	chr3-95673895-95674540	0.0236774191784942	1.4050967102848	0.049	0.016	1
7411	chr4-57955512-57956995	0.0236795167661507	0.746666148803822	0.147	0.07	1
7412	chr8-105269434-105269940	0.023702583067346	1.91305318265265	0.025	0.006	1
7413	chr7-107702495-107703023	0.0237205136701043	9.64937625718792	0.011	0	1
7414	chr2-168016896-168017349	0.0237238762689533	3.74007881658777	0.014	0.001	1
7415	chr13-60225655-60226961	0.0237316784149266	1.53492678480788	0.106	0.03	1
7416	chr8-125678968-125679520	0.0237389751821167	3.43539463907196	0.019	0.001	1
7417	chr5-92683028-92683717	0.0237399457406457	4.90331394144015	0.016	0	1
7418	chr9-98773560-98774384	0.0237459687439728	1.91052055551473	0.024	0.006	1
7419	chr1-36471106-36472119	0.0237645367659459	1.31010844217478	0.105	0.035	1
7420	chr3-89912227-89913644	0.0237711749067978	1.837817838872	0.069	0.016	1
7421	chr1-137900066-137900969	0.0237954589871795	2.58018539200621	0.022	0.003	1
7422	chr17-73108668-73109102	0.0238109158333986	9.53289877571841	0.011	0	1
7423	chr12-52097359-52098058	0.0238264551598277	1.76776124987056	0.036	0.009	1
7424	chr2-14740264-14740759	0.0238414557695454	3.28965895343891	0.011	0.001	1
7425	chr12-91745680-91746174	0.0238481536506405	3.21273962713608	0.011	0.001	1
7426	chr3-60499154-60499375	0.0238960915637884	9.92038224459705	0.015	0	1
7427	chr3-93554936-93555608	0.0239015994614903	2.10802980845911	0.038	0.008	1
7428	chr8-79104356-79104929	0.0239081780959223	9.54499713674086	0.011	0	1
7429	chr17-10309066-10309573	0.0239293520734577	2.09520135508659	0.011	0.002	1
7430	chr12-119237682-119239255	0.0239381537563446	0.481087577982055	0.043	0.025	1
7431	chr11-116255586-116256265	0.0239419930759449	3.79219957012415	0.022	0.001	1
7432	chr3-87498495-87499402	0.0239478951399628	-0.745541803362677	0.007	0.011	1
7433	chr8-26351587-26353783	0.0239921779543284	0.432404237579292	0.132	0.081	1
7434	chr17-57010662-57012024	0.0240078818345233	1.26130189537783	0.16	0.055	1
7435	chr6-126202621-126203382	0.0240090096638952	-1.02864858093412	0.007	0.012	1
7436	chr14-46723730-46724170	0.0240178468125372	2.66207010325199	0.01	0.001	1
7437	chr16-33903690-33903965	0.0240334222825304	9.45292753845942	0.01	0	1
7438	chr19-11055751-11056052	0.0240517256436093	2.7339632205039	0.011	0.001	1
7439	chr11-101641848-101642367	0.024061858642568	0.216917670039022	0.023	0.016	1
7440	chr4-133583744-133584883	0.0240657110398743	1.76691398670541	0.041	0.01	1
7441	chr19-38836190-38837689	0.0240733807892685	0.172116956652603	0.044	0.033	1
7442	chr11-117619482-117619924	0.0240838901361958	0.443667317778341	0.02	0.012	1
7443	chr5-143517932-143518525	0.0240924918487215	4.19169860182718	0.023	0.001	1
7444	chr2-163823209-163824166	0.0241098153749916	2.23536587606748	0.036	0.007	1
7445	chr2-127890340-127890975	0.0241130937159742	4.15971439042091	0.01	0	1
7446	chr16-62846315-62847502	0.0241526809683402	0.458921812675288	0.068	0.041	1
7447	chr19-56976995-56977949	0.0241589176225958	1.6340843856001	0.047	0.013	1
7448	chr14-25359751-25360220	0.0241726760224649	2.77884662724492	0.02	0.002	1
7449	chr1-152399555-152400837	0.0241793982774252	2.35737782951423	0.034	0.006	1
7450	chrX-169979163-169979407	0.0241913435624345	9.45856062284735	0.01	0	1
7451	chr8-36713621-36714229	0.0242076842980995	-0.227119427044018	0.011	0.01	1
7452	chr10-87858830-87859192	0.0242117211309652	2.88703276608068	0.016	0.002	1
7453	chr1-134106677-134107021	0.0242132819363988	2.01416639204506	0.013	0.003	1
7454	chr15-57864514-57864730	0.0242391781681831	3.45540803463042	0.018	0.001	1
7455	chr2-37771510-37772243	0.0242408940715386	2.04739055610317	0.035	0.008	1
7456	chr10-78752272-78753151	0.024244237556582	0.107455111326822	0.041	0.031	1
7457	chr3-65587425-65588431	0.024246409270149	2.86217230421635	0.034	0.004	1
7458	chr10-94494344-94494878	0.0242464142787499	2.7127192072621	0.014	0.002	1
7459	chr2-93321886-93322162	0.0242484479663822	9.56201365211881	0.011	0	1
7460	chr17-4735058-4735482	0.0242502096593317	9.87756558865459	0.014	0	1
7461	chr3-65352420-65353029	0.0242620584229028	4.09044628579348	0.01	0	1
7462	chr14-57980188-57980533	0.0242663879554571	3.64547002193193	0.012	0.001	1
7463	chr4-116659249-116659893	0.0242688885779719	-2.1425406923161	0.002	0.01	1
7464	chr4-129555451-129557288	0.0243095329806407	1.65930526018012	0.079	0.022	1
7465	chr1-131657863-131658431	0.0243219879707487	2.58120783885722	0.029	0.004	1
7466	chr15-83209291-83210521	0.0243226341422871	1.5581767934862	0.022	0.007	1
7467	chr10-4376201-4376788	0.0243500904968548	2.90012569578305	0.016	0.002	1
7468	chr1-64225928-64226635	0.0244001386556146	3.13957511203917	0.025	0.002	1
7469	chr8-105880506-105881482	0.0244155685101764	2.04128736590738	0.031	0.007	1
7470	chr6-87582308-87582861	0.0244297274386183	9.53069485648898	0.011	0	1
7471	chr19-20390418-20390826	0.0244563324718709	2.44461146432891	0.012	0.002	1
7472	chr2-18997399-18998664	0.0244625658660644	0.539334881351778	0.091	0.051	1
7473	chr5-73777197-73777778	0.0244781239786341	1.53209570494031	0.043	0.013	1
7474	chr5-117397761-117398368	0.0244949654299153	3.05522489963258	0.022	0.002	1
7475	chr1-156752018-156752885	0.0245072893195793	2.70256835527516	0.025	0.003	1
7476	chr1-119064811-119065547	0.024517331916304	2.1866409842918	0.016	0.003	1
7477	chr19-59467432-59468741	0.0245214563431025	2.3653126165158	0.061	0.01	1
7478	chr13-58840847-58841380	0.0245481932560173	5.21525411437255	0.021	0	1
7479	chr14-54448721-54449585	0.0246008573043442	1.9359114397221	0.048	0.011	1
7480	chr12-51734750-51735146	0.0246089496779086	3.47031186299582	0.013	0.001	1
7481	chr14-27428429-27429692	0.0246146207335347	1.09307136748408	0.088	0.035	1
7482	chr11-85759968-85761309	0.0246209166985238	0.572320348481831	0.03	0.017	1
7483	chr11-108197196-108198013	0.0246256178178844	2.21532614557613	0.011	0.002	1
7484	chr18-61970543-61971025	0.0246423160046034	2.42733515627264	0.011	0.002	1
7485	chr12-86241372-86242522	0.0246543621634742	1.45713635549618	0.07	0.021	1
7486	chr13-112227511-112228247	0.0246552556988736	2.10471856691469	0.034	0.007	1
7487	chr9-78020770-78022502	0.0246562189408709	1.78178877949856	0.107	0.025	1
7488	chr8-87536602-87537320	0.0246586458970331	2.08592411716885	0.016	0.003	1
7489	chr2-90506086-90506414	0.0246649805956524	2.57642531274078	0.01	0.001	1
7490	chr15-97693377-97693864	0.0247096557860518	9.55540993511659	0.011	0	1
7491	chr12-73410859-73411260	0.0247128672726784	3.27342213582036	0.011	0.001	1
7492	chr17-84074405-84074929	0.0247200388429403	2.39637377870299	0.02	0.003	1
7493	chr11-106930466-106930868	0.0247264757835025	3.72916829672352	0.015	0.001	1
7494	chr7-82865551-82867639	0.0247293866009407	0.604531089060578	0.233	0.123	1
7495	chr10-76664151-76665108	0.0247389184154148	1.84125234164379	0.063	0.015	1
7496	chr5-73490310-73492695	0.02475790981338	0.520527094961466	0.158	0.089	1
7497	chr2-102807640-102807950	0.0247981265047745	9.52961110913643	0.011	0	1
7498	chr13-95326638-95326837	0.0248124223784322	9.62678766510965	0.011	0	1
7499	chr11-74637861-74638819	0.0248251071362357	0.559600809031467	0.045	0.025	1
7500	chr12-69537276-69538509	0.0248376807073628	2.40107033326894	0.038	0.006	1
7501	chr4-100393781-100394548	0.0248661760464713	3.24284767026466	0.02	0.002	1
7502	chr15-85653027-85654439	0.0248732633030425	1.62656176775246	0.097	0.026	1
7503	chr10-128090826-128091229	0.0248754297244576	0.349226993793127	0.014	0.009	1
7504	chr12-73786920-73787230	0.0248812005147224	3.27691983629485	0.011	0.001	1
7505	chr15-95804154-95804611	0.0249641745627626	3.15354485920243	0.041	0.004	1
7506	chr1-182140041-182140661	0.0249651454029652	2.41842010358665	0.011	0.002	1
7507	chr12-104851622-104852376	0.0249692252180163	-0.398075695577842	0.012	0.014	1
7508	chr8-31865922-31866363	0.0249692956251439	4.67569498477883	0.016	0	1
7509	chr6-49366729-49368068	0.024978220343381	0.769811063067762	0.056	0.027	1
7510	chr11-52421099-52421773	0.0249800426983695	3.65374786122058	0.014	0.001	1
7511	chr6-126534813-126535632	0.0249916846851297	-0.773062153161011	0.008	0.013	1
7512	chr2-104095594-104096932	0.0249961251571715	0.161063430879004	0.018	0.014	1
7513	chr5-143656650-143657365	0.0249993776344357	2.76655457937165	0.026	0.003	1
7514	chr10-7019714-7020283	0.0250118901129007	4.42873196346876	0.025	0.001	1
7515	chr8-122151856-122152483	0.0250124764531873	-0.251658205761793	0.015	0.015	1
7516	chr1-162937694-162939307	0.0250294648133118	-0.44374336001387	0.018	0.021	1
7517	chr5-35672893-35673475	0.0250493065956771	2.21126713848971	0.07	0.012	1
7518	chr1-59374110-59374342	0.0250612091304219	9.54229633656225	0.011	0	1
7519	chr7-44996959-44998132	0.0250676074663273	1.47591519331359	0.112	0.033	1
7520	chr11-16558916-16559743	0.0250682719943022	2.82364009755223	0.032	0.004	1
7521	chr8-41373848-41375185	0.0250806709601659	0.37591462054167	0.076	0.047	1
7522	chr14-32597184-32597959	0.0250918345726601	2.22129614271331	0.017	0.003	1
7523	chr18-62684126-62684692	0.0251015807616523	2.1429127311938	0.014	0.003	1
7524	chr7-111156514-111157969	0.025131471997001	2.10087896195971	0.05	0.009	1
7525	chr18-75695691-75696126	0.0251318203681358	2.4892260995055	0.021	0.003	1
7526	chr11-60878120-60879757	0.025142046852274	0.683073129173918	0.098	0.049	1
7527	chr2-167155227-167155986	0.0251434131501209	1.8100649606373	0.025	0.006	1
7528	chr10-59503384-59504175	0.0251442373354109	2.22267788827337	0.029	0.005	1
7529	chr1-45765590-45766418	0.0251923168933752	1.67242984946964	0.046	0.012	1
7530	chr7-99710517-99710780	0.0252155317449571	3.36267334523305	0.011	0.001	1
7531	chr17-26451454-26452891	0.0252251997784283	-0.927773621516311	0.008	0.014	1
7532	chr16-25238316-25238927	0.0252302393681106	9.93441677962267	0.015	0	1
7533	chr2-160990193-160991297	0.0253084734275408	0.515739519269425	0.016	0.009	1
7534	chr18-65934806-65935408	0.025321668908854	1.9526203049046	0.022	0.005	1
7535	chr8-79281481-79281877	0.0253412626159062	9.50900475000448	0.011	0	1
7536	chr5-114370133-114370800	0.025371504088584	0.611545631758836	0.041	0.023	1
7537	chr13-42995792-42996668	0.0253758106705463	2.04663940661133	0.044	0.009	1
7538	chr9-7914227-7915250	0.0253773791528874	2.10578446030114	0.022	0.005	1
7539	chr17-83513811-83514789	0.0253882925736663	0.566668379266224	0.056	0.032	1
7540	chr2-166048919-166049271	0.0253911027699837	2.54863547879659	0.02	0.003	1
7541	chr15-8279160-8279751	0.0254152982060506	0.304180452619016	0.011	0.007	1
7542	chr16-91010469-91011735	0.0254217782270598	1.26898373143773	0.096	0.033	1
7543	chr17-68841057-68842214	0.0254774874245217	1.82207532794935	0.043	0.01	1
7544	chr6-52221450-52222489	0.0254820264888494	0.409881378037346	0.072	0.045	1
7545	chr11-45084123-45085041	0.0254880818017281	0.230534780260268	0.016	0.012	1
7546	chr17-84183456-84183752	0.0254962413594633	1.77500334904944	0.043	0.01	1
7547	chr7-112399971-112400495	0.0255074759908665	2.36775775012154	0.023	0.004	1
7548	chr5-76950666-76951981	0.0255128677940031	0.514211554205401	0.131	0.074	1
7549	chr17-53462553-53463551	0.0255161550537956	0.180043783657288	0.02	0.014	1
7550	chr15-100761257-100762226	0.0255310039564888	0.201386656684919	0.044	0.032	1
7551	chr2-59828482-59829950	0.0255374629889037	0.52756823312047	0.035	0.021	1
7552	chr11-11170910-11171721	0.0255629331436469	9.71678805655683	0.012	0	1
7553	chr9-41474353-41475182	0.0255746986217876	2.26316944251677	0.036	0.007	1
7554	chr8-71665302-71666075	0.0255747724614165	0.274013694799816	0.033	0.022	1
7555	chr19-47315561-47315825	0.0255937370896976	9.728355124088	0.012	0	1
7556	chr11-59182666-59183518	0.0255956369474853	0.4837175031726	0.027	0.016	1
7557	chr18-38855428-38856161	0.0255992109179594	2.2087647451117	0.012	0.002	1
7558	chr17-17856626-17856877	0.0256060243215693	9.44701801542896	0.01	0	1
7559	chr4-154855504-154856578	0.0256180567635825	-0.173539207367121	0.032	0.031	1
7560	chr17-46645107-46646554	0.0256239119063201	1.3096522097529	0.14	0.047	1
7561	chr4-141020718-141021717	0.0256475200966783	0.224598973870731	0.043	0.031	1
7562	chr4-63097374-63097909	0.0256652432672982	2.21986313307016	0.029	0.005	1
7563	chr6-28980746-28981627	0.0256849817976565	0.112571050738389	0.016	0.013	1
7564	chr1-79697006-79697660	0.0256922188560757	3.14027156892181	0.014	0.001	1
7565	chr7-38227096-38228271	0.0257090535360125	0.424944979181842	0.085	0.052	1
7566	chr17-14635780-14636277	0.0257410912597821	9.90337964947323	0.015	0	1
7567	chr13-112832815-112833555	0.0257504694523903	2.81090201739116	0.02	0.002	1
7568	chr7-75455074-75456289	0.025780028861033	0.824994813177037	0.088	0.041	1
7569	chr16-15252630-15253499	0.0258313290393481	1.90859739735124	0.023	0.005	1
7570	chr13-52822208-52823092	0.0258528184460486	2.16363725264332	0.044	0.008	1
7571	chr13-31806172-31807343	0.0258622434792072	1.82981805058459	0.055	0.013	1
7572	chr13-23551359-23551867	0.0258714891123293	0.32624018820012	0.036	0.024	1
7573	chr10-77206383-77207105	0.0258716770007896	2.04665254228455	0.049	0.01	1
7574	chr2-75670002-75670717	0.0258765828976173	2.06605941980668	0.011	0.002	1
7575	chr10-34018795-34020015	0.0258788709438108	0.728485275896023	0.102	0.051	1
7576	chr2-169633550-169634285	0.0258857906730435	2.57766208900581	0.029	0.004	1
7577	chr11-96413409-96414269	0.0259046716238499	1.92842381407911	0.038	0.008	1
7578	chr14-22782827-22784050	0.0259089108048079	2.43786603999686	0.069	0.011	1
7579	chr1-119648153-119649194	0.0259254588226428	0.252898092062777	0.041	0.029	1
7580	chr5-121618469-121619493	0.0259264816514376	1.70335036961865	0.073	0.019	1
7581	chr3-136583958-136584292	0.0259276954676104	9.72076257618976	0.012	0	1
7582	chr8-117290147-117290828	0.0259428309356363	-1.08964837121766	0.006	0.01	1
7583	chr5-53355006-53355377	0.0259595313869501	2.18334993394299	0.02	0.004	1
7584	chr17-87106690-87108052	0.02596218071283	0.443941891448355	0.129	0.077	1
7585	chr11-97531678-97532149	0.025976955258034	0.64083876111076	0.025	0.013	1
7586	chr1-90476365-90477175	0.0260045918487036	0.136435795739552	0.016	0.013	1
7587	chr6-135907315-135907934	0.0260198831074476	3.27787250731621	0.023	0.002	1
7588	chr8-27676780-27677553	0.0260261708693638	3.48691848879313	0.013	0.001	1
7589	chr11-78984424-78985201	0.0260301388878028	1.47493001636645	0.031	0.01	1
7590	chr2-163401230-163401519	0.0260335403625574	2.32968563881879	0.022	0.004	1
7591	chr4-47136583-47136939	0.0260642705330974	9.72277048845999	0.012	0	1
7592	chr11-81095746-81096468	0.026071847767212	0.494759985644212	0.031	0.018	1
7593	chr12-32897315-32897832	0.0260813847426037	2.66810169276638	0.014	0.002	1
7594	chr9-59616687-59617798	0.026093097536636	0.424175544862008	0.12	0.072	1
7595	chr6-101360133-101360765	0.0260987432784372	2.12753083278781	0.023	0.005	1
7596	chr17-3570858-3571314	0.0261119473905889	3.76671229369774	0.016	0.001	1
7597	chr9-114400505-114401977	0.0261197273103972	1.19602832269963	0.083	0.03	1
7598	chr4-129819603-129820989	0.0261254499637594	1.51753906821792	0.173	0.049	1
7599	chr6-108827951-108829289	0.0261310581997609	0.518289554042256	0.133	0.074	1
7600	chr1-87175776-87176351	0.0261451665776952	2.16626782629973	0.033	0.006	1
7601	chr17-24478283-24479287	0.0261453295852476	1.35463438193132	0.092	0.03	1
7602	chr5-150952413-150953042	0.0261473908572495	3.09920403241938	0.019	0.002	1
7603	chr5-32132892-32133873	0.026156763220642	1.23510140154196	0.099	0.035	1
7604	chr13-63272360-63273129	0.026216117081449	1.8515898341557	0.034	0.008	1
7605	chr19-10880046-10880520	0.0262228747825137	9.71680755802964	0.012	0	1
7606	chr7-81493024-81493791	0.0262388104745489	0.408552159215837	0.02	0.012	1
7607	chr18-3280454-3281519	0.0262523140006202	0.388357374945863	0.028	0.018	1
7608	chr12-86000457-86001622	0.0262549703977286	0.12146723332218	0.019	0.014	1
7609	chr6-142386727-142387695	0.0262612424485906	1.35032153562664	0.083	0.028	1
7610	chr6-119107272-119109427	0.0262732156330064	1.35224554213538	0.092	0.03	1
7611	chr16-34114717-34114954	0.0262817684946612	1.95374283725771	0.01	0.002	1
7612	chr18-49978665-49980154	0.0263071184167033	0.522277033933851	0.103	0.057	1
7613	chr1-91714204-91716252	0.0263372818687125	-0.190834344602381	0.03	0.03	1
7614	chr8-124948280-124949894	0.0263384106713546	1.29340318223843	0.114	0.039	1
7615	chr6-143645837-143646328	0.0263514908942893	3.81488446161737	0.025	0.001	1
7616	chr7-76392548-76393743	0.0263803158636645	2.58472238619595	0.031	0.004	1
7617	chr1-13442405-13442767	0.0263954215384738	3.32248390993982	0.011	0.001	1
7618	chr8-90894013-90894777	0.0264038424246991	3.94285423291693	0.016	0.001	1
7619	chr8-69995673-69996922	0.0264137367603335	0.595811389865374	0.184	0.096	1
7620	chr15-83473815-83474788	0.0264201440868429	3.34119973932102	0.016	0.001	1
7621	chr7-58398527-58399617	0.0264270205751395	1.40626310950371	0.066	0.021	1
7622	chr19-45541514-45541938	0.0264311043114476	0.580923114047685	0.012	0.007	1
7623	chr6-128802635-128803441	0.0264315232354667	1.25931157453055	0.097	0.033	1
7624	chr4-59196506-59197114	0.0264419706634641	3.23933424958925	0.011	0.001	1
7625	chr6-90470897-90471694	0.0264487683630786	-1.86133967756661	0.003	0.011	1
7626	chr13-109592289-109592917	0.0264497945093701	9.79180898862973	0.013	0	1
7627	chr5-77406253-77406779	0.0264602930280423	2.30991384725091	0.021	0.004	1
7628	chr18-76112400-76113091	0.0264922024429341	2.5438671926983	0.037	0.005	1
7629	chrX-38634625-38635532	0.0264935490987977	0.504358293332719	0.052	0.031	1
7630	chr7-112826106-112826721	0.0264994752763301	-0.603941955617704	0.017	0.023	1
7631	chr18-62740868-62741506	0.0265116826687988	2.13082057621152	0.048	0.009	1
7632	chr14-74643207-74643625	0.0265304987982906	2.47653051036503	0.026	0.004	1
7633	chr6-37354469-37355219	0.0265360242459273	2.06775090052169	0.06	0.012	1
7634	chr13-42757567-42758224	0.0265392555837067	2.02056132003541	0.014	0.003	1
7635	chr13-48731309-48731899	0.0265490022842492	0.25855638810189	0.015	0.01	1
7636	chr18-13787027-13788078	0.026559833458343	0.775560515902561	0.013	0.007	1
7637	chr8-104050810-104051786	0.0265824150714109	0.294959274090752	0.011	0.008	1
7638	chr6-141026384-141026923	0.0265878150310111	4.45303335166923	0.011	0	1
7639	chr13-52711795-52712426	0.0265900254338196	2.48683704662218	0.016	0.002	1
7640	chr15-84191781-84192813	0.0266073765227304	0.731785747343653	0.047	0.023	1
7641	chr15-77882588-77883575	0.0266102675641474	0.488892720403793	0.03	0.018	1
7642	chr10-12463513-12463794	0.0266109663765085	3.9926292058235	0.017	0.001	1
7643	chr1-73947472-73948329	0.0266127072562031	-0.338481248317477	0.011	0.012	1
7644	chr11-84813756-84814004	0.0266156705234999	3.28317873437533	0.011	0.001	1
7645	chr10-60379379-60380054	0.0266381953678676	2.97090812727277	0.032	0.003	1
7646	chr13-5202722-5203068	0.0266499475080782	3.24225498864237	0.015	0.001	1
7647	chr15-35862035-35862738	0.0266533829515477	3.13767346829035	0.02	0.002	1
7648	chr12-79006433-79007487	0.0266589271705948	0.247261835815702	0.017	0.012	1
7649	chr15-84994945-84995591	0.0266751203567796	9.64115695666425	0.011	0	1
7650	chr9-35282142-35282826	0.0266756322266509	1.98772564471194	0.017	0.004	1
7651	chr11-19745964-19746405	0.0266826500959949	4.46162633341537	0.012	0	1
7652	chr7-127214425-127214822	0.0266903725455768	1.83929005637322	0.025	0.006	1
7653	chr6-29526332-29527157	0.0266904784201791	1.78280489364961	0.031	0.008	1
7654	chr2-118038734-118039856	0.0267284264888204	1.4887982962685	0.108	0.032	1
7655	chr6-117437504-117438279	0.0267334376063673	-0.899390172832413	0.007	0.01	1
7656	chrX-169319832-169320698	0.0267536539565991	0.52909615828611	0.04	0.024	1
7657	chr12-117993454-117993785	0.026754676569684	3.00482976901653	0.013	0.001	1
7658	chr13-41571465-41572551	0.026757039725389	2.51524896307063	0.019	0.003	1
7659	chr7-45801230-45801707	0.0267883912113449	1.97399804478215	0.036	0.008	1
7660	chr19-38042207-38042771	0.0267936363941146	2.44704616279924	0.025	0.004	1
7661	chr2-168691700-168692069	0.0267945636545593	2.64751551594565	0.014	0.002	1
7662	chr5-134932053-134933129	0.0268114443537207	1.52508746279956	0.064	0.019	1
7663	chr4-105157027-105158469	0.0268353039164169	1.55251759122576	0.085	0.025	1
7664	chr8-70659050-70660674	0.0268509367648755	0.526162123288939	0.123	0.069	1
7665	chr5-137583396-137584201	0.0268936505522626	1.65598344725274	0.033	0.009	1
7666	chr3-152143051-152143585	0.0268969610708777	9.43738529629823	0.01	0	1
7667	chr10-5234476-5235546	0.0269298774404083	2.21830297715671	0.032	0.006	1
7668	chr1-37504510-37505341	0.0269447153207821	-1.13230120423032	0.007	0.013	1
7669	chr6-30300931-30301241	0.0269602961741928	4.42360822022582	0.011	0	1
7670	chr15-85011820-85012934	0.0269617762076215	0.248104919909625	0.021	0.015	1
7671	chr6-145830015-145830484	0.0269628964969252	2.36926178715605	0.017	0.003	1
7672	chr16-44392165-44392512	0.0270040945324921	1.67828136000476	0.011	0.003	1
7673	chr1-118759173-118759888	0.0270046358508074	2.10605396557894	0.02	0.004	1
7674	chr1-150088943-150089402	0.0270046473306505	0.591162953451175	0.015	0.008	1
7675	chr4-95649280-95649973	0.0270102091462887	0.214124207703839	0.012	0.009	1
7676	chr7-44901135-44901494	0.0270384870415479	0.201787203625554	0.012	0.009	1
7677	chr4-20041553-20042568	0.0270388606463204	0.373285590119712	0.04	0.026	1
7678	chr1-17123084-17123751	0.0270457647632299	2.04631711171604	0.011	0.002	1
7679	chr14-70169214-70169533	0.0270476227552631	2.88269994046642	0.016	0.002	1
7680	chr11-117311063-117311396	0.0270487131401619	1.88459900454006	0.027	0.006	1
7681	chr11-101657604-101659075	0.0270511840272658	0.398994177914634	0.07	0.042	1
7682	chr15-82211869-82212968	0.0271156662184206	0.619397306369637	0.027	0.015	1
7683	chr11-31382081-31382479	0.0271208176024398	3.04231549106741	0.012	0.001	1
7684	chr6-136920300-136920910	0.027136728186817	1.91479966101134	0.012	0.003	1
7685	chr18-58033201-58033634	0.0271632626513504	4.00728227153069	0.01	0	1
7686	chr4-123233328-123234057	0.0271638330980317	-0.225248737695682	0.01	0.01	1
7687	chr9-62476828-62477473	0.0271701331992259	2.43985236130538	0.034	0.005	1
7688	chr9-63716133-63716509	0.0271909391475323	2.07793275934773	0.013	0.003	1
7689	chr12-91778243-91779429	0.0271948461925973	1.60643595154651	0.061	0.017	1
7690	chr6-120108793-120109570	0.0271955429545202	-0.222798142553684	0.01	0.009	1
7691	chr8-66696894-66697448	0.0272109043983613	2.31302809228218	0.025	0.004	1
7692	chr6-90987639-90989361	0.0272230013356927	0.342368291906607	0.093	0.06	1
7693	chr12-83114427-83114942	0.0272648199369515	3.13541406679301	0.019	0.002	1
7694	chr6-135692460-135692892	0.0272763258129938	2.39193790459839	0.014	0.002	1
7695	chr5-124899883-124900582	0.0272910866047895	2.35082438897292	0.034	0.006	1
7696	chr7-127799832-127801551	0.0272966225528365	1.68095402599409	0.074	0.019	1
7697	chr1-178707733-178708760	0.0273184722173468	1.74029232499994	0.07	0.017	1
7698	chr1-91380340-91380853	0.0273225587325072	3.27916504445687	0.015	0.001	1
7699	chr14-70469852-70470147	0.0273319938064226	4.1875251647348	0.011	0	1
7700	chr15-42674788-42675131	0.0273414646797547	3.29799511782902	0.016	0.001	1
7701	chr3-53589931-53590691	0.0273888364191758	2.40017913451221	0.011	0.002	1
7702	chr10-61838756-61839153	0.0274026851809681	2.42716703740816	0.014	0.002	1
7703	chr4-155143804-155144533	0.0274342737853142	0.364960772325355	0.047	0.03	1
7704	chr18-30365591-30365961	0.0274662598434162	2.70031363782178	0.017	0.002	1
7705	chr1-151009368-151009679	0.0274687657926285	9.70419947791635	0.012	0	1
7706	chr19-28258539-28259164	0.0274881129601901	1.96630362422101	0.035	0.008	1
7707	chr11-77507900-77508594	0.0274885789074191	-0.178356577860597	0.025	0.024	1
7708	chr2-27739863-27740623	0.0275131125684142	1.96558631686634	0.032	0.007	1
7709	chr12-94420767-94421266	0.0275582092790668	3.37408092692516	0.012	0.001	1
7710	chr19-29647437-29648589	0.0275633069182828	0.644559068246149	0.045	0.023	1
7711	chr8-84810787-84811276	0.0275654420143253	1.88613965277138	0.052	0.012	1
7712	chr12-105336255-105337451	0.0275816638321128	-0.622797278688784	0.01	0.013	1
7713	chr3-95282780-95283556	0.0275911002158864	1.87652936397665	0.047	0.011	1
7714	chr9-108587516-108588293	0.0276080965090169	0.259569174695771	0.043	0.029	1
7715	chr8-123158031-123158441	0.0276108990001078	1.86807452796792	0.011	0.003	1
7716	chr14-61360007-61360584	0.0276178054948456	0.461287549195278	0.035	0.021	1
7717	chr15-38373609-38374221	0.027623827106807	1.95037326332344	0.026	0.006	1
7718	chr4-140902359-140902667	0.0276396960618892	3.33911109292627	0.011	0.001	1
7719	chr14-32165269-32166084	0.0276483132609637	0.664464694679138	0.02	0.011	1
7720	chr11-69123477-69124711	0.0276728444951801	1.57893771153307	0.102	0.028	1
7721	chr7-36042745-36043241	0.0276858357782587	3.6006349701503	0.012	0.001	1
7722	chr8-83898939-83900707	0.0277008587811616	0.433113744368725	0.193	0.115	1
7723	chr9-67012273-67012884	0.0277075512535642	-0.519377609087517	0.013	0.016	1
7724	chr12-52014479-52014802	0.0277116187788409	3.34190761716362	0.017	0.001	1
7725	chr11-84361616-84362330	0.0277181399870541	3.66028563420342	0.015	0.001	1
7726	chr17-56078878-56080034	0.0277388505050325	0.578955587955114	0.222	0.115	1
7727	chr2-33179874-33180634	0.0277408086622387	0.404597146299732	0.037	0.023	1
7728	chr2-173264477-173265063	0.0277435801832038	2.87564995985113	0.012	0.001	1
7729	chr14-62322652-62323828	0.0277619565167291	-1.16162685781031	0.007	0.014	1
7730	chr6-124511924-124513099	0.0277635122593711	2.49476744835689	0.021	0.003	1
7731	chr1-9565136-9565425	0.0277640567451609	9.85289157884176	0.014	0	1
7732	chr5-149677972-149678970	0.0277690221228261	1.50308710189669	0.083	0.025	1
7733	chr8-18268016-18268688	0.0277786558210502	2.91350724131133	0.017	0.002	1
7734	chr5-24423273-24423993	0.02781740557216	0.359791558299054	0.079	0.051	1
7735	chr1-79822844-79823419	0.0278193923715672	2.27499811941462	0.013	0.002	1
7736	chr2-18392034-18393039	0.0278408181563442	1.34078127997141	0.083	0.028	1
7737	chr14-70076705-70077155	0.0278494129113502	0.418090796569715	0.017	0.011	1
7738	chr8-120678300-120678799	0.0278529465858046	1.90307064706803	0.016	0.004	1
7739	chr19-53461043-53461842	0.0278586154328385	2.6286003857463	0.01	0.001	1
7740	chr1-72254164-72255960	0.0278683344592296	1.33981199077163	0.085	0.029	1
7741	chr6-148443902-148444947	0.0278766421478565	0.317907973105403	0.029	0.02	1
7742	chr9-20607002-20607919	0.0278772599762	1.59401841266122	0.049	0.014	1
7743	chr7-134408484-134408965	0.0278829532890996	2.12424237489749	0.011	0.002	1
7744	chr5-93159104-93159681	0.0279025913031818	-0.457953184072176	0.008	0.01	1
7745	chr9-72806704-72807883	0.0279063572379562	0.146803156119816	0.031	0.024	1
7746	chr8-119944228-119944740	0.0279151960773747	3.26150036812686	0.016	0.001	1
7747	chr4-107432808-107433016	0.0279179993147769	9.51682849162678	0.011	0	1
7748	chr15-51592036-51593180	0.0279206373500066	2.92767521295403	0.035	0.004	1
7749	chr5-125039908-125040611	0.0279748765559563	-0.819252793627904	0.007	0.011	1
7750	chr15-31257985-31258969	0.0279806300662459	-0.513834968213883	0.011	0.013	1
7751	chr14-70605131-70605622	0.028015762996249	2.56796059519877	0.013	0.002	1
7752	chr19-47228598-47229188	0.028022486259802	0.665751325371274	0.029	0.016	1
7753	chr11-103115024-103115590	0.0280397416134679	2.30470122677201	0.041	0.007	1
7754	chr19-46304161-46305951	0.0280653782137414	1.31308721976017	0.192	0.064	1
7755	chr4-109173449-109174299	0.0280951903778772	4.91206928624686	0.018	0	1
7756	chr4-62495992-62496341	0.0281202599653238	3.4036523051295	0.017	0.001	1
7757	chr1-63129958-63130447	0.0281237912756466	3.22026411767247	0.015	0.001	1
7758	chr7-134069256-134069954	0.0281337351790653	9.86916289814583	0.014	0	1
7759	chr11-75462902-75463241	0.0281375167910739	1.83489370475219	0.038	0.009	1
7760	chr18-38277579-38278160	0.0281398727708187	0.684037122805678	0.019	0.01	1
7761	chr4-108339252-108339642	0.0281480026027338	2.81531539468982	0.011	0.001	1
7762	chr7-114292499-114292963	0.0281750512212866	2.85759490120079	0.017	0.002	1
7763	chrX-105675027-105675523	0.028181527263559	9.6193449963786	0.011	0	1
7764	chr6-118724986-118725245	0.0281881341937783	9.79170787921534	0.013	0	1
7765	chr5-123038949-123039510	0.028192059090065	2.42735847477559	0.011	0.002	1
7766	chr3-138270393-138271208	0.0281947516310723	1.96419100749568	0.023	0.005	1
7767	chr12-91334510-91335223	0.0282453773900789	0.187774475016574	0.024	0.017	1
7768	chr14-51912680-51914337	0.0282469036508311	2.04385552873304	0.079	0.016	1
7769	chr4-133675659-133675977	0.0282552906903041	2.76584781242116	0.022	0.003	1
7770	chr4-40772820-40773608	0.0282618682524678	1.70327414641918	0.046	0.012	1
7771	chr1-89024709-89025010	0.0282641529129504	4.4425541460256	0.012	0	1
7772	chr6-37617327-37617949	0.0282707567070223	2.63735390971538	0.017	0.002	1
7773	chr13-30544746-30545573	0.0282792595764639	1.70730805399281	0.062	0.016	1
7774	chr9-102924781-102925381	0.0283149039100385	2.56553114266769	0.01	0.001	1
7775	chr2-92400761-92401525	0.0283308451910189	1.20296963713832	0.045	0.017	1
7776	chr11-87448650-87449403	0.028345855246897	0.251444776744999	0.029	0.02	1
7777	chr11-89947840-89948213	0.0283508441595527	9.53553421822649	0.011	0	1
7778	chr2-29194018-29195234	0.0283709624153092	1.91155864887458	0.025	0.006	1
7779	chr14-29137017-29137817	0.0284130630797264	2.66345904655621	0.036	0.005	1
7780	chr10-38985618-38986323	0.0284545116395682	3.06314337794597	0.018	0.002	1
7781	chr4-100170317-100170629	0.0284601059443507	2.32313063442764	0.019	0.003	1
7782	chr1-189430188-189430836	0.0284637169767097	3.73216020569181	0.014	0.001	1
7783	chr19-4037361-4038231	0.0285189588414612	1.54118417449099	0.101	0.029	1
7784	chr4-62479657-62480901	0.0285202071313783	1.93892035222049	0.031	0.007	1
7785	chr7-28766113-28767058	0.0285214862892471	0.450771379475185	0.09	0.053	1
7786	chr4-86224664-86225059	0.0285260539678481	3.87713153081776	0.016	0.001	1
7787	chr8-123253598-123254901	0.0285383937021115	0.480007641454409	0.056	0.033	1
7788	chr9-78552830-78553363	0.0285538493254355	2.54368173173447	0.013	0.002	1
7789	chr2-25607669-25608756	0.0285725858570981	1.64673904840014	0.091	0.024	1
7790	chr16-90452481-90453782	0.0285874301721729	1.84070915770316	0.05	0.012	1
7791	chr2-115384431-115386118	0.0285971628300508	-0.193364642215368	0.01	0.01	1
7792	chr2-52968588-52969153	0.0286507210478255	2.15439530909075	0.015	0.003	1
7793	chr18-10051430-10052747	0.0286596346973463	2.08485893662741	0.05	0.01	1
7794	chr10-94377976-94378940	0.0286680159920771	1.77477748919974	0.012	0.003	1
7795	chr19-55194027-55194868	0.0286775711039158	-0.181371192423069	0.016	0.016	1
7796	chr7-141172171-141173146	0.0286976362376662	1.4149157827899	0.111	0.035	1
7797	chr7-79349733-79350033	0.0287061686290868	2.44084610430662	0.017	0.003	1
7798	chr8-84969183-84970001	0.0287089908096607	1.46592246234826	0.058	0.018	1
7799	chr9-63959950-63960613	0.02871661659023	0.289983582793498	0.021	0.015	1
7800	chr9-102353955-102355041	0.0287183093124179	1.88060383108014	0.064	0.015	1
7801	chr7-130319595-130320488	0.0287253368113937	-0.206223469337202	0.024	0.024	1
7802	chr9-43318595-43319200	0.0287556121332003	3.22258544307444	0.01	0.001	1
7803	chr11-94866229-94866832	0.0287638884316379	2.38647474263376	0.034	0.006	1
7804	chr10-18329502-18330048	0.0288163562083789	4.30264922766184	0.011	0	1
7805	chr3-40682342-40682790	0.0288197934377121	2.45243075285384	0.014	0.002	1
7806	chr4-120380642-120381418	0.0288286996683691	1.62126398071329	0.051	0.014	1
7807	chr5-144703388-144704146	0.028833922627412	4.48838922954333	0.024	0.001	1
7808	chr15-5115937-5116969	0.0288587334693128	0.486521882131322	0.096	0.056	1
7809	chr3-145521678-145522013	0.0288629205956897	9.63353244930634	0.011	0	1
7810	chr16-22428556-22429342	0.0288689497892501	2.20278314369678	0.016	0.003	1
7811	chr10-94523390-94524062	0.0288826544293279	4.06423510308358	0.017	0.001	1
7812	chr13-44416033-44416359	0.0289022245229544	2.24185665132357	0.017	0.003	1
7813	chr2-173451951-173452382	0.0289140844534812	3.33632707382611	0.028	0.002	1
7814	chr13-21160335-21161538	0.0289166456753511	1.90392542352021	0.066	0.015	1
7815	chr2-158624509-158625630	0.0289175226821421	0.393480475510659	0.058	0.036	1
7816	chr13-3742210-3743426	0.0289187623768312	3.61933190601478	0.029	0.002	1
7817	chr5-99252350-99253209	0.0289244937067636	0.429217785896492	0.063	0.04	1
7818	chr19-8840383-8840701	0.0289273706190005	2.00483922417278	0.025	0.006	1
7819	chr3-41318302-41319813	0.0289275373857823	2.36650077186178	0.023	0.004	1
7820	chr1-186833762-186834829	0.0289637384692036	3.10948977731596	0.014	0.001	1
7821	chr11-67414065-67414732	0.0289721476924191	4.25084135221219	0.011	0	1
7822	chr7-83459504-83459840	0.0289894846662703	2.08918259741153	0.018	0.004	1
7823	chr4-100918668-100919423	0.0289906254123359	-0.56147398558912	0.013	0.017	1
7824	chr7-96540141-96541243	0.0290354988820578	-0.364908169470788	0.016	0.017	1
7825	chr6-65778566-65779512	0.0290375515854847	1.90367357837782	0.043	0.01	1
7826	chr13-112363155-112363584	0.0290431015999997	4.08421113542283	0.019	0.001	1
7827	chr5-149526434-149527008	0.0290546876306685	3.70141822923621	0.015	0.001	1
7828	chr13-81108135-81109253	0.0290594797241004	1.96108703129797	0.028	0.006	1
7829	chr8-106718007-106718588	0.0290653402199894	3.28136701280461	0.025	0.002	1
7830	chr10-25271739-25272325	0.0290704167782319	3.88925560103737	0.016	0.001	1
7831	chr2-73278524-73278767	0.0290748670977765	3.38507280772509	0.017	0.001	1
7832	chr11-94970113-94970606	0.0290843664503052	2.72308543190968	0.029	0.004	1
7833	chr4-124958799-124959542	0.0290851147119667	2.08184730037587	0.021	0.004	1
7834	chr1-38439780-38440414	0.0290875904313742	2.11984538970499	0.022	0.004	1
7835	chr11-117792043-117792585	0.0291074802787729	2.94948462121286	0.012	0.001	1
7836	chr2-29624732-29625127	0.0291335187205474	2.83717304418809	0.012	0.001	1
7837	chr16-42134307-42134616	0.0291638526528707	9.94164032291966	0.015	0	1
7838	chr2-26408455-26409473	0.0291683498035979	1.45571783027796	0.088	0.027	1
7839	chr7-124341229-124341879	0.0291974507153227	3.85246978082005	0.016	0.001	1
7840	chr18-55015326-55016581	0.0292365816348803	3.0661781204816	0.029	0.003	1
7841	chr12-10079150-10079733	0.0292722153068125	4.10149694520694	0.01	0	1
7842	chr17-56241641-56242401	0.0292729486917333	2.40328749509499	0.02	0.003	1
7843	chr14-25736302-25736937	0.0292746537687911	2.5293537043762	0.042	0.006	1
7844	chr13-53086537-53087197	0.0292755282222669	2.38358461567965	0.017	0.003	1
7845	chr11-78886651-78887416	0.0292795817423728	2.11579723556718	0.03	0.006	1
7846	chr6-122560179-122560819	0.0292873220464596	1.84855000921692	0.023	0.006	1
7847	chr6-110644943-110646066	0.0292880670790009	1.97448195834433	0.042	0.009	1
7848	chr17-17063533-17064159	0.0293017682786577	0.667788212142262	0.029	0.015	1
7849	chr6-12813616-12814238	0.0293030926588452	0.464363282115086	0.011	0.007	1
7850	chr17-86276926-86277508	0.0293230391707374	3.25202205750942	0.021	0.002	1
7851	chr1-83796909-83797816	0.0293441112206312	3.98010184142401	0.029	0.001	1
7852	chr16-13159137-13160630	0.0293551359530232	2.12892457345898	0.069	0.013	1
7853	chr19-30554328-30554891	0.0293712176126532	3.01354954286799	0.013	0.001	1
7854	chr18-11351665-11353356	0.0293943011703845	0.148855961434764	0.037	0.027	1
7855	chrX-48405199-48405639	0.0294077444224019	3.72472525880152	0.015	0.001	1
7856	chr4-139310121-139311176	0.029422355211775	1.40006757717307	0.098	0.031	1
7857	chr12-59060649-59061610	0.0294347183948684	0.368775649861079	0.043	0.028	1
7858	chr5-5175139-5175587	0.029436696121982	9.54777019351627	0.011	0	1
7859	chr11-32946418-32947005	0.0294630520120835	2.23869695745044	0.013	0.002	1
7860	chr12-80584998-80585795	0.0294655761661066	3.23483043528961	0.011	0.001	1
7861	chr3-98227095-98227499	0.029477110112144	2.79843694877626	0.015	0.002	1
7862	chr2-22721609-22722199	0.0294778121674987	2.16095523570116	0.015	0.003	1
7863	chr16-29657532-29658333	0.0294859646663714	2.7940164549525	0.019	0.002	1
7864	chr15-97863161-97863931	0.0294890154309624	2.43125019883009	0.011	0.002	1
7865	chr8-84707638-84707859	0.0294932979818896	9.42828455654208	0.01	0	1
7866	chr1-165242838-165243370	0.0294935484453212	3.25055734506418	0.031	0.003	1
7867	chr6-30173132-30174398	0.0294981250133061	1.74813624903854	0.027	0.007	1
7868	chr10-81266304-81267041	0.029534847619855	0.654404049567222	0.099	0.05	1
7869	chr10-79612219-79612468	0.0295362885618115	1.9365574757063	0.012	0.003	1
7870	chr7-66222557-66223120	0.0295608367709439	2.78355092671911	0.026	0.003	1
7871	chr10-59964405-59965360	0.0295826996428209	1.95331642410296	0.052	0.011	1
7872	chr2-165982468-165983288	0.0295829792154335	2.3063641921111	0.029	0.005	1
7873	chrX-102933613-102934378	0.0295860734768029	0.870250070616916	0.014	0.007	1
7874	chr14-54253473-54254315	0.0295924126931714	0.51286513505129	0.1	0.057	1
7875	chr19-4755531-4756953	0.0295976985707208	1.24475078098394	0.15	0.052	1
7876	chr10-4120743-4120994	0.0296156845914833	2.88355223484026	0.011	0.001	1
7877	chr3-131772229-131772930	0.0296251579163584	2.95584934546116	0.025	0.003	1
7878	chr7-67836085-67836768	0.0296494328497562	2.79000486886586	0.011	0.001	1
7879	chr3-97298871-97299354	0.0296516188960547	3.76135323417979	0.015	0.001	1
7880	chr17-28217586-28218359	0.0296804457683387	3.39425892193936	0.023	0.002	1
7881	chr18-10324671-10325812	0.0297156892752736	1.76335407124973	0.039	0.01	1
7882	chr11-51857780-51858139	0.0297225377632386	2.46127622728593	0.034	0.005	1
7883	chr14-56338771-56339454	0.0297584692520509	-0.362186128229874	0.011	0.013	1
7884	chr9-35467343-35467838	0.0297659235675886	5.06972623643659	0.017	0	1
7885	chr13-51902447-51903283	0.0297949470653535	1.92082454264415	0.018	0.004	1
7886	chr11-116643260-116643617	0.029799677926027	1.77243879619175	0.031	0.008	1
7887	chr5-24601592-24602740	0.0298114935263949	1.3662436496481	0.07	0.023	1
7888	chr16-46617552-46617901	0.0298258209342981	3.49590838340752	0.013	0.001	1
7889	chr8-115159753-115160244	0.0298340831741101	0.862612711245873	0.016	0.008	1
7890	chr12-79511673-79512703	0.0298490471661983	0.363524599787803	0.021	0.014	1
7891	chr2-22723974-22724501	0.0298567894838533	9.42893019905386	0.01	0	1
7892	chr2-113821214-113821831	0.029884822448332	2.66152058452381	0.025	0.003	1
7893	chr9-56374193-56374711	0.029888499531913	4.7535286468737	0.016	0	1
7894	chr3-83054827-83055996	0.0298921373052199	0.452608368982776	0.077	0.046	1
7895	chr8-75194358-75194981	0.029895744352411	2.34483086743047	0.022	0.004	1
7896	chr3-152165193-152166151	0.0299176861062077	2.24884745620759	0.016	0.003	1
7897	chr13-36736674-36736898	0.0299249411158282	9.71841717262621	0.012	0	1
7898	chr5-113627911-113628420	0.0299494889776762	2.11839919649967	0.027	0.005	1
7899	chr16-45098480-45098826	0.0299651130778239	1.72189024659899	0.015	0.004	1
7900	chr18-75391600-75391943	0.0299958314318659	2.2536326612839	0.024	0.004	1
7901	chr12-108403811-108404277	0.0299970637284299	2.47069808488154	0.018	0.003	1
7902	chr1-178336050-178338088	0.0300004098211024	1.23572440517104	0.2	0.069	1
7903	chr12-80344624-80345226	0.0300160073322887	2.18689041842952	0.015	0.003	1
7904	chr9-30166163-30167682	0.0300883616643626	-1.65386125167791	0.004	0.011	1
7905	chr14-51996177-51996662	0.0301223592319517	4.83706291630903	0.015	0	1
7906	chr12-79948809-79949657	0.0301226628308417	1.3493189458805	0.083	0.027	1
7907	chr6-117788635-117789380	0.0301348739185645	1.94642904532567	0.012	0.003	1
7908	chrX-161752237-161752648	0.0301499767183872	4.238086878761	0.011	0	1
7909	chr15-97049177-97049756	0.0301936258838412	2.23256485778776	0.012	0.002	1
7910	chr3-40326203-40326639	0.030198619605528	2.72079542659377	0.014	0.002	1
7911	chr13-55599673-55600407	0.0302217459453449	0.500714633552137	0.031	0.018	1
7912	chr8-126978719-126980365	0.0302219438736658	1.96773658599058	0.1	0.022	1
7913	chr15-85207688-85208209	0.0302311314428146	0.204839700390911	0.023	0.016	1
7914	chr8-72134815-72136976	0.030234044036153	1.12971111415433	0.166	0.063	1
7915	chr14-68604568-68605957	0.0302587873962075	0.255495019590468	0.016	0.011	1
7916	chr15-12446841-12447480	0.0302701109422086	2.11596707101319	0.03	0.006	1
7917	chr17-27189837-27190163	0.0302753481410845	3.21720165642306	0.016	0.001	1
7918	chr4-106650745-106651646	0.0302901993616795	0.681281218152648	0.048	0.025	1
7919	chr2-156143679-156144648	0.0303146606090386	1.10643965344731	0.084	0.033	1
7920	chr12-79837893-79838731	0.0303186336071099	-0.846568704036357	0.007	0.01	1
7921	chr6-48537020-48537788	0.0303467725410747	0.321008163776589	0.041	0.027	1
7922	chr3-30359256-30360638	0.0303630682503823	-0.159628748564099	0.019	0.018	1
7923	chr13-109577354-109578011	0.0303652281769531	3.02019532315095	0.029	0.003	1
7924	chr11-58066669-58067187	0.0303872917996846	2.86131188178248	0.02	0.002	1
7925	chr18-43421357-43422244	0.0303906539642744	-0.399694440325691	0.011	0.013	1
7926	chr6-145865333-145865795	0.0304503263595721	2.22130682056702	0.018	0.003	1
7927	chr15-88890677-88891733	0.0305013239562053	2.63700236405901	0.044	0.006	1
7928	chr19-41262963-41264585	0.0305270696463044	1.40970340614464	0.115	0.036	1
7929	chr8-70503096-70503406	0.030570043969887	1.95913203917828	0.039	0.008	1
7930	chr18-56756166-56756432	0.0305794566422457	9.6279234968309	0.011	0	1
7931	chr3-87165188-87165856	0.0305848821367134	-1.10806532843848	0.006	0.011	1
7932	chr12-70192254-70193023	0.0306088143171806	2.84369464040798	0.012	0.001	1
7933	chr5-13547349-13548366	0.030626567699488	0.179377058079635	0.022	0.016	1
7934	chr15-94223122-94223409	0.0306400568857395	2.4565982305937	0.011	0.002	1
7935	chr19-38003707-38005165	0.030648415756615	2.05359193689937	0.039	0.008	1
7936	chr3-135422575-135423788	0.0306648907711007	0.678157653080067	0.097	0.049	1
7937	chr6-37415026-37415364	0.0306968141914685	-0.453830272645039	0.012	0.014	1
7938	chr6-136672449-136672789	0.030708948188195	3.81553760771452	0.016	0.001	1
7939	chr12-117843249-117844169	0.0307114810533583	0.565103851185629	0.03	0.017	1
7940	chr8-60889906-60890637	0.0307167333310799	0.411078482133496	0.052	0.033	1
7941	chr2-167188378-167190353	0.0307203870748376	1.32349665654254	0.159	0.052	1
7942	chr11-77984169-77984620	0.0307208835478848	1.94047700428035	0.034	0.008	1
7943	chr7-112003741-112004123	0.0307463969753969	9.44172521576241	0.01	0	1
7944	chr11-19776407-19777497	0.0307516480195088	2.42158474269938	0.029	0.005	1
7945	chr14-75015807-75016773	0.0307930783658666	2.33627587886901	0.023	0.004	1
7946	chr10-70225730-70226160	0.0308061900886941	4.1168173254927	0.011	0	1
7947	chr7-112696866-112697900	0.0308133666628139	0.186280242668073	0.024	0.018	1
7948	chr13-13589643-13590978	0.0308979098741424	0.537056516297853	0.079	0.045	1
7949	chr8-13548207-13549129	0.0309101639874158	-0.291183804559546	0.014	0.014	1
7950	chr12-112576243-112577145	0.030935117373787	0.359863225222656	0.052	0.034	1
7951	chr7-118252313-118252619	0.0309448225319396	2.63922002208728	0.01	0.001	1
7952	chr8-120264743-120265792	0.0309526940270054	0.226236468936119	0.035	0.026	1
7953	chr13-5203397-5204617	0.0309568626727577	2.46760243917709	0.032	0.005	1
7954	chr1-75478566-75479762	0.0309591840323793	1.15685203650154	0.197	0.074	1
7955	chr9-120675403-120676056	0.0309921649940726	2.40627950917299	0.011	0.002	1
7956	chr6-125161073-125161688	0.0310207943895621	0.533201984159494	0.025	0.014	1
7957	chr7-3414807-3415765	0.0310528665469735	0.499340426023131	0.026	0.016	1
7958	chr19-24961229-24962012	0.031055277541184	0.674268935109053	0.092	0.047	1
7959	chr1-131525877-131528355	0.0310626785631062	0.489868834703629	0.194	0.111	1
7960	chr1-132557859-132558406	0.0310656052294723	4.388941602327	0.011	0	1
7961	chr15-59278730-59279100	0.031092388688657	-0.204460632395299	0.011	0.011	1
7962	chr10-4819348-4819886	0.0310956227442281	2.18963073574533	0.01	0.002	1
7963	chr7-96565714-96566156	0.0311070333818502	1.98661425583739	0.029	0.007	1
7964	chr6-118097507-118098551	0.0311134828046888	1.68874470534953	0.026	0.007	1
7965	chr4-148557954-148558862	0.0311453723716087	1.38056328573467	0.051	0.017	1
7966	chr1-45767339-45767713	0.0311519112760331	3.02843855048405	0.013	0.001	1
7967	chr7-141437105-141437793	0.0311610022050966	1.42452467532996	0.052	0.016	1
7968	chr12-111474986-111475423	0.0311647613097248	2.90226224691744	0.02	0.002	1
7969	chr6-119562390-119562892	0.0311869161953701	-0.77072564106424	0.011	0.016	1
7970	chr12-65035848-65036808	0.0312012258804164	1.40412072572907	0.056	0.018	1
7971	chr17-43264734-43265689	0.031227505181978	1.76381493711405	0.02	0.005	1
7972	chr14-54413796-54414550	0.0312298524012703	-1.26818625228634	0.005	0.01	1
7973	chr9-111496895-111497395	0.031239719628652	2.76814350839739	0.011	0.001	1
7974	chr7-141326905-141328563	0.0312556263744917	0.660966034150943	0.159	0.08	1
7975	chr5-28070468-28072204	0.0312625555374382	1.13991391598431	0.18	0.068	1
7976	chr8-88545874-88546984	0.0312869934461881	1.39229037326609	0.076	0.024	1
7977	chr13-104640664-104641044	0.0312900523137558	2.75732684942677	0.011	0.001	1
7978	chr8-124827268-124827668	0.0313141219238839	3.52131355321731	0.012	0.001	1
7979	chr10-118991264-118991545	0.0313418250721761	2.11700496297607	0.016	0.003	1
7980	chr17-8800588-8802070	0.0313656720322704	1.24567832455663	0.097	0.034	1
7981	chr12-30583751-30584921	0.0313923196854636	2.09495975246131	0.072	0.014	1
7982	chr2-168929587-168929948	0.0313999472588867	9.45740931471872	0.01	0	1
7983	chr1-44575921-44576390	0.0314056494477431	2.09113412570036	0.011	0.002	1
7984	chr19-40696124-40696594	0.0314216619824203	2.33202801279705	0.016	0.003	1
7985	chr9-108342265-108342854	0.0314498448902095	1.95887348369963	0.036	0.008	1
7986	chr7-67848734-67849742	0.0314538665703204	0.260977813642196	0.016	0.011	1
7987	chr7-70219375-70219639	0.0314610672417113	9.45643373846499	0.01	0	1
7988	chr2-30718815-30719348	0.0314675254658347	1.71130648866072	0.055	0.014	1
7989	chr11-47378862-47379692	0.031482060399884	0.279817239607618	0.016	0.011	1
7990	chr1-133237651-133238100	0.0314864122205053	2.39195945477843	0.026	0.004	1
7991	chr6-48857614-48858352	0.0315016609016128	3.78696446315216	0.023	0.001	1
7992	chr7-44985526-44987233	0.0315322509342585	0.427623551337063	0.196	0.117	1
7993	chr11-46578677-46579287	0.0315356146650569	2.93960522181325	0.018	0.002	1
7994	chr6-115994536-115995291	0.0315412824844675	1.36949332123096	0.107	0.034	1
7995	chr16-18686889-18687699	0.0315472617160989	2.10512499151874	0.038	0.008	1
7996	chr1-135590790-135591074	0.0315537863035543	2.69787872985588	0.02	0.003	1
7997	chr4-155122473-155122947	0.0315689227411113	2.36732749884041	0.022	0.004	1
7998	chr14-47177738-47178470	0.0315725404749338	4.70102396096431	0.015	0	1
7999	chr2-35397177-35398021	0.0315809712090366	1.62961876851356	0.023	0.007	1
8000	chr13-23423396-23424288	0.0315887440451536	1.67256611151014	0.084	0.022	1
8001	chr11-97971218-97971667	0.0315968797348888	1.57660000178384	0.02	0.006	1
8002	chr2-173532748-173533407	0.0316103311177768	2.44728923919554	0.03	0.005	1
8003	chr10-20311507-20313109	0.0316314924511372	0.526285213976665	0.152	0.083	1
8004	chr4-58580063-58580322	0.0316345440833934	4.13075905663339	0.01	0	1
8005	chrX-103621741-103622950	0.0316522463726538	1.6057790803383	0.084	0.024	1
8006	chr10-97423037-97423969	0.0317864557438014	2.5974379386289	0.036	0.005	1
8007	chr12-36381321-36382352	0.0317980705123623	0.923878023123396	0.034	0.015	1
8008	chr1-180979979-180980285	0.0318175190626389	3.27074309581705	0.01	0.001	1
8009	chr6-29362685-29363169	0.0318211940601703	9.85471530010717	0.014	0	1
8010	chr12-40257258-40257530	0.031828525733732	4.11004177046129	0.011	0	1
8011	chr5-114356352-114357541	0.0318439815694407	1.73946320972172	0.058	0.015	1
8012	chr17-5976398-5977337	0.0318475948026047	2.22139960488323	0.04	0.008	1
8013	chr15-82015331-82016800	0.0318504473935754	0.766048621354403	0.097	0.047	1
8014	chr17-88508767-88509540	0.0318874898145526	3.59251963084351	0.019	0.001	1
8015	chr7-141221262-141222460	0.0318921526327133	0.767903702929808	0.143	0.067	1
8016	chr5-123140988-123141432	0.0319102113011921	1.6255211182024	0.08	0.022	1
8017	chr4-45459314-45459887	0.0319115116851862	2.65748051604743	0.018	0.002	1
8018	chr11-101225856-101226661	0.0319218338674623	2.28057915282955	0.044	0.008	1
8019	chr15-64191222-64191563	0.0319359449017597	4.24680753511152	0.011	0	1
8020	chr7-72519037-72519989	0.0319580457458386	2.70152088353002	0.025	0.003	1
8021	chr1-171437231-171437953	0.0319618071074935	2.09951208113262	0.025	0.005	1
8022	chr10-19090685-19091472	0.0319857186670489	2.6646044637401	0.01	0.001	1
8023	chr8-61700961-61701637	0.032039324681101	-0.270296732957113	0.018	0.018	1
8024	chr5-144317402-144318071	0.0320498417190559	3.07377006106007	0.01	0.001	1
8025	chr4-141147243-141148778	0.0320589163038504	1.47641709461622	0.097	0.03	1
8026	chr10-80342670-80343454	0.0321006087111532	1.68461308016118	0.052	0.014	1
8027	chr5-104128268-104129037	0.032137463379255	-0.285768363662583	0.011	0.012	1
8028	chr9-51874141-51874989	0.0321582315612872	-1.38757383977085	0.007	0.015	1
8029	chr7-44970083-44970743	0.0321589014081608	0.476871822023388	0.06	0.035	1
8030	chr15-95804959-95805399	0.0321602022630598	3.25635844982323	0.016	0.001	1
8031	chrX-73659146-73660241	0.0321737846141787	2.10705450203474	0.039	0.008	1
8032	chr7-89477439-89477882	0.0321806755426419	2.98417740984307	0.021	0.002	1
8033	chr4-129771413-129772396	0.0321837400864701	4.17543273144796	0.011	0	1
8034	chr9-65435326-65436223	0.0321887545571921	1.29366971066407	0.044	0.016	1
8035	chr8-80879297-80880963	0.0321933391550675	0.463653786697244	0.122	0.071	1
8036	chr18-50087128-50088015	0.0322026613865497	-0.105240204702691	0.032	0.029	1
8037	chr4-132463489-132464373	0.0322212275715	1.69941823816102	0.052	0.014	1
8038	chr6-51875898-51876535	0.0322568779459748	3.19193785829781	0.011	0.001	1
8039	chr4-130066578-130067163	0.0322624073491742	2.56583515909167	0.017	0.002	1
8040	chr3-108383395-108383989	0.0322765065240216	0.52261291562015	0.026	0.015	1
8041	chr3-93596635-93598444	0.0323271999493674	2.06171205373008	0.101	0.02	1
8042	chr10-39462695-39463023	0.0323342597516751	4.61973137841078	0.015	0	1
8043	chr7-19830673-19831372	0.0323503309851487	2.55146906531046	0.031	0.005	1
8044	chr12-82441404-82441849	0.0323504878648027	1.83320123922683	0.033	0.008	1
8045	chr18-82913057-82913418	0.0323855171738914	0.528589460346079	0.066	0.038	1
8046	chr7-112502529-112504151	0.0323896541997292	-0.297902599824888	0.018	0.019	1
8047	chr4-108387475-108388196	0.0324004261171	0.785311262512875	0.011	0.005	1
8048	chr5-127241216-127242524	0.0324471944182525	0.563504256829972	0.057	0.032	1
8049	chr4-35012486-35013172	0.0324530345944712	3.29668680896169	0.022	0.002	1
8050	chr8-89738443-89738942	0.0324612791159242	4.22461206688769	0.01	0	1
8051	chr12-73964177-73964968	0.0324670838777441	0.904729627769935	0.048	0.021	1
8052	chr3-134033869-134034216	0.0324699075470132	9.70044919870226	0.012	0	1
8053	chrX-42398713-42399262	0.0324721655073325	2.67811208820244	0.027	0.004	1
8054	chr17-63712690-63713250	0.0324840786757179	1.668353316356	0.024	0.006	1
8055	chr18-54036880-54037588	0.0324851020773143	9.64065897061385	0.011	0	1
8056	chr18-75157588-75158406	0.0325004983190936	3.38218175690079	0.029	0.002	1
8057	chr8-125950006-125950774	0.0325422409973449	1.8525745879429	0.04	0.009	1
8058	chr18-65764110-65764676	0.0325729974684001	2.41018831288795	0.02	0.003	1
8059	chr11-94209804-94212148	0.0325802700116151	0.589649832465421	0.22	0.115	1
8060	chr2-13573210-13574664	0.032589442939579	1.42309941846669	0.141	0.044	1
8061	chr18-47960212-47960662	0.0326029113645879	2.55844355355181	0.023	0.003	1
8062	chr19-58317032-58317346	0.0326083374606356	9.65837608897085	0.011	0	1
8063	chr7-144677621-144679386	0.032616359750429	-0.984118686639565	0.008	0.015	1
8064	chr18-60989161-60989425	0.0326241120922339	2.22040695017392	0.017	0.003	1
8065	chr15-85610427-85612051	0.0326299919072211	0.396049601400661	0.083	0.052	1
8066	chr10-100486609-100487844	0.0326320753540634	0.606850684703875	0.062	0.033	1
8067	chr10-86359425-86359989	0.0326636344832297	3.38603611542851	0.022	0.002	1
8068	chr11-100545046-100545848	0.0326665721557428	0.281602211879826	0.032	0.022	1
8069	chr1-160791918-160793231	0.0326961550872023	0.329033067221721	0.048	0.033	1
8070	chrX-9821250-9821498	0.032696203822792	9.52795512732053	0.011	0	1
8071	chr1-74008354-74008960	0.0327084424909064	2.68719224379331	0.013	0.002	1
8072	chr13-12519887-12520564	0.0327332445997516	0.343146567147451	0.012	0.008	1
8073	chr5-143572027-143572629	0.0327333003719497	1.62870212052828	0.036	0.01	1
8074	chr7-30198499-30198966	0.0327424080188191	1.894576399893	0.012	0.003	1
8075	chr5-37893393-37894222	0.0327450701898081	1.85936270718219	0.046	0.011	1
8076	chr15-99819665-99820274	0.0327543097078086	1.62969589360417	0.043	0.012	1
8077	chr1-88424634-88425105	0.0327772305195496	2.90564537872562	0.013	0.001	1
8078	chr7-28381821-28382297	0.0327997311260488	0.479656818443006	0.051	0.03	1
8079	chr8-25465134-25466241	0.0328205809332029	0.425981127134423	0.029	0.019	1
8080	chr2-70704354-70704877	0.0328219656964838	0.74079565830489	0.025	0.012	1
8081	chr11-102216408-102216880	0.032824910978147	-0.404499311374834	0.016	0.017	1
8082	chr8-25029310-25029950	0.0328327665732009	2.40905982788225	0.029	0.005	1
8083	chr1-131252533-131253018	0.0328927308715982	4.38016345671343	0.011	0	1
8084	chr3-68494824-68495573	0.0328957996900451	2.56754411625384	0.02	0.003	1
8085	chr7-5060871-5062828	0.0329110996175757	0.616972324596298	0.189	0.098	1
8086	chr9-29318602-29319241	0.0329267396117941	0.191301079610625	0.025	0.018	1
8087	chr11-113729895-113730271	0.032946343013911	2.87119358956677	0.011	0.001	1
8088	chr7-125865243-125865629	0.0329819432075551	3.81607013795342	0.015	0.001	1
8089	chr12-73044326-73044868	0.0329960313220902	3.46449784140098	0.012	0.001	1
8090	chr16-17560972-17562244	0.0330132707572504	1.84581624582692	0.076	0.017	1
8091	chr9-72110552-72112234	0.0330218780924891	1.25387906146986	0.104	0.036	1
8092	chr2-30639844-30640484	0.0330302985921185	2.31337216092182	0.025	0.004	1
8093	chr16-14711629-14712105	0.0330401961602552	2.69454857834893	0.039	0.005	1
8094	chr17-27038061-27038980	0.0330699203358229	3.27897154534941	0.027	0.002	1
8095	chr3-62283028-62283361	0.0330914540411524	9.98567547001456	0.016	0	1
8096	chr11-75769110-75769597	0.0331100314277797	1.68943277921154	0.053	0.014	1
8097	chr3-52017301-52017993	0.0331104051654385	3.36569217497268	0.017	0.001	1
8098	chr2-26298177-26298729	0.0331278595432932	3.508471945549	0.012	0.001	1
8099	chr11-90029329-90029756	0.03314433820943	2.42854507859787	0.024	0.004	1
8100	chr6-145515626-145516333	0.0331602088332853	2.16074394855161	0.032	0.006	1
8101	chr4-133497627-133498691	0.033193957581188	1.94308400664661	0.052	0.012	1
8102	chr15-92577084-92577918	0.0331972688443132	3.82700671453651	0.022	0.001	1
8103	chr6-31486567-31486940	0.0332040139748107	9.45163176846701	0.01	0	1
8104	chr2-180256589-180257859	0.0332148502734707	1.11189457330818	0.155	0.059	1
8105	chr9-22683757-22684087	0.0332163585846436	3.56413048887974	0.019	0.001	1
8106	chr4-153482069-153483298	0.0332329741364817	1.50906904271917	0.034	0.01	1
8107	chr15-34373084-34373310	0.0332813135576836	9.55628674026122	0.011	0	1
8108	chr2-32689417-32689710	0.0332834370299871	1.71711554377443	0.038	0.01	1
8109	chr2-148874596-148875737	0.0333229503052891	0.212638161567525	0.025	0.018	1
8110	chr1-192834210-192835648	0.0333236609959802	0.225984931250818	0.029	0.021	1
8111	chr6-122297258-122297987	0.0333320000561914	1.68152064509318	0.019	0.005	1
8112	chr15-80797720-80798089	0.0333522724689497	2.16067340521169	0.021	0.004	1
8113	chr7-112022792-112024341	0.0333728521238868	1.34966944118267	0.09	0.03	1
8114	chr7-79792552-79793560	0.0333920453837549	1.61820815091326	0.019	0.006	1
8115	chr11-100702246-100702776	0.0334012907233519	2.66989860657393	0.025	0.003	1
8116	chr9-15492988-15494365	0.0334308529504451	1.45404647474303	0.074	0.023	1
8117	chr7-112603599-112604279	0.0334540780230444	2.52261031833919	0.035	0.005	1
8118	chr8-109868050-109869377	0.033456184375261	0.581318186850274	0.101	0.055	1
8119	chr6-128010594-128011594	0.0334661830979935	0.857086071069448	0.035	0.016	1
8120	chr13-23554863-23556489	0.0334682796705421	0.47197436309452	0.082	0.047	1
8121	chr15-96698397-96700491	0.0334753123981139	1.31800166766487	0.191	0.063	1
8122	chr10-78138690-78139486	0.0334779261349972	-0.470108184585473	0.011	0.014	1
8123	chr7-18909885-18910933	0.03349089928509	0.892956371258047	0.11	0.048	1
8124	chr7-136060454-136060864	0.03349510894942	1.87705343527117	0.022	0.005	1
8125	chr18-80234396-80234792	0.0335057593433874	3.40276052946174	0.03	0.002	1
8126	chr3-108401497-108402363	0.0335084907851215	2.12355255052667	0.042	0.008	1
8127	chr14-50807259-50808065	0.0335182816127969	1.25791990874569	0.099	0.034	1
8128	chr14-34317875-34318418	0.0335295477923707	9.99811828560797	0.016	0	1
8129	chr3-20154364-20155269	0.0335370311575069	0.212497303035725	0.02	0.015	1
8130	chr9-96501006-96501543	0.0335429607155944	2.77854006290017	0.034	0.004	1
8131	chr17-87445760-87447579	0.0335448138141009	1.46364542774251	0.143	0.042	1
8132	chr4-48584646-48585922	0.0335480119323072	0.756416506184458	0.04	0.02	1
8133	chr6-137126095-137127075	0.0335668493569696	2.86984834923462	0.028	0.003	1
8134	chr19-34290164-34291069	0.0335724563233903	2.13301182730227	0.035	0.007	1
8135	chr4-20155851-20156324	0.0336440288113254	9.86505742986754	0.014	0	1
8136	chr9-59723060-59723521	0.0336521121757866	2.41804700106744	0.016	0.002	1
8137	chr17-80127276-80128247	0.0336530265491923	0.26498605844191	0.02	0.014	1
8138	chr11-95586110-95586521	0.0336564269373023	1.733863833345	0.041	0.01	1
8139	chr2-144949054-144949813	0.0336626716917416	-1.37051662877592	0.006	0.013	1
8140	chr2-157989893-157990220	0.0336792366581149	4.24032909567564	0.011	0	1
8141	chr12-65073376-65074265	0.0336961182268224	0.371952726645332	0.113	0.071	1
8142	chr6-144814917-144815346	0.0337050309617891	2.75706473561926	0.011	0.001	1
8143	chr12-86923677-86924390	0.0337107050188049	0.35391022153546	0.016	0.01	1
8144	chr5-120612223-120613545	0.0337357380313335	0.539581465215356	0.197	0.108	1
8145	chr4-150068271-150068610	0.0337619312469955	3.23133608124087	0.01	0.001	1
8146	chr10-14390989-14391382	0.0337793246675961	3.32551939868449	0.016	0.001	1
8147	chr1-58651566-58653163	0.0337920069274296	2.20988927248041	0.02	0.004	1
8148	chr13-3633725-3634598	0.0338335126872904	2.23960439245373	0.026	0.005	1
8149	chr13-70934200-70934978	0.033840214310671	1.95038416250008	0.02	0.004	1
8150	chr2-169973326-169974189	0.0338407814843791	2.172868061446	0.017	0.003	1
8151	chr8-11585623-11586387	0.0338512963754893	2.18125213117418	0.036	0.007	1
8152	chr1-181210552-181212715	0.0338603375411347	1.36486858716552	0.097	0.031	1
8153	chr2-152437228-152437869	0.0339031632815778	2.36970440758764	0.043	0.007	1
8154	chr1-163361341-163361756	0.0339058035428907	3.12371904529983	0.019	0.002	1
8155	chr16-18425604-18426782	0.0339224520405066	1.62105967207129	0.042	0.012	1
8156	chr7-49762565-49762954	0.0339386336692176	9.43215187521266	0.01	0	1
8157	chr7-16613878-16615760	0.0339391409310165	0.330614123083533	0.173	0.112	1
8158	chr2-156873588-156873890	0.0339505121880703	2.79352924422865	0.011	0.001	1
8159	chr6-51612039-51612980	0.0339704220266067	2.67541529670838	0.02	0.003	1
8160	chr19-12500876-12502300	0.0339732998439568	0.688877056667913	0.065	0.033	1
8161	chr17-35556890-35557677	0.0339795448706518	9.70352013593996	0.012	0	1
8162	chr6-30804256-30805555	0.0340305545521566	9.5370775659931	0.011	0	1
8163	chr8-125756226-125757052	0.0340356027597	2.9046178298931	0.02	0.002	1
8164	chr10-60407729-60408127	0.0340477611355808	9.55799573283139	0.011	0	1
8165	chr6-87386245-87386553	0.0340499824336865	3.07353123236001	0.013	0.001	1
8166	chr8-113998758-113999227	0.0340576218999325	3.41824361236941	0.011	0.001	1
8167	chr11-118103992-118104430	0.0340598849023323	2.31822029509678	0.022	0.004	1
8168	chr8-47370572-47371018	0.0340760340805051	2.81383964090436	0.016	0.002	1
8169	chr9-114912632-114913598	0.0341099815337791	-1.93056643359661	0.003	0.011	1
8170	chr7-27166088-27167362	0.0341741277105005	0.722741130677581	0.111	0.054	1
8171	chr13-45391578-45392305	0.0341972543918868	2.24009936098561	0.036	0.007	1
8172	chr11-62731239-62732089	0.0342667694559048	1.63865376742297	0.052	0.014	1
8173	chr2-173351816-173353014	0.034323041751985	1.79510100295709	0.106	0.025	1
8174	chr15-101973570-101974009	0.034334167403884	2.03143110938972	0.047	0.009	1
8175	chr2-44159631-44160595	0.0343350587221025	2.47563595908838	0.018	0.003	1
8176	chr1-74124110-74125580	0.0343390109474104	1.4476948229073	0.037	0.012	1
8177	chr6-113482451-113483631	0.0343512269031703	0.19173953255787	0.031	0.022	1
8178	chr15-53877869-53878336	0.0343547557556316	9.77253108280373	0.013	0	1
8179	chr14-65833565-65834235	0.0343586568221088	0.572993331527912	0.078	0.044	1
8180	chr2-130291468-130291764	0.0343623464114485	0.416085089640723	0.016	0.01	1
8181	chr9-75409041-75410383	0.0343636321232187	1.00248838700023	0.157	0.065	1
8182	chr14-32950406-32951322	0.0343682294850299	1.7289726644538	0.021	0.006	1
8183	chr11-20740575-20742018	0.0343766956980769	0.722819162291634	0.101	0.05	1
8184	chr17-84584870-84585515	0.0344035749183675	-0.507658228996002	0.02	0.025	1
8185	chr3-59450947-59451557	0.0344119126914554	2.27455111629645	0.021	0.004	1
8186	chr8-40331056-40331496	0.0344132028658394	3.34337980990745	0.011	0.001	1
8187	chr7-114745500-114745885	0.0344150412880895	2.65139497122419	0.01	0.001	1
8188	chr12-99561145-99561631	0.0344419178620437	2.22075393324674	0.037	0.007	1
8189	chr4-131836422-131837354	0.0344538522342897	2.18425123421845	0.035	0.007	1
8190	chr8-77681408-77683105	0.0344538847188592	0.239903065057511	0.056	0.04	1
8191	chrX-102188890-102189522	0.0344732936391675	0.245477807692183	0.025	0.017	1
8192	chr11-76286525-76287143	0.0344914837220411	2.08173717966596	0.039	0.008	1
8193	chr2-180225024-180226090	0.0345170838788094	1.96661299252949	0.045	0.01	1
8194	chr18-74347366-74348687	0.0345236899304462	-0.686240705114135	0.007	0.01	1
8195	chr11-98836483-98837621	0.0345303173943727	0.430438866323898	0.034	0.022	1
8196	chr4-142845030-142845612	0.0345548908817997	2.94965152961635	0.013	0.001	1
8197	chr7-136664281-136665270	0.0345873962028996	2.09983660882936	0.045	0.009	1
8198	chr4-148804037-148804829	0.0346193779138245	0.710979614290785	0.034	0.018	1
8199	chr5-7959903-7960571	0.0346306743134547	2.01086292189104	0.025	0.005	1
8200	chr14-52003919-52004417	0.0346381461196215	1.84824384992798	0.028	0.007	1
8201	chr2-154407460-154408334	0.034659220931314	1.83013132627765	0.057	0.014	1
8202	chr15-79108012-79109712	0.0346902704225859	1.6709643749187	0.122	0.032	1
8203	chr8-11006934-11007328	0.0347036627150219	2.13187104063742	0.043	0.008	1
8204	chr6-54812084-54812510	0.03471855161264	9.90988581782553	0.015	0	1
8205	chr17-34655112-34656056	0.0347249336922617	0.381070594404017	0.125	0.078	1
8206	chr1-93668616-93669387	0.0347363699042387	0.238200236604786	0.017	0.012	1
8207	chr9-92538274-92538806	0.0347574641407176	2.88007125974661	0.02	0.002	1
8208	chr8-84201172-84201739	0.0347829527194673	1.64011865543673	0.029	0.008	1
8209	chr15-7813772-7813975	0.0347948855470826	9.43839838720478	0.01	0	1
8210	chr11-75402205-75402646	0.0348113135192924	4.10113612919579	0.02	0.001	1
8211	chr16-33676212-33676951	0.0348262530181049	0.162674318782611	0.029	0.021	1
8212	chr19-3324978-3325676	0.0348501733522073	1.33458733013029	0.058	0.019	1
8213	chr13-21750357-21750718	0.0348734060606729	0.375274399189613	0.015	0.009	1
8214	chr11-114523438-114524113	0.0348972533635523	2.71022524379752	0.011	0.001	1
8215	chr11-116138163-116139189	0.0348996034546285	0.886735716315896	0.097	0.043	1
8216	chr9-30632275-30633072	0.0349319471265105	-0.308247507148351	0.01	0.01	1
8217	chr1-75124305-75125365	0.0349389557859358	1.27507743923078	0.104	0.037	1
8218	chr7-4470235-4471474	0.0349401934695277	1.94732532753748	0.045	0.01	1
8219	chr16-13493716-13494365	0.0349541670453599	4.15719746629965	0.01	0	1
8220	chr17-83997824-83998208	0.0349594051221051	3.36890375046584	0.011	0.001	1
8221	chr13-30659439-30660466	0.0349688462980971	1.26623204582143	0.06	0.021	1
8222	chr14-120223996-120224807	0.0349906902748698	1.47589704965547	0.011	0.003	1
8223	chr13-49169600-49170095	0.035009886134	2.99097873600271	0.017	0.002	1
8224	chr17-28349983-28351867	0.0350573230086106	0.556544107207958	0.129	0.073	1
8225	chr4-136134518-136135683	0.0350952239970964	0.380422377721048	0.033	0.022	1
8226	chr12-85270213-85270777	0.0351006655344539	2.05921747310604	0.036	0.008	1
8227	chr13-28416191-28416469	0.0351043149289704	0.894429406922944	0.015	0.007	1
8228	chr11-115814557-115815142	0.0351055354698605	1.77942226315236	0.057	0.014	1
8229	chr12-110485146-110486470	0.0351122639017772	1.27861023983086	0.073	0.025	1
8230	chr11-97994445-97996281	0.0351298203347857	1.45152798920284	0.101	0.031	1
8231	chr9-8133693-8134679	0.0351384785237663	1.08644845892179	0.036	0.014	1
8232	chr7-143437419-143438583	0.0351581678383723	1.95406051480336	0.027	0.006	1
8233	chr17-78936458-78937475	0.0351595866731699	0.804508879085166	0.067	0.032	1
8234	chr2-27936563-27936875	0.0351859101722588	1.943865848846	0.024	0.005	1
8235	chr8-120319380-120319907	0.0351873588160768	3.73881898842284	0.029	0.002	1
8236	chr10-125786611-125787274	0.0351984427644849	1.71756273087734	0.024	0.006	1
8237	chr6-87621231-87621755	0.0352000431019073	3.21499299784889	0.01	0.001	1
8238	chr4-47207874-47208894	0.0352184894327791	1.52320819901365	0.02	0.006	1
8239	chr12-70937203-70938319	0.0352883712241258	0.77606370537229	0.077	0.036	1
8240	chr17-45242962-45243545	0.0353270701965593	0.455744312838065	0.022	0.014	1
8241	chr12-71217764-71218138	0.0353303305417553	4.24530829149823	0.011	0	1
8242	chr7-27467456-27467913	0.0353310625564979	2.29018639181452	0.011	0.002	1
8243	chr8-26282001-26282482	0.035352945339649	10.1078909972562	0.017	0	1
8244	chr1-183147361-183147864	0.0353664744528751	0.635886903570179	0.011	0.006	1
8245	chr17-57061963-57062573	0.0353716564971353	3.40184011720384	0.011	0.001	1
8246	chr2-5249935-5250352	0.0354192411276896	3.14705535647467	0.015	0.001	1
8247	chr4-8911016-8912034	0.035452894944203	0.16795454953559	0.018	0.014	1
8248	chr5-139149186-139150884	0.0354722152975547	0.526434889432555	0.136	0.077	1
8249	chr18-75183486-75183862	0.035483543402495	4.45163791773161	0.011	0	1
8250	chr2-12059878-12060689	0.0355541740066909	-1.29948528196205	0.005	0.011	1
8251	chr5-120210977-120211520	0.0355586239904769	4.7005658408479	0.014	0	1
8252	chr5-122371539-122372807	0.0355590554647103	0.834145035817357	0.095	0.043	1
8253	chr18-32559337-32560280	0.0355773960220646	2.21420388819813	0.025	0.005	1
8254	chr10-78297670-78298514	0.0355829535653644	2.33906116963083	0.014	0.002	1
8255	chr11-20651116-20651408	0.0355900377359104	9.55128817346623	0.011	0	1
8256	chr16-18210723-18211053	0.0356126830470442	2.35156118425149	0.011	0.002	1
8257	chr11-51637708-51638314	0.0356361049666838	2.17396282618315	0.056	0.01	1
8258	chr3-102158948-102159951	0.0356382634174176	4.02909818145273	0.01	0	1
8259	chr17-7863771-7864069	0.0356527055675695	2.82296838451677	0.016	0.002	1
8260	chrX-138913975-138914985	0.0356965495495572	2.83692436051411	0.034	0.004	1
8261	chr2-53681399-53682157	0.0357037468699571	2.44508442803443	0.02	0.003	1
8262	chr4-126102846-126104892	0.0357122771293176	1.29133474779791	0.15	0.05	1
8263	chr12-31293623-31293991	0.0357635866055325	9.54896959283851	0.011	0	1
8264	chr11-18747659-18747958	0.0357638299919962	9.55339406278336	0.011	0	1
8265	chr12-110122423-110123355	0.0357905642706964	2.77367221206256	0.018	0.002	1
8266	chr17-5397105-5397790	0.035807806941757	2.61436208515946	0.031	0.004	1
8267	chr10-75060024-75061394	0.0358451256399702	1.59946548159517	0.061	0.016	1
8268	chr1-61428627-61429001	0.035935367862336	2.4798179683565	0.016	0.002	1
8269	chr11-119215019-119216412	0.035942210743071	1.71364692241949	0.038	0.01	1
8270	chr2-74655399-74656315	0.0359433465517094	2.33235389158327	0.022	0.004	1
8271	chr19-56110595-56111190	0.0359445678576576	2.68569959568809	0.011	0.001	1
8272	chr6-85153777-85154284	0.0359450251137267	2.24245513060476	0.016	0.003	1
8273	chr7-120842512-120843784	0.0359493636599134	0.687329635097192	0.055	0.028	1
8274	chr2-92016921-92017410	0.0359573715547447	0.296676535821578	0.028	0.019	1
8275	chr4-133338555-133339731	0.0359976711109678	0.695614798005855	0.086	0.044	1
8276	chr9-99629117-99630270	0.0360037455845834	0.247810572444245	0.039	0.028	1
8277	chr13-60069045-60069638	0.036020550599189	-0.757750326249984	0.008	0.011	1
8278	chr1-167220415-167221130	0.0360645017873008	2.91654932601542	0.012	0.001	1
8279	chr14-17659880-17661258	0.0360738825325244	1.7440525480491	0.046	0.012	1
8280	chr11-74981319-74981938	0.0360867281392576	2.16415932680678	0.026	0.005	1
8281	chr10-95514302-95515912	0.03608868799226	0.610065738822843	0.129	0.068	1
8282	chr9-102689805-102690982	0.0361153582375387	0.452357345976557	0.015	0.009	1
8283	chr7-105736118-105737384	0.0361278928793141	1.10369691383483	0.119	0.046	1
8284	chr11-3931495-3932219	0.0361305909651752	1.89536798885892	0.017	0.004	1
8285	chr4-148504587-148504899	0.0361307146990071	9.53858144879959	0.011	0	1
8286	chr7-96643278-96644260	0.0361308716676809	2.35601734669814	0.039	0.007	1
8287	chr9-102977827-102978562	0.0361350336404205	1.98458173626355	0.027	0.006	1
8288	chr13-16711169-16711644	0.0361487303067673	2.75397943297289	0.011	0.001	1
8289	chrX-19167037-19167475	0.0361515063397311	3.1020911993739	0.01	0.001	1
8290	chr7-27332384-27332734	0.0361580602133763	1.90646377067179	0.034	0.008	1
8291	chr10-75704043-75704908	0.0361682649435937	1.96128497788138	0.048	0.01	1
8292	chr5-142439777-142441114	0.0361728903198049	1.34963524987974	0.131	0.042	1
8293	chr4-136205853-136207132	0.0361762050571989	0.407298836057103	0.092	0.057	1
8294	chr1-88994760-88995345	0.0362042299497471	4.25845004549079	0.011	0	1
8295	chr4-98564284-98564759	0.0362223826999478	2.68166803557423	0.019	0.002	1
8296	chr9-44733690-44735489	0.0362237968629209	1.52984752347892	0.11	0.032	1
8297	chr12-28674881-28675871	0.0362811420391059	1.52320127516926	0.067	0.02	1
8298	chr2-144527046-144528034	0.0362886435400431	0.475686888295829	0.058	0.033	1
8299	chr3-52840136-52840863	0.0362983767417351	2.18346448467181	0.02	0.004	1
8300	chr10-117435306-117435717	0.0363268217233866	1.23716623040485	0.011	0.004	1
8301	chr10-128589133-128590677	0.0363642883090228	1.58374195711344	0.051	0.015	1
8302	chr6-5802178-5803366	0.0363677643673881	-0.292964442022393	0.009	0.01	1
8303	chr19-46503411-46504311	0.0363988328555849	1.63637939531355	0.086	0.023	1
8304	chr8-53511400-53512220	0.0364369665562255	1.67452084309929	0.04	0.011	1
8305	chr7-80245922-80246732	0.0364626664440342	0.383766997085316	0.052	0.033	1
8306	chr4-14775957-14776460	0.0364631437796712	2.50427354535464	0.016	0.002	1
8307	chr3-63398021-63399170	0.0364641667310129	1.77326474369271	0.062	0.015	1
8308	chr19-27218474-27219260	0.0365350919369484	2.31031939998553	0.046	0.008	1
8309	chr5-114608493-114608762	0.0365369780491898	4.03466891282531	0.01	0	1
8310	chr4-85115004-85115862	0.036537887464125	1.87467526705223	0.04	0.009	1
8311	chr5-149030912-149031842	0.0365397877496272	1.63838765093904	0.036	0.01	1
8312	chr4-132823460-132824310	0.0365459490056486	2.39165199766424	0.011	0.002	1
8313	chr12-82412290-82412945	0.0365643755314201	1.97184135388181	0.018	0.004	1
8314	chr4-106225281-106225802	0.0365813015731374	2.84190457286233	0.02	0.002	1
8315	chr1-128803300-128803943	0.0366837765169505	2.83632675460863	0.011	0.001	1
8316	chr19-10974199-10974492	0.0367089227825212	9.52760908364978	0.011	0	1
8317	chr17-36951035-36952036	0.036711469227934	0.697480570853868	0.061	0.031	1
8318	chr2-170183899-170184922	0.0367187889542663	2.45525079357766	0.039	0.006	1
8319	chr7-99699128-99700211	0.0367479216635968	2.15845742166311	0.04	0.008	1
8320	chr6-67168048-67168800	0.0367809968850116	1.44012621219918	0.015	0.005	1
8321	chr2-90782463-90783398	0.0367960604803554	1.66839522734986	0.018	0.005	1
8322	chr11-54437311-54438728	0.0367964149239661	1.43794096287849	0.111	0.034	1
8323	chr2-25574465-25575147	0.0368021634844663	0.665370796967324	0.097	0.049	1
8324	chr14-74787602-74788056	0.0368196982970001	9.9726272848061	0.016	0	1
8325	chr17-70754873-70756027	0.0368419344360141	1.63610190855685	0.038	0.01	1
8326	chr16-35178764-35179321	0.0368577399762081	2.31393526673853	0.014	0.002	1
8327	chr13-59856241-59856985	0.036895790202295	2.96734756898046	0.021	0.002	1
8328	chr7-127025853-127027726	0.0369031369870645	0.660481737009198	0.235	0.117	1
8329	chr14-48134035-48134645	0.0369210276005452	2.72398757895111	0.015	0.002	1
8330	chr10-68211731-68212453	0.0369422898566075	0.532952169404823	0.027	0.016	1
8331	chr16-78264537-78265467	0.0369621682395661	3.3381685937572	0.011	0.001	1
8332	chr2-119028769-119029667	0.0369690534095238	0.643281449864974	0.046	0.025	1
8333	chr11-79686526-79687020	0.0370060402985484	2.34614190250948	0.011	0.002	1
8334	chr5-52565175-52566584	0.0370228382913121	1.25811444353258	0.034	0.012	1
8335	chr11-79229047-79230310	0.037076879550713	1.89522619942652	0.03	0.007	1
8336	chr2-12883262-12883950	0.037127188792981	2.90086522698761	0.029	0.003	1
8337	chr1-189628066-189628719	0.0371273298430071	2.55223257524314	0.013	0.002	1
8338	chr6-29435938-29436947	0.0371594080498249	0.183349546782773	0.056	0.041	1
8339	chr8-36052203-36052755	0.0372163524889756	3.10551996161434	0.017	0.002	1
8340	chr2-18693910-18694819	0.0372447692521162	1.54921929019543	0.05	0.015	1
8341	chr18-61054352-61054989	0.0372650521156539	-0.25571508292213	0.017	0.018	1
8342	chr2-131820112-131820546	0.0372732485991777	2.50856081284376	0.015	0.002	1
8343	chr10-86463406-86464111	0.0373165779410794	-0.113790478654787	0.012	0.012	1
8344	chr1-24005159-24005865	0.0373996326536486	0.677029334656832	0.038	0.02	1
8345	chr17-12991628-12993023	0.0374008370368765	0.552745787946205	0.133	0.073	1
8346	chr11-102665216-102666349	0.0374337597678007	4.09296368740122	0.01	0	1
8347	chr17-70737402-70738836	0.0374464329916958	1.65292082653198	0.072	0.019	1
8348	chr3-107895310-107896374	0.0374563637793782	2.0822298610874	0.056	0.011	1
8349	chr14-9788289-9788860	0.037457604767319	9.44550840658459	0.01	0	1
8350	chr18-4817901-4818664	0.0374656457773616	0.903827149604221	0.016	0.007	1
8351	chr17-21535348-21535951	0.0374935456056664	2.11310579545899	0.028	0.006	1
8352	chr7-35686112-35686998	0.0375089481281023	-1.1571749010593	0.008	0.016	1
8353	chr4-149806739-149807032	0.0375097937514868	2.08537258648131	0.026	0.005	1
8354	chr15-81810114-81811927	0.0375125992758326	0.498624799308005	0.222	0.127	1
8355	chr1-75477214-75477664	0.0375333537777465	1.98072473158183	0.028	0.006	1
8356	chr10-75586025-75586540	0.0375495279271938	2.05256735356505	0.027	0.006	1
8357	chr6-129237489-129238583	0.0375538502527173	1.68340647084492	0.038	0.01	1
8358	chr4-34992905-34993693	0.0375648247353314	0.623517552709916	0.038	0.02	1
8359	chr10-94829302-94829758	0.0375716382718426	3.08452355011193	0.025	0.002	1
8360	chr5-65415557-65416265	0.0376161230632759	1.13786206770484	0.016	0.006	1
8361	chr19-23972753-23973552	0.0376346873378335	2.12676841399493	0.032	0.006	1
8362	chr2-69084359-69084990	0.0376384483939742	-1.0663764382503	0.007	0.012	1
8363	chr2-167476101-167477137	0.0376495281602089	0.776437344788532	0.018	0.009	1
8364	chr4-149170577-149170893	0.0376507505765902	9.60466627208397	0.011	0	1
8365	chr4-97910521-97911278	0.0376859169075609	0.411222603279921	0.011	0.007	1
8366	chr15-80075280-80075823	0.0376868849673191	2.53031825759052	0.016	0.002	1
8367	chr11-99065794-99066425	0.0377294576563804	2.3135704124491	0.03	0.005	1
8368	chr1-53784248-53785487	0.0377459366226011	0.213178877730486	0.053	0.037	1
8369	chr5-34287867-34288777	0.0377972051258773	0.375111446899915	0.052	0.032	1
8370	chr2-167713285-167713921	0.0378019071641679	2.37796834475004	0.023	0.004	1
8371	chrX-147429811-147430095	0.0378094649712133	9.52840969857716	0.011	0	1
8372	chr13-94144468-94144870	0.0378220556464923	0.42066645469227	0.011	0.007	1
8373	chr18-61657865-61658288	0.0378357424048956	1.2762561804438	0.029	0.01	1
8374	chr5-3927686-3928906	0.0378448326506185	1.36963452895778	0.039	0.013	1
8375	chrX-56454511-56456411	0.0378535013571442	0.543687389453699	0.057	0.033	1
8376	chr6-113531125-113531834	0.0378930647616478	2.06751367666758	0.042	0.008	1
8377	chr5-117790033-117790708	0.0379116298382661	-0.126901904527125	0.011	0.01	1
8378	chr10-41934576-41935637	0.0379159731414632	0.141125978534401	0.025	0.02	1
8379	chr4-120716007-120716602	0.0379415618989999	2.49620433716618	0.016	0.002	1
8380	chr12-32681449-32682147	0.0379468430705761	2.67238724694921	0.014	0.002	1
8381	chr3-152688847-152689575	0.0379616459913954	2.58851481516144	0.023	0.003	1
8382	chr11-116821095-116821387	0.0379775422010686	1.75363255062199	0.017	0.004	1
8383	chr6-38533051-38534065	0.0379781743453924	1.00276024365987	0.128	0.053	1
8384	chr8-106414943-106415860	0.0379831569639626	0.766258787783085	0.059	0.028	1
8385	chr13-20090164-20091806	0.0379856016203103	1.74680298175785	0.043	0.011	1
8386	chr4-149921973-149922862	0.037988006838226	-0.1037731676718	0.012	0.011	1
8387	chr17-14280365-14280777	0.0379886367865079	2.45448973423998	0.012	0.002	1
8388	chr19-47337680-47338146	0.037989477577466	2.27216768439681	0.04	0.007	1
8389	chr4-154926990-154928263	0.0379971548380334	1.94907531615999	0.011	0.002	1
8390	chr18-30377845-30378701	0.038000550393742	3.64004219283124	0.028	0.002	1
8391	chr3-75860167-75861179	0.0380236456400348	2.28054190630497	0.047	0.008	1
8392	chr2-38350789-38351761	0.038026433896263	0.186771097100841	0.018	0.013	1
8393	chrX-166384929-166385330	0.0380495422403507	2.09974674936561	0.014	0.003	1
8394	chr18-58979794-58980533	0.0380555849333738	3.09493582109654	0.025	0.002	1
8395	chr5-88764329-88765498	0.038061996341744	0.461867069043886	0.094	0.056	1
8396	chr3-108553964-108554998	0.0381091444187989	1.49443375144557	0.07	0.021	1
8397	chr7-142457264-142458466	0.0381098262187063	1.70663568298061	0.079	0.02	1
8398	chr13-95524144-95525596	0.0381139692250567	2.07057132147791	0.033	0.007	1
8399	chr16-91405643-91407054	0.0381179229505144	1.46646557477967	0.052	0.016	1
8400	chr6-147279319-147279715	0.0381191002089306	9.44156755226718	0.01	0	1
8401	chr11-88717721-88719095	0.0381238674183428	1.40637564969183	0.104	0.032	1
8402	chr6-137734387-137735826	0.0381290253608727	0.875424394157018	0.091	0.04	1
8403	chr10-94504659-94505794	0.0381456551024136	1.67249651414478	0.02	0.006	1
8404	chr18-34758504-34759876	0.0381589381427902	1.27893361986919	0.124	0.043	1
8405	chr5-64364272-64365017	0.0382206172815921	2.12494066462606	0.046	0.009	1
8406	chr4-97968920-97969253	0.0382211988453146	9.43152110326903	0.01	0	1
8407	chr2-48441135-48442524	0.0382494807814003	2.59551340411337	0.03	0.004	1
8408	chr3-127257336-127258325	0.0382560852707516	0.743370919010452	0.03	0.016	1
8409	chr18-4920123-4920861	0.038259376744715	1.41101525361874	0.053	0.016	1
8410	chr9-37384193-37384930	0.0382601123608025	2.15725992737495	0.015	0.003	1
8411	chr3-50338032-50338750	0.0382764716691764	4.20814714256034	0.011	0	1
8412	chr16-92854399-92854706	0.0382879417254232	2.49732579342342	0.016	0.002	1
8413	chr4-97860391-97860802	0.0383444288239372	3.03663433836515	0.017	0.002	1
8414	chr8-57511014-57512871	0.0383467443231247	0.647112475282836	0.16	0.081	1
8415	chr10-14048351-14048914	0.0383622073620299	9.44851105560758	0.01	0	1
8416	chr9-67632471-67634419	0.0383889557753627	1.31748545770113	0.053	0.019	1
8417	chr6-88321302-88322403	0.038403911355919	-0.274344909529983	0.02	0.02	1
8418	chr8-4165605-4166919	0.0384456614354539	0.386434646188161	0.16	0.098	1
8419	chr2-148421666-148422296	0.0384700358303607	9.4514836137244	0.01	0	1
8420	chr4-57611273-57612265	0.0384875132270039	2.21587352922581	0.042	0.008	1
8421	chr7-130754705-130755065	0.0385292605072015	3.36004361434309	0.018	0.001	1
8422	chr14-27335433-27336521	0.0385331613145222	0.784596115353823	0.023	0.011	1
8423	chr1-181272710-181273416	0.0385405241826792	1.70992036163574	0.029	0.008	1
8424	chr9-59035286-59037269	0.0385545888700646	0.635903811530366	0.115	0.062	1
8425	chr7-83847275-83848040	0.0385768553574351	-0.288668399019311	0.013	0.014	1
8426	chr10-25620953-25622702	0.0385836418522966	0.342565301324953	0.019	0.013	1
8427	chr9-50745803-50746706	0.0386032603330096	2.28482371912413	0.035	0.006	1
8428	chr8-70330512-70331118	0.0386124512824783	1.86274837540302	0.021	0.005	1
8429	chr4-84102762-84103374	0.038618038394806	2.88080172669382	0.02	0.002	1
8430	chr17-68165116-68165906	0.0386295400151105	2.25488854380882	0.024	0.004	1
8431	chr10-120763761-120764610	0.0386395394791491	0.214888074210852	0.013	0.009	1
8432	chrX-13280026-13282120	0.0386615541606016	1.32228955317495	0.178	0.059	1
8433	chr12-94154636-94155447	0.0386719146541585	2.79510393546202	0.016	0.002	1
8434	chr7-121734038-121734573	0.0386927698076448	2.32933054578304	0.017	0.003	1
8435	chr14-79300680-79301995	0.0387267879387537	0.930141916724309	0.039	0.017	1
8436	chr1-74661249-74662240	0.0387349172940009	1.42088735200246	0.079	0.025	1
8437	chr18-54985534-54986067	0.0387425170845795	0.171764550496091	0.013	0.01	1
8438	chr13-4046844-4047348	0.0387569484759889	9.68247136294973	0.012	0	1
8439	chr19-3718880-3719894	0.0387651945371632	1.76411109701867	0.038	0.009	1
8440	chr1-90849790-90850158	0.038799764761747	2.08034350877949	0.025	0.005	1
8441	chr14-67875019-67875362	0.0388210418387252	2.58876468732417	0.016	0.002	1
8442	chrX-161779316-161779557	0.0388250910694584	9.44217693056717	0.01	0	1
8443	chr13-23738602-23740150	0.0388557928469626	1.27123846166859	0.145	0.049	1
8444	chr7-46606411-46606885	0.0388948629098878	4.10699635416545	0.01	0	1
8445	chr12-118836415-118837155	0.0389188051382868	2.34148275110227	0.011	0.002	1
8446	chr3-57470157-57471441	0.0389333476504472	0.52786266749226	0.038	0.022	1
8447	chr17-24469765-24471274	0.0389562320804939	0.792780465861145	0.148	0.069	1
8448	chrX-13845799-13847186	0.0389682677721852	0.578538086386698	0.059	0.033	1
8449	chr4-82609163-82609676	0.0389910446450378	9.53342879036277	0.011	0	1
8450	chr6-121151685-121152322	0.0390015698473395	3.27322976716648	0.011	0.001	1
8451	chr7-112719355-112721023	0.0390028030346191	0.526141276705268	0.047	0.027	1
8452	chr8-70872988-70873971	0.0390065141547224	1.5090139036217	0.112	0.033	1
8453	chrX-98651430-98651778	0.0390147662266092	9.63654323387172	0.011	0	1
8454	chr4-12476422-12476807	0.039017767853396	9.45263605244155	0.01	0	1
8455	chr16-97210017-97210419	0.0390512142529593	3.17197245938575	0.01	0.001	1
8456	chr19-57609182-57609616	0.0390786873070361	-0.253700615955549	0.012	0.012	1
8457	chr4-136742562-136743107	0.0390804222803211	-0.484691569947763	0.012	0.015	1
8458	chr19-53141372-53143736	0.0391053885231608	0.596833642724321	0.217	0.113	1
8459	chr14-30825198-30826456	0.0391218587136192	0.715855390953703	0.048	0.025	1
8460	chr9-107975316-107975905	0.0391248838480642	1.89958085211284	0.016	0.004	1
8461	chr12-16853295-16854137	0.0391423588532497	2.62828241858661	0.023	0.003	1
8462	chr2-155624820-155625118	0.0391774275830878	9.54178594282095	0.011	0	1
8463	chr7-113250723-113251349	0.0392249121418861	2.346640150841	0.017	0.003	1
8464	chr18-40218719-40219688	0.039228636670164	0.439832675564326	0.06	0.037	1
8465	chr6-86194778-86195929	0.0392375739821918	-0.224766559081844	0.012	0.013	1
8466	chr13-47776751-47778701	0.0392458224556218	2.18103001795124	0.093	0.017	1
8467	chr8-71561426-71561662	0.0392532519495806	2.51451266643497	0.016	0.002	1
8468	chr14-25718377-25719080	0.0392548517775467	1.67727946927434	0.058	0.015	1
8469	chr8-31829190-31829513	0.0392595249425789	3.62051896142454	0.015	0.001	1
8470	chr2-104849249-104850184	0.0392664396290568	0.167119101200417	0.015	0.011	1
8471	chr6-5110011-5110861	0.0392665174958934	1.99679354346244	0.026	0.006	1
8472	chr8-124662749-124663775	0.0393080241275961	1.30412737142861	0.128	0.042	1
8473	chr1-62783329-62784285	0.0393105972691073	-0.69383680860017	0.007	0.01	1
8474	chr1-133799654-133799955	0.0393233937046835	2.22930627600574	0.013	0.002	1
8475	chr17-12415062-12416017	0.0393747177944325	-0.548966469030283	0.012	0.015	1
8476	chr7-143464735-143465235	0.0393775605587842	0.240622447246666	0.033	0.023	1
8477	chr13-3709000-3709691	0.039385619085634	0.407931174962213	0.011	0.007	1
8478	chr14-60264859-60265747	0.0394159435815005	0.522972003556165	0.052	0.03	1
8479	chr4-108362549-108363197	0.0394163523157391	2.37980932967786	0.016	0.003	1
8480	chr6-47314576-47314787	0.0394405205424058	9.65992885001623	0.011	0	1
8481	chr7-112180001-112180705	0.0394405593226154	2.29316880208611	0.043	0.008	1
8482	chr19-60789864-60791176	0.0394410717373628	1.3844653107548	0.103	0.034	1
8483	chr2-28585204-28585470	0.0394558002636053	2.35530176086641	0.022	0.004	1
8484	chr19-46348356-46349453	0.0394715519820348	0.4719879523208	0.041	0.024	1
8485	chr10-68723497-68724731	0.0394920491634722	1.67261000403495	0.025	0.007	1
8486	chr7-19180963-19181331	0.0394972724601856	2.65098892991292	0.017	0.002	1
8487	chr19-8992805-8993108	0.0395371851300831	2.52495787452604	0.031	0.005	1
8488	chr1-133130632-133131863	0.0395459299100039	1.2112452940623	0.161	0.057	1
8489	chr2-92424779-92425300	0.0396174642927646	-0.293838694124216	0.01	0.01	1
8490	chrX-157346186-157346546	0.039628020124413	9.71178534283431	0.012	0	1
8491	chr4-132883755-132885070	0.0396384483568013	1.53105977579627	0.079	0.023	1
8492	chr3-79884773-79885122	0.0396390979034665	3.06710067245548	0.01	0.001	1
8493	chr4-53195743-53196757	0.0396439336606126	0.334115602277554	0.037	0.025	1
8494	chr2-110179605-110180359	0.0396520120531445	1.97508178375204	0.016	0.003	1
8495	chr8-23885435-23886104	0.0396576407329494	2.83637554054471	0.02	0.002	1
8496	chr19-30029750-30031190	0.0397164236318397	0.933968887318163	0.121	0.05	1
8497	chr17-88752854-88753871	0.0397287744667337	3.55599550094067	0.019	0.001	1
8498	chr9-51977292-51977747	0.0397315230414095	2.03345757674297	0.013	0.003	1
8499	chr15-38595858-38596279	0.0397457842731389	3.43001314820531	0.012	0.001	1
8500	chr13-95548128-95549108	0.0397584187925747	1.27647029733577	0.045	0.016	1
8501	chr11-94992835-94993389	0.0397817522965736	0.627132867967263	0.02	0.011	1
8502	chr4-57855238-57855848	0.0397840597604133	2.83751551291053	0.02	0.002	1
8503	chr11-85430895-85431401	0.039800327077491	2.91249362178489	0.02	0.002	1
8504	chr10-4028677-4029354	0.0398059159655297	2.61828647365048	0.036	0.005	1
8505	chr1-64649417-64650174	0.0398108909876864	2.28676025447776	0.021	0.004	1
8506	chr16-25349275-25350005	0.0398158304297061	4.46858075067061	0.011	0	1
8507	chr9-122178097-122178821	0.0398238718164605	0.867489055215454	0.016	0.007	1
8508	chr3-116128956-116129672	0.0398473056256754	2.69519192420565	0.02	0.003	1
8509	chr8-116438888-116439202	0.0398647733352595	2.01177750382425	0.012	0.003	1
8510	chr1-153531664-153532718	0.0398667872342199	3.25119533428954	0.011	0.001	1
8511	chr4-141559052-141560198	0.0398952361555299	1.32869268300768	0.053	0.018	1
8512	chr2-127247418-127248845	0.0398990016742565	1.55391628043848	0.13	0.037	1
8513	chr7-127041683-127042666	0.0398993085737311	1.24711761845544	0.051	0.018	1
8514	chr14-70023131-70023561	0.0399175651619581	0.41472138541963	0.019	0.012	1
8515	chr7-73348705-73349609	0.0399196331749056	2.5141183741252	0.015	0.002	1
8516	chr18-35539985-35540405	0.039943065688694	2.07600092893524	0.019	0.004	1
8517	chr2-43673630-43673933	0.0399704468020894	3.28795728762367	0.011	0.001	1
8518	chr9-45919759-45920552	0.0399734856457055	0.44414346237861	0.029	0.018	1
8519	chr9-118478469-118479364	0.0400031667506743	2.73929184890126	0.011	0.001	1
8520	chr7-68440564-68441125	0.0400619034969043	9.43507887731919	0.01	0	1
8521	chr17-73258390-73259072	0.0400658648578967	-0.317470813858543	0.011	0.012	1
8522	chr7-76654476-76655337	0.040072269123146	1.96890892464029	0.011	0.002	1
8523	chr12-99391606-99393864	0.040074304708089	1.23753140011432	0.175	0.059	1
8524	chr19-6941049-6942651	0.040093305604031	1.18010490569144	0.139	0.052	1
8525	chr9-99139415-99140696	0.0400992659455287	0.48433745374746	0.074	0.043	1
8526	chr3-101349796-101350289	0.0401163538307091	0.397418996930674	0.019	0.012	1
8527	chr4-58552769-58554015	0.0401202811896562	1.3368256171009	0.073	0.024	1
8528	chr4-129455082-129455716	0.0401530477096001	1.87458164567663	0.029	0.007	1
8529	chr6-99810963-99811358	0.040176974046252	2.855382396599	0.02	0.002	1
8530	chr16-86694068-86694896	0.0401910268851649	2.81757984116995	0.023	0.003	1
8531	chr11-63004467-63005039	0.0402001804119104	0.511405098925294	0.014	0.008	1
8532	chr10-96213868-96214563	0.0402420117208908	2.84184253268488	0.024	0.003	1
8533	chr1-82554313-82555083	0.0402563621686847	3.15651212296927	0.02	0.002	1
8534	chr19-45074214-45074430	0.0402639759187093	9.85731445157867	0.014	0	1
8535	chr9-67115898-67116346	0.0402659989922078	0.101308384921644	0.017	0.014	1
8536	chr7-45413104-45414543	0.040284860733404	-0.229683778784405	0.023	0.023	1
8537	chr16-89991639-89992434	0.0402922483384887	-0.396655367616531	0.009	0.01	1
8538	chr12-76464555-76465275	0.0403139472556741	0.492708929298934	0.018	0.01	1
8539	chr19-5060268-5060916	0.0403287025843031	2.40605721712862	0.042	0.007	1
8540	chr17-14354552-14354839	0.0403305053507272	9.85219228294158	0.014	0	1
8541	chr9-116872977-116874206	0.0403338269862491	0.440277185095899	0.031	0.019	1
8542	chr13-29006434-29007043	0.040351060143169	3.70817252887895	0.014	0.001	1
8543	chr9-119444536-119445342	0.040352409500731	0.752278401121027	0.054	0.027	1
8544	chr10-127641752-127644283	0.0403652210003912	1.55599790580834	0.114	0.032	1
8545	chr2-68222152-68222909	0.0403863858354954	1.56357404548699	0.062	0.017	1
8546	chr16-50841727-50841994	0.0403880337339637	3.60197673802845	0.013	0.001	1
8547	chr5-149258787-149259672	0.0404104830898597	1.57208826745073	0.05	0.015	1
8548	chr7-69493011-69493386	0.0404361974551001	2.80192719567411	0.011	0.001	1
8549	chr18-37841478-37842967	0.0404439980908441	0.492830651297033	0.049	0.029	1
8550	chr7-49558104-49559539	0.0404581089979831	-0.30991034139153	0.015	0.016	1
8551	chr2-170130472-170131607	0.0405004356810013	0.644132402335786	0.137	0.071	1
8552	chr4-95804952-95805313	0.0405086787354416	9.54317519758143	0.011	0	1
8553	chr14-46759922-46760997	0.0405250275736382	0.453733770706388	0.067	0.04	1
8554	chr17-13007340-13008494	0.0405609132185226	0.587799402841342	0.082	0.044	1
8555	chr3-149086134-149086959	0.0405683127690188	2.26908332722594	0.025	0.005	1
8556	chr10-97312792-97313965	0.040569185221884	1.75858958606432	0.064	0.016	1
8557	chrX-93831543-93832538	0.0405921017784464	0.784383146439178	0.044	0.022	1
8558	chr16-75990176-75990582	0.0406209826996101	10.0603148831775	0.016	0	1
8559	chr13-51279622-51280488	0.0406264300517856	-0.778450199563837	0.009	0.013	1
8560	chr6-100127357-100128227	0.040637288458487	1.74498533053063	0.033	0.008	1
8561	chr2-157367277-157368288	0.0406518553853301	1.6728873259461	0.053	0.014	1
8562	chr7-24481135-24482339	0.0406541650641928	-0.123014998016402	0.03	0.029	1
8563	chr8-116992649-116993830	0.0406627857215501	1.36425419380748	0.121	0.038	1
8564	chr8-83666285-83666881	0.0406821915589367	1.70754448450181	0.075	0.02	1
8565	chr9-70257228-70258106	0.0406965022331016	4.11969201638236	0.01	0	1
8566	chr15-38457165-38457708	0.040730314155873	4.27415097334473	0.011	0	1
8567	chr13-44085464-44087038	0.0407514069842625	-0.264430566173188	0.015	0.016	1
8568	chr11-58927820-58928628	0.0408042361770672	2.60008054595166	0.024	0.003	1
8569	chr11-68665258-68665903	0.0408193265760297	2.2591795426419	0.021	0.004	1
8570	chr9-48618220-48618986	0.040876349300051	2.90530258960255	0.011	0.001	1
8571	chr1-163284987-163285714	0.040883125379511	2.5009161431686	0.025	0.004	1
8572	chr7-118276730-118278099	0.0408986255518059	2.5975028274928	0.013	0.002	1
8573	chr11-120783496-120784842	0.0409090805028366	1.36263551069336	0.074	0.024	1
8574	chr15-81959993-81961280	0.0409322790681109	0.711303319986892	0.09	0.045	1
8575	chr12-8301583-8302509	0.0409443041884322	0.47923895829884	0.03	0.018	1
8576	chr15-97992512-97993239	0.0409462161121629	0.525069252565162	0.038	0.021	1
8577	chr7-127421368-127422539	0.0409565893056069	0.251962801007997	0.042	0.029	1
8578	chr3-96273558-96273777	0.0409645158129713	9.54272835307405	0.011	0	1
8579	chr4-106616972-106617386	0.0409789694728753	1.83417259121896	0.011	0.003	1
8580	chr7-141481842-141482357	0.0409980738069559	0.143840314360492	0.017	0.013	1
8581	chr9-118731584-118732334	0.0410020110290959	-0.298730958872671	0.012	0.013	1
8582	chr17-34952007-34953013	0.0410396210371294	1.79163677821379	0.073	0.017	1
8583	chr9-118794777-118795529	0.0410428441719837	3.71581973415806	0.013	0.001	1
8584	chr1-37053498-37054052	0.0410449049284757	2.11742020561164	0.016	0.003	1
8585	chr17-17491071-17491642	0.0410587814400336	2.90876735634208	0.025	0.003	1
8586	chr1-126331876-126332303	0.0410967651019481	1.96201835823473	0.011	0.002	1
8587	chr11-86357080-86358555	0.0411791707178988	1.32205178609018	0.113	0.037	1
8588	chrX-12088199-12088794	0.0411839125685521	0.370598121111958	0.017	0.011	1
8589	chr10-41935914-41936466	0.0411874986107084	0.260212512731603	0.016	0.012	1
8590	chr11-75912827-75913568	0.0412122722993519	2.89915170753731	0.025	0.003	1
8591	chr2-25982570-25983962	0.0412319849210781	0.582634726628366	0.169	0.09	1
8592	chr10-4341355-4341705	0.0412494752529917	2.81089951379527	0.011	0.001	1
8593	chr5-136467484-136467978	0.0412523553351482	2.58926626073485	0.033	0.005	1
8594	chr9-108305546-108306952	0.0412542652581216	0.733264116771952	0.182	0.087	1
8595	chr8-126734854-126736897	0.0412565456298805	0.268000300376807	0.076	0.054	1
8596	chr7-6286015-6286670	0.0412565600837744	0.496681689512326	0.08	0.046	1
8597	chr19-45815753-45816447	0.0412936058761944	0.164158521257213	0.013	0.01	1
8598	chr9-110332979-110333820	0.0413216923333939	0.858119561815388	0.059	0.027	1
8599	chr19-59388871-59389563	0.0413218617711503	2.8761884623872	0.036	0.004	1
8600	chr14-69823187-69823921	0.0413267995542976	2.13238445691023	0.024	0.005	1
8601	chr19-7006982-7007457	0.0413301612639172	9.69418946291265	0.012	0	1
8602	chr4-5337063-5337939	0.0413604457300051	0.355695952942781	0.023	0.015	1
8603	chrX-56609361-56610384	0.0413663623557303	0.315658121401815	0.02	0.014	1
8604	chr9-108648528-108650024	0.0413817162491017	1.33102514485095	0.09	0.029	1
8605	chr12-16653269-16653971	0.0414193540624945	2.21597217544557	0.031	0.006	1
8606	chr16-37010243-37010730	0.041423222445369	2.61148533415541	0.01	0.001	1
8607	chr4-137695700-137696213	0.0414645753717542	-0.429082814971625	0.01	0.011	1
8608	chr14-10171742-10172056	0.0414647068944753	9.8935667038808	0.015	0	1
8609	chr18-9211707-9212599	0.0414721260932902	2.15858268111113	0.043	0.008	1
8610	chr11-98809085-98810270	0.041480050316581	0.690091064137378	0.131	0.066	1
8611	chr14-55014424-55016024	0.041485466296806	0.66358535766568	0.126	0.063	1
8612	chr1-119053252-119054296	0.0415488804418074	1.46573181676961	0.079	0.024	1
8613	chr4-97926618-97927225	0.0415619222087198	1.62704182588031	0.018	0.005	1
8614	chr19-56647255-56648077	0.0415698611059132	0.210493532066347	0.012	0.009	1
8615	chr13-101879401-101880180	0.0415724100894639	2.24078302370337	0.018	0.003	1
8616	chr9-35541485-35541784	0.0415801905315322	3.50668331686675	0.012	0.001	1
8617	chr10-30470560-30471304	0.0416046677047737	9.45590064560566	0.01	0	1
8618	chr5-143526634-143527019	0.0416287978488021	1.82176397785398	0.022	0.005	1
8619	chr15-57975181-57976643	0.0416410897191751	1.39606332872747	0.1	0.031	1
8620	chr15-68165877-68166529	0.0416445743664618	2.45158712466879	0.017	0.003	1
8621	chr2-35874006-35874652	0.0416669438314033	4.29091931564253	0.01	0	1
8622	chr2-74965356-74965810	0.0416955082956944	1.88973139854011	0.018	0.004	1
8623	chr7-28380890-28381560	0.041752195432024	1.5496324603325	0.092	0.027	1
8624	chr12-3364771-3366143	0.0417637799306322	1.71754034500186	0.038	0.01	1
8625	chr4-136220233-136220744	0.0417661382529663	0.165066928588399	0.012	0.009	1
8626	chr12-35831174-35831532	0.0417739331053845	2.835191284387	0.011	0.001	1
8627	chr15-85266782-85267266	0.0418034537743299	2.31940670582012	0.015	0.003	1
8628	chr7-19822428-19822927	0.0418312129151979	1.83669770891177	0.021	0.005	1
8629	chr9-107714406-107714938	0.0418570257797973	2.06192876514949	0.016	0.003	1
8630	chr1-177795711-177796915	0.041868573155541	0.437054136274532	0.14	0.084	1
8631	chr2-92427871-92428213	0.0418740403511811	2.01186173906434	0.017	0.004	1
8632	chr12-73046339-73046911	0.0419184166989593	2.25481869246453	0.053	0.009	1
8633	chr5-123075678-123077198	0.0419479984416879	1.29181968402157	0.081	0.028	1
8634	chr5-135724688-135725860	0.0419836632127571	-0.866890158577036	0.014	0.022	1
8635	chr6-99803976-99804863	0.0419915835172203	1.43841876583548	0.04	0.013	1
8636	chr10-69583737-69584498	0.0419940263629909	0.232972018855942	0.031	0.022	1
8637	chr18-23911033-23911859	0.0419983965295361	-0.847422382324769	0.007	0.011	1
8638	chr2-83643953-83645110	0.042011721677714	0.786696463503376	0.067	0.033	1
8639	chr2-156720411-156721529	0.0420204863310658	1.46516994306258	0.152	0.045	1
8640	chr15-59607460-59607863	0.0420253628130234	2.53934665971686	0.012	0.002	1
8641	chr8-106521735-106522274	0.0420610762634381	0.305292302059263	0.023	0.016	1
8642	chr15-83250347-83251979	0.0420629151916007	0.51450958650997	0.032	0.019	1
8643	chr5-37879719-37880062	0.0420979191772271	4.18979640038975	0.01	0	1
8644	chr6-145451080-145451365	0.0421372107561668	1.87815632324825	0.011	0.003	1
8645	chr2-164531010-164531460	0.0422151363608008	2.79564092631492	0.011	0.001	1
8646	chr1-153047919-153048625	0.0422403745137055	3.64402270407094	0.013	0.001	1
8647	chr3-38254814-38255224	0.0422963563379882	2.52735671014824	0.016	0.002	1
8648	chr2-169666223-169666599	0.0423037719023149	1.99601499230574	0.016	0.003	1
8649	chr11-63921560-63922606	0.0423499104042476	0.194073905755853	0.046	0.033	1
8650	chr5-139931844-139933124	0.0423681402433085	1.62974711459849	0.028	0.008	1
8651	chr15-77903062-77903481	0.042372453719001	9.71468887598701	0.012	0	1
8652	chr9-21759810-21760921	0.0423781083745098	1.34115337374679	0.088	0.028	1
8653	chr8-126805321-126806336	0.0423992404550128	-0.944271756881182	0.009	0.015	1
8654	chr14-30353273-30353935	0.0424831397024008	1.69303372606131	0.03	0.008	1
8655	chr9-106345161-106345490	0.0425037328931948	2.72615377685228	0.015	0.002	1
8656	chr1-191325611-191326892	0.042524870491062	0.768901313092734	0.055	0.026	1
8657	chr7-28466863-28467818	0.0425309366479473	0.344921096948489	0.019	0.013	1
8658	chr1-6440861-6441678	0.0425350897644611	2.17817031226121	0.011	0.002	1
8659	chr15-100303906-100305010	0.0425523531493743	1.55900679628681	0.047	0.014	1
8660	chr12-91588131-91588611	0.0425575026344971	1.29029906002958	0.074	0.026	1
8661	chr10-41288699-41289159	0.042599536319589	2.24559390872232	0.02	0.004	1
8662	chr6-21823035-21824016	0.0426091433102063	2.54980571154404	0.013	0.002	1
8663	chr4-151498249-151498778	0.0426932681198939	4.72209518946043	0.012	0	1
8664	chr19-11611472-11612365	0.0427173409608193	2.87534456408314	0.02	0.002	1
8665	chr11-20934596-20935047	0.0427310045300422	3.20118949174025	0.01	0.001	1
8666	chr10-22875181-22875459	0.0427580874457447	2.16857064425618	0.016	0.003	1
8667	chr9-105731863-105732684	0.0427723055165442	0.247693432225325	0.028	0.019	1
8668	chr15-93710532-93711635	0.0427896824669182	-0.436075604050586	0.01	0.011	1
8669	chr10-58675413-58675874	0.042821786865538	0.518020773652419	0.011	0.006	1
8670	chr8-105496449-105497220	0.0428244601892898	1.8214845833749	0.045	0.011	1
8671	chr15-101052732-101054032	0.0428768791218194	2.32643457798807	0.045	0.008	1
8672	chr9-46119914-46120367	0.0428843489745041	2.36919920039391	0.023	0.004	1
8673	chr17-32634799-32635382	0.0428918230331765	0.371407327292907	0.011	0.007	1
8674	chr14-102811505-102812288	0.0429388199491198	0.137631157942348	0.031	0.023	1
8675	chr1-39477988-39479083	0.0429617379069255	0.459354975335901	0.071	0.043	1
8676	chr11-119305321-119305576	0.0429685788980884	9.53492756459143	0.011	0	1
8677	chr12-3842878-3844033	0.0429784452174849	-0.342120845816993	0.016	0.017	1
8678	chr2-166763871-166764380	0.0429863697792859	3.50992297719405	0.02	0.001	1
8679	chr10-120201133-120202436	0.04301522505183	2.56654632636555	0.043	0.006	1
8680	chr18-66457968-66458953	0.0430401575979845	2.65272770759096	0.025	0.003	1
8681	chr1-93100270-93102143	0.0430696152758231	0.385195761396801	0.032	0.021	1
8682	chr1-135668325-135668650	0.0430723725231238	2.08337929954486	0.03	0.006	1
8683	chr12-31218663-31219121	0.0430781550340558	2.78783714840075	0.011	0.001	1
8684	chr5-118424729-118425593	0.043090776804617	1.81853377510041	0.048	0.011	1
8685	chr4-88640797-88641792	0.0431112316586652	-0.227771502989	0.016	0.017	1
8686	chr11-50430301-50431210	0.0431178559714696	1.78901693421192	0.086	0.021	1
8687	chr15-96874102-96874580	0.0431287978329118	2.33736222647471	0.028	0.005	1
8688	chr10-110927463-110927918	0.0431625262853701	2.54230727338014	0.025	0.004	1
8689	chr2-154742932-154743345	0.043164527102737	2.55207269455424	0.023	0.003	1
8690	chr9-35267200-35268040	0.0431736365531147	1.01208251810897	0.061	0.025	1
8691	chr12-85532519-85533433	0.04319313859178	0.288302855635747	0.021	0.015	1
8692	chr3-89269939-89270724	0.0432059340802769	1.34211376726741	0.035	0.012	1
8693	chr10-126928008-126928904	0.0432362766018483	1.84334702673648	0.076	0.017	1
8694	chr17-35865572-35866706	0.0432518069633405	0.508176620589183	0.07	0.041	1
8695	chr11-7213318-7214254	0.0432803952160056	1.99045798834522	0.055	0.012	1
8696	chr1-179940642-179941235	0.0432878428622387	2.57286170017589	0.016	0.002	1
8697	chr6-142723797-142724792	0.0432960938399471	-0.321971512650229	0.01	0.011	1
8698	chr7-75738860-75739538	0.0432975164326027	2.21582029333564	0.017	0.003	1
8699	chr19-7267763-7268978	0.0433188791362415	1.85620172288767	0.092	0.021	1
8700	chr15-88875472-88876811	0.0433306484840625	2.31995594670581	0.064	0.011	1
8701	chr1-23382500-23383606	0.0433504020696425	0.554689385163389	0.08	0.045	1
8702	chr3-84479179-84480856	0.0433576193515005	1.49740732135273	0.055	0.016	1
8703	chr4-43499115-43499906	0.0433606873062669	0.37858439957836	0.029	0.019	1
8704	chr9-67758662-67759528	0.0433770833161618	2.03403605103919	0.011	0.002	1
8705	chr19-9052762-9053447	0.0433800909316095	2.3066122587687	0.016	0.003	1
8706	chr10-121585887-121587318	0.0433960249498454	1.40878264884394	0.105	0.033	1
8707	chr4-114999512-115000754	0.0434211771144773	0.604202726105344	0.107	0.056	1
8708	chr15-73716332-73716778	0.0434645479166453	2.25585247977649	0.012	0.002	1
8709	chr2-10788390-10788831	0.043469322142427	2.95085777265646	0.02	0.002	1
8710	chr2-52966151-52966610	0.0434716999248225	4.20880502330061	0.011	0	1
8711	chr9-120010877-120011868	0.0434884704077928	1.19878376675889	0.083	0.03	1
8712	chr5-113024148-113024782	0.0434936278640975	1.9981178294239	0.016	0.004	1
8713	chr9-60742320-60743684	0.0435043569093835	1.81694791854774	0.072	0.017	1
8714	chr7-131409375-131410937	0.0435051650708666	0.66459226983027	0.08	0.041	1
8715	chr2-128309740-128310358	0.043522090909338	2.3780896502357	0.014	0.002	1
8716	chr9-120001762-120002470	0.0435290113351398	0.578058025342238	0.047	0.026	1
8717	chr12-55835865-55836989	0.0435838638811256	0.546870781505116	0.089	0.05	1
8718	chr4-128697882-128698405	0.0436022715790121	-0.614910539776878	0.01	0.013	1
8719	chr1-158713345-158713940	0.0436023423489282	9.45173459046061	0.01	0	1
8720	chr19-7304813-7305160	0.0436152909230087	2.83660918481095	0.025	0.003	1
8721	chr10-33623904-33624766	0.0436335335885504	2.41116252341529	0.02	0.003	1
8722	chr9-13497415-13498204	0.0436420193402435	2.24092422970053	0.016	0.003	1
8723	chr14-20113897-20114362	0.0437618276004585	3.04902323115315	0.014	0.001	1
8724	chr12-108393268-108394083	0.0437717274259073	0.13347204496332	0.032	0.024	1
8725	chrX-73966014-73967967	0.0437752766750789	1.05865867534148	0.115	0.046	1
8726	chr7-75427156-75427701	0.0438008811230432	3.05753548592651	0.034	0.003	1
8727	chr11-4949242-4949593	0.0438384024622398	2.34949583348458	0.019	0.003	1
8728	chr1-152416389-152416764	0.0438609381721168	1.99322048647038	0.016	0.003	1
8729	chr9-62777388-62777865	0.0438626922660577	3.24683992138621	0.021	0.002	1
8730	chr4-118260439-118261238	0.0438683994629466	1.51213326086355	0.05	0.015	1
8731	chr7-132315372-132317410	0.0438729081670761	0.261293451890232	0.052	0.036	1
8732	chr6-47780866-47781985	0.0438730764286638	1.94514613088052	0.047	0.01	1
8733	chr18-75378379-75378990	0.0439142468370852	1.52107378040888	0.034	0.01	1
8734	chr9-66124122-66125109	0.0439682723824899	0.57888902614133	0.083	0.045	1
8735	chr1-182908081-182908827	0.043978556084635	1.74673700120473	0.037	0.009	1
8736	chr8-85700095-85701395	0.0439869359595088	0.523256271357346	0.074	0.043	1
8737	chr4-126600270-126600716	0.0440110602735358	1.57158058080026	0.011	0.003	1
8738	chr1-133180996-133181615	0.0440208405417369	2.17555895113313	0.035	0.007	1
8739	chr11-109737474-109737747	0.0440286276634276	9.43678988209275	0.01	0	1
8740	chr19-9039739-9040232	0.0440330896143121	3.50511559068664	0.025	0.002	1
8741	chr17-34304741-34305069	0.0440456685956556	1.74999870183497	0.012	0.003	1
8742	chr3-142168857-142169569	0.0440473276405508	0.448346385081829	0.012	0.008	1
8743	chr11-80878097-80878360	0.044078678211462	9.4622404134101	0.01	0	1
8744	chr8-70838872-70840139	0.0441031486027893	0.473233014455121	0.153	0.089	1
8745	chr19-4309759-4310082	0.0441470579394262	2.01017926954079	0.02	0.004	1
8746	chr15-76745109-76745570	0.0441520794478851	4.40818738291707	0.011	0	1
8747	chr8-69653783-69655010	0.0441782744185263	1.26961597163881	0.072	0.025	1
8748	chr9-21592193-21593671	0.0441859279955534	1.48702783946483	0.085	0.025	1
8749	chr1-180767847-180768856	0.0441930798185758	1.21956098113453	0.056	0.021	1
8750	chr5-122718209-122718684	0.0442057040010575	2.25391851983231	0.016	0.003	1
8751	chr2-13010402-13011257	0.0442078479482114	1.85092043230121	0.013	0.003	1
8752	chr7-118300668-118300963	0.0442139993717534	1.962238708944	0.02	0.004	1
8753	chr8-85492040-85493174	0.044216308736524	0.772085542949044	0.059	0.028	1
8754	chr6-50328922-50329186	0.0442175892039068	4.681569874326	0.015	0	1
8755	chr2-173229584-173230147	0.0442182649740241	2.05014482508737	0.029	0.006	1
8756	chr14-22019275-22020030	0.0442313498911052	2.10690751355438	0.028	0.005	1
8757	chr16-4641954-4642646	0.0442327455703664	0.41655278217178	0.061	0.037	1
8758	chr1-58031163-58031446	0.0442350369679681	2.39260877212284	0.011	0.002	1
8759	chr1-118895357-118895711	0.0442966945213215	3.30446819544143	0.011	0.001	1
8760	chr13-55510398-55511500	0.0443200867509135	1.38352677798916	0.137	0.043	1
8761	chr16-7602200-7602691	0.044337991449525	9.43589930185835	0.01	0	1
8762	chr15-78925913-78926833	0.0443387373092068	0.515285057827566	0.147	0.082	1
8763	chr7-143748293-143748799	0.0443474226713582	1.5798270945724	0.02	0.006	1
8764	chr5-4825733-4826382	0.0443854428131268	1.78988441281872	0.016	0.004	1
8765	chr3-96629224-96630264	0.0443888267198643	1.57203311772587	0.076	0.021	1
8766	chr14-57546439-57547374	0.0443993269906265	-0.112216359204115	0.011	0.01	1
8767	chr11-94485822-94486355	0.0444310389567929	1.78208174602931	0.039	0.009	1
8768	chr13-63430754-63432018	0.0444463991996917	0.638642632600725	0.117	0.06	1
8769	chr18-36416418-36417110	0.0444618958881882	3.26304409538001	0.011	0.001	1
8770	chr8-33929082-33930673	0.0444686481472539	1.64106922068183	0.108	0.028	1
8771	chr7-34388902-34390083	0.0444857128991989	1.21847957496609	0.133	0.047	1
8772	chr4-103113889-103115011	0.0445047599622818	0.828093237853911	0.116	0.053	1
8773	chr10-84165742-84166151	0.044515058967605	9.49392565847944	0.011	0	1
8774	chr1-63112992-63114810	0.0445291594783111	1.40231439207405	0.113	0.035	1
8775	chr13-74807499-74808978	0.044533991387613	1.46679009712404	0.047	0.015	1
8776	chr19-38521212-38521781	0.044561541508901	-0.291548583164613	0.011	0.012	1
8777	chr11-102295840-102297531	0.0446047183934636	0.609033532239082	0.234	0.123	1
8778	chr9-72672374-72672657	0.0446539291023753	1.66860233513272	0.01	0.003	1
8779	chr14-70031826-70032352	0.0446564263431256	2.90582486254617	0.011	0.001	1
8780	chr8-11634733-11636799	0.0446809962460547	0.681981674208791	0.178	0.088	1
8781	chr12-98674563-98675175	0.0446907683985633	2.24935213195003	0.021	0.004	1
8782	chr19-5786922-5787543	0.0447371261273702	2.11224223459646	0.036	0.007	1
8783	chr11-62200779-62201695	0.0447525275386745	2.10572464917347	0.012	0.002	1
8784	chr4-137896584-137897646	0.044767977066855	0.380337343439004	0.029	0.019	1
8785	chr14-30973974-30974598	0.0447876332636153	2.50653798229955	0.031	0.005	1
8786	chr15-66700982-66701413	0.0448339700767254	3.30863597781109	0.01	0.001	1
8787	chr1-60920043-60921142	0.0448675069179295	2.00271850512054	0.025	0.005	1
8788	chr16-75592539-75593329	0.0448808996160486	2.18950332582544	0.043	0.008	1
8789	chr5-90930588-90932239	0.0448817243695211	0.410043201878215	0.056	0.036	1
8790	chr1-64020671-64021084	0.0448854827434014	2.47044648043937	0.012	0.002	1
8791	chr13-60434303-60435857	0.0448890205688968	0.192121058122846	0.045	0.033	1
8792	chr9-121890431-121891004	0.0449403073262758	2.6483334793585	0.014	0.002	1
8793	chr17-46297328-46298969	0.0449404760836369	1.53996125224209	0.044	0.013	1
8794	chr4-155481286-155482089	0.0449471365683878	2.41353331332435	0.037	0.006	1
8795	chr8-108703550-108705084	0.04496535154775	1.76874632828501	0.076	0.019	1
8796	chr3-146993889-146994682	0.0449692076437082	2.17424573576018	0.022	0.004	1
8797	chr1-93824641-93825967	0.045018921110091	0.634086514305058	0.07	0.036	1
8798	chr8-64946941-64947797	0.0450265529307746	0.565358383494699	0.056	0.032	1
8799	chr2-127269488-127270978	0.0450629147715321	1.11225729316231	0.128	0.049	1
8800	chr12-104433913-104434563	0.0451019768519368	2.33489961133516	0.038	0.007	1
8801	chr2-165968722-165969219	0.0451149406267221	3.52992001015981	0.012	0.001	1
8802	chr16-18247974-18249826	0.0451207739778227	1.05858816719028	0.199	0.079	1
8803	chr19-40659636-40660909	0.0451307561201434	1.51636272718583	0.041	0.012	1
8804	chr9-108577850-108579296	0.0451388728494453	0.782283264611719	0.107	0.051	1
8805	chr17-5975168-5976227	0.0452008805938996	1.76546291155917	0.031	0.008	1
8806	chr19-37375674-37376551	0.0452062080671761	0.475645146450982	0.063	0.038	1
8807	chr9-49110480-49111026	0.0452097809395364	2.01225623018458	0.011	0.002	1
8808	chr1-36129032-36129509	0.0452176217213668	1.9706673980824	0.017	0.004	1
8809	chr2-10251800-10252392	0.045281247854249	3.40308523451832	0.011	0.001	1
8810	chr2-28298657-28299083	0.0453607039864509	0.217480642291624	0.011	0.008	1
8811	chr19-37174013-37174966	0.0453717548068709	2.07941490247297	0.029	0.006	1
8812	chr1-92083692-92084311	0.0453782548972484	1.82363803835403	0.02	0.005	1
8813	chr7-80882984-80883490	0.0453915898304275	1.87774380726122	0.011	0.003	1
8814	chr4-134994872-134995471	0.0453940605846915	-0.203289649508088	0.01	0.009	1
8815	chr10-89599265-89599540	0.0453945684644972	9.53688597251682	0.011	0	1
8816	chr12-73583846-73585461	0.0454161034179917	1.58514409790828	0.06	0.017	1
8817	chr7-133933412-133933782	0.0454341479175236	1.69886336763852	0.01	0.003	1
8818	chr14-77456864-77457238	0.0454628219453042	1.41250831093598	0.01	0.003	1
8819	chr10-117147802-117148775	0.0455161491724832	1.15179069059373	0.07	0.026	1
8820	chrX-21360703-21361678	0.0455170870518902	0.38198348753061	0.01	0.007	1
8821	chr5-31627089-31627438	0.0455447292950337	3.22900494816499	0.021	0.002	1
8822	chr3-38484202-38485314	0.0455915805452804	0.557737049008704	0.14	0.076	1
8823	chr11-4353410-4353728	0.0455955444572112	9.79265106111042	0.013	0	1
8824	chr19-21737263-21738806	0.0456113492433207	0.283785943352104	0.037	0.025	1
8825	chr6-143166338-143167907	0.0456148169973825	1.45000963054298	0.163	0.049	1
8826	chr14-62569457-62570642	0.0456148453500068	2.76589143720076	0.02	0.002	1
8827	chr5-115564694-115565713	0.0456234139348718	0.528622658375446	0.039	0.023	1
8828	chr8-121113227-121113681	0.0456250010673659	1.22233394188255	0.018	0.007	1
8829	chr14-62836963-62838229	0.0456392399795723	0.521454504659393	0.147	0.083	1
8830	chr15-77305817-77307409	0.0456634917845566	0.640168286286156	0.127	0.066	1
8831	chr10-80329169-80330296	0.0456702967352099	0.394295301229339	0.141	0.086	1
8832	chr9-21791918-21792154	0.045672557072512	9.71959758639433	0.012	0	1
8833	chr5-24611547-24612283	0.045676764740639	1.83810139905531	0.019	0.005	1
8834	chr2-32150644-32151633	0.0457391031223912	1.42317041852417	0.088	0.027	1
8835	chr6-48593281-48594558	0.0457622728766336	0.399680872910932	0.061	0.038	1
8836	chr4-148114686-148116006	0.0457724352896031	1.69660687410102	0.026	0.007	1
8837	chr17-27141851-27142358	0.0458232591191732	2.15754423682046	0.02	0.004	1
8838	chr10-25583496-25584310	0.0458330542403242	2.66088003689704	0.021	0.003	1
8839	chr9-60895446-60896138	0.0458335186135003	2.33595933415667	0.011	0.002	1
8840	chr10-7680645-7681984	0.0458350750133363	1.32417679894728	0.111	0.037	1
8841	chr3-41284826-41285542	0.0458503122312168	2.08927175799408	0.046	0.009	1
8842	chr11-95076007-95077105	0.0458917495020759	0.262029887186493	0.025	0.018	1
8843	chr2-7245901-7246586	0.0459005102047751	2.00762406525479	0.024	0.005	1
8844	chr7-17055968-17056882	0.0459049595355824	0.248033063190329	0.029	0.02	1
8845	chrX-50616998-50617272	0.0459160193207022	2.09698163998551	0.014	0.003	1
8846	chr2-30845069-30845777	0.0459292311373919	1.44389580577028	0.039	0.012	1
8847	chr4-57670673-57671172	0.0459327603255936	0.196932032875643	0.016	0.012	1
8848	chr6-116007667-116008068	0.0459398710926377	1.63777134172834	0.02	0.006	1
8849	chr19-9954054-9955235	0.0459914506015846	1.86540672164856	0.079	0.017	1
8850	chr1-151906876-151907373	0.0459929295845534	9.43706149610692	0.01	0	1
8851	chr12-8912709-8913419	0.0460281269264169	0.332702464884914	0.029	0.02	1
8852	chr3-90115385-90115829	0.0460368464712394	2.45738641143413	0.029	0.005	1
8853	chr12-8357189-8357848	0.0460598276997751	0.151261271803086	0.029	0.022	1
8854	chr1-126801512-126802076	0.046067706417782	2.17745098258198	0.016	0.003	1
8855	chr10-80348265-80349289	0.0460974028239708	1.79277944713756	0.083	0.02	1
8856	chr12-11265363-11266643	0.046130323438882	0.461297303886564	0.094	0.056	1
8857	chr15-73089904-73091305	0.0461792536549466	0.731553689065665	0.134	0.064	1
8858	chr11-60810313-60811576	0.0461960789554632	0.760221017457232	0.063	0.031	1
8859	chr4-56864060-56865580	0.0462117768903861	1.78317135875467	0.07	0.017	1
8860	chr17-25272934-25274408	0.0462240100313875	1.24608479719249	0.162	0.055	1
8861	chr16-33553541-33554232	0.0462853687279698	-0.250593822396307	0.015	0.015	1
8862	chr19-55244626-55245342	0.0463784056207259	-0.280826190547164	0.011	0.01	1
8863	chr15-36374737-36375631	0.0463808606805492	1.88536614279945	0.033	0.008	1
8864	chr10-39165646-39166130	0.0464004801875049	2.23291745145563	0.029	0.005	1
8865	chr5-30887241-30889377	0.0464325386769129	1.39595170255942	0.2	0.061	1
8866	chrX-11552016-11552547	0.046438734549725	2.26574608290474	0.016	0.003	1
8867	chr5-105293541-105294159	0.046452290439213	-0.732865274368373	0.009	0.013	1
8868	chr5-112228357-112229114	0.0464607331101846	0.61884087189613	0.014	0.008	1
8869	chr4-12007904-12008380	0.0464877339249441	2.6290506700572	0.02	0.003	1
8870	chr5-31563431-31563937	0.0465193561179659	1.98390984538541	0.02	0.004	1
8871	chr3-88492388-88493366	0.0465796396554178	1.32321642868881	0.13	0.043	1
8872	chr9-45145331-45146554	0.046586320234017	1.7604277916507	0.033	0.008	1
8873	chr7-16463215-16463579	0.0465906773764216	2.8050113465038	0.011	0.001	1
8874	chr2-144190904-144191338	0.0466077271899255	-0.620874767974451	0.008	0.01	1
8875	chr5-138994689-138996229	0.0466345930171217	1.70173987456319	0.085	0.022	1
8876	chr17-12371315-12371734	0.0466840089945184	9.44282008843774	0.01	0	1
8877	chrX-142965954-142967013	0.0467093911906951	0.223651215206511	0.033	0.024	1
8878	chr7-142470704-142471931	0.0467383831088325	1.69690911189981	0.082	0.021	1
8879	chr10-127188241-127190293	0.0467704524273225	1.24565973577039	0.13	0.046	1
8880	chr9-63793562-63794021	0.0467866489586219	2.71487919561482	0.033	0.004	1
8881	chr9-49485633-49486380	0.0467960175731711	1.67956713223995	0.043	0.012	1
8882	chr4-8212873-8213417	0.0468000733711662	3.38408269582996	0.011	0.001	1
8883	chr5-111393722-111394099	0.0468034394535514	3.4622723860827	0.011	0.001	1
8884	chr15-13173003-13173769	0.0468099074994889	0.153698368880343	0.014	0.011	1
8885	chr13-95104807-95105174	0.0468286164798816	4.57511420169618	0.013	0	1
8886	chr17-48039349-48039818	0.0469020141100824	0.666068159127302	0.013	0.007	1
8887	chr1-165459448-165461455	0.0469046257844872	0.679151508905398	0.209	0.105	1
8888	chr1-74854404-74855596	0.0469057887227034	1.66799863648217	0.053	0.015	1
8889	chrX-73930291-73931062	0.046955877058996	0.300978205200567	0.017	0.012	1
8890	chr6-117878909-117880185	0.0469710857966253	1.30617046408075	0.136	0.045	1
8891	chr17-74294067-74295806	0.0469993086194631	1.30866307530354	0.133	0.043	1
8892	chr7-28863203-28863454	0.0470161737754568	1.91576855160868	0.016	0.004	1
8893	chr8-79355716-79356294	0.0470430825512439	2.34823505882947	0.017	0.003	1
8894	chr14-121378264-121380060	0.0470504841556809	1.19999465745998	0.132	0.047	1
8895	chr3-80800193-80801416	0.0470622954912208	3.0921147340258	0.014	0.001	1
8896	chr5-138193849-138195302	0.0470689611340845	1.42792443446444	0.057	0.018	1
8897	chr4-120589659-120590187	0.0471062411557021	2.20679678860808	0.012	0.002	1
8898	chr6-90604274-90605258	0.0471071983840999	0.470588146536249	0.08	0.047	1
8899	chr16-11504788-11506145	0.0471566765851706	4.29292027312263	0.011	0	1
8900	chr11-74648897-74650132	0.0471614312589756	0.546240853979504	0.077	0.043	1
8901	chr1-91968854-91969273	0.0471910464075298	3.38000470872921	0.011	0.001	1
8902	chr6-55511263-55512107	0.0472290084882133	2.66685034912383	0.025	0.003	1
8903	chr16-44484125-44484450	0.0472607026840223	2.30380593429368	0.018	0.003	1
8904	chr2-19198608-19199512	0.0472632822542168	1.94713772539511	0.023	0.005	1
8905	chr15-36733545-36733979	0.0472930230516909	9.45370223977951	0.01	0	1
8906	chr3-79936082-79936587	0.0473085306014933	2.83757115593047	0.024	0.003	1
8907	chr16-58303226-58303875	0.0473322090805822	2.89908307793355	0.025	0.003	1
8908	chr10-13552645-13553396	0.04733603160287	0.335391744428425	0.025	0.016	1
8909	chr5-135688216-135689405	0.0473559296766092	0.446990308977604	0.141	0.082	1
8910	chr9-121285466-121286362	0.0473674004173196	0.422355593060005	0.025	0.015	1
8911	chr8-111597025-111597866	0.0473837058763533	1.56905020790275	0.03	0.008	1
8912	chr15-92632734-92633059	0.0473891111795977	2.91262796587761	0.012	0.001	1
8913	chr5-107116816-107117392	0.0474171175740722	2.41005876564374	0.038	0.006	1
8914	chr3-65929202-65929879	0.0474477907469874	1.78094709339666	0.026	0.007	1
8915	chr4-44780606-44781072	0.0474770340571915	9.54549447764999	0.011	0	1
8916	chr5-52115608-52116310	0.0475149443264547	0.366585238042816	0.026	0.017	1
8917	chr13-98572613-98573602	0.0475182103094582	3.54168112075451	0.013	0.001	1
8918	chr10-85386265-85388149	0.047522840358504	0.692265789442453	0.063	0.032	1
8919	chr9-118737515-118738221	0.0475535746003595	0.248197107183806	0.034	0.024	1
8920	chr16-49288878-49289591	0.0475612435550971	3.15903347717508	0.015	0.001	1
8921	chr13-56422200-56422627	0.047563557194308	2.90861533796114	0.011	0.001	1
8922	chr7-24850777-24851345	0.0475692039480822	1.95740469923756	0.017	0.004	1
8923	chr2-118125244-118125607	0.047573014189641	3.02726191099043	0.012	0.001	1
8924	chr1-184060295-184061038	0.0475758515457923	0.15921655978823	0.015	0.011	1
8925	chr3-138652765-138653072	0.0475871814473952	2.74374206220061	0.015	0.002	1
8926	chr1-193564125-193564502	0.0475882951131957	2.43166131881245	0.011	0.002	1
8927	chr11-80779304-80780362	0.0475954224729215	0.351862618833186	0.057	0.037	1
8928	chr11-115813145-115814269	0.0476087434921939	0.912129785153777	0.115	0.049	1
8929	chr7-43442763-43444224	0.0476117564737796	0.367778028729147	0.067	0.043	1
8930	chr1-181545309-181545737	0.0476581810926391	2.64859841903638	0.02	0.003	1
8931	chr19-38086977-38087510	0.0476837737187269	0.698686281460386	0.015	0.008	1
8932	chr12-40243660-40244225	0.0476930816442865	9.44007177830313	0.01	0	1
8933	chr10-118369167-118369768	0.0477018414662449	9.45223179269212	0.01	0	1
8934	chr5-149245507-149246370	0.0477367414854804	1.91401196855487	0.02	0.005	1
8935	chr3-87157705-87158697	0.0477384470587676	-0.146344947858058	0.011	0.01	1
8936	chr19-4191383-4192550	0.0477657925745868	0.835358301489712	0.151	0.067	1
8937	chr11-70055571-70056294	0.0477732521885715	1.75041494498653	0.018	0.005	1
8938	chr5-77580898-77581647	0.0477972380225034	2.08622183839958	0.02	0.004	1
8939	chr3-70104377-70105224	0.0478090196379628	2.56957871629663	0.018	0.003	1
8940	chr8-82967816-82968665	0.0479182691114925	3.52009178626538	0.02	0.001	1
8941	chr9-7763368-7764868	0.0479309834201261	0.62053196484343	0.124	0.065	1
8942	chr6-49096367-49097439	0.0479315244787358	2.38931375757292	0.048	0.008	1
8943	chr12-84617029-84617643	0.0479341596786196	0.104767858378275	0.024	0.018	1
8944	chr12-111385857-111387465	0.0479733602902349	1.92113201716371	0.02	0.005	1
8945	chr8-75083409-75084195	0.0480264965193867	1.51783416539505	0.081	0.025	1
8946	chr11-18855642-18856341	0.0480314630183241	3.21050408213514	0.031	0.003	1
8947	chr8-36668330-36669053	0.048037126622603	-0.107816636214393	0.01	0.009	1
8948	chr7-28350072-28351028	0.0480442180709104	0.532319705937493	0.096	0.054	1
8949	chr14-30459769-30460178	0.0480475412278883	2.03424815140382	0.013	0.003	1
8950	chr15-93982153-93982631	0.048066430147593	2.45243452371408	0.015	0.002	1
8951	chr7-118532522-118533563	0.0480823394040991	1.50254311132739	0.11	0.032	1
8952	chr1-189343308-189344033	0.0481184714176599	1.94773079384224	0.032	0.007	1
8953	chr15-7203727-7204232	0.0481547630871275	2.81761968799615	0.02	0.002	1
8954	chr5-124095106-124096223	0.0481560069971974	0.366161213702464	0.052	0.034	1
8955	chr18-57400669-57401075	0.0481737307968645	2.82827306776765	0.011	0.001	1
8956	chr7-113132102-113132454	0.0481880018528452	2.1439323686606	0.01	0.002	1
8957	chr9-118633844-118634415	0.0481917565352493	-0.221150883591373	0.011	0.01	1
8958	chr2-27425673-27427333	0.0482181079757247	1.26658672403053	0.118	0.041	1
8959	chr3-37934847-37936807	0.0482204903536308	0.737777585743145	0.09	0.044	1
8960	chr15-52104000-52104570	0.0482609684955626	4.45774988755044	0.012	0	1
8961	chr11-75653815-75654409	0.0482706301408424	0.81928264632668	0.073	0.034	1
8962	chr10-21993851-21994834	0.0482730578678196	1.6126779658896	0.111	0.03	1
8963	chr1-135048571-135048798	0.0482868791001805	9.53052440183214	0.011	0	1
8964	chr10-75930122-75930601	0.0483421794020066	2.6461520925428	0.013	0.002	1
8965	chr11-119363295-119364072	0.0483432096111032	2.33951689288538	0.014	0.002	1
8966	chr7-49467695-49468202	0.0484136151751327	1.79496592781782	0.019	0.005	1
8967	chr8-106432833-106433373	0.0484209796951063	1.69456359147321	0.024	0.006	1
8968	chr7-134114160-134115170	0.0484316247276355	-0.19256480993592	0.014	0.013	1
8969	chr10-127421931-127422387	0.0484481347662176	2.58047176595743	0.026	0.004	1
8970	chr9-71591907-71592624	0.0484491443792206	1.45261040167086	0.033	0.01	1
8971	chr19-17498511-17498822	0.0484564148157134	4.16229308686032	0.011	0	1
8972	chr9-25212721-25213103	0.0484582758794453	2.84096585223543	0.015	0.002	1
8973	chr5-116023822-116024750	0.0484664584839022	0.676483065203958	0.056	0.029	1
8974	chr16-38644477-38644735	0.0484802440693997	9.52182211190392	0.011	0	1
8975	chr8-105606196-105607160	0.0485193654900547	0.476464770608303	0.034	0.022	1
8976	chr7-83036325-83036741	0.0485220878526495	0.299003454735394	0.016	0.011	1
8977	chr10-80142114-80142487	0.0485233201729156	0.422649572243938	0.059	0.036	1
8978	chr11-96340698-96341297	0.0485322830208166	2.67671655725121	0.021	0.003	1
8979	chr10-67547787-67549784	0.0485543614965142	1.50257732958467	0.127	0.037	1
8980	chr5-125267980-125268728	0.0485580335571849	2.46196797719621	0.037	0.006	1
8981	chr1-152548921-152549692	0.0485820994567022	1.856074286609	0.052	0.012	1
8982	chr11-55012761-55013259	0.0485876358013219	1.96186035920115	0.016	0.003	1
8983	chr11-100962262-100962922	0.0485976341666814	1.64890231885683	0.047	0.013	1
8984	chr19-10468938-10469648	0.0485989822315128	3.61959366125399	0.014	0.001	1
8985	chr11-7237639-7238200	0.0486037921746476	3.08464229414129	0.01	0.001	1
8986	chr9-106417991-106418696	0.0486384682379734	0.591997864203191	0.034	0.019	1
8987	chr14-122061287-122061688	0.0486484462313008	2.62180490209801	0.011	0.001	1
8988	chr3-122103748-122104793	0.0486512423662853	0.787592880903956	0.019	0.009	1
8989	chr9-58308404-58308821	0.0486773500040341	0.219247951181595	0.031	0.022	1
8990	chr12-119402631-119403299	0.0486949202917772	4.91539920907925	0.016	0	1
8991	chr14-58153805-58154290	0.048696708335616	4.31607804023886	0.011	0	1
8992	chr5-148398746-148400281	0.0487355577034256	0.626600641011672	0.089	0.046	1
8993	chr3-27983792-27984433	0.0487667663703258	0.189384848469899	0.025	0.018	1
8994	chr13-73159946-73160686	0.048815476541625	1.84210751222955	0.011	0.003	1
8995	chr13-35603769-35604475	0.0488874794306532	-0.248490424049416	0.012	0.012	1
8996	chr12-31294390-31294871	0.0489478070553244	3.14438927425645	0.01	0.001	1
8997	chr6-52211367-52211848	0.0489506804954398	2.49514934661964	0.035	0.005	1
8998	chr1-180482591-180484290	0.0489511094192451	-0.158027113834747	0.016	0.015	1
8999	chr11-95315692-95316134	0.0489958484279584	9.77641131360232	0.013	0	1
9000	chr11-78327999-78328829	0.0490026039532906	0.351523607823019	0.044	0.028	1
9001	chr8-112936129-112936671	0.0490306272700037	4.1730802345597	0.01	0	1
9002	chr14-31336194-31337163	0.0490343249253543	0.723027473126823	0.118	0.057	1
9003	chr14-49257793-49259664	0.0490590550525797	0.225661656630479	0.024	0.017	1
9004	chr9-63745835-63746440	0.0490752819436	-0.267909404655377	0.011	0.011	1
9005	chrX-152158216-152158689	0.0490786059184107	2.72190442767355	0.014	0.002	1
9006	chr11-67024780-67025497	0.0491041824967266	0.592597907247457	0.061	0.034	1
9007	chr15-62068093-62069157	0.0491048733800485	0.459571430984705	0.017	0.011	1
9008	chr15-79803851-79804971	0.0491130883173811	0.610599226555743	0.058	0.031	1
9009	chr14-73411753-73412042	0.0491252563191651	3.26267430776727	0.016	0.001	1
9010	chr2-169919673-169920376	0.0491594069198444	2.91221702151139	0.038	0.004	1
9011	chr3-123266904-123268188	0.0491817273863262	0.44480179676847	0.078	0.047	1
9012	chr15-76228850-76229681	0.0491820626775411	1.37387588399542	0.043	0.014	1
9013	chr14-67097003-67097538	0.0491843261809892	1.5562112960224	0.024	0.007	1
9014	chr1-92814304-92815721	0.0491977606887369	0.24497797907648	0.036	0.026	1
9015	chr4-149306653-149308445	0.0492228211614796	1.42007455277795	0.146	0.045	1
9016	chr12-17011107-17011840	0.0492329240384338	2.40238490119817	0.02	0.003	1
9017	chr17-43801087-43802246	0.0492516358522037	-0.694774120599517	0.007	0.01	1
9018	chr7-75880412-75881017	0.0492517126562985	1.56466740041232	0.025	0.007	1
9019	chr11-59624098-59624570	0.0492937688628464	2.23862833000994	0.013	0.002	1
9020	chr13-52530205-52530933	0.0493069987850399	0.386674699710619	0.014	0.009	1
9021	chr4-141385250-141385591	0.0493250684225725	1.22835398687612	0.015	0.006	1
9022	chr9-65178440-65178991	0.049335057161237	2.12549950788076	0.011	0.002	1
9023	chr6-135249780-135250599	0.0493839086263965	2.53100158110675	0.059	0.008	1
9024	chr3-50904692-50906296	0.0493974505104787	1.59077754520291	0.028	0.008	1
9025	chr13-22022119-22022556	0.0494616772794723	2.45434626398851	0.022	0.003	1
9026	chr12-109449785-109450379	0.0494639868080971	-0.160942258626188	0.01	0.009	1
9027	chr15-18821248-18821635	0.0495064447410398	3.27254605216688	0.011	0.001	1
9028	chr8-81341530-81342997	0.0495329002736997	1.70515301322551	0.041	0.011	1
9029	chr1-186609840-186610287	0.0495637941931616	2.08264659112463	0.018	0.004	1
9030	chr14-21284706-21285605	0.0495868558532403	0.494302162050622	0.026	0.015	1
9031	chr2-72515730-72516900	0.0495898896143891	2.05203009755694	0.025	0.005	1
9032	chr12-76176916-76177721	0.04965091701372	1.85346068070042	0.011	0.003	1
9033	chr17-12317994-12319200	0.0497408020642644	1.62384358557693	0.098	0.026	1
9034	chr5-45519786-45520819	0.0497658398100658	1.90792217511209	0.04	0.009	1
9035	chr3-155093039-155093878	0.0497933902493611	0.608709602079996	0.06	0.032	1
9036	chr19-55063283-55063557	0.0498266196421471	2.46463427164716	0.015	0.002	1
9037	chr10-119107554-119108016	0.0498278658215755	3.96145069400109	0.016	0.001	1
9038	chr19-31756005-31756486	0.0498458625016714	3.40783148169633	0.011	0.001	1
9039	chr1-82031112-82031555	0.0498464267887043	3.41392789437606	0.012	0.001	1
9040	chr2-167250652-167251177	0.0498521000910634	2.48282754950768	0.016	0.002	1
9041	chr2-135320651-135321928	0.0498651269177288	-0.147711046756805	0.018	0.017	1
9042	chr16-55894642-55895776	0.0498734104383981	0.597664674001205	0.04	0.022	1
9043	chr11-113709462-113710751	0.0498877917996029	0.679861098801732	0.022	0.012	1
9044	chr14-16957262-16958516	0.0498878973244347	0.360431152912793	0.034	0.023	1
9045	chr17-33920182-33920568	0.0499240502720853	1.81827647375091	0.041	0.01	1
9046	chr6-147574541-147575021	0.0499376404419808	3.07430069912052	0.014	0.001	1
9047	chr17-29341534-29342649	0.0499388690240071	0.389757007089118	0.059	0.037	1
9048	chr19-10714666-10714947	0.0499872309008878	3.19839871990511	0.011	0.001	1
9049	chr7-35904535-35905383	0.0500087106717436	2.46603967147543	0.034	0.005	1
9050	chr12-103388414-103389270	0.0500153662713688	0.389520504023946	0.043	0.028	1
9051	chr10-102622468-102623264	0.0500521990703571	2.08739102723939	0.016	0.003	1
9052	chr2-33486766-33487213	0.0500630363287364	2.38206332954609	0.011	0.002	1
9053	chr10-7955174-7956796	0.0500665436776921	1.04489493563518	0.143	0.057	1
9054	chr12-112955884-112956132	0.0500679479232313	2.09897832767897	0.014	0.003	1
9055	chr3-144089669-144090310	0.0500782078629651	4.1766851896964	0.01	0	1
9056	chr7-30664644-30665206	0.0500879762368326	1.97878864517499	0.034	0.008	1
9057	chr4-116993818-116994604	0.0500895124957665	1.32938110949401	0.065	0.022	1
9058	chr14-72389036-72390096	0.0501035308035643	1.78719417182542	0.042	0.01	1
9059	chr19-9073511-9074030	0.0501285982936306	9.45222869445023	0.01	0	1
9060	chr4-101219939-101220146	0.0501288804954702	9.53142355394843	0.011	0	1
9061	chr1-91413957-91414546	0.0501398602999417	1.55671483155827	0.046	0.014	1
9062	chr9-69071065-69071649	0.0501557383404094	1.59299866228502	0.018	0.005	1
9063	chr2-181598416-181599384	0.0501575461310613	2.49796502546061	0.031	0.005	1
9064	chr3-86897096-86897806	0.0502085840254681	9.52652551107576	0.011	0	1
9065	chrX-7762179-7763120	0.0502114435864216	0.891537934038178	0.062	0.028	1
9066	chr19-45997869-45998752	0.0502529296005145	0.474653600151411	0.045	0.026	1
9067	chr5-139803354-139804238	0.0503197010797141	2.37353789797833	0.014	0.002	1
9068	chr13-99062724-99063233	0.050321053782724	4.30670239818623	0.011	0	1
9069	chr1-165046074-165047095	0.0503372814791362	0.257473474448561	0.015	0.01	1
9070	chr16-24447734-24448271	0.0503496070011061	1.36567242691612	0.014	0.005	1
9071	chr11-65269571-65270491	0.0503523192843521	-0.170169889467824	0.012	0.012	1
9072	chr4-57927649-57928159	0.0503866200039698	2.65082064339832	0.01	0.001	1
9073	chr5-74051571-74052209	0.0503950640332086	2.85470381916038	0.016	0.002	1
9074	chr12-100210936-100211391	0.0504483937921486	2.29053934461661	0.013	0.002	1
9075	chr15-81836002-81836836	0.050452129387114	0.379293709297182	0.043	0.027	1
9076	chr13-34708798-34709367	0.0504843962615974	3.19728441544125	0.025	0.002	1
9077	chr15-38384176-38385202	0.050505778710612	1.44610336755038	0.056	0.017	1
9078	chr14-29978116-29978851	0.0505179436497283	1.25579316160236	0.079	0.028	1
9079	chrX-12091569-12092034	0.0505526619204831	1.77819588649956	0.019	0.005	1
9080	chr5-136966236-136966715	0.0505670844128019	1.36133139233445	0.032	0.011	1
9081	chr7-77771716-77772376	0.0505676050544889	3.40009934463953	0.012	0.001	1
9082	chr6-127546382-127547009	0.0505710808306589	1.74782735113985	0.027	0.007	1
9083	chr14-27144981-27145737	0.050574005455326	1.9517464481531	0.021	0.005	1
9084	chr18-3336642-3338034	0.0505771426563722	0.684876884023768	0.131	0.066	1
9085	chr16-76694912-76695287	0.0506070596191182	4.54262611837416	0.012	0	1
9086	chr17-43534719-43535258	0.0506127009326484	2.62766029384112	0.017	0.002	1
9087	chr9-14859800-14860563	0.050668535621666	0.397598201048626	0.011	0.007	1
9088	chr1-182504243-182504521	0.0506766058861229	3.08495195001473	0.014	0.001	1
9089	chr3-127789287-127790976	0.0506856931464255	0.475989302610431	0.023	0.014	1
9090	chr2-37442509-37443601	0.0506901124749518	1.23272407368162	0.083	0.029	1
9091	chr14-28621972-28622676	0.0507136491296344	-0.46607420863862	0.009	0.01	1
9092	chr6-120665360-120667301	0.0507363554185787	0.567363410295397	0.069	0.038	1
9093	chr1-153091745-153092630	0.0507433848784688	2.13537710019863	0.029	0.006	1
9094	chr8-123790009-123790313	0.0507507984453657	3.49457108787025	0.011	0.001	1
9095	chr8-94183164-94183490	0.0507842602475204	0.510413998347661	0.011	0.006	1
9096	chr12-35495073-35495564	0.0508189113485688	3.24852042174269	0.025	0.002	1
9097	chr4-133813077-133814736	0.0508257553404561	0.640651159416815	0.189	0.097	1
9098	chr10-128493442-128494460	0.0508372942743729	1.28733366788809	0.122	0.042	1
9099	chr13-41358443-41359222	0.0508536746439784	0.475663729722088	0.066	0.039	1
9100	chr13-44912840-44913156	0.0508704474483113	3.46393180786613	0.011	0.001	1
9101	chr4-57757674-57758329	0.0509224657931586	3.4994652515233	0.011	0.001	1
9102	chr13-46287743-46288641	0.0509233889953368	0.277203628569871	0.029	0.02	1
9103	chr8-117498104-117498900	0.0509509469913833	2.03208251685873	0.018	0.004	1
9104	chr7-3331569-3332243	0.0509536889127209	0.364182881549298	0.038	0.025	1
9105	chr10-122886068-122886914	0.0509636814690023	0.262586440135124	0.022	0.016	1
9106	chr7-110773547-110774008	0.050988022412035	3.33699532149231	0.022	0.002	1
9107	chr1-162224822-162225092	0.0510412326107263	1.7311187492615	0.01	0.003	1
9108	chr18-67288752-67290206	0.0510542245639919	0.72128346997943	0.11	0.055	1
9109	chr10-77863951-77864935	0.0510826562672012	0.459019229318262	0.012	0.008	1
9110	chr8-125639682-125639985	0.0510912365227743	5.23783007732031	0.023	0	1
9111	chr3-59208631-59209171	0.0511256218269283	9.70815819510183	0.012	0	1
9112	chr2-5714043-5715297	0.0511345957412877	1.93727146742448	0.048	0.011	1
9113	chr13-94788617-94789640	0.0511728619794961	1.52134503882363	0.06	0.017	1
9114	chr11-101771950-101772829	0.0511822151976049	0.726490919490191	0.025	0.013	1
9115	chr17-65884183-65886188	0.0511832824224627	0.641124275048725	0.161	0.083	1
9116	chr15-81989512-81990017	0.051187822448605	-0.121468271321745	0.011	0.01	1
9117	chr4-14745551-14745907	0.0512182105374741	3.03966811864637	0.018	0.002	1
9118	chr10-8972799-8973388	0.0512356575870138	0.437109117325973	0.015	0.009	1
9119	chr14-105922497-105923185	0.0512380393102866	9.91090077697065	0.015	0	1
9120	chr2-104742309-104743077	0.0513012632125609	1.183495402525	0.065	0.025	1
9121	chrX-9662194-9663197	0.0513044439070919	0.216399705569171	0.029	0.02	1
9122	chr12-104923542-104924372	0.0513295964815952	-1.16480202589935	0.005	0.01	1
9123	chr1-165779928-165780934	0.0513517752225176	2.30734887602044	0.019	0.003	1
9124	chr6-12847177-12848096	0.0513888429235652	-0.278439714093917	0.01	0.01	1
9125	chr11-116816762-116817097	0.0513980424983367	2.88943739363419	0.028	0.003	1
9126	chr5-38881476-38882611	0.0514416025445513	2.85762241996569	0.029	0.003	1
9127	chr7-113859138-113859905	0.0514482142408775	0.16735753150233	0.015	0.011	1
9128	chr9-49827609-49828018	0.0514769618997337	9.4990220139859	0.011	0	1
9129	chr7-34341975-34342590	0.0515255140878913	2.25968708151258	0.038	0.007	1
9130	chr11-95126332-95127039	0.0515373088793626	2.23163635864985	0.016	0.003	1
9131	chr10-25371876-25372925	0.0515839846638563	2.16979750363208	0.032	0.006	1
9132	chr1-93342405-93344076	0.0516020960347982	0.844693557861471	0.112	0.051	1
9133	chr5-36377423-36377876	0.0516314585066236	1.62231013598956	0.049	0.014	1
9134	chr13-45867289-45867667	0.0516824882234203	1.68325412092022	0.027	0.007	1
9135	chr8-13200193-13200826	0.0516898428884675	0.478595909410009	0.025	0.016	1
9136	chr6-125081452-125082222	0.0517248605804932	1.47682529325711	0.055	0.017	1
9137	chr9-30942348-30943400	0.051735532963626	-0.402861745348681	0.018	0.02	1
9138	chr16-97232008-97232396	0.051739449916159	9.44341064109504	0.01	0	1
9139	chr13-46726492-46728291	0.0517790890217909	1.10302971496775	0.136	0.053	1
9140	chr4-136213422-136213844	0.0518042875078254	1.87566769499555	0.011	0.003	1
9141	chr12-73907247-73908749	0.0518122562802203	1.17855215854487	0.175	0.062	1
9142	chr11-94225931-94226397	0.051822521875738	2.4046868124522	0.027	0.004	1
9143	chr4-4304497-4305378	0.0518699819833429	0.137295059165597	0.017	0.014	1
9144	chr7-101107843-101109435	0.0518760031911967	0.801018196619464	0.152	0.07	1
9145	chr7-25688825-25689606	0.0518845083423432	1.78845164111894	0.038	0.009	1
9146	chr1-175880356-175881119	0.0518982978790423	0.465089302624623	0.023	0.014	1
9147	chr1-133226828-133227305	0.0518993961863914	3.48002011430752	0.012	0.001	1
9148	chr12-64902145-64903397	0.051902291796015	0.183076337480598	0.023	0.017	1
9149	chr6-108321483-108322092	0.0519053071705602	2.53820905785726	0.03	0.004	1
9150	chr3-68608669-68609103	0.0519121462943248	2.53117698615658	0.01	0.001	1
9151	chr10-22746108-22747222	0.0519168908619513	0.358292183962739	0.038	0.025	1
9152	chr13-67754634-67755342	0.0519255685757484	2.09196600872115	0.024	0.005	1
9153	chr1-73972504-73973209	0.0519803042080608	0.100433253430875	0.02	0.016	1
9154	chr6-92446587-92447033	0.0520008799351722	1.94469043362714	0.02	0.005	1
9155	chr11-69855410-69855675	0.0520294983650725	2.82242160599871	0.011	0.001	1
9156	chr4-135219594-135219928	0.0520346055898422	1.61204886859207	0.01	0.003	1
9157	chr8-64733102-64733979	0.0520456172413208	0.594316137492235	0.093	0.05	1
9158	chr18-67640549-67641849	0.0520558555392101	1.43021400202598	0.071	0.022	1
9159	chr13-112751424-112752865	0.0520799973621706	-0.111007591073756	0.024	0.022	1
9160	chr13-55321290-55322250	0.0520913217460769	1.43751164858921	0.07	0.022	1
9161	chr7-7187538-7188627	0.0521294217385304	1.15528341232695	0.011	0.004	1
9162	chr7-97344886-97345815	0.0521343156967393	2.73966125650991	0.018	0.002	1
9163	chr14-67188122-67189248	0.0521664926269389	1.67926101383511	0.076	0.019	1
9164	chr12-85093943-85094384	0.0521682055984644	1.9729904851696	0.02	0.004	1
9165	chr12-84906923-84908064	0.0521948140139183	1.56659902594918	0.019	0.006	1
9166	chr4-114835166-114835564	0.0522533301054141	2.38553876743029	0.011	0.002	1
9167	chr8-120516405-120516704	0.0522639258577092	2.22790145054026	0.021	0.004	1
9168	chr7-19003863-19004427	0.0522671727292404	1.53743008282194	0.07	0.021	1
9169	chr10-26008958-26009296	0.0522808142784006	2.905547959665	0.013	0.001	1
9170	chr1-75398683-75399506	0.0523152282155712	2.10282993155348	0.042	0.008	1
9171	chr14-67715176-67716644	0.0523270114807152	0.575333905213088	0.2	0.106	1
9172	chr10-28395626-28396169	0.0523287507863821	3.85557609020506	0.016	0.001	1
9173	chr5-123057489-123058305	0.0523474748777856	0.722007843797702	0.096	0.047	1
9174	chr5-21528178-21528763	0.0524139959789603	2.30498968598956	0.016	0.003	1
9175	chr18-67984391-67984860	0.0524167034685524	2.4805403234934	0.025	0.004	1
9176	chr4-86226941-86227345	0.0524220028622821	2.13026236676363	0.011	0.002	1
9177	chr9-50527971-50528876	0.0524536706580155	1.32458902779282	0.096	0.031	1
9178	chr9-42123678-42124539	0.0525001726290291	0.321692278427574	0.018	0.012	1
9179	chr9-44966832-44967097	0.0525063198023259	2.22308787868868	0.014	0.002	1
9180	chr5-134491716-134492268	0.0525086943034209	2.08553065093003	0.02	0.004	1
9181	chr8-5428423-5428955	0.0525118249471658	4.37340376789111	0.012	0	1
9182	chr6-95731397-95732291	0.0525546116252854	0.107891695040848	0.019	0.015	1
9183	chr11-80183373-80184485	0.0525699230356925	1.0587667373034	0.034	0.014	1
9184	chr17-84083313-84084165	0.0526140856449011	2.26409806654905	0.039	0.007	1
9185	chr5-129886867-129887706	0.052687386875501	0.772386783041486	0.079	0.038	1
9186	chr9-59656994-59657568	0.0526891872550515	2.05798270988346	0.035	0.007	1
9187	chr17-65930935-65931301	0.052716806927226	3.44363602300918	0.013	0.001	1
9188	chr2-103073001-103074008	0.0528609545827868	0.351106459108999	0.09	0.057	1
9189	chr13-21221994-21222970	0.0528698110806549	0.445137404389966	0.017	0.011	1
9190	chr14-45850539-45851015	0.0528880668967296	2.47047730782262	0.02	0.003	1
9191	chr11-98438318-98439182	0.0528969487055217	1.69702268157935	0.078	0.02	1
9192	chr3-100911118-100911903	0.0529240264909219	1.6205385809744	0.029	0.008	1
9193	chr3-61243979-61244432	0.0529493137909318	9.43380084436592	0.01	0	1
9194	chr10-4620750-4621385	0.0529589410679822	2.55826050376983	0.025	0.004	1
9195	chr17-35978784-35980831	0.052969527299905	1.22931923195153	0.159	0.056	1
9196	chr15-78927804-78928463	0.0529711548468767	1.66952405532377	0.095	0.025	1
9197	chr2-65845460-65845900	0.0529920098163501	0.528515587465718	0.01	0.006	1
9198	chr4-76449367-76450991	0.052992298210172	1.75079246079712	0.065	0.016	1
9199	chr18-76144393-76144714	0.0530083866633506	2.02772172186597	0.016	0.003	1
9200	chr4-154209045-154209911	0.0530101069433813	0.529847721561868	0.025	0.014	1
9201	chr7-88270517-88270783	0.0530386990507511	9.45227830219757	0.01	0	1
9202	chr18-36067905-36069623	0.0530473365903783	1.6681798442955	0.042	0.011	1
9203	chr8-25753631-25754637	0.0530520506941202	1.16658899300988	0.102	0.038	1
9204	chr16-21151593-21152318	0.0531072233265839	2.17802669253946	0.016	0.003	1
9205	chr15-31601045-31602718	0.0531119012876867	1.30589566693158	0.116	0.039	1
9206	chr1-131060319-131060912	0.0531591177218615	2.30547496250255	0.016	0.003	1
9207	chrX-36902639-36903726	0.0531599520197012	1.95040325535839	0.037	0.008	1
9208	chr8-120498952-120499453	0.0531606820540207	3.75347162842671	0.023	0.001	1
9209	chr4-145193813-145195226	0.0531649311289858	1.86619443226662	0.059	0.014	1
9210	chr14-36918975-36919536	0.0531671644715348	2.32609300776129	0.016	0.003	1
9211	chr8-11914687-11915400	0.0532047095739352	1.99484778371817	0.025	0.006	1
9212	chr7-66841848-66842433	0.0532090719922154	2.07561076209735	0.031	0.006	1
9213	chr17-86038192-86038736	0.0532291770134934	3.1312285443121	0.014	0.001	1
9214	chr18-52601550-52602382	0.0532381386549535	3.43856739506965	0.018	0.001	1
9215	chr13-47348627-47349080	0.0532492568650145	4.15301879566799	0.01	0	1
9216	chr4-133378194-133379189	0.0532715864024795	0.372588886159904	0.026	0.016	1
9217	chr11-68431583-68432760	0.0533626541900673	1.96597752920482	0.05	0.01	1
9218	chr9-57260842-57262794	0.0533709516217635	1.67190776850324	0.1	0.026	1
9219	chr12-110590852-110592048	0.0533932827227663	1.20738992135618	0.155	0.055	1
9220	chr3-152308463-152309077	0.0533969519160835	2.2117048362363	0.02	0.004	1
9221	chr13-67499857-67500727	0.0534104539196197	1.53037077196346	0.034	0.01	1
9222	chr12-33027088-33027538	0.0534285707854614	2.37454008091053	0.033	0.005	1
9223	chr11-69777676-69778869	0.0534320870457998	-0.64649927885499	0.011	0.014	1
9224	chr15-12795406-12795901	0.0534323844329651	3.50296398030481	0.012	0.001	1
9225	chr13-67779406-67780292	0.0534442132538573	1.57493760865923	0.042	0.012	1
9226	chr5-142400644-142402308	0.0534453240019073	0.798836976741546	0.101	0.047	1
9227	chr14-25031889-25032742	0.0534472823811765	3.7107592871523	0.02	0.001	1
9228	chr16-34958631-34959010	0.0534502704889203	0.586047783616225	0.02	0.011	1
9229	chr11-104640933-104641172	0.0534644226378219	9.60468541743644	0.011	0	1
9230	chr10-40257359-40259221	0.0534790590354166	1.3720768888979	0.12	0.039	1
9231	chr14-31891311-31892129	0.0534906283236537	1.97495975407994	0.026	0.006	1
9232	chr5-65763105-65765230	0.0535039853203208	1.32137008034985	0.152	0.05	1
9233	chrX-99392567-99392994	0.0535072267261924	2.27197959772924	0.013	0.002	1
9234	chr10-25643270-25643987	0.0535376637930258	1.04167309051992	0.025	0.01	1
9235	chr7-142515591-142516893	0.0535757800607337	0.176239513509679	0.016	0.012	1
9236	chr8-128239718-128240147	0.0536090830956145	2.85898553072715	0.02	0.002	1
9237	chr2-166290853-166291859	0.0536134624709406	0.675498898410099	0.02	0.011	1
9238	chr13-28957837-28959081	0.0536207813467685	1.45815687473045	0.096	0.03	1
9239	chr1-164326781-164327049	0.053631561668501	9.85751942746077	0.014	0	1
9240	chr16-84734874-84735994	0.053654118904494	0.561699497949115	0.052	0.03	1
9241	chr11-117248724-117249186	0.0536573134103334	0.652789841462705	0.015	0.008	1
9242	chr4-42916575-42917668	0.0536792001499501	2.01489185347951	0.057	0.012	1
9243	chr11-4159925-4160746	0.0536852394919188	0.668929308031831	0.052	0.027	1
9244	chr8-123702138-123702515	0.0536980685702236	3.79337649737527	0.014	0.001	1
9245	chr12-73705277-73705572	0.053763719531529	2.66244258402959	0.017	0.002	1
9246	chr2-120539731-120540239	0.0538054391167103	2.73223185487097	0.018	0.002	1
9247	chr16-55838497-55839460	0.0538153473253092	0.241715199140471	0.02	0.014	1
9248	chr3-98013012-98014244	0.0538267451920824	1.2192811536451	0.106	0.037	1
9249	chr16-44695261-44696290	0.053846694949556	-0.202099819869766	0.02	0.02	1
9250	chr14-60377777-60379232	0.053854859775902	0.208380918578461	0.022	0.016	1
9251	chr2-156726412-156726635	0.0538834088867825	9.42279309023415	0.01	0	1
9252	chr3-123176440-123177176	0.0538837121872028	-0.55348165137384	0.01	0.013	1
9253	chr7-44866216-44866636	0.0538863174393442	0.313229400101369	0.025	0.017	1
9254	chr13-93787603-93788036	0.0538973896337977	3.10353702118559	0.015	0.001	1
9255	chr7-17016798-17017417	0.0538977293786271	2.18644038226133	0.038	0.008	1
9256	chr17-71730542-71731122	0.0539035541385519	4.41034899355742	0.011	0	1
9257	chr9-50462299-50463631	0.0539442021707288	2.4374859609186	0.02	0.003	1
9258	chr13-119755351-119756424	0.0539502726712311	0.643116496468465	0.027	0.015	1
9259	chr6-34383935-34385290	0.0539750180178135	0.316643070255858	0.019	0.013	1
9260	chr9-44498090-44499439	0.0539903674014732	0.529608503159185	0.082	0.046	1
9261	chr2-178022884-178023739	0.0539948538593071	2.11453940679582	0.014	0.003	1
9262	chr13-43106181-43106611	0.0540020382778548	9.86518430924517	0.014	0	1
9263	chr7-125638748-125639237	0.0540153175316157	2.72577168415078	0.011	0.001	1
9264	chr10-23076713-23077326	0.0540395793574973	-1.03954852982335	0.007	0.012	1
9265	chr5-118559499-118561121	0.054067549534846	1.06965447091684	0.163	0.063	1
9266	chr6-125144850-125145855	0.0540774750277646	1.24940792872582	0.064	0.023	1
9267	chr7-79729159-79729529	0.054129458393534	2.14514683289574	0.01	0.002	1
9268	chr6-94413194-94414281	0.0541503252630571	2.15620166407665	0.053	0.01	1
9269	chr9-51103253-51104345	0.0541621621699553	2.51220556930224	0.025	0.004	1
9270	chr14-21308391-21308702	0.0541623757813203	1.89117522317448	0.014	0.003	1
9271	chrX-38181395-38182180	0.0541793448768312	2.15888678003634	0.012	0.002	1
9272	chr13-38450171-38451181	0.0542071525770094	2.46711955621903	0.012	0.002	1
9273	chrX-50634884-50635607	0.0542117602015623	2.20232079955049	0.024	0.005	1
9274	chr11-85712629-85713873	0.0542175861424408	0.512372025405613	0.03	0.018	1
9275	chr7-3644329-3645923	0.054268647478907	0.585195788170892	0.172	0.091	1
9276	chr1-80339622-80341256	0.0542971221485065	0.953565780622995	0.181	0.077	1
9277	chr15-55418025-55418960	0.0542976293393724	1.79109334115863	0.027	0.007	1
9278	chr19-32387491-32389580	0.0543243127473594	1.47738721085848	0.127	0.037	1
9279	chr10-127614316-127615097	0.0543247824334594	1.84831489111662	0.041	0.01	1
9280	chr10-60350855-60351069	0.054333528433391	2.42988226149767	0.033	0.005	1
9281	chr4-85901110-85901742	0.0543400721381112	2.21729138651066	0.012	0.002	1
9282	chr5-38469762-38470199	0.0543499135163595	2.76693840965288	0.011	0.001	1
9283	chr2-165286989-165288572	0.0543616153068499	1.71761505520025	0.079	0.02	1
9284	chr15-34390840-34391367	0.0544008098766319	2.59716362768232	0.034	0.005	1
9285	chr9-105494415-105496100	0.0544091041041258	0.860896773380765	0.083	0.038	1
9286	chr7-28930714-28931908	0.0544169663966633	2.25876968131931	0.018	0.003	1
9287	chr5-146676270-146676818	0.0544541255652611	3.72350305274264	0.016	0.001	1
9288	chr1-106395440-106395774	0.0544958724758392	2.19533252397665	0.014	0.003	1
9289	chr1-59382974-59383377	0.0545145214954455	2.4438637991203	0.011	0.002	1
9290	chr4-125099343-125099819	0.0545328285957464	1.72934287056872	0.01	0.003	1
9291	chr2-26325623-26326098	0.0545409022972321	1.64587225132042	0.01	0.003	1
9292	chr10-4107527-4108104	0.0545546572459358	-0.46126804720424	0.009	0.01	1
9293	chr5-142463478-142464341	0.0545549341081774	1.43319048416069	0.108	0.033	1
9294	chr11-55086564-55087324	0.0545572509709536	2.48157106306413	0.016	0.002	1
9295	chr8-107065549-107066409	0.0545595428753459	2.09026106192587	0.021	0.004	1
9296	chr1-92130247-92130912	0.0545983668795409	2.16436238104435	0.029	0.006	1
9297	chr7-140844830-140845256	0.0546250981884358	1.85468582328016	0.03	0.007	1
9298	chr4-97757156-97758416	0.0546408186452018	1.88301455286299	0.06	0.014	1
9299	chr3-58414305-58417126	0.0546530050637448	1.31758433975877	0.165	0.055	1
9300	chr1-128831826-128832920	0.0547337560833682	0.330264655252347	0.011	0.008	1
9301	chrX-10422381-10422793	0.0547991571695836	4.1392233132934	0.01	0	1
9302	chr8-125165654-125166278	0.0548053484045643	2.2370304223327	0.01	0.002	1
9303	chr2-164910517-164912487	0.0548083876929831	1.26941146863541	0.167	0.057	1
9304	chr3-105058725-105059224	0.05482155007565	1.74501764816361	0.023	0.006	1
9305	chr8-87570120-87570772	0.0548338486570987	3.01864941837267	0.018	0.002	1
9306	chr10-8998446-8999180	0.0548455636758117	1.86885301087817	0.022	0.005	1
9307	chr14-31781024-31782070	0.0548521701365357	2.44253374554622	0.024	0.004	1
9308	chr18-44661153-44662797	0.054883811112832	1.07073640148665	0.063	0.025	1
9309	chr4-150730410-150730841	0.0548878201857744	2.78489615811017	0.011	0.001	1
9310	chr4-152332978-152333258	0.0548985923260456	2.59534426700295	0.013	0.002	1
9311	chr16-93973286-93973792	0.0549457636116639	2.07196369702744	0.011	0.002	1
9312	chr14-79451528-79452030	0.0549471484067835	0.573168374479847	0.015	0.008	1
9313	chr4-149675397-149676341	0.0549644415784347	1.98060258720315	0.054	0.011	1
9314	chr7-136048945-136049422	0.0549937681373333	2.47390226700837	0.016	0.002	1
9315	chr11-5886101-5886780	0.0550333884063566	1.79460323194006	0.02	0.005	1
9316	chr1-79775437-79776449	0.05506342994867	1.7073709219478	0.04	0.011	1
9317	chr3-144113527-144114789	0.0550890910868931	4.87943310409445	0.017	0	1
9318	chr12-27604101-27604622	0.0550913609503379	4.33585784671556	0.011	0	1
9319	chr9-110765571-110766253	0.0550966494748608	0.348044774231105	0.019	0.013	1
9320	chr4-154246341-154246956	0.0551252973585199	2.34458177435486	0.025	0.004	1
9321	chr5-38197175-38197706	0.0551288335144144	2.22974122382707	0.013	0.002	1
9322	chr4-107223457-107224320	0.0551370757350363	3.24842008515085	0.011	0.001	1
9323	chr8-11187426-11188327	0.0551378988278722	2.1076732146065	0.025	0.005	1
9324	chr11-53769580-53770720	0.0551738481754479	1.17807626876045	0.139	0.05	1
9325	chr6-87098166-87098525	0.0552207755357282	2.31413732542528	0.038	0.007	1
9326	chr4-10873657-10875147	0.0552379596977675	1.43579862111143	0.117	0.036	1
9327	chr6-141333191-141333564	0.0552389627468766	2.04031071824857	0.016	0.003	1
9328	chr11-62251020-62251358	0.0552454713435185	9.39834290664843	0.01	0	1
9329	chr8-83747605-83748232	0.0552518746760982	1.79292275995247	0.013	0.003	1
9330	chr2-71872697-71874071	0.0553540032869282	0.605226654050222	0.083	0.044	1
9331	chr11-82094310-82094945	0.0554275129688039	9.45343365541608	0.01	0	1
9332	chr14-103898590-103899797	0.055427776834556	0.377758314175726	0.024	0.016	1
9333	chr13-4771242-4772002	0.055451021220837	2.1000404201346	0.043	0.008	1
9334	chr19-5940161-5940673	0.055471550114414	2.48799420779158	0.025	0.004	1
9335	chr8-79498498-79499007	0.0554761646758943	3.94440224633618	0.017	0.001	1
9336	chr6-117609383-117609759	0.0554788489968448	2.93514887274741	0.017	0.002	1
9337	chr8-24554320-24554845	0.0555234064883135	2.1069714878529	0.021	0.004	1
9338	chr2-135686581-135687042	0.0555349642114401	1.94152575157189	0.019	0.004	1
9339	chr3-103913745-103915296	0.0555686294601769	0.844688737134004	0.1	0.045	1
9340	chr12-91877592-91878178	0.0555702683400697	3.30500287379227	0.011	0.001	1
9341	chr3-37377845-37378679	0.0555792281692471	0.492531360481099	0.014	0.008	1
9342	chr3-108739239-108739657	0.0555802474903089	3.20730340406771	0.011	0.001	1
9343	chr12-73952826-73953270	0.0555840083912726	2.94855064897961	0.016	0.002	1
9344	chr7-66839363-66840611	0.0556304135467894	0.416667756388428	0.052	0.033	1
9345	chr12-108370641-108371358	0.0556494792479637	2.32083823603433	0.016	0.003	1
9346	chr11-89515432-89515933	0.0556556120021672	4.565145367881	0.012	0	1
9347	chr15-93845841-93846185	0.0557031538459145	3.261180247804	0.011	0.001	1
9348	chr15-102051615-102052636	0.0557225255200633	0.644800072785772	0.016	0.009	1
9349	chr14-50870073-50870867	0.0557332652665775	1.63901564197878	0.034	0.009	1
9350	chr18-3004166-3004367	0.0557888164067403	9.44717354759412	0.01	0	1
9351	chr15-92994041-92994474	0.0558116674651308	2.9730116030861	0.012	0.001	1
9352	chr13-51651148-51652098	0.0558394785108551	0.674214784827441	0.074	0.038	1
9353	chr1-136233839-136234608	0.0558399388667477	0.495826983459807	0.023	0.014	1
9354	chr10-70080850-70081934	0.055844528942255	2.21838056627815	0.02	0.004	1
9355	chr1-25829760-25830739	0.055860438598774	1.86128514798864	0.024	0.006	1
9356	chr4-53011521-53012725	0.0558633165335781	0.545764097241002	0.111	0.06	1
9357	chr2-148409023-148409476	0.0558852172025442	2.19427134160361	0.02	0.004	1
9358	chr5-52470825-52471828	0.0559141960041257	0.447605864455811	0.014	0.009	1
9359	chr1-106108842-106109422	0.0559378306169782	2.47437499904944	0.012	0.002	1
9360	chr7-24902749-24903278	0.0559388069350461	1.63423681828313	0.034	0.009	1
9361	chr11-101645128-101645611	0.0559421766904013	2.03802318799956	0.02	0.004	1
9362	chr9-21264444-21265610	0.0559893541262725	0.910184881826127	0.092	0.04	1
9363	chr10-8781875-8782334	0.0559937633263756	2.84516375390946	0.011	0.001	1
9364	chr19-41993460-41993845	0.0560530324341363	3.47608923935026	0.024	0.002	1
9365	chr13-56151588-56152167	0.0560534938435791	3.03007960771231	0.014	0.001	1
9366	chr7-114807276-114807917	0.0560755909859458	0.822026442485861	0.013	0.007	1
9367	chr5-135834795-135835758	0.0560870737246352	0.607017312728438	0.024	0.013	1
9368	chrX-21088755-21089909	0.0560898650377076	1.70924382348431	0.032	0.008	1
9369	chr3-131552459-131552853	0.0561103110086014	3.27870145863253	0.011	0.001	1
9370	chr11-118365095-118365539	0.05614130188921	2.51964151320939	0.052	0.008	1
9371	chr4-106733595-106734046	0.0561546334060658	2.76748423511629	0.015	0.002	1
9372	chr17-28163706-28163950	0.0561970976903712	2.13722118752269	0.01	0.002	1
9373	chr2-32503483-32503881	0.056204823672844	4.30940690328542	0.011	0	1
9374	chr4-110050426-110051380	0.0562286712152944	1.80371153250963	0.015	0.004	1
9375	chr4-53103441-53103800	0.056280863127022	3.74119017255195	0.014	0.001	1
9376	chr1-84253715-84255066	0.0562809140632519	2.27980338336521	0.016	0.003	1
9377	chr17-87265014-87266330	0.0562832474736563	1.33600802884394	0.084	0.028	1
9378	chr10-75299688-75300102	0.0562895371192425	2.28035500244982	0.011	0.002	1
9379	chr4-136071088-136071746	0.0562978858966883	0.500640691265427	0.011	0.007	1
9380	chr5-115506291-115507042	0.056379274631222	1.31580104833763	0.08	0.028	1
9381	chr2-17316503-17317292	0.0563820317756483	2.99233627847511	0.013	0.001	1
9382	chr12-17032991-17033962	0.0563897786689375	2.67288989035898	0.029	0.004	1
9383	chr15-100923124-100923821	0.0564177622045914	-0.17389280340085	0.01	0.009	1
9384	chr6-135559371-135560313	0.056466601364278	2.17598169895835	0.02	0.004	1
9385	chr14-55577845-55578919	0.0564877578358072	1.79874501116935	0.059	0.014	1
9386	chr4-133175863-133176627	0.0565374790977986	2.02963216217195	0.022	0.005	1
9387	chr11-3337289-3338105	0.0565674871602226	0.184933419509881	0.025	0.018	1
9388	chr15-76899537-76900056	0.05657473044586	1.58444645099763	0.042	0.012	1
9389	chr13-53376868-53377753	0.056575413588189	1.63130599659735	0.041	0.011	1
9390	chr15-35255377-35256378	0.0565924875513308	0.492440772993209	0.012	0.008	1
9391	chr6-137647968-137649648	0.0565997952169637	1.64034701417753	0.051	0.014	1
9392	chr4-137963924-137964546	0.0566185038318493	2.19493775169012	0.015	0.003	1
9393	chr5-92602544-92603607	0.0566640668851191	2.03577657400071	0.061	0.012	1
9394	chr17-65915949-65916699	0.0566807304873812	1.62095519890791	0.077	0.021	1
9395	chr1-138983153-138983751	0.0566924770421204	9.61302703745361	0.011	0	1
9396	chr4-62470543-62471092	0.0567294582440592	2.22304487568798	0.031	0.006	1
9397	chr6-144761833-144762604	0.0567563473168626	2.63061374825859	0.048	0.007	1
9398	chr1-58711129-58713544	0.0567621474097768	1.32635152958152	0.113	0.037	1
9399	chrX-134540736-134542027	0.0567886173098631	0.855817874743396	0.043	0.02	1
9400	chr11-35273347-35273903	0.0568359076275833	-1.20495204632565	0.006	0.012	1
9401	chr5-118464700-118466663	0.0568545299913428	1.88022559854928	0.092	0.021	1
9402	chr3-89960262-89960827	0.0568588372101249	0.567128135105243	0.053	0.03	1
9403	chr4-45730821-45731393	0.0568636590770736	3.23888239096907	0.015	0.001	1
9404	chr7-29211098-29212215	0.0568637808002941	0.76343494411127	0.047	0.023	1
9405	chr6-52240218-52240984	0.0568645691572856	1.27172790300869	0.058	0.021	1
9406	chr1-182990632-182991269	0.0568998045733406	0.326004057538763	0.011	0.007	1
9407	chr11-117790214-117790992	0.0569071987434885	1.83972315591157	0.028	0.007	1
9408	chr7-128379322-128379774	0.0569363885220856	1.91751702382435	0.01	0.002	1
9409	chr1-159393131-159393557	0.0569416249189354	3.38499628050597	0.011	0.001	1
9410	chr10-25331110-25332016	0.056943340128779	1.86913955740175	0.018	0.004	1
9411	chr11-114066143-114067464	0.0569582122313846	0.303837816205061	0.05	0.035	1
9412	chr7-135735574-135736736	0.0569717291607909	2.53674755872383	0.02	0.003	1
9413	chr9-70656085-70657905	0.0569735593596717	0.732167286603023	0.118	0.057	1
9414	chr14-66499746-66500265	0.0569851876853468	1.64841613367244	0.029	0.008	1
9415	chr17-84148607-84149201	0.0569885448836894	1.84063076071602	0.047	0.011	1
9416	chr7-16262847-16263437	0.0570110451591416	3.42501311141864	0.011	0.001	1
9417	chr4-118049537-118050312	0.0570200318808816	0.274106119031652	0.013	0.009	1
9418	chr5-110769932-110771217	0.0570204078243596	0.515288216308508	0.187	0.107	1
9419	chr15-99251244-99252701	0.0570282252402486	0.705006659178727	0.141	0.069	1
9420	chr10-76681748-76682415	0.057052462357153	1.75456357323036	0.038	0.009	1
9421	chr18-58882368-58882742	0.0570542272700474	3.69747861564295	0.014	0.001	1
9422	chr7-96834442-96835617	0.0570581799765766	0.401510371949043	0.036	0.023	1
9423	chr3-90555989-90556328	0.0570774244492076	2.7593261564283	0.011	0.001	1
9424	chr1-135374093-135375535	0.057079671601319	1.44046414398218	0.074	0.023	1
9425	chr15-102331499-102332235	0.0570930345811829	1.83896830282541	0.032	0.008	1
9426	chr1-78337966-78338741	0.0571652276134085	2.06444165374907	0.024	0.005	1
9427	chr9-57605846-57606488	0.0571745892765983	0.36333324543059	0.011	0.007	1
9428	chr5-135544702-135545834	0.0571916107432068	0.470656793355776	0.146	0.084	1
9429	chr3-88449445-88450028	0.0572146146361505	2.6148219256616	0.024	0.003	1
9430	chr12-95746772-95747572	0.0572576587967749	1.77694551401519	0.019	0.005	1
9431	chr9-61214877-61215589	0.057260052192207	2.47191881412154	0.018	0.003	1
9432	chr8-27042153-27043531	0.0572865662541908	0.417361579591852	0.047	0.03	1
9433	chr11-49955710-49956185	0.0573050943274417	2.30945609181309	0.013	0.002	1
9434	chr10-81413882-81414184	0.057323061352658	0.317586628924714	0.021	0.015	1
9435	chr5-144866308-144867196	0.0573777118190504	2.76082038804936	0.011	0.001	1
9436	chr17-45629685-45630655	0.0573900853797917	1.28148772580536	0.025	0.009	1
9437	chr4-32302845-32304051	0.0573996560161147	1.30937126984667	0.083	0.029	1
9438	chrX-140510986-140511376	0.0574152688608951	3.43929329464018	0.011	0.001	1
9439	chr4-58663608-58663939	0.0574384505006083	2.76739233084754	0.021	0.003	1
9440	chr10-126905578-126906110	0.0574398437358086	1.25039393066081	0.049	0.017	1
9441	chr12-110849835-110850824	0.0574414412627911	1.44994497007375	0.061	0.019	1
9442	chr16-85139217-85139561	0.0574701231426417	9.50764288120785	0.011	0	1
9443	chr11-96863188-96863882	0.0575239549325316	3.0746185007453	0.014	0.001	1
9444	chr18-4839602-4840405	0.0575533513853306	-0.524111947926061	0.009	0.011	1
9445	chr9-105758178-105759181	0.0575608164621878	0.110945861357461	0.029	0.022	1
9446	chr18-75597859-75598255	0.0575624107142024	2.3692822964191	0.017	0.003	1
9447	chr5-118326894-118327398	0.0575642612005651	2.37623708409165	0.034	0.006	1
9448	chr11-84178965-84180454	0.0575744137390638	0.437800494419934	0.132	0.078	1
9449	chr2-105112118-105113251	0.0575870579885252	-0.190757489426471	0.025	0.024	1
9450	chr17-24021357-24022148	0.057633205180198	3.40463006217024	0.023	0.002	1
9451	chr19-21777885-21779327	0.0576565947129536	0.400593890947833	0.07	0.043	1
9452	chr8-128679693-128680293	0.057671473029266	1.29755276364818	0.03	0.01	1
9453	chr8-87566110-87566568	0.057685740404658	2.94312774849194	0.013	0.001	1
9454	chr3-130729370-130730707	0.0576923870791983	0.865717920345133	0.091	0.04	1
9455	chr13-98867650-98868158	0.0576991986231682	4.19772723853079	0.01	0	1
9456	chr2-135641506-135641871	0.0577190408305662	9.79589649908109	0.013	0	1
9457	chr18-21224209-21225116	0.0577232091181746	2.92365644116374	0.035	0.004	1
9458	chr3-123245385-123246318	0.0577281799919277	-0.191423583709173	0.014	0.014	1
9459	chr18-67390021-67391771	0.0577437889705635	1.45893078132108	0.142	0.042	1
9460	chr14-25707617-25708135	0.0577729018516473	2.62373403420189	0.014	0.002	1
9461	chr11-75467582-75468470	0.0578215242418924	1.3669099400396	0.037	0.012	1
9462	chr13-102678234-102678834	0.0578656075387232	2.095455580454	0.014	0.003	1
9463	chr7-116333727-116334601	0.057899405302494	0.668847726308995	0.061	0.031	1
9464	chr2-36048716-36049632	0.0579052319738889	0.623698806663506	0.062	0.033	1
9465	chr6-137142667-137143121	0.0579190804616899	2.40677644412553	0.017	0.003	1
9466	chr12-16532473-16533735	0.0579401131933824	2.5462240559554	0.014	0.002	1
9467	chr13-95286997-95287363	0.0579431450557473	3.12911732956458	0.015	0.001	1
9468	chr2-132028955-132030956	0.0579452728692868	0.471468925679005	0.089	0.053	1
9469	chr15-35155187-35156103	0.0579548185098997	0.582305151262056	0.094	0.051	1
9470	chr1-14570016-14571003	0.0579587619111831	2.4272027504467	0.043	0.007	1
9471	chr6-116673311-116674483	0.0579659153603441	0.669809313266092	0.038	0.02	1
9472	chr6-29853131-29853844	0.0579845016264186	2.41467585295023	0.015	0.002	1
9473	chr10-96479756-96480748	0.0580369664159237	2.3153172494957	0.019	0.003	1
9474	chr18-13026593-13027393	0.0580447930871844	4.23890498282893	0.01	0	1
9475	chr17-35235581-35236625	0.0580918655652377	1.3302728430202	0.094	0.032	1
9476	chr4-116708037-116709112	0.0581040553086381	0.734840018188984	0.05	0.025	1
9477	chr13-112023169-112023567	0.0581103426116095	3.39867930048848	0.012	0.001	1
9478	chr7-120676943-120678256	0.0581404764332174	0.594262971915256	0.04	0.022	1
9479	chr3-102445114-102446102	0.0581603257897242	-0.257687764934587	0.01	0.01	1
9480	chr4-135667273-135667791	0.0581607489759368	2.74289945399872	0.011	0.001	1
9481	chr8-126713637-126714053	0.0581615883228873	2.30094557165883	0.032	0.006	1
9482	chr13-53201492-53202303	0.0581727067193037	1.74000844078511	0.05	0.013	1
9483	chr3-100825157-100825560	0.0582568390535326	4.20724389726992	0.01	0	1
9484	chr5-35671370-35671743	0.0582741438265586	2.97145430237252	0.022	0.002	1
9485	chr13-98814365-98815789	0.0583102584372542	0.501540618161261	0.112	0.065	1
9486	chr19-14596902-14597740	0.0583415932612811	1.63150013170668	0.044	0.012	1
9487	chr17-69156463-69158037	0.0583631842872352	1.83808099186305	0.076	0.018	1
9488	chr5-77245482-77246665	0.0584016912778995	1.45483865675004	0.031	0.01	1
9489	chr8-83862255-83863148	0.0584130736289362	1.93031216792836	0.01	0.002	1
9490	chr15-66899400-66900026	0.0584372049321089	0.102985911954063	0.011	0.008	1
9491	chr7-16959433-16960139	0.058445015362221	-0.16942195215677	0.016	0.015	1
9492	chr11-58239029-58239796	0.0584469269254919	1.73777592311697	0.011	0.003	1
9493	chr12-79993594-79994411	0.0584779078292924	-0.238029475202534	0.022	0.023	1
9494	chr8-115940991-115941211	0.0584867169701296	9.53212335987208	0.011	0	1
9495	chr19-59942794-59943910	0.0585475337219632	0.895591465252925	0.099	0.043	1
9496	chr10-94514469-94515614	0.0585713570164722	1.53910803438069	0.039	0.011	1
9497	chr4-94159327-94159899	0.0585975660627466	9.67711450996489	0.012	0	1
9498	chr2-174858007-174859333	0.0586183770300655	0.474610514347263	0.059	0.034	1
9499	chr7-133371106-133371724	0.0586325485031927	3.11332864500827	0.016	0.001	1
9500	chr10-24777845-24778912	0.0586542449867064	1.53841471376887	0.044	0.013	1
9501	chr6-83775136-83776295	0.0586572065939106	0.31347325738999	0.055	0.035	1
9502	chr8-128356880-128357626	0.0586629473432564	1.68815489623596	0.061	0.016	1
9503	chr8-27259796-27261688	0.0586972160413575	1.20194076849963	0.102	0.037	1
9504	chr8-107435739-107437302	0.0587042444131369	1.66095524371802	0.09	0.024	1
9505	chr11-35120835-35121689	0.0587802619636669	1.51797827037318	0.061	0.018	1
9506	chr5-88721510-88721959	0.0587972789295525	4.44140638076233	0.012	0	1
9507	chr10-25199647-25200303	0.058853179762546	3.16619952661151	0.015	0.001	1
9508	chr18-57385966-57387076	0.0588869905101494	-0.222938262106437	0.015	0.015	1
9509	chrX-13242258-13243457	0.0589089060747439	0.476543506079008	0.031	0.018	1
9510	chr11-69513883-69514139	0.0589361832492776	2.29602975437571	0.01	0.002	1
9511	chr4-139573987-139575736	0.058942713133826	0.56169906801067	0.182	0.096	1
9512	chr6-88831406-88831793	0.0589670035703069	2.81727513391693	0.019	0.002	1
9513	chr9-55208498-55209530	0.0589856982239137	0.74183312312816	0.039	0.019	1
9514	chr9-67104513-67104931	0.0591392744554616	3.56588890600919	0.013	0.001	1
9515	chr9-105697704-105698511	0.0591512637025354	1.52700295079262	0.032	0.009	1
9516	chr7-105650477-105651464	0.0591776163827299	0.623392650801436	0.034	0.019	1
9517	chr2-71643920-71644478	0.0592009204734097	2.99310470802747	0.021	0.002	1
9518	chr2-71980768-71981552	0.0592527350437799	0.564406889728397	0.011	0.007	1
9519	chr2-128697836-128699558	0.0592562358790611	1.47450197845341	0.134	0.04	1
9520	chr2-31297662-31298170	0.0592679438551471	1.55866634665346	0.026	0.008	1
9521	chr14-100298744-100299245	0.0592699935095602	4.39350355350417	0.012	0	1
9522	chr5-90681754-90682192	0.0592847775405715	9.62532286554914	0.011	0	1
9523	chr6-72428048-72428290	0.0593045242917916	2.32588245818843	0.013	0.002	1
9524	chr11-6605308-6605880	0.0593112370549493	1.94119938908454	0.033	0.008	1
9525	chr9-55568156-55568771	0.0593277989355912	3.69613245868246	0.014	0.001	1
9526	chr7-27330657-27331407	0.059336964752711	1.51244041983476	0.114	0.033	1
9527	chr18-21177252-21177890	0.0593516011538565	0.475985189804922	0.014	0.008	1
9528	chr10-80526211-80526502	0.0593559408281841	3.19935611927032	0.011	0.001	1
9529	chr11-35750420-35751025	0.0593614101717431	4.29454572998169	0.011	0	1
9530	chr6-17105674-17105988	0.0593614982546864	9.43488423131727	0.01	0	1
9531	chr9-21029368-21029719	0.059383180468953	2.36286338712058	0.029	0.005	1
9532	chr2-74681682-74682400	0.0593928909185793	1.25337872584794	0.065	0.023	1
9533	chr7-140048515-140049545	0.0594388291204474	1.76993369214332	0.02	0.005	1
9534	chr5-142424385-142425409	0.0594390921154202	1.83770230474493	0.067	0.016	1
9535	chr5-123992080-123993054	0.0594733291378679	1.58166580793208	0.019	0.005	1
9536	chr7-24845599-24846119	0.0594783737444725	2.97250899131609	0.016	0.002	1
9537	chr19-46470356-46471136	0.0595295254680813	1.64677232375389	0.026	0.008	1
9538	chr5-91517228-91518117	0.059534219188449	0.528832512186478	0.034	0.02	1
9539	chr16-92399471-92400520	0.0595757450058477	-0.171392570230187	0.021	0.021	1
9540	chr9-54950342-54951333	0.0595826758213447	0.896018372094671	0.069	0.03	1
9541	chrX-164027749-164028306	0.0595857675945348	-0.169657722009141	0.013	0.012	1
9542	chr3-96593794-96594456	0.0596283531022699	0.478619953072603	0.048	0.028	1
9543	chr11-119863354-119863735	0.0596536822941766	2.25955795051522	0.016	0.003	1
9544	chr10-83722589-83723446	0.0596645635577791	0.283020932180675	0.04	0.027	1
9545	chr11-120905291-120905903	0.0596653399772251	0.940465807585808	0.011	0.005	1
9546	chr15-44182761-44183141	0.0596715042631425	9.4964763754881	0.011	0	1
9547	chr15-25637674-25638062	0.0596866854716978	1.8154460853075	0.011	0.003	1
9548	chr13-48853355-48854155	0.0596970242033957	1.71128676065166	0.012	0.003	1
9549	chr8-31212079-31212379	0.0597057901755767	3.12264805909393	0.01	0.001	1
9550	chr3-53289638-53290274	0.0597160684172365	0.15266229365798	0.013	0.01	1
9551	chr8-68793526-68794670	0.0597175025384528	0.89353611793382	0.043	0.019	1
9552	chr12-110277967-110279254	0.0597509518558516	2.28876048223467	0.036	0.006	1
9553	chr3-135690594-135692101	0.0597722892115302	0.719537470386731	0.052	0.026	1
9554	chr14-121417238-121417889	0.0597738133824584	9.51867133877167	0.011	0	1
9555	chr7-28013642-28014435	0.0597826142203985	0.65952149759958	0.018	0.009	1
9556	chr1-133045531-133046959	0.059800585228138	1.71751984400813	0.063	0.016	1
9557	chr11-19640509-19641496	0.0598112609608704	2.34648344689291	0.05	0.008	1
9558	chr8-111932377-111933019	0.059818564872742	1.44294755950196	0.029	0.009	1
9559	chr3-87748356-87748701	0.0598854340437569	3.3958311828119	0.011	0.001	1
9560	chr9-47624469-47626075	0.0598899831436111	0.441286534547202	0.024	0.015	1
9561	chr7-98489521-98490140	0.0599029040324666	1.77612364483026	0.052	0.013	1
9562	chr7-30331866-30332252	0.0599150150273263	0.795053865232083	0.018	0.009	1
9563	chr11-59418628-59419211	0.0599233717406406	-0.278330328752083	0.011	0.011	1
9564	chr8-121631460-121632090	0.0599417044688432	0.44396345417981	0.01	0.006	1
9565	chr2-127907057-127907917	0.0599568546481914	3.45905798928834	0.019	0.001	1
9566	chr4-132273979-132274696	0.059972341303705	1.54404248275642	0.069	0.019	1
9567	chr3-101386472-101387017	0.0599734076782339	9.40108110195817	0.01	0	1
9568	chr11-3292008-3292430	0.0599846976162846	0.528146476122708	0.022	0.013	1
9569	chr6-29513202-29513660	0.0600648199388584	1.92724514476446	0.025	0.006	1
9570	chr6-113392207-113393160	0.0600716546900901	0.302726647352684	0.016	0.01	1
9571	chr12-13574733-13575606	0.0600952673898841	-1.20189623775245	0.005	0.01	1
9572	chr7-141060454-141061591	0.0601153607805433	0.382964414926417	0.027	0.017	1
9573	chr13-101311789-101312279	0.0601335192212138	4.84297665747643	0.016	0	1
9574	chr12-117153595-117154109	0.0601594486176298	0.679318660733744	0.01	0.006	1
9575	chr6-136989864-136990744	0.0602076097517516	2.26194751432899	0.025	0.004	1
9576	chr12-105526581-105527280	0.0602119275024507	-0.526397726235802	0.011	0.013	1
9577	chr8-95209656-95210423	0.060248455317012	2.41367592101764	0.038	0.006	1
9578	chr7-143685295-143686066	0.0602511250883134	2.01005948023461	0.029	0.006	1
9579	chr16-78575852-78577424	0.0603561808203941	0.612012523517693	0.082	0.044	1
9580	chr9-120126930-120128250	0.0603721401061382	0.664772034880764	0.1	0.052	1
9581	chr15-78119277-78120170	0.06039204523179	0.496333952444707	0.043	0.026	1
9582	chr8-110846296-110847441	0.0604267535667916	1.48545216110104	0.048	0.015	1
9583	chr10-84575999-84577727	0.0604381961370005	1.19241521401364	0.11	0.04	1
9584	chr16-11202594-11203754	0.0604615323618119	0.471920003710055	0.063	0.037	1
9585	chr11-62966562-62967970	0.0604890513124458	0.359907956298183	0.042	0.026	1
9586	chr2-173183974-173184353	0.0605142096836345	2.16667123603358	0.012	0.002	1
9587	chr4-59315146-59315899	0.0605385554115932	2.94959159487834	0.016	0.002	1
9588	chr17-35666020-35666386	0.0605565185580636	3.63253175093146	0.013	0.001	1
9589	chr5-139398230-139398753	0.0606015239482364	2.18821374797144	0.016	0.003	1
9590	chr9-67379517-67380353	0.0606074610877458	2.73316049855035	0.015	0.002	1
9591	chr16-35270383-35270770	0.0606137532318096	2.03751080046327	0.011	0.002	1
9592	chr14-65389757-65389997	0.0606214213826402	9.43162321228026	0.01	0	1
9593	chr2-113363994-113364476	0.0606360025513261	2.52155391965241	0.016	0.002	1
9594	chrX-13041425-13042199	0.0606456676222972	0.414193807664339	0.061	0.037	1
9595	chr6-17636642-17637786	0.0606581784883885	0.425221340456127	0.077	0.048	1
9596	chr4-84545085-84545870	0.0607052351615411	1.79697259968387	0.041	0.01	1
9597	chr6-42264512-42265326	0.0607245962724102	0.574379353129269	0.1	0.053	1
9598	chr5-115531221-115532236	0.0607351277818228	0.217057629542998	0.048	0.035	1
9599	chr13-29985813-29986764	0.0607498063772658	0.506006358525673	0.102	0.059	1
9600	chr16-52078732-52079685	0.06075401779605	2.32760614273466	0.017	0.003	1
9601	chr1-92703801-92704307	0.0608038990486506	3.53771035369609	0.012	0.001	1
9602	chr5-97111138-97112064	0.0608305698560612	0.576523236801876	0.077	0.042	1
9603	chr10-128730936-128731466	0.0608479611673802	2.58132379212459	0.016	0.002	1
9604	chr9-70678327-70679715	0.060871991962166	0.715786040858584	0.127	0.062	1
9605	chr3-121646431-121647062	0.06089029352575	2.36105308827829	0.025	0.004	1
9606	chr15-66676628-66677324	0.0609673479183337	2.37178884347203	0.014	0.002	1
9607	chr12-61522583-61523445	0.0610319755564556	1.56100166772109	0.019	0.006	1
9608	chr17-32035760-32036828	0.0610409014649069	1.66756912564227	0.066	0.017	1
9609	chr1-159900620-159901745	0.0610427789501771	2.51749353285347	0.038	0.006	1
9610	chr1-194148485-194149286	0.061054861635723	-1.0967478531851	0.006	0.011	1
9611	chr8-25070094-25071060	0.0610719183436544	1.68013654491925	0.058	0.015	1
9612	chr4-3967495-3967893	0.0610953346222166	2.29396392082897	0.016	0.003	1
9613	chr15-103165419-103165741	0.0611088701710361	1.74430298612456	0.021	0.006	1
9614	chr4-98108396-98108947	0.0611392869816444	1.39537744079848	0.011	0.004	1
9615	chr18-12440083-12441033	0.0611583626036641	2.04356265416732	0.025	0.005	1
9616	chr15-59665253-59665932	0.0611622854262908	2.49268113889364	0.015	0.002	1
9617	chr10-46011909-46012250	0.061208468967567	3.23133959312602	0.011	0.001	1
9618	chrX-6399295-6400973	0.0612325593113263	0.504815445847349	0.041	0.024	1
9619	chr6-34708614-34709638	0.0612445496923297	0.497838103422747	0.023	0.013	1
9620	chr7-68129738-68130249	0.0612802158080601	2.6740849802344	0.017	0.002	1
9621	chr2-59752638-59753080	0.0613295578272036	1.75292200432298	0.027	0.007	1
9622	chrX-50549655-50550673	0.0613354346958139	2.28703974280472	0.013	0.002	1
9623	chr12-90613034-90613400	0.0613493570279932	3.48687946829349	0.012	0.001	1
9624	chr1-134518561-134519091	0.0613847092690142	2.22464693422338	0.035	0.007	1
9625	chr10-29361212-29362458	0.0613903977543213	1.4510153015612	0.117	0.035	1
9626	chr14-31954812-31955236	0.0613973119848924	2.59664968814956	0.02	0.003	1
9627	chr19-44900304-44900700	0.0614482190253375	2.30717793964826	0.016	0.003	1
9628	chr4-98950996-98951511	0.0614559937110676	1.88258800277128	0.016	0.004	1
9629	chr7-126486818-126487663	0.0614923554451811	0.590665700135685	0.066	0.036	1
9630	chr7-45714689-45715505	0.0614932956462345	0.553067598991841	0.088	0.049	1
9631	chr9-96505885-96506524	0.0615029417759681	1.84505513988228	0.034	0.008	1
9632	chr5-142928896-142929625	0.0615200585604858	1.78375250773491	0.047	0.011	1
9633	chr12-31654284-31655390	0.061532693128917	1.31934430296832	0.065	0.022	1
9634	chr2-69722317-69723720	0.0615395313615777	0.734127469785649	0.06	0.03	1
9635	chr2-13543826-13544912	0.0615437414692436	1.22745024006385	0.053	0.019	1
9636	chr14-36968066-36969208	0.0615508089956308	0.461698169141787	0.069	0.04	1
9637	chr4-137314485-137314943	0.0616141261898885	0.756166114414579	0.023	0.011	1
9638	chr15-64381673-64383102	0.0616451045233366	0.626120893816823	0.065	0.034	1
9639	chr10-42924984-42925721	0.0616493578140113	3.10062153408513	0.01	0.001	1
9640	chr1-133920948-133921799	0.0616742357282296	0.121056915938851	0.011	0.009	1
9641	chr14-18238040-18239607	0.0616960526392547	0.590677920734824	0.245	0.128	1
9642	chr7-143649071-143649815	0.0617395852485393	1.25612230524151	0.018	0.007	1
9643	chr3-33799451-33800678	0.0617458771634389	0.776611754958136	0.098	0.047	1
9644	chr2-35461068-35461585	0.0617547943455489	1.87797235762437	0.021	0.005	1
9645	chr4-150137876-150138524	0.0617955874367836	1.96510188519534	0.028	0.006	1
9646	chr5-120811994-120812801	0.0618598494911638	0.546331617671581	0.023	0.013	1
9647	chr14-49065691-49066899	0.0618668356073015	0.605917451217389	0.081	0.044	1
9648	chr10-127123470-127123712	0.0618830858543862	1.90998790585733	0.01	0.002	1
9649	chr15-103013587-103013952	0.0618840674636953	2.44651772210359	0.015	0.002	1
9650	chr18-34457559-34457941	0.0619063013541683	2.53770523661244	0.02	0.003	1
9651	chr15-95885307-95885715	0.061908719450427	2.98834706344492	0.012	0.001	1
9652	chr6-35252150-35253321	0.0619871055365431	1.84929954248851	0.078	0.018	1
9653	chr3-108750947-108751685	0.0619913526147496	1.82549861520388	0.023	0.006	1
9654	chr4-133297539-133298273	0.0619951271235944	1.31559291385022	0.069	0.023	1
9655	chr2-155742725-155743645	0.0620109331050236	1.7662125709125	0.011	0.003	1
9656	chr13-54446778-54447481	0.0620576660935282	1.87342988861731	0.022	0.005	1
9657	chr8-120078160-120078463	0.0620620822379267	2.43890187658075	0.011	0.002	1
9658	chr4-125066205-125067081	0.0620830095520966	0.602315207934763	0.037	0.02	1
9659	chr8-83954760-83956045	0.062094101903161	0.61570302226039	0.137	0.074	1
9660	chr11-72301070-72301772	0.0621304073484089	3.66506699564878	0.014	0.001	1
9661	chr6-94336054-94336551	0.062138591531601	1.54495569396654	0.016	0.005	1
9662	chr2-154765496-154765963	0.0621775879584379	1.90787306632952	0.025	0.006	1
9663	chr8-115462627-115463009	0.0621919002052098	3.27343055561741	0.016	0.001	1
9664	chr5-121451780-121453057	0.0622287145896098	1.11480583445355	0.156	0.06	1
9665	chr15-86188932-86189419	0.0622301507215892	2.57491308374406	0.02	0.003	1
9666	chr4-58254132-58254704	0.0622433616444263	2.46395304671105	0.012	0.002	1
9667	chr7-120732768-120733358	0.0622481837506153	2.61139207845048	0.01	0.001	1
9668	chr11-17500923-17501720	0.0622506619282702	0.788981612132704	0.024	0.011	1
9669	chr15-44748206-44748823	0.062262893277404	2.70806048292094	0.014	0.002	1
9670	chr14-57639124-57639459	0.0622791757486712	1.87025372454377	0.011	0.003	1
9671	chr1-183344773-183346063	0.062342022852798	1.47698123431358	0.07	0.021	1
9672	chr10-120898308-120899632	0.0623533975370717	0.821509231250105	0.074	0.034	1
9673	chr8-122335744-122336836	0.0623665377071019	2.2372564053348	0.039	0.007	1
9674	chr7-140035982-140037257	0.062369224514419	0.613462630655558	0.082	0.043	1
9675	chr17-3359790-3360502	0.0623845444474126	0.466610653113565	0.018	0.011	1
9676	chr17-45374006-45374516	0.0623931481779793	2.27936940059792	0.016	0.003	1
9677	chr2-31973775-31974867	0.0624491976705849	0.730234952170292	0.103	0.05	1
9678	chr19-31762611-31763014	0.0624803830488574	2.14167017408144	0.016	0.003	1
9679	chr19-43666845-43667355	0.0624917183170807	3.54144293586707	0.013	0.001	1
9680	chr1-191964052-191965455	0.0625037135825417	1.60804009301347	0.034	0.009	1
9681	chr2-32857516-32857963	0.0625113654249458	0.761646397187842	0.027	0.014	1
9682	chr7-80666234-80666867	0.0625146726752547	0.367611286633993	0.014	0.009	1
9683	chr13-41957922-41958225	0.0625394161612909	9.43757775907423	0.01	0	1
9684	chr3-38884251-38884552	0.0625568991439193	1.80547303148328	0.022	0.006	1
9685	chr4-43045407-43046316	0.0625806128962915	0.698696065962378	0.091	0.047	1
9686	chr11-98960241-98960657	0.0626142675326581	1.58117659125235	0.043	0.012	1
9687	chr19-59522053-59522577	0.0626206597281332	1.7323989767218	0.011	0.003	1
9688	chr5-138279609-138280622	0.0626804409919183	0.43427143911217	0.1	0.058	1
9689	chr17-34685172-34686059	0.0627492629433582	1.82847477061225	0.038	0.009	1
9690	chr10-126986437-126987053	0.0627913991491341	0.374137254120571	0.025	0.016	1
9691	chr12-16805408-16805815	0.0628228233912594	2.67905513974721	0.017	0.002	1
9692	chr13-49205301-49206065	0.0628381154257726	2.64449897568561	0.02	0.003	1
9693	chr14-61309667-61310629	0.0628389122015925	4.4368649274439	0.011	0	1
9694	chr8-60954084-60955220	0.0628418751468663	1.92156448462761	0.063	0.014	1
9695	chr10-68706980-68707354	0.0628876193485817	2.50959028297324	0.016	0.002	1
9696	chr13-108214020-108214970	0.062933601700075	0.811076698391279	0.016	0.008	1
9697	chr7-45813613-45814846	0.0629942577443548	0.591049704984679	0.19	0.099	1
9698	chr7-45466250-45467154	0.0630399219835385	1.73095197329943	0.125	0.03	1
9699	chr7-24174771-24175435	0.0630534992978143	1.5676113802855	0.027	0.008	1
9700	chr10-93812844-93813479	0.0630675625430166	3.16567953787056	0.013	0.001	1
9701	chr5-30587592-30588915	0.0630867609212629	0.127837612082378	0.038	0.03	1
9702	chr2-76070245-76071143	0.0631664920029775	1.6492264971975	0.04	0.011	1
9703	chr11-97685428-97686018	0.0631859956589032	0.647591341061702	0.039	0.021	1
9704	chr11-33512726-33513890	0.0631862209480922	0.567177534935097	0.044	0.025	1
9705	chr14-76698582-76699271	0.0632071258838736	2.14658322441054	0.05	0.009	1
9706	chr1-163845506-163846092	0.0632273449126594	2.4191006383053	0.011	0.002	1
9707	chr2-72978489-72980976	0.0632468872967804	0.712883531739085	0.214	0.107	1
9708	chr10-43154857-43155537	0.0632580146637497	0.333746905289445	0.017	0.012	1
9709	chr12-80789940-80791211	0.0632713245982275	0.945424735735337	0.096	0.041	1
9710	chr7-16210913-16211292	0.0633054179523319	2.37570932940259	0.019	0.003	1
9711	chr1-186695066-186695764	0.0633211963347507	2.77444528137533	0.022	0.003	1
9712	chr12-70061886-70062374	0.0633222771053059	2.19908645638467	0.01	0.002	1
9713	chr6-48851603-48852586	0.0633289697903275	1.37005628024327	0.039	0.013	1
9714	chr9-108347214-108348205	0.0633291148457651	1.48508731486064	0.115	0.034	1
9715	chr1-66174865-66175689	0.063336617249416	-0.397445863228227	0.012	0.014	1
9716	chr13-113045464-113045780	0.0633403519929564	2.19404399047994	0.015	0.003	1
9717	chr10-107271487-107272873	0.0633441122437113	0.410913890828621	0.01	0.006	1
9718	chr11-68622717-68624169	0.0633484697246117	1.30311841503467	0.115	0.038	1
9719	chr19-36082753-36084198	0.0633587436402191	0.671342051897891	0.031	0.016	1
9720	chr6-134450604-134451098	0.06338296742522	2.30917004399501	0.014	0.002	1
9721	chr6-72787802-72789712	0.0634319572012949	1.09329196582178	0.121	0.047	1
9722	chr2-92182929-92185683	0.0635120471502109	1.31132841768011	0.163	0.055	1
9723	chr11-117072033-117072501	0.0635147184639765	2.05056171173819	0.034	0.007	1
9724	chr11-95106611-95107125	0.0635491941995651	2.10951933168079	0.02	0.004	1
9725	chr19-57523352-57523953	0.063624813213016	1.76332946651739	0.028	0.007	1
9726	chr1-75191321-75192730	0.063661858400562	0.597265763511003	0.092	0.05	1
9727	chr18-52679254-52679731	0.0637090277921685	2.86532139715084	0.02	0.002	1
9728	chr12-86883857-86885116	0.0637524846052596	0.901564896813221	0.126	0.054	1
9729	chr12-100289348-100290147	0.0637717168986466	-0.194405196910012	0.016	0.016	1
9730	chr2-152093045-152093855	0.0637738440764491	1.01105109252089	0.014	0.006	1
9731	chr6-52504682-52505264	0.063789938927071	3.72084391815912	0.014	0.001	1
9732	chr5-44876744-44877237	0.0637933973507439	3.92569490234332	0.019	0.001	1
9733	chr9-111056511-111057686	0.0637969278027996	0.667991902467522	0.016	0.009	1
9734	chr7-100492513-100494017	0.0638702577126337	0.423019270110816	0.029	0.018	1
9735	chr3-34019387-34020834	0.0638714624663639	0.568133005689936	0.079	0.043	1
9736	chr16-34302190-34302818	0.0638741567638268	2.4122167013715	0.025	0.004	1
9737	chr11-80153670-80154600	0.0639055073939366	0.620247814100778	0.017	0.009	1
9738	chr18-53861323-53863087	0.0639294780510699	0.660138992866569	0.097	0.05	1
9739	chr7-27361175-27361868	0.063932124511869	0.723912735312848	0.098	0.048	1
9740	chr15-76232374-76233182	0.0639376350996943	2.28084199944645	0.043	0.008	1
9741	chr3-135862793-135863196	0.0639758997113422	2.86186677108261	0.011	0.001	1
9742	chr11-103325207-103325492	0.0639774652132443	2.22312256161962	0.011	0.002	1
9743	chr11-96140679-96141230	0.0640098071480943	1.41977910308416	0.016	0.005	1
9744	chr19-60341337-60341805	0.0640144327914341	2.62194402541202	0.01	0.001	1
9745	chr9-22467210-22468669	0.0640172037967012	1.40889157766251	0.068	0.022	1
9746	chr12-38780028-38780367	0.0640251379633541	2.06626508024209	0.018	0.004	1
9747	chr16-5013025-5013886	0.0640860960442326	0.584341998630184	0.107	0.057	1
9748	chr9-44904753-44905335	0.06412841928406	2.15644547983083	0.017	0.003	1
9749	chr13-101719032-101719786	0.0641595995365742	2.02159774665778	0.031	0.007	1
9750	chr18-33510072-33510720	0.0641986365736546	-0.138520744392138	0.016	0.014	1
9751	chr18-64964928-64965657	0.0642236748405016	2.220202258878	0.023	0.004	1
9752	chr3-104383641-104384382	0.0642477894589078	2.00806497274619	0.017	0.004	1
9753	chr16-21606538-21608092	0.0643579285184606	4.00220395516292	0.018	0.001	1
9754	chr4-41094313-41094659	0.0643581839435589	3.65120247676012	0.013	0.001	1
9755	chr7-68466727-68467969	0.0643746050221896	0.454811827461318	0.046	0.028	1
9756	chr5-23251615-23252221	0.0644068234355371	4.21047497309383	0.01	0	1
9757	chr7-98481033-98481342	0.0644300022997746	2.99601873666491	0.017	0.002	1
9758	chr6-108426568-108427231	0.0644357378368161	0.504301270441293	0.019	0.011	1
9759	chr8-25211585-25212549	0.0644631980881497	1.48872505212157	0.137	0.04	1
9760	chr17-84642063-84642435	0.0644722767105404	1.96953259694731	0.013	0.003	1
9761	chr7-81991493-81992827	0.0644818333809669	0.582461142972655	0.017	0.01	1
9762	chr13-36019158-36019842	0.0644858179602864	1.87306913863247	0.024	0.006	1
9763	chr14-27029707-27030048	0.0645131038184404	1.77315463204297	0.011	0.003	1
9764	chr5-88720091-88721298	0.0645155041658295	1.11402914687227	0.085	0.033	1
9765	chr14-100458975-100460004	0.0645160039250133	-0.176169624703152	0.011	0.01	1
9766	chr8-23038047-23038869	0.0645237194253038	2.53890210516273	0.022	0.003	1
9767	chr3-90623383-90624123	0.0645317967127518	-0.22735864524739	0.013	0.013	1
9768	chr18-30472337-30473262	0.0645573351639016	1.94691118552849	0.04	0.009	1
9769	chr7-45704304-45705288	0.0645934734885242	0.532076505155932	0.123	0.068	1
9770	chr8-123406650-123407074	0.0646089466405807	2.78402203842563	0.016	0.002	1
9771	chr15-63020792-63021321	0.0646627321004942	2.08018634626563	0.011	0.002	1
9772	chr10-69793138-69793408	0.0646700751592766	3.24204436695025	0.011	0.001	1
9773	chr14-11124833-11125399	0.0646942580020878	9.42111712152911	0.01	0	1
9774	chr14-76907442-76908247	0.0647431606159527	2.61851637105806	0.033	0.005	1
9775	chr19-40726004-40726851	0.0647645328747881	-0.101800711711562	0.011	0.01	1
9776	chr6-120114346-120115180	0.0647801577470601	0.544823584213272	0.022	0.012	1
9777	chr11-70028837-70029849	0.0647913057131605	1.52648187460223	0.088	0.026	1
9778	chr11-58171203-58171999	0.0648337750184721	0.503312287172993	0.041	0.024	1
9779	chr14-28826643-28827668	0.0648449581613228	2.47085499998546	0.016	0.002	1
9780	chr7-49462141-49462741	0.0649297744752039	3.58623582432699	0.012	0.001	1
9781	chr14-65331625-65332424	0.0649395848518532	1.80695300519403	0.042	0.01	1
9782	chr3-88483489-88483931	0.0649400739007939	2.07812357429985	0.022	0.004	1
9783	chr7-78923954-78924740	0.0649419213464071	2.3102354643955	0.011	0.002	1
9784	chr10-70426299-70426818	0.0649493994452411	2.79139215301291	0.016	0.002	1
9785	chr10-76650258-76651120	0.0649690953358588	0.737977879467005	0.025	0.012	1
9786	chr19-4497473-4498009	0.064972808457143	2.3040004699687	0.035	0.006	1
9787	chr17-25083209-25083942	0.0650071234374822	0.5086698104905	0.088	0.049	1
9788	chr7-139233695-139234090	0.0650124798974508	2.0368035286978	0.038	0.008	1
9789	chr1-179545833-179546908	0.0650447225065986	0.712912483963121	0.079	0.039	1
9790	chr1-87098477-87099030	0.0650707748333104	2.28431117800139	0.019	0.003	1
9791	chr9-88481162-88483322	0.0650920261185181	1.14745044409713	0.168	0.063	1
9792	chr1-43217785-43218720	0.0651554907703438	-0.138456754896694	0.013	0.012	1
9793	chr2-130411610-130412103	0.065182115340678	1.91681304911547	0.02	0.005	1
9794	chr6-30895969-30897058	0.0651927828818322	0.668220085832502	0.124	0.062	1
9795	chr17-57249059-57250155	0.0652021553621369	1.36948692490841	0.089	0.029	1
9796	chr10-19104770-19105630	0.0652272095461677	0.55103186801911	0.018	0.01	1
9797	chr9-105736600-105737766	0.0652381132638629	0.159155176575412	0.016	0.012	1
9798	chr6-72244168-72245210	0.0652411865920214	1.4557594667433	0.029	0.009	1
9799	chr17-48001691-48002377	0.0652509667847717	2.57114384757117	0.023	0.003	1
9800	chr7-68637537-68638318	0.0652631408351591	2.00703124334366	0.029	0.006	1
9801	chr9-57072887-57073844	0.0652701896914519	0.612912433466448	0.16	0.084	1
9802	chr10-45000136-45001130	0.0653116256128787	0.346429140499752	0.012	0.008	1
9803	chr12-112678450-112679403	0.0653405192989025	1.4527503013385	0.075	0.023	1
9804	chr12-105511201-105512432	0.06537737069589	0.333964723317377	0.07	0.045	1
9805	chr10-53496334-53497122	0.0653797853839383	-0.704070952358412	0.007	0.01	1
9806	chr10-52703931-52705031	0.0653894852611253	1.2912406774334	0.014	0.006	1
9807	chr1-52232029-52233708	0.0655186588312766	1.01990171027429	0.12	0.05	1
9808	chr8-122194166-122194732	0.0655702203340321	0.383573009953815	0.011	0.007	1
9809	chr7-19092976-19095167	0.0655781728463092	1.11991986893502	0.197	0.074	1
9810	chr4-117658530-117659253	0.0656120040223548	2.43327746010991	0.035	0.006	1
9811	chr11-103966053-103967131	0.0656347843906163	0.618411470597078	0.116	0.062	1
9812	chr8-40423237-40424552	0.0656508154407028	0.313093640340555	0.036	0.025	1
9813	chr13-88821377-88822004	0.0656511208390956	2.06120459270892	0.014	0.003	1
9814	chr8-71475907-71476980	0.0656669753195042	1.61207826050285	0.082	0.023	1
9815	chr12-85175976-85176271	0.0657029921604687	2.37434003366412	0.015	0.002	1
9816	chr14-54924530-54924943	0.0657417384436388	0.631998441408745	0.023	0.012	1
9817	chr10-40949584-40949968	0.0657809577875269	9.53473910693532	0.011	0	1
9818	chr2-181592118-181592986	0.0657917844539621	1.40585966849831	0.088	0.027	1
9819	chr8-33853515-33853953	0.0658065266283632	1.64914787696382	0.026	0.007	1
9820	chr14-118136505-118137648	0.0658320114655676	1.19607555200385	0.106	0.039	1
9821	chr4-57637615-57638424	0.0658582205735317	1.60687596250437	0.02	0.006	1
9822	chr18-66518812-66519614	0.0658985395551243	2.21601019326937	0.022	0.004	1
9823	chr12-35846728-35847453	0.0659026847956818	0.483358055824953	0.016	0.01	1
9824	chr9-31997315-31998049	0.0659308138683461	0.281568936188723	0.01	0.007	1
9825	chr3-89417911-89419217	0.0659405540902089	0.595251560672208	0.154	0.082	1
9826	chr2-33316370-33316967	0.0659514716888263	-0.268955829304159	0.021	0.023	1
9827	chr9-71623896-71624200	0.065967996883746	3.3421735052214	0.011	0.001	1
9828	chr8-69584386-69585103	0.0659760138934448	9.44996597624529	0.01	0	1
9829	chr1-131688308-131688952	0.0659769491361493	2.3000411070164	0.019	0.003	1
9830	chr16-87439932-87440717	0.0660369056844648	1.59077205120457	0.045	0.013	1
9831	chr1-10232085-10233360	0.0661000205664004	1.57288237908571	0.074	0.021	1
9832	chr4-20163473-20164328	0.0661164537743368	0.667953632980141	0.037	0.02	1
9833	chr8-80057461-80058601	0.0661664645666096	0.645454016734317	0.016	0.009	1
9834	chr6-101104733-101105112	0.0662219040843313	2.12695034934561	0.014	0.003	1
9835	chr5-140748949-140749868	0.0662390626844039	1.98535901314136	0.025	0.005	1
9836	chr16-33979817-33980252	0.0662498659316127	3.12870803017026	0.02	0.002	1
9837	chr3-131084661-131085544	0.0662976323924902	1.03224682820671	0.013	0.005	1
9838	chrX-11806948-11808106	0.0663630843116471	2.26147045665825	0.038	0.007	1
9839	chr18-68118771-68119294	0.0663902944164708	2.19454266037521	0.016	0.003	1
9840	chr8-82960047-82960534	0.0664462930972071	2.7810939939116	0.015	0.002	1
9841	chr4-132048154-132049442	0.0664485946421145	0.711075542857203	0.097	0.049	1
9842	chr6-116207512-116208581	0.0664740130003104	1.42675519370602	0.069	0.021	1
9843	chr7-112375862-112376178	0.0664756305772062	2.78151575380173	0.011	0.001	1
9844	chr14-57534863-57536093	0.0665325563449685	0.321451536379673	0.02	0.014	1
9845	chr2-163340107-163340539	0.0665377572272424	3.08528546158203	0.019	0.002	1
9846	chr11-55378227-55378672	0.0665449287491303	2.740745730343	0.011	0.001	1
9847	chr2-167834522-167835132	0.0665535674965763	2.44381916530931	0.025	0.004	1
9848	chr19-43630682-43631218	0.0665595099527802	2.39008604065789	0.024	0.004	1
9849	chr7-142334126-142334514	0.0665967128261847	2.06182396881268	0.02	0.004	1
9850	chr7-44928960-44930167	0.0666187444898267	0.612741833823154	0.218	0.112	1
9851	chr8-84073303-84074145	0.0666337507619863	0.625025699744785	0.022	0.012	1
9852	chr5-23418183-23419510	0.0666635038508917	1.58294320891946	0.065	0.018	1
9853	chr18-3666199-3667276	0.0666902195474742	0.129857264096239	0.019	0.015	1
9854	chr11-8692533-8693560	0.066699634096876	0.575385691250762	0.036	0.021	1
9855	chr15-78842268-78843166	0.0667245295131182	0.75419392469408	0.066	0.032	1
9856	chr11-9048143-9049227	0.0667272850556162	0.296247752870407	0.025	0.017	1
9857	chr5-35713657-35714035	0.0667433511012816	2.47012858505617	0.029	0.005	1
9858	chr11-90268970-90270352	0.0667579293045827	0.169274670271428	0.018	0.014	1
9859	chrX-136171857-136172593	0.0667690797130355	0.607553214000173	0.036	0.02	1
9860	chr7-47050225-47051101	0.0667783215188635	1.60229015984363	0.083	0.023	1
9861	chr8-75093407-75093969	0.0668383084630509	1.63047930168464	0.06	0.016	1
9862	chr11-20542154-20543951	0.0668408890258534	0.62142397792786	0.219	0.113	1
9863	chr14-87415534-87417398	0.0668757464567395	0.546779222508061	0.111	0.06	1
9864	chr2-128943442-128944242	0.0668974827732978	1.43412346616317	0.069	0.021	1
9865	chr11-112781491-112782920	0.0668976890307443	0.829205906727775	0.019	0.009	1
9866	chr11-75460996-75461874	0.0669190397738859	0.643233124731666	0.169	0.088	1
9867	chr18-4369154-4369489	0.0669315117228188	1.38041675481924	0.01	0.003	1
9868	chr11-50213000-50213394	0.0669551060651243	2.57970501048129	0.013	0.002	1
9869	chr11-94242666-94243698	0.0669562663378923	0.410486698316023	0.037	0.023	1
9870	chr4-97750847-97752222	0.0669653055539784	1.8467003118146	0.053	0.012	1
9871	chr6-82119054-82119784	0.0669732288213564	1.11105903571696	0.02	0.008	1
9872	chr7-127895068-127895871	0.0669875717983021	0.504009107799045	0.061	0.035	1
9873	chr7-89338113-89339065	0.0670101789582834	2.25726804321288	0.043	0.008	1
9874	chr5-119685580-119685957	0.0670173738784067	0.248529939476131	0.014	0.01	1
9875	chr17-80223888-80224826	0.0670569268326122	1.46658182588592	0.049	0.015	1
9876	chr9-124441609-124442785	0.0670605683153781	2.95874131516676	0.021	0.002	1
9877	chr17-6782493-6783587	0.0670760796308194	1.67360145297441	0.07	0.018	1
9878	chr9-50884732-50886131	0.0670761770650234	1.7808280985499	0.035	0.009	1
9879	chr7-30534380-30535527	0.0670822236465954	0.759891518653917	0.114	0.054	1
9880	chr14-73384622-73385544	0.0670998818648139	1.4243263674804	0.088	0.026	1
9881	chr16-18347871-18348820	0.0671194353346411	0.414294358336472	0.034	0.022	1
9882	chr15-31091849-31092458	0.0671335776514905	2.3514957823602	0.011	0.002	1
9883	chr18-11504037-11504559	0.0671377575556019	2.72067654086442	0.011	0.001	1
9884	chr1-138912141-138912588	0.0671529284209357	3.11393841044381	0.014	0.001	1
9885	chr8-23452046-23452486	0.0671547036042089	2.03373465442773	0.013	0.003	1
9886	chr16-4666840-4667703	0.0672468159937845	2.41207424996667	0.024	0.004	1
9887	chr10-61146135-61147037	0.0673775419498769	1.58062023464246	0.052	0.015	1
9888	chr5-122421753-122422880	0.0673826826904812	0.312245516178143	0.03	0.021	1
9889	chr2-75244227-75245005	0.0673911428906363	0.217111646406317	0.014	0.01	1
9890	chr11-94873765-94874568	0.067416078845796	1.69311844032596	0.077	0.02	1
9891	chr13-55976941-55977427	0.0674215723820946	3.10634826250672	0.01	0.001	1
9892	chr7-101393683-101394507	0.067442571237406	0.996537077344803	0.135	0.056	1
9893	chr4-96553110-96553832	0.0674759231447532	1.88065426781772	0.02	0.005	1
9894	chr6-47404410-47405245	0.0674765332195849	2.37334821008167	0.02	0.003	1
9895	chr6-31083391-31083938	0.0674932515528372	-0.10931542512085	0.016	0.015	1
9896	chr5-65536695-65537969	0.0675356975963883	0.59108128571023	0.107	0.059	1
9897	chr4-106869040-106869381	0.0675386733844893	9.92722604133069	0.015	0	1
9898	chr5-115125154-115125877	0.0675423491381804	2.03141626428374	0.043	0.009	1
9899	chr3-121662519-121663355	0.0675521441945817	2.0298847880794	0.02	0.004	1
9900	chr15-74075857-74076252	0.0675681560993179	1.27652747932017	0.01	0.004	1
9901	chr1-171220698-171221072	0.0675898434918244	1.50246797726574	0.012	0.004	1
9902	chr3-40453501-40453916	0.0675918456605626	3.14653165421162	0.015	0.001	1
9903	chr17-47942959-47943584	0.0676043581212673	1.85875001515328	0.021	0.005	1
9904	chr4-153017896-153019317	0.0676198037806041	1.47652921454926	0.032	0.01	1
9905	chr1-40325207-40326308	0.067650215210441	1.93194950579298	0.027	0.006	1
9906	chr9-65123594-65124130	0.0676517481883204	2.27834627402932	0.019	0.003	1
9907	chr1-189023327-189023979	0.0676552368980002	3.35215785622092	0.011	0.001	1
9908	chr17-78994544-78995693	0.0676618624150108	2.39559798898934	0.051	0.008	1
9909	chr17-7654047-7654304	0.0676662188212413	9.53444228629077	0.011	0	1
9910	chr4-59340222-59341041	0.0676911512671767	2.15725040720289	0.016	0.003	1
9911	chr14-60409631-60410363	0.0676990898473801	2.16428400388284	0.015	0.003	1
9912	chr6-37242090-37242712	0.0677506741514496	2.93132145232797	0.011	0.001	1
9913	chr11-70982580-70983384	0.0677602681188263	1.48677439604695	0.048	0.014	1
9914	chr11-117108277-117109037	0.0677783462733168	0.508970303000609	0.016	0.01	1
9915	chr3-145649683-145650173	0.0677796278737021	1.97009835450713	0.07	0.015	1
9916	chr2-59524957-59525628	0.0678661352731192	0.41013520095945	0.024	0.015	1
9917	chr8-26593568-26594370	0.0678662608970399	1.87698366725221	0.017	0.004	1
9918	chr5-136863802-136864455	0.0678880839505426	-0.14038309179117	0.01	0.009	1
9919	chr5-121215139-121215609	0.067891701604811	1.79982814590573	0.012	0.003	1
9920	chr13-37482578-37483589	0.0679096674645493	2.17751859816981	0.025	0.005	1
9921	chr1-131554939-131555463	0.0679502499262895	0.696512347069962	0.012	0.007	1
9922	chr12-59129610-59129846	0.0679546558467702	2.88135541876248	0.016	0.002	1
9923	chr2-119350553-119351411	0.067991044370627	1.55638668805292	0.02	0.006	1
9924	chr12-108244795-108245111	0.0680133454170289	2.24444480938923	0.01	0.002	1
9925	chrX-7638397-7638831	0.0680159298883533	0.794248417880661	0.01	0.005	1
9926	chr13-71669672-71670833	0.0680332372359157	1.70383136872181	0.036	0.009	1
9927	chr14-116925074-116927119	0.0680874327509383	0.726082503750954	0.052	0.026	1
9928	chr11-94653454-94654226	0.0681008936908306	1.44950502086308	0.052	0.016	1
9929	chr8-13624773-13625129	0.0681020424382816	2.37226033708401	0.011	0.002	1
9930	chr14-7808308-7809155	0.068145687978842	3.26901206144989	0.011	0.001	1
9931	chr12-103261854-103262670	0.0681550208211859	3.32531122205534	0.034	0.003	1
9932	chr2-49734455-49734659	0.0681632689093113	9.55143790023256	0.011	0	1
9933	chr8-27091002-27091420	0.0681818190143968	0.579240630667012	0.02	0.011	1
9934	chr3-145292209-145293798	0.0681955793374638	2.09328056493694	0.034	0.007	1
9935	chr7-128417663-128418760	0.0682379559639277	0.901151270214066	0.029	0.013	1
9936	chr17-56808537-56808822	0.0683301644797032	1.03791017434273	0.01	0.004	1
9937	chr6-100011137-100012033	0.0683352050743011	2.42517340190572	0.045	0.007	1
9938	chr15-25448728-25449754	0.068346619409043	0.175609078503733	0.011	0.009	1
9939	chr3-119995622-119996847	0.068358392449909	1.98715448087213	0.043	0.009	1
9940	chr8-69118834-69119180	0.0683999668125318	1.9312696588302	0.012	0.003	1
9941	chr17-30901338-30901897	0.068416689983885	3.04390113409509	0.018	0.002	1
9942	chr12-52005905-52006779	0.0684501009742318	1.21616089517819	0.059	0.022	1
9943	chr2-125247010-125248061	0.0684609161739142	0.66373012584863	0.108	0.055	1
9944	chr5-123326260-123327122	0.0684714940857819	1.95682911763351	0.029	0.007	1
9945	chr1-193449324-193450136	0.0685187593562196	0.490178654340097	0.016	0.01	1
9946	chr16-33916567-33917276	0.0685332091465493	2.46196054517569	0.025	0.004	1
9947	chr15-81360291-81361399	0.0685608833635887	0.610883716790155	0.062	0.033	1
9948	chr3-153724381-153725476	0.0685841040476851	1.69261308606617	0.076	0.02	1
9949	chr6-86947130-86947662	0.0685984501999114	1.8809862272219	0.02	0.005	1
9950	chr9-76566461-76567386	0.0686428576271547	3.13652245151649	0.016	0.001	1
9951	chr7-122158691-122159776	0.068692683212985	0.61320385469864	0.039	0.022	1
9952	chr6-51489689-51490093	0.0686931915885713	2.38340727705014	0.014	0.002	1
9953	chr7-25834980-25835970	0.0686961994766343	0.360092388241596	0.032	0.021	1
9954	chr13-32494873-32495459	0.068763336172652	1.86320825798549	0.018	0.004	1
9955	chrX-166238632-166239476	0.0687788319226105	1.71222051068681	0.026	0.007	1
9956	chr17-84664924-84665307	0.0687805582529272	3.81770553576389	0.015	0.001	1
9957	chr3-97680578-97682141	0.0687836969335822	1.73798633102382	0.045	0.011	1
9958	chr10-77252482-77253172	0.0687920511265807	2.38233119797488	0.02	0.003	1
9959	chr14-22760026-22760936	0.0688536820585349	1.99742141386817	0.078	0.016	1
9960	chr7-99352943-99353433	0.0688543056713364	0.803119159725436	0.055	0.027	1
9961	chr15-80219219-80219887	0.0688644232669527	3.04499968049325	0.02	0.002	1
9962	chrX-97431303-97431777	0.0689096280693799	3.24860620323878	0.011	0.001	1
9963	chr9-109000727-109001062	0.0689107115521037	0.95262364093831	0.01	0.004	1
9964	chr2-127559166-127559722	0.0689728831845664	0.951183649884078	0.034	0.014	1
9965	chr11-121041012-121041734	0.0689795604338515	2.57763708013309	0.028	0.004	1
9966	chr4-11321552-11322986	0.0689863222868752	1.11306609850158	0.063	0.025	1
9967	chr6-143099199-143100494	0.0690161065821714	1.27718660165276	0.088	0.03	1
9968	chr3-108415171-108416192	0.0690195690949283	0.668986185599012	0.031	0.016	1
9969	chr3-135731278-135731893	0.0690322787436868	2.67101908511401	0.03	0.004	1
9970	chr9-121777680-121778519	0.0690344924398597	-0.218955919145926	0.015	0.015	1
9971	chr3-94472654-94473228	0.0690490814627631	2.00258203799837	0.011	0.002	1
9972	chr15-96642432-96643360	0.0690796466523287	0.994163631598536	0.045	0.019	1
9973	chr9-20740286-20741010	0.0690856059102064	2.22945001325037	0.03	0.006	1
9974	chr11-121702013-121702978	0.069127885568338	1.40043708874492	0.072	0.023	1
9975	chr2-27671570-27672056	0.0691763602560328	1.96199630943773	0.014	0.003	1
9976	chr4-117886812-117887498	0.0691822431061589	1.65599370661253	0.075	0.02	1
9977	chr5-35717857-35718309	0.0691934922778228	2.72390027141497	0.025	0.003	1
9978	chr6-81923409-81924185	0.0691988626529722	0.983341344370376	0.016	0.007	1
9979	chr17-4199447-4200217	0.0692299361655237	1.92806578565991	0.021	0.005	1
9980	chr11-79790206-79790671	0.0692698520681544	3.63690457828906	0.014	0.001	1
9981	chr5-112877388-112877840	0.0692768490738539	3.20463830324014	0.011	0.001	1
9982	chr14-70530438-70531141	0.0693120029240127	1.91305271372482	0.023	0.005	1
9983	chr9-65629171-65631321	0.0693170361613795	1.13179520539412	0.104	0.04	1
9984	chr1-89849240-89849754	0.0693175094401516	1.68564085714123	0.011	0.003	1
9985	chr13-53230521-53230757	0.069326203149407	3.790437873374	0.018	0.001	1
9986	chr16-78427424-78428003	0.0693608640302562	0.374585526970048	0.011	0.008	1
9987	chr1-163311838-163312747	0.0694221338104564	1.9985349384112	0.034	0.008	1
9988	chr9-107950431-107951144	0.0694464671099166	1.83893351608566	0.043	0.01	1
9989	chr16-31274650-31275513	0.0694595267259868	0.630527929383241	0.076	0.041	1
9990	chr16-49854898-49856172	0.0694794813119559	1.30026114275723	0.113	0.038	1
9991	chr4-20153011-20153779	0.0694804095259138	0.450429137228349	0.025	0.015	1
9992	chr18-78488668-78489137	0.0695334681939529	3.30454825675045	0.023	0.002	1
9993	chr4-123016157-123016920	0.0695428373754826	0.328616781110134	0.029	0.02	1
9994	chr8-35494665-35495767	0.0695663870397614	1.52934680944486	0.084	0.024	1
9995	chr7-142083859-142085130	0.0695705882130093	1.84459271133326	0.036	0.009	1
9996	chr11-45154096-45155004	0.0696447397204907	0.169539546253728	0.01	0.008	1
9997	chr13-99352843-99353805	0.0696544039175175	1.25372713350556	0.072	0.025	1
9998	chr13-99344154-99344993	0.0696741810942787	0.516413289930008	0.057	0.033	1
9999	chrX-50566147-50566737	0.0697346764157421	2.20194615354303	0.018	0.003	1
10000	chr9-99021161-99021599	0.0697399210674878	3.40738578314379	0.011	0.001	1
10001	chr2-167661116-167662105	0.0697687690537838	0.983219534778287	0.131	0.055	1
10002	chr10-119168793-119169694	0.0697751003559455	4.54874295195572	0.014	0	1
10003	chr11-77606590-77608261	0.0698036258368436	1.28437381656756	0.142	0.049	1
10004	chr6-30459742-30461184	0.0698375125424359	0.471409035621567	0.042	0.025	1
10005	chr10-78458809-78459072	0.0698396756814372	1.59105156204228	0.01	0.003	1
10006	chr8-95697058-95697470	0.0698479663222093	1.57382550839286	0.014	0.004	1
10007	chr5-107001551-107002066	0.069871236576112	2.06232345219322	0.011	0.002	1
10008	chr16-86882291-86882855	0.0698952327999474	2.53858563102706	0.022	0.003	1
10009	chr4-45529677-45531479	0.0699142189819978	0.617962304190468	0.124	0.066	1
10010	chr7-128246353-128247713	0.069943574693223	1.12371886505327	0.092	0.035	1
10011	chr7-109671439-109672545	0.0699476227313168	0.754150012861901	0.079	0.038	1
10012	chr16-35769921-35770626	0.0699664661213741	1.35663712090267	0.047	0.015	1
10013	chr2-158207732-158208198	0.0700079312609201	1.7416744640063	0.021	0.006	1
10014	chr10-89154712-89155773	0.0700161086222619	2.1825145054135	0.038	0.007	1
10015	chr13-3665237-3665724	0.0701108031681094	2.51223778309407	0.018	0.003	1
10016	chr7-127691228-127692020	0.0701169099482593	1.18624389963092	0.043	0.016	1
10017	chr1-133892902-133893571	0.0701528724540412	2.07537750150961	0.039	0.008	1
10018	chr2-132262664-132263965	0.0701719254803319	0.530972405108409	0.097	0.055	1
10019	chr9-83576449-83576955	0.0702136175355291	1.36852776973025	0.012	0.004	1
10020	chr17-33718125-33718997	0.0702177190723053	0.608989575136465	0.082	0.044	1
10021	chr10-61759641-61760181	0.0702202124230336	2.44378102364622	0.016	0.002	1
10022	chr1-161130844-161131662	0.0702231049146238	0.548330199739517	0.014	0.008	1
10023	chr8-13740267-13740751	0.0702592737737452	2.54996513300358	0.016	0.002	1
10024	chr5-3802010-3803945	0.0702634426704783	0.786829874525078	0.081	0.038	1
10025	chr9-54981206-54981978	0.070336101324113	1.06779827318434	0.015	0.006	1
10026	chr7-112226368-112226808	0.0704240730883363	9.6968091957392	0.012	0	1
10027	chr16-38482880-38483981	0.0704439723560414	2.36884497143708	0.011	0.002	1
10028	chr9-32816715-32817272	0.0704586778591691	2.60876003791563	0.016	0.002	1
10029	chr6-100074698-100075240	0.070472485593852	2.98220920075628	0.012	0.001	1
10030	chr11-109616803-109617069	0.0704743240929762	2.77386265977518	0.016	0.002	1
10031	chr8-27174143-27174851	0.0704759814458351	0.622294017832088	0.031	0.017	1
10032	chr5-30154522-30155786	0.0704789696848675	1.18423368998364	0.054	0.02	1
10033	chr10-115384059-115385892	0.0704848592562404	0.599515545597836	0.113	0.059	1
10034	chr13-43530314-43531761	0.0704940416408464	0.36491970466305	0.011	0.007	1
10035	chr5-113323789-113324553	0.0704971386501108	2.6074108383495	0.01	0.001	1
10036	chr19-26853760-26854236	0.0705158641224186	3.97396268801689	0.017	0.001	1
10037	chr1-135787852-135788129	0.070535628219069	2.67147918536064	0.015	0.002	1
10038	chr2-24409217-24409519	0.0705364425333522	1.64641608975653	0.01	0.003	1
10039	chr9-56744255-56744705	0.0705693460056232	9.43625526307824	0.01	0	1
10040	chr11-31949216-31949749	0.0705831600739507	2.27064698409942	0.014	0.002	1
10041	chr7-80786718-80787344	0.070584790517847	2.97048464482898	0.026	0.003	1
10042	chr8-69881816-69882613	0.0705866259338983	0.440548646600265	0.034	0.021	1
10043	chr4-11558496-11559243	0.070600811673217	0.619240009163545	0.035	0.019	1
10044	chr5-32458463-32459696	0.0706599515076671	0.558887163194905	0.157	0.086	1
10045	chr7-114414624-114416597	0.0706953939156444	1.01986256453737	0.051	0.022	1
10046	chr8-105967028-105967269	0.0707016741904613	2.6327879794777	0.016	0.002	1
10047	chr3-89322542-89323112	0.0707047982171447	-0.125240494717677	0.033	0.03	1
10048	chr10-87821671-87822248	0.0707148609703374	1.47171777327467	0.013	0.004	1
10049	chr13-60175941-60177910	0.0707198113094265	0.933448874080745	0.184	0.079	1
10050	chr13-54190034-54190254	0.0707425295814956	2.02020466500726	0.02	0.004	1
10051	chr5-134266287-134266795	0.0707492454169836	1.37283111636509	0.02	0.007	1
10052	chr2-130273840-130274864	0.0707711770521047	0.670907622550583	0.105	0.053	1
10053	chr12-8973562-8974321	0.0708185641667479	2.14222684343912	0.038	0.007	1
10054	chr10-63377442-63377813	0.0708322138908894	2.50662693636712	0.016	0.002	1
10055	chr4-86498575-86499164	0.0708511945786132	-0.199228792472853	0.013	0.013	1
10056	chr2-30912224-30912673	0.0708541293475702	2.30612776831074	0.016	0.003	1
10057	chr17-46131970-46132626	0.0708842491760293	1.40904003086895	0.018	0.006	1
10058	chr4-32054974-32055977	0.0708963689468216	1.84375773988809	0.02	0.005	1
10059	chr7-133856237-133856702	0.070901405393361	2.15062745474113	0.017	0.003	1
10060	chr11-101881288-101882041	0.0709403660940043	0.492160060078974	0.024	0.015	1
10061	chr6-113306074-113307910	0.0709476051199903	0.547521065020181	0.159	0.087	1
10062	chr7-13034353-13034985	0.070996364857441	1.21018728838753	0.097	0.034	1
10063	chr14-22364222-22365068	0.0710093948833723	1.90827799495558	0.034	0.008	1
10064	chr11-94935941-94936354	0.071094615395023	1.67819420770516	0.088	0.023	1
10065	chr2-119798201-119798479	0.0711055266694122	0.494092751687638	0.017	0.011	1
10066	chr5-122667964-122669194	0.0711129016361943	0.765227120671918	0.025	0.012	1
10067	chr6-48572449-48573011	0.0711148167535386	0.548132154943664	0.02	0.012	1
10068	chr19-53943640-53945691	0.0711209761242202	0.738703326712598	0.218	0.106	1
10069	chr3-131111672-131112600	0.0711397687202773	-0.138238752746941	0.021	0.02	1
10070	chr15-28181571-28182230	0.0711402779942481	1.75748533188018	0.012	0.003	1
10071	chr19-4793341-4794425	0.0711460201820279	1.31015802832352	0.092	0.03	1
10072	chr2-115776641-115777236	0.0711510784843092	2.10655163978813	0.018	0.004	1
10073	chr10-24373698-24374649	0.0711541353309357	2.53376888990137	0.033	0.005	1
10074	chr3-153701843-153702723	0.0711602204054089	0.287313373254813	0.01	0.007	1
10075	chr5-108693799-108695173	0.0711834551234401	1.16178053398777	0.106	0.04	1
10076	chr5-115556102-115556481	0.0712703311423049	1.66213680626704	0.018	0.005	1
10077	chr8-72219376-72220083	0.0712788945804748	1.31569861848519	0.053	0.019	1
10078	chr12-104829611-104830311	0.0712862162796902	-0.444011846550168	0.009	0.011	1
10079	chr14-45350712-45351797	0.0712955048430522	0.679684450717886	0.091	0.046	1
10080	chrX-38710786-38712161	0.0713256060807707	0.47478171287417	0.018	0.011	1
10081	chr3-51339821-51342076	0.071403863851833	0.715000966957948	0.116	0.059	1
10082	chr6-117168307-117169094	0.0714262090690043	1.92680370664459	0.037	0.008	1
10083	chr6-94806629-94807151	0.0714505121987897	9.44192005520686	0.01	0	1
10084	chr3-49749880-49750216	0.0714582722379973	9.52616735537163	0.011	0	1
10085	chr11-116508702-116508965	0.0715007392469431	4.37011376614678	0.012	0	1
10086	chr4-120286995-120288227	0.0715142362563312	0.383528050523622	0.099	0.062	1
10087	chr8-102784813-102785582	0.0715285056207206	0.53059513264344	0.052	0.03	1
10088	chr5-35574567-35575313	0.071583144381169	1.84880179722418	0.057	0.013	1
10089	chr15-93594919-93596143	0.0715858417427684	0.870697786984475	0.086	0.039	1
10090	chr2-57102092-57102856	0.0716094616782894	2.38960425780304	0.02	0.003	1
10091	chr16-29718798-29719209	0.0716519757211076	3.02518128738568	0.023	0.002	1
10092	chr1-75399720-75400407	0.0716838328814937	0.492142349287862	0.022	0.013	1
10093	chr17-54158719-54159197	0.0716883210481419	2.01768266631214	0.011	0.002	1
10094	chr8-36951926-36952695	0.0717040650364766	0.913586023728889	0.026	0.012	1
10095	chr4-150898716-150899020	0.0717080833745798	2.10802404179096	0.016	0.003	1
10096	chr9-37229683-37230216	0.0717243269843351	2.21703332874484	0.016	0.003	1
10097	chr10-67185484-67186104	0.0717343250642637	0.460907012867798	0.029	0.018	1
10098	chr3-52069681-52070219	0.0717485525121205	2.18179706622149	0.017	0.003	1
10099	chr16-21353195-21353954	0.0717489670909604	2.78333398516998	0.016	0.002	1
10100	chr7-98120249-98120612	0.0717708738846639	1.88770822107186	0.011	0.003	1
10101	chr16-77602196-77602914	0.07178281464799	3.2527990990073	0.016	0.001	1
10102	chr7-144939614-144940048	0.0717833257617875	-0.139776846297663	0.015	0.014	1
10103	chr8-70600945-70601544	0.0718486476436596	0.577357036098476	0.018	0.01	1
10104	chr15-68238968-68239705	0.0718848640835079	2.12468835614531	0.01	0.002	1
10105	chr2-104589602-104590841	0.0719134714204476	0.57124949846564	0.096	0.052	1
10106	chr6-85380364-85381187	0.0719561608021754	2.06892828282102	0.042	0.008	1
10107	chr11-116885104-116886044	0.0719957599750374	1.43169601479423	0.028	0.009	1
10108	chr6-122874098-122875213	0.0720326860726868	1.19280536595621	0.066	0.025	1
10109	chr1-154180929-154181288	0.0720555986760077	2.53934486846866	0.013	0.002	1
10110	chr4-133281915-133282307	0.0720577352331518	2.79944699720292	0.023	0.003	1
10111	chr8-12896420-12896952	0.0720580562430861	1.93126949764509	0.016	0.004	1
10112	chr7-100663054-100663591	0.0720672884954285	0.536359743119084	0.029	0.017	1
10113	chrX-75382114-75382819	0.0720855110338682	1.48030095695672	0.019	0.006	1
10114	chr1-36784580-36785452	0.0721005837044601	2.01571084110783	0.021	0.005	1
10115	chr8-61274651-61274984	0.0721092888591887	0.251439079909539	0.011	0.008	1
10116	chr10-41576171-41576928	0.0721158271346947	3.00561987928914	0.026	0.003	1
10117	chr17-32099687-32100643	0.072121426480924	0.541773610359756	0.013	0.008	1
10118	chr1-157411678-157412845	0.0722045384538042	0.644471361832775	0.067	0.036	1
10119	chr7-16869276-16869825	0.0722266177034334	0.672708825064618	0.027	0.014	1
10120	chr2-157422763-157423367	0.072230142958337	2.65221149579112	0.013	0.002	1
10121	chr2-119299845-119301379	0.0722563995950312	1.41283013931591	0.034	0.011	1
10122	chr2-30870821-30871387	0.0722735842176357	2.40241707048691	0.026	0.004	1
10123	chr4-136239508-136239957	0.0722931200612604	1.90576191313974	0.012	0.003	1
10124	chr6-86496801-86497783	0.0723081423997745	1.52295725439606	0.032	0.01	1
10125	chr10-94408678-94409081	0.072337249618854	1.70609054535802	0.021	0.006	1
10126	chr5-112001688-112002561	0.0723512923939467	1.8952998177979	0.017	0.004	1
10127	chrX-106186492-106187247	0.0723677524531075	0.600443573382256	0.048	0.026	1
10128	chr7-67644783-67645912	0.0723942202454722	0.622138101852582	0.106	0.056	1
10129	chr3-94442894-94443811	0.0724199658120771	1.42804500057314	0.051	0.016	1
10130	chr2-27785795-27786961	0.0724222478165221	2.31706898751471	0.025	0.004	1
10131	chr15-26894113-26896057	0.0724240147382574	1.4144773224565	0.102	0.032	1
10132	chr19-5490247-5491685	0.0724357008633225	1.37088628466516	0.144	0.046	1
10133	chr3-134239513-134240227	0.0724469830932174	0.365717408787976	0.012	0.008	1
10134	chr5-136967579-136968083	0.0725032330522823	1.87336853599364	0.041	0.009	1
10135	chr6-128078335-128079016	0.0725156086072244	0.361538293405357	0.016	0.01	1
10136	chr2-37338572-37339109	0.0725316259393651	4.34483177018232	0.011	0	1
10137	chr1-93694888-93695291	0.0725329178442317	1.85617730087757	0.011	0.003	1
10138	chr1-93803434-93804489	0.0725524615875207	0.547571784826132	0.139	0.078	1
10139	chr4-97868271-97869690	0.07256296631387	1.47217053598806	0.095	0.029	1
10140	chrX-164066208-164066554	0.0725653279937697	3.25020704618873	0.01	0.001	1
10141	chr1-140183199-140183629	0.0725658011975418	2.71963234816088	0.011	0.001	1
10142	chr7-16296772-16297243	0.0725704259240406	0.292413787666514	0.032	0.021	1
10143	chr8-72491635-72493077	0.0725766587096666	0.58965417219983	0.169	0.091	1
10144	chr14-59597251-59598503	0.0725797649437784	1.82011804445599	0.049	0.012	1
10145	chr11-94404183-94405007	0.0725921769858226	1.84346516213455	0.031	0.008	1
10146	chr13-12565283-12566355	0.0726387579291155	0.71260479907171	0.068	0.034	1
10147	chr14-47353950-47354579	0.0726673046528255	9.5267984127253	0.011	0	1
10148	chr16-29915266-29915745	0.0726928826931436	3.22899714446618	0.01	0.001	1
10149	chr10-86425551-86426214	0.0727280484324265	0.25734540899614	0.012	0.008	1
10150	chr8-116920995-116922156	0.0727337378251987	0.641251787729393	0.079	0.042	1
10151	chr1-134494089-134495255	0.0727522782237682	0.628033427364721	0.073	0.039	1
10152	chr7-39543969-39545130	0.0727620995156908	0.759379214178029	0.039	0.019	1
10153	chr4-129701523-129701913	0.0727767775121629	1.69081143663482	0.017	0.005	1
10154	chr13-33956686-33957243	0.072783667565484	2.36411282781233	0.011	0.002	1
10155	chr3-97201724-97202235	0.0728064557357496	2.79044348681942	0.015	0.002	1
10156	chr14-70893776-70894408	0.0728149387389	1.19051692073155	0.026	0.01	1
10157	chr11-50325071-50326205	0.0728228775967751	0.577536637572561	0.11	0.06	1
10158	chr6-21851385-21852622	0.0728278673730431	0.354076012970537	0.03	0.02	1
10159	chr10-118867919-118870032	0.0728393084377855	1.32628407594689	0.146	0.047	1
10160	chr5-125188873-125189961	0.0728592743645823	2.58579428873485	0.013	0.002	1
10161	chr10-80084528-80085376	0.0728924697465647	2.00184799067354	0.03	0.007	1
10162	chr2-4499072-4499559	0.0728961609869561	3.19474423424191	0.011	0.001	1
10163	chr16-96341022-96341505	0.0729245613213905	3.4196546483264	0.011	0.001	1
10164	chr10-67876981-67877524	0.0729485668883898	2.72825695336733	0.011	0.001	1
10165	chr8-105596354-105597007	0.0729957387832809	1.40196910418771	0.018	0.006	1
10166	chr7-29288900-29289409	0.0730237724973005	1.76151148724539	0.045	0.011	1
10167	chr6-72957774-72958770	0.0730320624815002	1.25944319362966	0.116	0.04	1
10168	chr19-3685719-3686891	0.0730564446250315	1.58013944355536	0.053	0.015	1
10169	chr9-56463646-56464276	0.0730733045481492	2.46567373711652	0.032	0.005	1
10170	chr10-54074580-54076170	0.0730825064151154	1.38568372418857	0.079	0.025	1
10171	chrX-10716900-10717799	0.0730936641629621	1.84335268406765	0.044	0.01	1
10172	chr7-97331723-97332913	0.0731337858155387	0.86859712048205	0.11	0.049	1
10173	chr1-186432989-186433660	0.0731444675371722	3.36253986484117	0.011	0.001	1
10174	chr12-108765384-108766775	0.0731563574017294	1.6438174460232	0.021	0.006	1
10175	chr5-124084115-124085142	0.0732123976272535	2.03276161648825	0.023	0.005	1
10176	chr9-25481265-25482035	0.0732488206652504	0.204016411321062	0.036	0.026	1
10177	chr5-24320139-24320726	0.0732546563298758	3.04989112559705	0.012	0.001	1
10178	chr9-30264410-30265101	0.0732829218662915	1.7947291913117	0.012	0.003	1
10179	chr15-93916863-93917308	0.0732931720479864	2.07988202043078	0.011	0.002	1
10180	chr2-27027633-27028477	0.0733001042381331	1.35020203847593	0.061	0.02	1
10181	chr10-11449552-11450214	0.0733491331497938	2.76917053079256	0.015	0.002	1
10182	chr16-20097135-20098492	0.0733504467858701	0.861325645853224	0.109	0.048	1
10183	chr4-129105197-129105732	0.0733919683210618	2.29680929484655	0.011	0.002	1
10184	chr9-105827801-105828423	0.0733968101235602	0.590123689492781	0.016	0.009	1
10185	chr18-55546960-55547989	0.0734029140062697	1.61018770582433	0.018	0.005	1
10186	chr8-27104040-27104629	0.0734041466636977	1.56067949462236	0.04	0.012	1
10187	chr1-87186449-87187333	0.0734101067867828	1.92983917035329	0.045	0.01	1
10188	chr12-17184259-17184786	0.0734455333881634	2.94077410955097	0.017	0.002	1
10189	chr19-60118471-60119573	0.0734489355214366	0.256609090984038	0.043	0.03	1
10190	chr2-51914771-51915319	0.07345523942607	2.19756917553098	0.015	0.003	1
10191	chr2-28839786-28840963	0.0734629084617778	0.971685589158259	0.074	0.031	1
10192	chr9-111271009-111272479	0.0735446699513563	0.671584153722006	0.154	0.076	1
10193	chr1-161507215-161508034	0.0735750785985633	1.15855744659564	0.014	0.005	1
10194	chr8-46108745-46109042	0.0736451784988925	3.24422758912608	0.01	0.001	1
10195	chr19-29253794-29254047	0.0736590611785539	0.438373890471988	0.016	0.01	1
10196	chr7-48880557-48881844	0.0736771739315973	0.641322475828817	0.106	0.055	1
10197	chr3-21935397-21936378	0.0737451536563582	0.562332310601273	0.065	0.036	1
10198	chr8-36283163-36283796	0.0737530528237188	2.89663825551079	0.025	0.003	1
10199	chr5-135023157-135023749	0.0737789593946779	0.931612881647975	0.07	0.031	1
10200	chr7-142060290-142061635	0.0738088499215105	0.568922099697527	0.065	0.036	1
10201	chr16-86932452-86933190	0.0738136950446493	2.22009096112973	0.025	0.005	1
10202	chr7-96796061-96796676	0.0738139327017217	1.76509578175669	0.015	0.004	1
10203	chr1-75218545-75219891	0.0738218443553917	1.44887138632326	0.036	0.011	1
10204	chr17-50091956-50092700	0.0738551293138209	2.42257708860327	0.021	0.003	1
10205	chr2-130423505-130424878	0.0738689368889122	1.48138758485811	0.106	0.032	1
10206	chr5-31179234-31180649	0.0738999385647973	1.3717975463413	0.094	0.03	1
10207	chr2-57117594-57117817	0.0739082598022861	1.60832137975372	0.016	0.005	1
10208	chr7-98572288-98573740	0.0739475456165205	2.06743533296008	0.039	0.008	1
10209	chr6-34230707-34231270	0.0739536659590051	2.85179520718735	0.016	0.002	1
10210	chrX-48284375-48285953	0.0739593444597044	0.889258346635162	0.088	0.038	1
10211	chr5-23758547-23759074	0.073963469266575	2.61871692362035	0.013	0.002	1
10212	chr18-38804125-38805154	0.0739662982200423	0.50281357901095	0.033	0.019	1
10213	chr4-129440266-129440996	0.0739718918154235	2.28730701353848	0.016	0.003	1
10214	chr1-43264325-43264824	0.0739955579354905	1.90981447854787	0.016	0.004	1
10215	chr11-101069743-101070604	0.0739997423757709	1.33677836796658	0.066	0.022	1
10216	chr9-94669574-94670536	0.0740054798404639	2.49280370759218	0.012	0.002	1
10217	chr6-51011784-51012791	0.0740116903464085	0.488236653842669	0.035	0.021	1
10218	chr17-66110746-66111990	0.0740159759950265	1.40326168242544	0.087	0.027	1
10219	chr1-92641221-92642180	0.0740424357202294	1.49764281199532	0.052	0.016	1
10220	chr17-56672700-56673861	0.0740461350556959	0.57211471523786	0.166	0.09	1
10221	chr7-136002109-136002696	0.0740583114241358	3.46441804004533	0.012	0.001	1
10222	chr14-78848444-78849700	0.0741191853579711	0.88448115242985	0.073	0.032	1
10223	chr16-46094424-46094795	0.0741245609151757	2.54725421888029	0.01	0.001	1
10224	chr1-180407203-180407622	0.0741359168765795	1.68487895710873	0.019	0.005	1
10225	chr6-82702525-82703040	0.0741679992031937	2.87213016333176	0.016	0.002	1
10226	chr4-125489861-125490825	0.074220538670672	-0.475791556965286	0.008	0.01	1
10227	chr12-91588991-91590630	0.0742242443439092	1.11818855345831	0.2	0.076	1
10228	chr11-69979820-69981580	0.0742262099788351	1.05508889332221	0.165	0.065	1
10229	chr18-61068037-61068651	0.0742302936779458	1.17703759447978	0.013	0.005	1
10230	chr8-26014829-26016011	0.0742360759004057	0.590619400511188	0.064	0.035	1
10231	chr1-86968046-86968581	0.074242532077187	2.30706747366653	0.011	0.002	1
10232	chr8-71950408-71951290	0.0742782550465256	0.678481125527483	0.067	0.035	1
10233	chr2-170286726-170287883	0.0742951168587502	0.234584290085466	0.013	0.01	1
10234	chr15-83607454-83607713	0.0743016187530704	2.93096397742399	0.017	0.002	1
10235	chr6-15793575-15794229	0.0743339552170692	2.50769793516252	0.012	0.002	1
10236	chr11-70237431-70238211	0.0743462803695589	0.945813262523968	0.143	0.06	1
10237	chr18-33470911-33471744	0.0743620826923072	1.66444225677525	0.02	0.005	1
10238	chr16-13371702-13372281	0.0743813764758265	2.39531421116229	0.02	0.003	1
10239	chr2-74740356-74741035	0.0744026647624429	0.362681555947742	0.019	0.013	1
10240	chr6-52601647-52602199	0.0744038484810646	3.22971595676565	0.016	0.001	1
10241	chr6-142701713-142702755	0.0744050831141722	1.38960499668887	0.033	0.011	1
10242	chr2-105242967-105243281	0.0744063405683671	1.87669232539829	0.011	0.003	1
10243	chr14-20388344-20389160	0.0744345552852792	1.251787913323	0.068	0.024	1
10244	chr14-79426023-79426722	0.0744705130484457	1.58817167417843	0.056	0.016	1
10245	chr3-27153215-27154440	0.0744756627016845	0.493009852769452	0.097	0.057	1
10246	chr13-13783790-13785315	0.0744876367528	0.47121033909548	0.019	0.011	1
10247	chr16-17202015-17202307	0.0745037757825444	9.53324683951629	0.011	0	1
10248	chr14-70765751-70767295	0.0745097664784948	0.727707962800136	0.094	0.047	1
10249	chr6-146795636-146796466	0.0745392253048354	0.686177476151656	0.014	0.008	1
10250	chr10-97409131-97409809	0.0745443671001636	3.44597715624912	0.012	0.001	1
10251	chr4-129011639-129012181	0.0745508068510406	2.85514615843859	0.02	0.002	1
10252	chr8-69328451-69329220	0.0745659744888087	0.218714737015002	0.01	0.007	1
10253	chr19-60580081-60581667	0.0745927686242827	0.752747735724764	0.101	0.049	1
10254	chr17-31766699-31767733	0.0746003541798503	0.433769565587351	0.018	0.011	1
10255	chr6-91173382-91173900	0.0746101898316441	2.00963487752148	0.011	0.002	1
10256	chrX-152001417-152002815	0.0746129541120403	0.254049657979702	0.025	0.017	1
10257	chr19-4213445-4215527	0.0746132413647222	1.27804539605457	0.11	0.037	1
10258	chr15-84556937-84558005	0.0746338648953968	0.64947092057743	0.036	0.019	1
10259	chr14-22089920-22090406	0.0747030610532638	1.66055907185983	0.019	0.005	1
10260	chr15-75835488-75835804	0.0747086684249547	1.51396175432846	0.011	0.003	1
10261	chr1-171165489-171166034	0.0747159452097574	0.558484678427114	0.012	0.007	1
10262	chr10-77165318-77166656	0.0747180402327946	0.205113667196244	0.016	0.012	1
10263	chr17-86263729-86264261	0.0747405954358018	2.39003790180425	0.02	0.003	1
10264	chr6-145768697-145769196	0.0747582102075347	0.180556771017534	0.011	0.009	1
10265	chr2-118262963-118263763	0.0747724094056264	2.73754030047945	0.011	0.001	1
10266	chr9-95405442-95407911	0.0748389239518817	0.482111293831052	0.099	0.057	1
10267	chr14-28675453-28676160	0.0748447126760316	2.64248066929869	0.021	0.003	1
10268	chr13-56658009-56658559	0.0748499415813524	1.96057095911278	0.016	0.004	1
10269	chr17-79728166-79729140	0.0748597697505316	0.643151712481679	0.013	0.007	1
10270	chr10-29312637-29313680	0.0749129724242729	0.974690305875271	0.061	0.026	1
10271	chr9-118759470-118759833	0.0749284049694657	2.70273595765973	0.022	0.003	1
10272	chr2-126065268-126065643	0.0749949238963455	2.17722822581617	0.012	0.002	1
10273	chr12-79750158-79750556	0.0750598652404454	0.863723784834103	0.016	0.008	1
10274	chr15-78320516-78321209	0.0751016066575494	3.2719633456869	0.016	0.001	1
10275	chr15-101198103-101198492	0.0751172328357136	2.284607872468	0.013	0.002	1
10276	chr9-119052506-119053018	0.0751369272868754	2.20914777190508	0.016	0.003	1
10277	chr7-78577087-78577535	0.0751489959231681	1.72922726044866	0.02	0.005	1
10278	chr12-10275287-10276053	0.0751626860614328	2.06536500780354	0.017	0.004	1
10279	chr17-28340608-28341457	0.0751998692973645	0.78399581079999	0.05	0.024	1
10280	chr12-69458105-69458832	0.0752080289781802	2.64477897450726	0.026	0.004	1
10281	chr16-23233502-23233908	0.075225666669216	2.68534527295434	0.01	0.001	1
10282	chr17-31295153-31296830	0.0752446105799844	0.926515111257871	0.032	0.014	1
10283	chr6-124477804-124478594	0.0753690024459857	2.09438983085626	0.011	0.002	1
10284	chr12-78911650-78912305	0.0754088139001173	2.22586428185933	0.012	0.002	1
10285	chr15-84891431-84891948	0.0754362245550548	2.37044495865222	0.017	0.003	1
10286	chr7-19714878-19716348	0.075450401467544	0.612914124323469	0.206	0.106	1
10287	chr6-100731922-100732988	0.0754574677296331	1.68645838766989	0.028	0.008	1
10288	chr13-101233301-101234085	0.0754811768780143	0.220903595222751	0.016	0.012	1
10289	chr3-80913005-80913803	0.0754938276990954	-0.199304385588747	0.011	0.011	1
10290	chr13-92794376-92794976	0.0754949331712185	2.5333545451118	0.01	0.001	1
10291	chr8-124896328-124898381	0.0755053190832761	1.36041421734472	0.107	0.034	1
10292	chr4-108459113-108460798	0.0755232824820805	0.608986818150201	0.098	0.052	1
10293	chr3-143645410-143646004	0.0755275640523578	1.90394222725777	0.01	0.002	1
10294	chr12-29937732-29938933	0.0755300893620232	0.684737346348604	0.072	0.037	1
10295	chr7-98834861-98835246	0.0755523369154754	0.124575314254162	0.012	0.009	1
10296	chr5-125404940-125406676	0.0755563945761706	1.41181001417228	0.082	0.026	1
10297	chr5-43781446-43782833	0.0755760724018055	1.31578438799553	0.124	0.041	1
10298	chr4-137356669-137357899	0.0755861730829856	1.386818260152	0.128	0.041	1
10299	chr8-126634059-126635019	0.0756300457704841	1.93801784468214	0.033	0.008	1
10300	chr5-45292213-45292706	0.0756540448057319	2.76553667571266	0.015	0.002	1
10301	chr11-101230842-101232414	0.0756625149478161	0.398405891423562	0.039	0.025	1
10302	chr5-145139442-145140510	0.0756633382404184	1.4401476180492	0.102	0.031	1
10303	chr8-81357639-81358297	0.07568338852122	2.17730884462682	0.017	0.003	1
10304	chr11-59901839-59902809	0.075702726709874	2.23830331377204	0.037	0.007	1
10305	chr3-40282639-40283686	0.075713006477937	2.21069315166373	0.023	0.004	1
10306	chr10-56436634-56437700	0.0757202171279527	0.509518390333264	0.016	0.01	1
10307	chr10-29535474-29536074	0.075733967856746	1.7750139770395	0.029	0.007	1
10308	chr3-18242750-18243823	0.0757973632325219	1.66403872383751	0.028	0.008	1
10309	chr19-30842788-30843553	0.0758000919509186	1.5768811060383	0.016	0.005	1
10310	chr10-95162645-95163295	0.0758674540938154	2.49841304818282	0.019	0.003	1
10311	chrX-102251156-102252311	0.0758800797358295	0.460998029938643	0.014	0.008	1
10312	chr14-54912125-54913302	0.0759070465147483	1.45539886342044	0.07	0.022	1
10313	chr7-112662870-112663762	0.075941947123212	2.17260411649661	0.029	0.005	1
10314	chr11-30985851-30986946	0.0759955925544192	0.545112116508401	0.033	0.019	1
10315	chr10-40302040-40302912	0.0759987631326373	0.466537780971509	0.079	0.048	1
10316	chr11-21055256-21055643	0.0760212809093	9.84087424419734	0.014	0	1
10317	chr14-72983016-72983809	0.0760288561197096	2.03576414846086	0.041	0.008	1
10318	chr3-87150267-87151197	0.076032016987407	1.07783141671617	0.034	0.014	1
10319	chr1-40085450-40086134	0.0760563963226839	3.06823826778522	0.018	0.002	1
10320	chr19-4509778-4510840	0.0760811628472262	0.575424715825523	0.148	0.082	1
10321	chr3-138526012-138528117	0.0760831959795099	1.18016315147736	0.166	0.06	1
10322	chr2-131352199-131353139	0.0761358166673725	1.52647865780835	0.083	0.025	1
10323	chr18-54675954-54676502	0.0761378011147806	-1.03468280073302	0.006	0.01	1
10324	chr7-141047267-141049271	0.0761466264637481	1.52245667551	0.136	0.038	1
10325	chr12-117287458-117287834	0.0762138877131169	2.54819231789963	0.01	0.001	1
10326	chr2-106002857-106003552	0.0762541650686379	0.459255031857746	0.023	0.014	1
10327	chr16-29682618-29683336	0.0762660272540765	3.06189886563502	0.014	0.001	1
10328	chr2-160730801-160732295	0.0763093597185796	1.05792529704389	0.122	0.048	1
10329	chr17-66123127-66124468	0.0763147014706099	1.45946225152258	0.055	0.017	1
10330	chr1-90690444-90691677	0.076331906637101	1.12133508680761	0.098	0.038	1
10331	chr13-48965533-48966172	0.0763481367415971	0.551364531547611	0.034	0.018	1
10332	chr11-107012261-107012997	0.0763650202680684	0.74606226506575	0.074	0.035	1
10333	chr2-152626550-152627701	0.0763896465989992	1.57173629418213	0.039	0.011	1
10334	chr13-51602759-51604125	0.0764177070601707	0.746461444647501	0.031	0.016	1
10335	chr2-121288915-121289882	0.0764186774567744	0.78689223493772	0.077	0.037	1
10336	chr14-103469398-103470016	0.0764364293194163	2.71969262142227	0.025	0.003	1
10337	chr8-95434185-95435273	0.0764893043465595	1.02558158195425	0.137	0.055	1
10338	chrX-136707428-136708943	0.0765609976714259	0.575234128420475	0.021	0.012	1
10339	chr11-69012028-69012606	0.0765694649041665	0.30463943017921	0.023	0.016	1
10340	chr5-67640783-67641041	0.0765998499618882	3.17374899737646	0.011	0.001	1
10341	chr17-64331200-64332688	0.0766033342548272	0.486361615009879	0.205	0.118	1
10342	chr6-87590205-87591147	0.0766143128783855	1.5071776124228	0.026	0.008	1
10343	chr10-13151274-13151789	0.0766591128628693	-0.374215594940072	0.011	0.012	1
10344	chr2-114427202-114427727	0.0766663969952124	2.81157814212446	0.016	0.002	1
10345	chr15-54745175-54746284	0.0766726280474169	2.41901198352924	0.044	0.007	1
10346	chr9-70421091-70422006	0.0766809064615316	0.362310843524408	0.038	0.024	1
10347	chr10-61285001-61285840	0.076732011995626	2.13611991117825	0.03	0.006	1
10348	chr13-55482519-55482890	0.0767361574405729	2.33885433999333	0.034	0.006	1
10349	chr7-72589180-72589611	0.0767629358438821	4.52601908554776	0.012	0	1
10350	chr11-69235155-69236258	0.0767966904471984	1.23760431494266	0.048	0.017	1
10351	chr1-39084375-39085033	0.0768076921153489	2.31257433771654	0.011	0.002	1
10352	chr7-79715191-79716012	0.0768164610797963	0.583880386314064	0.056	0.031	1
10353	chr6-30693086-30694090	0.0768204651317394	1.28818586293897	0.115	0.039	1
10354	chr2-152410810-152411536	0.0768380848723908	0.354312892900742	0.055	0.037	1
10355	chr1-170556787-170557285	0.0768649469419102	3.53754306086549	0.012	0.001	1
10356	chr10-8517837-8519419	0.0769322034272837	1.0154844544787	0.077	0.031	1
10357	chr2-150667666-150668419	0.0769562772216979	1.39966653843317	0.021	0.007	1
10358	chr10-125388562-125389770	0.0769574325325503	1.82011556679056	0.039	0.009	1
10359	chr3-135280787-135281367	0.0769619827199128	0.894033975655795	0.016	0.007	1
10360	chr5-77400186-77400500	0.0769742356013465	3.27472205712737	0.011	0.001	1
10361	chr13-73466933-73468024	0.0769782480898944	0.726488409009417	0.065	0.032	1
10362	chr1-132345925-132346856	0.077005295652238	1.31264582159801	0.049	0.017	1
10363	chr8-121897797-121898851	0.0770081494674063	1.90683621570049	0.053	0.012	1
10364	chr1-131259880-131260663	0.0770592579729145	1.61049211471609	0.016	0.005	1
10365	chr12-84589651-84590802	0.077061867675813	2.34793978076389	0.04	0.007	1
10366	chr5-123171356-123172376	0.0770820781720313	1.84319175726377	0.054	0.013	1
10367	chr14-32014735-32015743	0.0770961641125736	1.63393574284488	0.074	0.02	1
10368	chr10-95117182-95117932	0.0771081267983505	1.47027673864662	0.016	0.005	1
10369	chr17-47909134-47910031	0.0771453704496769	0.208490950635805	0.012	0.009	1
10370	chr15-75714581-75715246	0.0771554719019154	2.1831914054176	0.025	0.005	1
10371	chr6-72438755-72440268	0.0771726260437441	1.17777346878295	0.184	0.065	1
10372	chr10-34070824-34071468	0.0771944258245261	4.01087096649505	0.019	0.001	1
10373	chr1-90738114-90738608	0.0772019897009314	2.6197083135882	0.034	0.005	1
10374	chr10-95894187-95895040	0.0772096307278768	1.9473347541863	0.018	0.004	1
10375	chr4-151073227-151073698	0.0772103054908058	1.85675476139648	0.01	0.002	1
10376	chr8-27057597-27058938	0.0772189928964399	0.224955533868743	0.032	0.023	1
10377	chr10-60193589-60194188	0.0772368542670133	0.410480228193233	0.018	0.011	1
10378	chr10-20724611-20725665	0.077264376448689	2.51136250000128	0.052	0.007	1
10379	chr1-186540825-186541213	0.0772984499721665	9.43633419046355	0.01	0	1
10380	chr17-44735734-44736552	0.0773189143731521	0.316546533726156	0.018	0.013	1
10381	chr2-165033966-165035140	0.0773954099030849	0.794764428737927	0.098	0.046	1
10382	chr11-114850150-114853133	0.0774165777879516	0.730986729974751	0.077	0.038	1
10383	chr11-94246238-94246810	0.0774259301108801	0.267953383272296	0.022	0.016	1
10384	chr8-120113369-120114805	0.0774411250814984	1.2279210955792	0.177	0.062	1
10385	chr13-112169509-112170052	0.0774413632794481	2.96981119316531	0.016	0.002	1
10386	chr13-96130967-96131466	0.0774616852938885	0.28485407544513	0.01	0.007	1
10387	chr5-144948388-144948885	0.0774694365905785	2.68609763507179	0.014	0.002	1
10388	chr6-85068411-85069653	0.07752494585092	1.43150401052543	0.065	0.02	1
10389	chr11-3668736-3669089	0.0775297261490264	3.28138762201675	0.017	0.001	1
10390	chr1-120073445-120074131	0.0775855869414857	0.699648253925868	0.018	0.009	1
10391	chr1-151343955-151345456	0.0776217501763925	0.609524689452709	0.113	0.059	1
10392	chr7-36707839-36708267	0.0776987284692924	2.51754153491618	0.016	0.002	1
10393	chr2-49787324-49788135	0.0777139001327828	1.7759985550222	0.027	0.007	1
10394	chr11-5706885-5707869	0.0777260812606297	0.87797982114039	0.062	0.028	1
10395	chr17-84510217-84512683	0.077740168567678	1.3950944278623	0.113	0.035	1
10396	chr7-12802984-12804026	0.0777491383673389	0.536834377063623	0.038	0.021	1
10397	chr5-139371492-139372512	0.0777589562551264	1.31018551567647	0.076	0.026	1
10398	chr2-83723848-83725264	0.0777728438848724	1.21165891621313	0.073	0.027	1
10399	chr19-3767244-3769102	0.0777746898915048	1.31083781103725	0.169	0.056	1
10400	chr7-125551840-125552676	0.0777782433463905	1.5596192501776	0.047	0.013	1
10401	chr2-171633166-171633885	0.0778045468732134	0.141166820490854	0.012	0.009	1
10402	chr6-122513001-122513648	0.0778360433798441	1.71430228722039	0.026	0.007	1
10403	chr19-8870919-8872112	0.0778664802828875	1.62916552535322	0.091	0.025	1
10404	chr16-17530219-17531351	0.0779054806390622	0.696386042908215	0.09	0.046	1
10405	chr5-49525331-49526088	0.0779090268938804	4.18413306475715	0.011	0	1
10406	chr7-28597646-28598399	0.0779189312645308	0.923975592807636	0.086	0.037	1
10407	chr11-75966334-75967347	0.0779291586983273	2.04682440666757	0.063	0.013	1
10408	chr14-70767368-70767901	0.0779329049462967	3.95616549566561	0.025	0.001	1
10409	chr11-59183806-59184148	0.0779475174894716	1.7851229872065	0.023	0.006	1
10410	chr19-46044341-46046243	0.0779582433831271	1.18265845873949	0.167	0.059	1
10411	chr6-108738358-108739047	0.0779928594622461	2.24361951625079	0.023	0.004	1
10412	chr4-107434236-107435168	0.0780432259231945	0.133891937334762	0.038	0.03	1
10413	chr15-59081014-59082554	0.078057701729948	1.15353892517068	0.085	0.033	1
10414	chr1-89554934-89555768	0.0780698383903495	-0.44079029546225	0.014	0.016	1
10415	chr9-96118782-96119782	0.0781498102193238	0.525864519744307	0.089	0.049	1
10416	chr1-180421894-180422811	0.078150718165903	-0.256982370924066	0.01	0.01	1
10417	chr1-59912427-59913950	0.0781700415247603	0.599385458014646	0.098	0.052	1
10418	chr5-136198373-136199359	0.078171719137676	1.39038191136955	0.088	0.028	1
10419	chr17-56139709-56140478	0.0782383263296433	0.160156178851317	0.018	0.014	1
10420	chr15-102117557-102117984	0.0782619389411041	1.98239525412332	0.015	0.003	1
10421	chr9-108826604-108827323	0.0783203886456246	2.16585370303052	0.035	0.007	1
10422	chr14-33500380-33501069	0.0783520795711775	0.442557906372301	0.022	0.014	1
10423	chr14-57103953-57105129	0.0783840650809457	0.357039057481354	0.016	0.011	1
10424	chr11-97186852-97188737	0.0784079391879974	0.554135577337732	0.27	0.145	1
10425	chr4-149144272-149144750	0.0784246909384379	2.44274530265715	0.022	0.003	1
10426	chr16-91841063-91841342	0.0784357869296814	3.3127796044619	0.011	0.001	1
10427	chr3-18452046-18452665	0.0784419406047464	2.23919793830911	0.016	0.003	1
10428	chr12-51882784-51883237	0.0784461724420677	2.91814960732504	0.012	0.001	1
10429	chr16-21321199-21321833	0.0784526505569372	1.32661636199001	0.017	0.006	1
10430	chr13-31625445-31626426	0.0784793930381205	1.38661205203017	0.016	0.006	1
10431	chr19-4169229-4170110	0.0784893631568794	0.50165914577587	0.133	0.074	1
10432	chr8-105593687-105594290	0.0785179396568355	2.09734751884197	0.042	0.008	1
10433	chr5-29568734-29570000	0.0785469757294698	0.557804989254471	0.102	0.057	1
10434	chr11-102138249-102138730	0.0786188212841213	1.53108074601285	0.019	0.006	1
10435	chr7-38200410-38201302	0.0786191827256481	0.644710557114283	0.029	0.016	1
10436	chr4-151545376-151545791	0.0786301714689562	2.4619333475367	0.019	0.003	1
10437	chr13-41510738-41511492	0.0786382331276633	0.767561027530535	0.027	0.013	1
10438	chr15-36468986-36469195	0.0786584852606858	9.53176554671254	0.011	0	1
10439	chr17-36942368-36943373	0.0786800866843934	2.16256516079067	0.017	0.003	1
10440	chr6-119198795-119199129	0.0786966693968341	9.53459774244975	0.011	0	1
10441	chr2-155472546-155474090	0.0787065628004987	1.32435303092756	0.093	0.031	1
10442	chr2-92022990-92024642	0.0787073272840527	1.47526840256149	0.074	0.022	1
10443	chr10-24822335-24823913	0.0787422697727473	2.19031094077197	0.056	0.01	1
10444	chr15-102381474-102381876	0.0787465221624145	2.20841245597308	0.023	0.004	1
10445	chr7-40901185-40901487	0.0787996411983238	2.26975103633027	0.016	0.003	1
10446	chr5-101764459-101765577	0.0788307290912589	0.554432833216394	0.039	0.022	1
10447	chr7-112157973-112158590	0.0788479500785822	0.236912297766105	0.017	0.012	1
10448	chr6-99786699-99787148	0.0788508990163398	2.04098852196326	0.016	0.003	1
10449	chr16-87635833-87636186	0.0788646902819949	2.65156354298989	0.014	0.002	1
10450	chr11-83303758-83304069	0.0788684122706089	2.83745695006359	0.012	0.001	1
10451	chr10-96628300-96628758	0.0788745667196054	2.8168596601683	0.023	0.003	1
10452	chr1-189879977-189880395	0.0788782567296357	2.91748795171026	0.012	0.001	1
10453	chr11-21428594-21429122	0.0789294291721918	4.07843775575004	0.01	0	1
10454	chr2-51146779-51148095	0.0789841175207679	1.77603171899689	0.066	0.016	1
10455	chr18-59809572-59810114	0.0790434642911631	2.29570246009259	0.011	0.002	1
10456	chr10-70966732-70967380	0.0790442893848017	1.96976474069348	0.039	0.008	1
10457	chr1-179709400-179709778	0.0790523458584031	2.27608676348707	0.021	0.004	1
10458	chr12-102282732-102283370	0.0790841296123213	-0.105042269585656	0.014	0.013	1
10459	chr10-97565110-97565792	0.0791508796560408	2.08546075547588	0.02	0.004	1
10460	chr1-155158206-155159361	0.0791554543136297	0.658360702939573	0.115	0.059	1
10461	chr2-142902670-142903258	0.079168000426437	0.197984119126354	0.016	0.012	1
10462	chrX-95967748-95969010	0.0791682346924971	1.43642012280766	0.027	0.008	1
10463	chr17-80206267-80207685	0.0791714042304682	1.10629145494613	0.164	0.062	1
10464	chr4-128839641-128840493	0.0791819624117754	0.504744190684236	0.033	0.019	1
10465	chr13-51945915-51946518	0.0791977821782511	2.03558612218064	0.02	0.004	1
10466	chr4-138462958-138464209	0.0792264420113543	0.31281196983869	0.033	0.023	1
10467	chr13-110018385-110019736	0.0792480641120094	0.450597590988433	0.014	0.009	1
10468	chr16-91917586-91918154	0.0792646306512215	1.99406214113562	0.025	0.005	1
10469	chr4-116876615-116878145	0.0792649960177591	0.705076406435161	0.029	0.015	1
10470	chr7-72750888-72752335	0.0792875481598742	1.39198994624185	0.042	0.014	1
10471	chr2-180641798-180642968	0.0792969069138642	1.68555925952253	0.019	0.005	1
10472	chr18-39635418-39636769	0.079299932183962	1.96390451032509	0.03	0.007	1
10473	chrX-139997862-139998684	0.0793182688516268	3.0588715435895	0.019	0.002	1
10474	chr1-34150495-34151085	0.0793677460741209	2.2969708423286	0.026	0.005	1
10475	chr4-149103935-149104626	0.0794023873413852	0.680720342248131	0.023	0.012	1
10476	chr8-122522850-122523682	0.0794080498075391	2.2525073542781	0.017	0.003	1
10477	chr18-36734580-36735573	0.079421728535431	1.36389869049668	0.106	0.034	1
10478	chr3-103716297-103717358	0.0794286005551079	1.84759467073043	0.023	0.006	1
10479	chr9-79961603-79962249	0.079502395012393	0.240792295852614	0.016	0.011	1
10480	chr5-134098979-134100127	0.0795128938382034	1.9423450295626	0.053	0.012	1
10481	chr12-100406825-100407706	0.0795786721786428	3.05559379069766	0.022	0.002	1
10482	chr12-69361210-69361908	0.0795859971417279	0.76252022330272	0.083	0.04	1
10483	chr5-13992703-13993310	0.0796129900342532	2.07637497105878	0.029	0.006	1
10484	chr5-149635514-149636908	0.0796412415516114	1.04804283524256	0.133	0.053	1
10485	chr10-67126268-67127544	0.0796473965797274	0.619429949000444	0.056	0.03	1
10486	chr7-65704737-65705506	0.079674885140163	2.59538788800454	0.016	0.002	1
10487	chr3-121425932-121427851	0.0797128815022039	0.613236695829181	0.174	0.091	1
10488	chr15-77153126-77154052	0.0797515027041677	0.582362932448539	0.049	0.028	1
10489	chr10-125785375-125786404	0.0797993098793843	0.290637154626496	0.017	0.012	1
10490	chr5-30907258-30908834	0.0798017400180935	0.330334604098311	0.12	0.077	1
10491	chr17-32492244-32492908	0.0798336154931424	0.890469431529868	0.016	0.008	1
10492	chr1-185688450-185689138	0.0798535817209699	2.81900463512506	0.015	0.002	1
10493	chr9-123156868-123157377	0.0798580214721445	2.07415501656453	0.019	0.004	1
10494	chr15-59448015-59449015	0.0798839766753883	3.2232050125458	0.01	0.001	1
10495	chr11-100701160-100701562	0.0799253953168704	0.265739603416775	0.011	0.008	1
10496	chr5-103392826-103393996	0.07993078241694	1.50584941872114	0.029	0.009	1
10497	chr5-142549871-142551502	0.0799553963357003	0.639800992876308	0.146	0.075	1
10498	chr11-50915521-50916341	0.0800008446321177	0.840509213797345	0.041	0.019	1
10499	chr1-12717971-12718677	0.0800660129259008	-0.414842607576237	0.012	0.015	1
10500	chr8-106499672-106500676	0.0801200463654965	0.214983240534979	0.017	0.013	1
10501	chr2-118549200-118549980	0.0801781889391488	1.33114195658725	0.089	0.03	1
10502	chr1-162570071-162571599	0.0801904484432663	0.558596584839998	0.079	0.045	1
10503	chr1-73955377-73955799	0.0801977536263521	1.70635405131889	0.019	0.005	1
10504	chr17-14244627-14245346	0.0802041928421126	2.8095043407784	0.028	0.003	1
10505	chr7-127636679-127637623	0.0802142643087538	1.46460251086645	0.028	0.009	1
10506	chr11-119040545-119041627	0.0802447134940646	0.583658807573748	0.142	0.078	1
10507	chr11-94392612-94393105	0.0802514331877008	2.67184342251267	0.018	0.002	1
10508	chr9-34567998-34568515	0.0802589874362673	9.59822879378229	0.011	0	1
10509	chr8-93932768-93933244	0.0803130580985956	2.31191611126161	0.01	0.002	1
10510	chr14-18893079-18894339	0.0803585943611565	0.740284781651203	0.049	0.024	1
10511	chr5-130327627-130328555	0.0803662525788753	2.35696558872461	0.04	0.007	1
10512	chr16-37814070-37815028	0.0803842039252141	0.963080667883352	0.036	0.016	1
10513	chr6-141161438-141162162	0.0803865800093461	0.364852007180294	0.029	0.018	1
10514	chr3-116340940-116341470	0.0803986558220507	1.92497918353635	0.01	0.002	1
10515	chr8-82773565-82774806	0.0804313919213904	0.746159075046895	0.043	0.02	1
10516	chr5-44427177-44427737	0.0804690706321862	0.305144806360205	0.018	0.012	1
10517	chr15-101976985-101977726	0.0804839710012418	1.65003407387511	0.079	0.021	1
10518	chr6-137131342-137131705	0.0805226999810475	0.880425887419887	0.018	0.008	1
10519	chr11-120950586-120951240	0.080523645696416	1.31841056245987	0.056	0.018	1
10520	chr11-20639816-20640301	0.0805690735647466	1.69082577303449	0.016	0.004	1
10521	chr11-35407472-35408010	0.0805757318313528	1.85089247006348	0.02	0.005	1
10522	chr5-143375231-143375737	0.0805880718232001	1.97917057991267	0.011	0.002	1
10523	chr16-14158909-14160052	0.0805915441609012	0.529350226590924	0.134	0.075	1
10524	chr11-115563579-115564679	0.0805947636069544	1.51488908797268	0.056	0.016	1
10525	chr2-38013594-38014063	0.0806288994808834	2.56982548558891	0.012	0.002	1
10526	chr19-46991137-46991413	0.0806598095184751	2.72697596962271	0.015	0.002	1
10527	chr3-63570557-63571040	0.0807692607624528	3.28465453846771	0.015	0.001	1
10528	chr7-127386504-127387359	0.0808178332963134	1.72009635180674	0.034	0.009	1
10529	chr13-56163818-56164135	0.0808664599061774	2.38146413398888	0.014	0.002	1
10530	chr13-58401213-58403010	0.0808854657177225	1.03462348205837	0.215	0.085	1
10531	chr1-92902627-92903090	0.0809049545245923	2.06627167641288	0.018	0.004	1
10532	chr8-12788617-12788993	0.0809149943828439	1.96130046211113	0.014	0.003	1
10533	chr3-105114141-105114584	0.0809353792541812	1.50088195843665	0.012	0.004	1
10534	chr13-32769925-32770510	0.0809595242730507	0.321244166409644	0.011	0.007	1
10535	chr4-126467592-126469001	0.0809642922788756	0.689586030977402	0.078	0.041	1
10536	chr8-113821174-113821647	0.08096590493279	3.60458819104979	0.013	0.001	1
10537	chr11-100297883-100298568	0.0810055916981726	3.15620866545568	0.014	0.001	1
10538	chr14-65374607-65375468	0.0810428169380001	1.26156107807407	0.062	0.022	1
10539	chr16-95340931-95341851	0.0810486004893627	1.54479972444285	0.03	0.009	1
10540	chr19-16286502-16286753	0.0810579576534134	3.40584649923226	0.012	0.001	1
10541	chr5-136243905-136245540	0.0811349191765465	0.740511853455023	0.077	0.039	1
10542	chr15-12204560-12205708	0.0811542442365727	0.524476427465479	0.135	0.075	1
10543	chr1-162477178-162478208	0.0811578549649034	0.707099242960281	0.031	0.016	1
10544	chr3-95174104-95174487	0.0811642038756197	1.8544489213338	0.018	0.004	1
10545	chr8-70418811-70419280	0.0811723407443525	0.420049768053131	0.018	0.011	1
10546	chr12-45013126-45013786	0.0811774761912874	0.995319209498621	0.011	0.005	1
10547	chr10-120112392-120113334	0.0811816886273653	0.110293300664106	0.043	0.033	1
10548	chr3-87768762-87769220	0.0812146855831922	1.48804590409586	0.058	0.017	1
10549	chr4-24850437-24851428	0.0812198589059323	0.656048310029037	0.035	0.018	1
10550	chr5-104046209-104047283	0.0812529537811426	0.769480874155318	0.099	0.047	1
10551	chr8-11555036-11556722	0.0812740145924873	0.519946872319302	0.265	0.147	1
10552	chr3-55336914-55337327	0.0812799480133273	1.67134027381088	0.016	0.004	1
10553	chr5-31526376-31527491	0.0813548519833149	1.72663235515904	0.027	0.007	1
10554	chr15-36140070-36140664	0.0813677766944719	2.15316281365718	0.016	0.003	1
10555	chr12-79488646-79489198	0.0813815753424801	3.02640131922178	0.014	0.001	1
10556	chr11-77215512-77217059	0.0813902639504083	1.62154535034781	0.061	0.017	1
10557	chr9-35312409-35312908	0.0814432626047042	0.176357546307388	0.02	0.016	1
10558	chr11-78037562-78038516	0.0814804920509144	1.5909803098106	0.06	0.017	1
10559	chr11-21033812-21034432	0.0814824027134902	0.653838609863981	0.011	0.006	1
10560	chr10-68112944-68113369	0.0814912469565499	2.12484298279249	0.011	0.002	1
10561	chr8-36710511-36710893	0.0815392970979074	2.0617662082797	0.021	0.004	1
10562	chr9-20830521-20831327	0.0815462654409264	1.30603051984671	0.047	0.017	1
10563	chrX-166504457-166504762	0.081579755670639	9.53952957562518	0.011	0	1
10564	chr10-8760400-8760937	0.0815830431653497	1.73890992609229	0.043	0.011	1
10565	chr4-149822062-149822561	0.0816039611723261	2.27211459290404	0.024	0.004	1
10566	chr7-99545928-99546676	0.0816109321716496	2.95858395673571	0.016	0.002	1
10567	chr10-117392912-117393929	0.0816113740297124	0.314470594984011	0.019	0.013	1
10568	chr2-181670321-181671737	0.0816473030896519	1.27414091970127	0.016	0.006	1
10569	chr9-102717119-102718570	0.081649171327716	1.20973286423419	0.132	0.047	1
10570	chr13-51221027-51222246	0.0816857234166093	-0.256438132344038	0.018	0.018	1
10571	chr10-93425494-93426056	0.0817305856660077	2.44454306901233	0.018	0.003	1
10572	chr5-114379813-114381000	0.0817419402014462	1.45298091653153	0.088	0.027	1
10573	chr8-105613726-105614496	0.0817470252871828	1.67229284385107	0.037	0.01	1
10574	chr11-100471736-100472983	0.0818205333584654	0.731570996789201	0.043	0.023	1
10575	chr4-134922918-134924685	0.0818656143645902	1.3536144373722	0.15	0.048	1
10576	chr8-61283264-61284057	0.0818744161031772	-0.57090058970675	0.008	0.01	1
10577	chr1-192136361-192138612	0.0818809997222466	1.13738088403095	0.173	0.063	1
10578	chr14-75967015-75967582	0.0818973079528267	3.56701052890943	0.014	0.001	1
10579	chr5-120620465-120620921	0.0819041895697529	1.34067122557178	0.011	0.004	1
10580	chr15-79424433-79424979	0.0819096601582223	9.42979447052551	0.01	0	1
10581	chr15-96459907-96461771	0.0819293567795547	0.679267502100861	0.192	0.098	1
10582	chr12-79347658-79348010	0.0819410090760746	2.42844506698989	0.015	0.002	1
10583	chr17-56467422-56467877	0.0819702972495331	1.48127396946089	0.031	0.009	1
10584	chr12-16145531-16146003	0.082075425715248	9.52458126657819	0.011	0	1
10585	chr1-170136226-170136751	0.0820846296748245	1.89702955697786	0.015	0.003	1
10586	chr4-97844861-97845253	0.0820902529479542	1.99573511117758	0.017	0.004	1
10587	chr11-88528524-88529104	0.0820910812420434	0.288367099878786	0.01	0.007	1
10588	chr19-5456650-5457987	0.0820934397099842	0.663578883872132	0.082	0.042	1
10589	chr7-17058077-17058578	0.082154265464637	0.29635505288131	0.021	0.015	1
10590	chr16-20589422-20590376	0.0821590305254005	1.49035322163464	0.021	0.007	1
10591	chr9-42490588-42491455	0.0821705844213411	2.36708481475761	0.029	0.005	1
10592	chr6-51270115-51271390	0.0821852983203188	1.37370150429387	0.108	0.035	1
10593	chr17-17448344-17449271	0.0822076048891512	2.46966200182541	0.024	0.004	1
10594	chr7-25719957-25720256	0.0822393509762648	2.55538790710276	0.016	0.002	1
10595	chr3-23973090-23973554	0.0822653360123864	2.18188484023296	0.01	0.002	1
10596	chr8-84831606-84832678	0.0822730633530635	1.73048888317659	0.056	0.014	1
10597	chr19-9081783-9082861	0.0822791834438178	1.95113594226252	0.056	0.012	1
10598	chr6-82939237-82939933	0.0823124606542449	0.301459610515147	0.013	0.009	1
10599	chr2-132144448-132145476	0.0823208166694844	1.32581662519965	0.046	0.016	1
10600	chr4-95082318-95083040	0.082321467037199	2.13318154188926	0.02	0.004	1
10601	chr18-80624040-80624899	0.0823604653341502	0.34814331723986	0.023	0.015	1
10602	chr8-79561372-79562903	0.0823772698809668	1.4192363418039	0.083	0.026	1
10603	chr8-90347574-90348827	0.0823836102910386	0.177201140795156	0.02	0.016	1
10604	chr11-50224336-50225898	0.082416271421739	1.44323684693285	0.083	0.025	1
10605	chr6-113037850-113038807	0.082416901895328	1.97465987484676	0.019	0.004	1
10606	chr12-29368197-29369046	0.0824262348722337	2.02995758271556	0.016	0.003	1
10607	chr7-116245802-116246424	0.0824535668670022	2.14431124393829	0.014	0.003	1
10608	chr12-111783865-111784221	0.0824602085753054	9.43818355793094	0.01	0	1
10609	chr11-78496909-78498018	0.0825014969246038	0.697819795459478	0.034	0.017	1
10610	chr17-33628563-33629893	0.0825119058719209	1.17022469581728	0.083	0.031	1
10611	chr11-101119319-101120526	0.0825246319730776	1.18469553208598	0.142	0.051	1
10612	chr4-123254516-123254927	0.0825919754383351	1.97598979270196	0.011	0.002	1
10613	chr9-21015083-21016119	0.0826030005304359	1.18503353812281	0.054	0.02	1
10614	chr18-75401627-75402262	0.0826579447440355	1.50116987628541	0.022	0.007	1
10615	chr9-65390835-65391718	0.0826838995825634	1.29752866675907	0.023	0.008	1
10616	chr10-78590691-78591049	0.0827103809204066	3.21871861338481	0.016	0.001	1
10617	chr7-134611186-134611879	0.0827167480419792	3.19342627380764	0.026	0.002	1
10618	chr9-23190989-23191736	0.0827289204907428	2.7880078054912	0.026	0.003	1
10619	chr16-25026083-25026557	0.0827307021553953	2.75344898596334	0.011	0.001	1
10620	chr9-41475383-41475660	0.0827659329924651	2.56203502954867	0.016	0.002	1
10621	chr7-44857008-44857516	0.0827836215742948	1.64744725855604	0.048	0.013	1
10622	chr2-158113807-158114088	0.0827989881258478	3.16221682786895	0.015	0.001	1
10623	chr9-96898387-96899070	0.0828113678799454	2.2529022814956	0.033	0.006	1
10624	chr5-123603534-123603875	0.0828241330099849	2.3773244321905	0.011	0.002	1
10625	chr19-36739610-36740099	0.0828462959101795	1.90863722181338	0.029	0.007	1
10626	chr5-35551725-35552872	0.0828736523795721	1.38472537674246	0.022	0.008	1
10627	chr6-29178598-29179729	0.0828740514440182	1.68228492353631	0.054	0.014	1
10628	chr4-135801475-135801916	0.0828745127264705	3.21194372459643	0.015	0.001	1
10629	chr4-97745646-97746326	0.0829368093488475	2.80504373857429	0.015	0.002	1
10630	chr6-114432587-114433111	0.0829971392243219	2.27904425842912	0.016	0.003	1
10631	chr9-44920280-44921475	0.0829998766395585	1.55156581334674	0.07	0.02	1
10632	chr11-76292314-76292756	0.0830583381101896	2.10198663136813	0.028	0.006	1
10633	chr10-68246544-68247304	0.0830677617693469	2.47730914890165	0.022	0.003	1
10634	chr11-120697660-120698326	0.0830741568916526	1.68093220463982	0.04	0.011	1
10635	chr8-24546903-24547570	0.0830985163042372	2.2145538656577	0.02	0.004	1
10636	chr5-35757469-35758548	0.0831381994492653	0.783888034603335	0.025	0.012	1
10637	chr10-30655367-30656778	0.08314021324276	2.85961049569984	0.011	0.001	1
10638	chr3-89089630-89091400	0.0831791929652337	1.25998745802129	0.11	0.039	1
10639	chr4-43420151-43420607	0.0831821648530632	2.40738295128367	0.021	0.003	1
10640	chr12-103241589-103242945	0.0832100807201545	1.78000708333314	0.071	0.017	1
10641	chr15-41276852-41277062	0.0832235828191988	2.39652062097638	0.018	0.003	1
10642	chr14-33303032-33303781	0.0832487225144059	1.3100841036096	0.011	0.004	1
10643	chrX-75733519-75734027	0.0832590902194113	1.78839787434718	0.011	0.003	1
10644	chr17-12915557-12916998	0.0832855207206735	0.606116212451539	0.117	0.062	1
10645	chr19-21714369-21715382	0.0832960983076599	-0.166443204842851	0.011	0.011	1
10646	chr19-6127510-6128398	0.0833043713252875	0.582303110404744	0.053	0.029	1
10647	chr2-167894861-167895568	0.0833199705307541	1.78534427597009	0.035	0.008	1
10648	chr5-110779753-110781196	0.0833210181788261	1.36528873589877	0.074	0.024	1
10649	chr8-125301810-125302529	0.0833883501727276	0.191425090480753	0.012	0.009	1
10650	chr17-23592261-23593091	0.0834119529016948	1.60546351760293	0.059	0.017	1
10651	chr7-34312771-34313958	0.0834190027484703	1.50244865512888	0.111	0.032	1
10652	chr6-38960826-38961385	0.0834243341163577	2.37719702827428	0.014	0.002	1
10653	chr4-152338420-152339396	0.0834621644322875	1.93096591858438	0.018	0.004	1
10654	chr8-47020718-47021551	0.0834652150467295	0.905462637506146	0.011	0.005	1
10655	chr14-121754038-121754465	0.0834797745955783	1.75558746783941	0.012	0.003	1
10656	chr17-49083835-49084334	0.0834826441332161	2.65625864997706	0.014	0.002	1
10657	chr8-13538679-13539243	0.0834882837131861	2.41400438241272	0.015	0.002	1
10658	chr2-120652436-120653263	0.0836005713028862	3.01316909941348	0.014	0.001	1
10659	chr13-43365097-43366098	0.0836264987273928	0.207053170199575	0.025	0.019	1
10660	chr11-3386914-3387371	0.0836456784786471	2.03925955947829	0.011	0.002	1
10661	chr1-135728922-135729527	0.083692416629305	1.28637011684286	0.067	0.023	1
10662	chr2-154372137-154372914	0.0837421080444891	1.68987929514984	0.033	0.008	1
10663	chr17-6827267-6828500	0.0837570329253282	1.39163630201031	0.084	0.027	1
10664	chr7-30194663-30195228	0.0837612235393977	0.85933219971414	0.053	0.024	1
10665	chr5-31715533-31715816	0.0838194558265651	2.62317389307123	0.01	0.001	1
10666	chr11-58977207-58978698	0.0838328895722441	0.549907686957829	0.025	0.015	1
10667	chr18-61609405-61610397	0.0838420135010235	0.249495817162452	0.03	0.022	1
10668	chr2-180385153-180386536	0.0838743333995078	2.21305988793763	0.025	0.005	1
10669	chr7-16325954-16326577	0.0838757905706046	2.046980312122	0.029	0.006	1
10670	chr13-107469336-107470198	0.0838854448647591	0.695973788725057	0.011	0.006	1
10671	chr8-38661214-38661733	0.0838973678567432	1.77988798572998	0.017	0.004	1
10672	chr13-47105166-47106616	0.0839068872235917	0.805505400041449	0.117	0.055	1
10673	chr5-67260041-67261245	0.0839089917459394	1.28805164762695	0.053	0.018	1
10674	chr17-34291601-34291883	0.0839214181239076	1.94203818039083	0.019	0.004	1
10675	chrX-50576858-50577295	0.0839700168119841	1.61747676338628	0.02	0.006	1
10676	chr10-39572627-39573038	0.0840350396033153	2.56700922748492	0.016	0.002	1
10677	chr10-128149354-128150013	0.0840497777065012	0.670870992926504	0.049	0.026	1
10678	chr15-32306973-32307368	0.0840925810381579	9.40124983150123	0.01	0	1
10679	chr15-36496306-36496924	0.084095863023019	1.53049593064159	0.052	0.015	1
10680	chr9-103207624-103208245	0.0841187120481437	2.26279576951369	0.026	0.005	1
10681	chr13-34652123-34653325	0.08414833834359	0.558227490335233	0.036	0.021	1
10682	chr6-116653999-116654373	0.0841581161239294	3.35011870391673	0.011	0.001	1
10683	chr10-118572880-118573564	0.0841982398798865	2.61457222440531	0.02	0.003	1
10684	chr18-60381937-60382739	0.084198901169565	2.0597720320941	0.016	0.003	1
10685	chr2-163749604-163750707	0.0842167699944307	1.92313170773242	0.034	0.008	1
10686	chr12-110372553-110373779	0.084238839114027	2.05886088322682	0.028	0.006	1
10687	chr17-83166657-83167644	0.0842435534227438	2.00387707719554	0.023	0.005	1
10688	chr7-83564790-83565423	0.0843145741434273	2.20659991293173	0.013	0.002	1
10689	chr15-75641829-75642765	0.084321126606361	0.606248798953183	0.041	0.022	1
10690	chr2-20443686-20444574	0.0843308187580668	2.23634349613471	0.025	0.005	1
10691	chr19-53040307-53040994	0.084335970746372	9.48970814746737	0.011	0	1
10692	chr13-51023808-51024357	0.0843404806229869	-0.61752313074779	0.007	0.01	1
10693	chr6-30047388-30048824	0.0843489827830985	1.43057932705777	0.114	0.035	1
10694	chr14-79586895-79588058	0.0843524517765667	1.15118509758779	0.099	0.037	1
10695	chr1-60408955-60410245	0.08437298476341	0.653439012349067	0.097	0.052	1
10696	chr10-62500110-62500528	0.0843980536618174	2.31941081084477	0.016	0.003	1
10697	chr2-80038349-80039290	0.084416297723403	2.37508201036228	0.028	0.005	1
10698	chr14-65953159-65954105	0.0844490794343735	1.3982293820108	0.029	0.009	1
10699	chr7-98308720-98309865	0.0844826885149606	0.713158711967275	0.063	0.032	1
10700	chr13-24936939-24937846	0.0844876115313906	0.381064274660826	0.02	0.013	1
10701	chr3-108759530-108760207	0.0845273079256821	1.48274163170698	0.046	0.014	1
10702	chr15-89195317-89196855	0.0845374520935102	0.517562751610727	0.088	0.049	1
10703	chr5-138155073-138156064	0.0845610452697548	0.667498771991213	0.041	0.022	1
10704	chr16-65867804-65868277	0.0846122017932832	4.0978299426478	0.01	0	1
10705	chr19-43440087-43441472	0.0846583932333938	0.559609630126992	0.016	0.01	1
10706	chr19-4012254-4013169	0.0846591620891041	1.23259818974956	0.109	0.038	1
10707	chr13-63564556-63565606	0.0846601633620879	1.32851509573236	0.049	0.017	1
10708	chr5-73344166-73344660	0.0846929611757819	1.11857500452413	0.019	0.008	1
10709	chr15-83037712-83038377	0.0847090266458829	2.03714046182713	0.018	0.004	1
10710	chr11-96006730-96007434	0.084711583147477	2.29408430643293	0.011	0.002	1
10711	chr15-98952704-98953826	0.0847458887030848	1.35626850865759	0.143	0.047	1
10712	chr2-92375049-92375668	0.0847569910905634	0.664652005145347	0.085	0.043	1
10713	chr4-57153429-57154197	0.0847616151514253	3.01935634955581	0.013	0.001	1
10714	chr7-135479178-135479638	0.0847656842680977	2.09612488653982	0.011	0.002	1
10715	chr5-32102230-32102760	0.0848215441148045	2.67935343241622	0.015	0.002	1
10716	chr5-135877697-135878268	0.084833392923211	0.882952879289302	0.01	0.004	1
10717	chr2-151921244-151921982	0.0848861454718725	2.64325206403911	0.028	0.004	1
10718	chr6-83268058-83268618	0.0848902213185657	1.45195155273363	0.03	0.009	1
10719	chr15-38937620-38939071	0.0849073201764985	0.227517511090794	0.016	0.011	1
10720	chr16-37728660-37728991	0.0849103855786212	2.78228193848538	0.011	0.001	1
10721	chr6-149408626-149409614	0.0849122864210321	0.771598564046793	0.025	0.012	1
10722	chr11-59201837-59202876	0.0849509097052145	1.75353916741199	0.086	0.021	1
10723	chr18-69795959-69796320	0.0849709550161532	0.75857318666001	0.016	0.008	1
10724	chr11-75630474-75631239	0.0849833323754683	0.61147823538651	0.086	0.046	1
10725	chr5-31251344-31252133	0.0850301836600675	1.5575399261403	0.02	0.006	1
10726	chr5-108460780-108461992	0.0850428401114768	0.517061468326249	0.078	0.044	1
10727	chr9-75263876-75264446	0.0850433239831052	2.58708447975556	0.01	0.001	1
10728	chr4-130861493-130862250	0.0850582178599334	0.309370090745073	0.028	0.018	1
10729	chr4-95733715-95734169	0.0850742051124541	2.57127651662262	0.019	0.003	1
10730	chr1-120229532-120230023	0.0851694960489389	1.99799048688861	0.02	0.004	1
10731	chr8-57328195-57329219	0.0851785766410012	0.722064075881602	0.065	0.033	1
10732	chr7-25314988-25315942	0.0851884764268948	2.02877520646162	0.03	0.006	1
10733	chr4-65124439-65124902	0.085190956405195	0.157660687156504	0.014	0.01	1
10734	chr17-82900760-82901929	0.0851979583646589	2.32991121826744	0.03	0.005	1
10735	chr2-80580229-80581701	0.0852129115809918	1.4760468633903	0.123	0.036	1
10736	chr2-91457219-91458633	0.0852484595495734	1.07575978977878	0.067	0.027	1
10737	chr10-120475003-120477307	0.0853157115530913	1.229067453721	0.058	0.022	1
10738	chr17-21449717-21450722	0.0853861031307969	0.836321946988398	0.068	0.031	1
10739	chr5-17746467-17746975	0.0853869716964446	1.97605316556389	0.013	0.003	1
10740	chr1-88908660-88909357	0.0854315628559433	2.58256391863003	0.01	0.001	1
10741	chr17-29199182-29200091	0.0854325405686736	-0.815467525908439	0.008	0.013	1
10742	chr15-7624144-7625224	0.0854411316043373	1.94964884026444	0.021	0.005	1
10743	chr4-11253568-11254471	0.0854529851263198	0.996904975562898	0.083	0.034	1
10744	chr3-28780750-28781888	0.0854614951489027	0.420756384131928	0.056	0.035	1
10745	chr4-138856484-138856788	0.0854834733979517	2.18476166558431	0.01	0.002	1
10746	chr16-31593193-31593678	0.085537999716064	0.273117745857644	0.01	0.007	1
10747	chr4-95871067-95871712	0.0856210208974959	2.45612250210629	0.012	0.002	1
10748	chr2-31749044-31749711	0.0856574983849463	1.1849530965487	0.036	0.014	1
10749	chr4-155150213-155151166	0.0856751119876468	1.23022157042203	0.1	0.035	1
10750	chr5-118396088-118396465	0.0857081720704186	9.41784751227158	0.01	0	1
10751	chr12-111704369-111705530	0.0857170390284861	1.36181581390428	0.059	0.019	1
10752	chr12-54067491-54068691	0.0857308542289554	0.337424945682845	0.01	0.007	1
10753	chr11-86894000-86894555	0.0857706965538188	2.51305630365927	0.019	0.003	1
10754	chr5-111742312-111743105	0.0857750809487118	1.99352206992614	0.019	0.004	1
10755	chr10-79766388-79767843	0.085834002168418	0.596758189251426	0.197	0.105	1
10756	chr7-51878749-51879645	0.0858344048506276	2.22011981275589	0.023	0.004	1
10757	chr17-8856258-8856793	0.0858957396019747	2.50904593430564	0.047	0.007	1
10758	chr6-52961657-52962236	0.0859199738175264	0.736876063295401	0.018	0.009	1
10759	chr14-25041853-25043007	0.0859319044028373	0.367573919305077	0.038	0.025	1
10760	chr19-25673463-25674077	0.0859394117897084	2.63720258220891	0.011	0.001	1
10761	chr7-138908999-138910010	0.0859406427515119	0.70672626962993	0.069	0.035	1
10762	chr1-132647945-132648353	0.0859492970637665	2.10597277115244	0.01	0.002	1
10763	chr17-83148224-83149101	0.0859812852414478	1.25968494163215	0.011	0.004	1
10764	chr11-79237625-79238701	0.0859914525736369	2.37426397016397	0.029	0.005	1
10765	chr6-82908920-82909729	0.0859930938683527	1.79216404564999	0.022	0.006	1
10766	chr15-81831313-81831827	0.0860825029465889	0.621982609422362	0.021	0.012	1
10767	chr12-27756844-27758079	0.0860893806152756	1.96381836402627	0.024	0.005	1
10768	chr19-38038267-38038603	0.0860910846337593	4.1963217490579	0.011	0	1
10769	chr7-107665268-107666228	0.0860980899630975	-0.403310110775573	0.012	0.014	1
10770	chr4-32879042-32879938	0.0862780669657715	3.67045441920054	0.019	0.001	1
10771	chr2-54435856-54436694	0.0863006309161813	1.69125923877364	0.018	0.005	1
10772	chr11-61504513-61505344	0.0863256524027203	1.23473739808358	0.074	0.026	1
10773	chr15-12039333-12040619	0.0863278218767465	-0.129810986702431	0.016	0.016	1
10774	chr15-5243893-5244854	0.0863422382868201	1.44774481681888	0.054	0.016	1
10775	chr6-82029624-82030414	0.086362043964534	0.106561868778011	0.011	0.009	1
10776	chr6-29347450-29348614	0.0863798854288053	0.642884862805739	0.13	0.068	1
10777	chr11-32224835-32225113	0.0863857823544379	1.71767843117108	0.022	0.006	1
10778	chr11-54068521-54069384	0.0864994639986862	0.3013623522414	0.037	0.025	1
10779	chr10-85161528-85162144	0.0865122251045503	2.73530122041417	0.022	0.003	1
10780	chr15-54951988-54952719	0.0865176063857127	0.576587092022299	0.011	0.007	1
10781	chr11-88180240-88181663	0.086528745191266	1.39915280298218	0.115	0.036	1
10782	chr5-21265046-21265408	0.0865413301640685	2.32326046860433	0.016	0.003	1
10783	chr8-105253842-105255340	0.0865612105495341	1.20194852148073	0.138	0.05	1
10784	chr5-30774723-30775384	0.086565752608865	1.85287437092247	0.043	0.01	1
10785	chr12-32637406-32637765	0.0866199036498614	2.72939953701703	0.011	0.001	1
10786	chr5-130078848-130079874	0.0866708532137521	0.71753968913703	0.086	0.042	1
10787	chr10-40141440-40142496	0.0866806695480525	0.789790518862472	0.051	0.024	1
10788	chr14-9861227-9862040	0.0867048644412431	2.8097788978627	0.022	0.003	1
10789	chr2-93335838-93336339	0.0867091374735357	1.51907888077282	0.035	0.01	1
10790	chr8-31749932-31750431	0.0867401285353051	2.90354467031195	0.012	0.001	1
10791	chr2-143862352-143863225	0.0867468871092712	1.57708637056299	0.041	0.012	1
10792	chr7-6362146-6363449	0.0867912296710413	0.603502518495327	0.163	0.085	1
10793	chr3-141464700-141465716	0.0868100031433742	0.302900719558826	0.022	0.016	1
10794	chr4-149697854-149698753	0.0868133229450026	1.44816625941887	0.018	0.006	1
10795	chr11-3894491-3895858	0.0868445912729784	1.41417298205699	0.058	0.019	1
10796	chr6-12748484-12749754	0.0868656799645859	0.468938197812575	0.028	0.017	1
10797	chr14-75455757-75456076	0.086911809872126	2.42891111354363	0.014	0.002	1
10798	chr11-119685407-119686089	0.0869130097730128	3.02061609157682	0.013	0.001	1
10799	chr7-126883694-126885116	0.0869623982564743	0.582913031229335	0.115	0.062	1
10800	chrX-103440879-103441086	0.0869684450079755	9.41657638540085	0.01	0	1
10801	chr18-76034521-76035706	0.0870414916725435	2.27913792314439	0.033	0.006	1
10802	chr11-80876956-80877650	0.0870822602714163	2.22820650337778	0.018	0.003	1
10803	chr19-8850181-8851057	0.0870918034608444	1.95258440888862	0.04	0.009	1
10804	chr12-113155124-113156845	0.0871850775075611	0.653895337204088	0.154	0.08	1
10805	chr4-133301851-133302124	0.0872175234638809	3.08523306429043	0.014	0.001	1
10806	chr16-95814361-95815091	0.0872192051003106	3.36063896890756	0.011	0.001	1
10807	chr4-10241840-10242819	0.0872525715509099	2.02599688608199	0.016	0.003	1
10808	chr3-95135053-95135307	0.0872693081093036	3.17808008211039	0.016	0.001	1
10809	chr11-102578527-102579857	0.0872947335492418	1.60325846597465	0.065	0.018	1
10810	chr12-51970736-51971665	0.0873529400035746	0.452237500959226	0.043	0.027	1
10811	chr3-65527607-65529832	0.087353127535471	1.19737427923588	0.171	0.061	1
10812	chr18-38600623-38602267	0.0873876812807589	1.43751619825268	0.107	0.033	1
10813	chr1-135719216-135719883	0.0873913053370354	2.40687370263758	0.018	0.003	1
10814	chr10-89256387-89257916	0.0874279724425678	2.26214175490056	0.027	0.005	1
10815	chr8-18845865-18847082	0.0874520713668718	1.35137299554931	0.071	0.024	1
10816	chr3-9608671-9610371	0.087481348988029	1.19683681136449	0.085	0.031	1
10817	chr15-101173567-101174510	0.0875046648796173	0.611319031062049	0.097	0.051	1
10818	chr2-155613248-155613779	0.0875123292231135	2.39340892510724	0.014	0.002	1
10819	chr6-85187292-85188207	0.087516048483802	1.9933129638486	0.015	0.003	1
10820	chr18-60632663-60633241	0.0875511500071935	1.76580156349557	0.011	0.003	1
10821	chr13-34873822-34874646	0.0876385791881219	0.847582538803629	0.078	0.036	1
10822	chr10-79681154-79683352	0.0876687363043065	0.732013169595125	0.197	0.094	1
10823	chr15-37905639-37906477	0.0877346162894819	-0.116343642407938	0.011	0.009	1
10824	chr5-104333135-104333680	0.0877392924253906	2.52967817054866	0.01	0.001	1
10825	chr16-21457091-21458346	0.087761969261501	2.225131477169	0.023	0.004	1
10826	chr2-32882298-32882974	0.0877624217222628	2.12923424320219	0.035	0.007	1
10827	chr9-108507344-108508396	0.0878128033373611	1.20309170621526	0.088	0.032	1
10828	chr12-81859381-81861094	0.0878198753011418	1.32673812122514	0.088	0.029	1
10829	chr16-46496020-46497696	0.0878381751830931	1.01399400422744	0.151	0.063	1
10830	chr1-88205230-88205929	0.0878499701905651	0.733175429198196	0.016	0.008	1
10831	chr9-111311204-111312912	0.0878945266398783	0.126373929967081	0.026	0.021	1
10832	chr13-98205491-98206722	0.0878978046602302	0.507227907507091	0.02	0.012	1
10833	chr7-98655537-98657207	0.0879007237369705	1.30149311725438	0.156	0.052	1
10834	chr5-115186802-115187991	0.087907868630473	1.33605253706947	0.027	0.009	1
10835	chr14-66282597-66282999	0.0879111069032203	1.73455867015367	0.012	0.003	1
10836	chr10-79996981-79997639	0.0879132878932946	2.11565351227831	0.046	0.009	1
10837	chr10-4900331-4900844	0.0879142785864948	2.28025054508171	0.011	0.002	1
10838	chr14-30548095-30549687	0.087937010018494	0.412356129671562	0.062	0.038	1
10839	chr3-87508220-87508555	0.087955109029416	2.76534273758192	0.011	0.001	1
10840	chr2-129296663-129298002	0.0879627943215472	0.731654900212518	0.076	0.038	1
10841	chr10-27101827-27102176	0.0879752326018829	3.50997132987188	0.012	0.001	1
10842	chr11-120232569-120232975	0.0879776692470508	0.539943896858767	0.033	0.019	1
10843	chr12-76081357-76081992	0.0880538839062177	2.35850947335913	0.011	0.002	1
10844	chr3-107356952-107357536	0.0880873763378224	2.26791037280328	0.018	0.003	1
10845	chr4-15804319-15804978	0.0880887469120136	1.90886314492917	0.012	0.003	1
10846	chr8-69716288-69717360	0.0881325596037308	0.922764245163971	0.168	0.071	1
10847	chr19-47264267-47264640	0.0881915006632464	2.39130624762352	0.02	0.003	1
10848	chr15-101369989-101370730	0.0881970331386928	0.99595501225297	0.035	0.015	1
10849	chr1-152555910-152556803	0.0882318901580888	1.92936971630573	0.043	0.009	1
10850	chr17-24736105-24737169	0.0882328065743479	0.680228044288112	0.075	0.038	1
10851	chr1-180195124-180196370	0.0883245795406783	0.472468157383141	0.083	0.05	1
10852	chr11-29373122-29374267	0.0883359402654577	0.713933402602679	0.088	0.043	1
10853	chr17-73174040-73174822	0.0883362547302125	0.278302691318375	0.014	0.01	1
10854	chr11-73236009-73236697	0.0883711326404394	-0.48753918520829	0.008	0.01	1
10855	chr19-26731546-26732138	0.0883735089620016	1.92951044687533	0.022	0.005	1
10856	chr12-69168173-69169123	0.0884229552154118	0.685876144240041	0.036	0.018	1
10857	chr16-8829114-8831163	0.0884290348402178	0.665740186867756	0.209	0.104	1
10858	chr4-65390807-65391600	0.088493332619084	1.76601605422718	0.032	0.008	1
10859	chr3-84010546-84011997	0.088532939012428	1.52650622983093	0.054	0.016	1
10860	chr7-142577894-142578408	0.0885438919292584	0.211340284784575	0.016	0.011	1
10861	chr10-128743687-128744221	0.0885527822370738	1.99079719138104	0.034	0.008	1
10862	chr13-21733948-21735789	0.0885731119017542	1.04758937868982	0.062	0.025	1
10863	chr10-80806527-80807787	0.0885862987155443	1.4611891270638	0.069	0.021	1
10864	chr17-79543541-79544753	0.0885908242653625	2.60485238952691	0.013	0.002	1
10865	chr4-155408778-155409778	0.088609913868168	0.583610058822518	0.035	0.02	1
10866	chr16-25746532-25747299	0.0886233786609845	0.215703993210955	0.02	0.015	1
10867	chr15-76350443-76351861	0.0886411885260266	0.635045773410576	0.117	0.061	1
10868	chr15-58869708-58870184	0.0886596370861452	3.53520100389195	0.019	0.001	1
10869	chr2-75618683-75619044	0.088659819532443	0.220709721256015	0.011	0.008	1
10870	chr11-65313113-65313981	0.0886855440664089	2.06603812311894	0.023	0.005	1
10871	chr5-125148285-125148988	0.0886879878775449	0.586025848431207	0.023	0.013	1
10872	chr2-125448661-125449115	0.0887230827051801	3.49062773237459	0.012	0.001	1
10873	chr4-155562766-155564259	0.0887432205756948	0.607366067811399	0.152	0.08	1
10874	chr4-149876605-149877335	0.0887629500826704	2.25046823456625	0.032	0.006	1
10875	chr2-91931387-91932171	0.0887876351114998	1.22353000753463	0.061	0.022	1
10876	chr9-109932770-109933221	0.0888762152046588	1.75073555360026	0.043	0.011	1
10877	chr13-97598406-97599401	0.0888926566081153	0.246724500296631	0.016	0.011	1
10878	chr5-136568700-136569083	0.0889279691645372	2.073019102681	0.02	0.004	1
10879	chr11-79182594-79183314	0.0889293850269893	1.7068307829236	0.014	0.004	1
10880	chr4-106633134-106633977	0.088948224139859	-0.134685663903919	0.01	0.009	1
10881	chrX-42067726-42069287	0.0889642058981171	1.25547840078155	0.074	0.026	1
10882	chr12-100291179-100291692	0.0889978391241562	0.256698474673752	0.015	0.011	1
10883	chr10-7333132-7333695	0.0890104528205471	0.847458412067479	0.011	0.005	1
10884	chr10-62332249-62332854	0.0890625616407643	1.56886960170471	0.015	0.004	1
10885	chr2-168010992-168011245	0.0890733897241667	2.6022982658887	0.013	0.002	1
10886	chr5-38598132-38599120	0.0891076915571533	1.81282143826395	0.017	0.004	1
10887	chr6-49213566-49214314	0.0891126492438927	2.33901848386348	0.014	0.002	1
10888	chr2-148679346-148679647	0.0891166818891879	2.00699350573164	0.013	0.003	1
10889	chr9-64810750-64812205	0.0891421967790642	0.610518552844155	0.109	0.057	1
10890	chr6-100052984-100053725	0.0891434766485013	2.87946179135712	0.037	0.004	1
10891	chr4-41040945-41041391	0.0892318383301695	2.13942749815684	0.019	0.004	1
10892	chr6-91153511-91153943	0.0892522720374847	0.271172934596936	0.01	0.007	1
10893	chr4-83166913-83167794	0.0893351598075784	0.317110128384406	0.02	0.014	1
10894	chr3-108174612-108175292	0.0893426903017874	2.16347828154561	0.023	0.004	1
10895	chr11-60311384-60311895	0.0893571249450751	1.05502758896413	0.011	0.005	1
10896	chr4-128825000-128825260	0.0893858714191845	9.43959413025102	0.01	0	1
10897	chr15-78405591-78406854	0.089419256530326	1.41070390268798	0.081	0.025	1
10898	chr16-93831727-93833152	0.0894206057337067	0.527419590234349	0.121	0.068	1
10899	chr19-10240188-10240926	0.0894311653255976	1.63646738319942	0.056	0.015	1
10900	chr3-119932981-119933501	0.0894438401108238	3.0809379183965	0.025	0.002	1
10901	chr3-94987421-94987945	0.08944686079621	1.55514859798561	0.023	0.007	1
10902	chrX-10215906-10217018	0.0895270227986056	1.7672075824139	0.052	0.013	1
10903	chr17-35879291-35880170	0.0896145273005568	1.55154120219149	0.069	0.02	1
10904	chr5-77579822-77580498	0.0896263872070441	0.144094750754269	0.013	0.01	1
10905	chr2-125135692-125136256	0.0896596266582508	1.16632355828162	0.01	0.004	1
10906	chr3-152568719-152570030	0.0896857427326121	2.57335704881456	0.012	0.002	1
10907	chr10-60351682-60352363	0.0897030201590547	1.60660407246735	0.049	0.014	1
10908	chr2-128345576-128345963	0.0897142210407124	3.39805413975618	0.012	0.001	1
10909	chr15-85151343-85151902	0.0897743001968407	1.68483775334565	0.021	0.006	1
10910	chr18-66519870-66520496	0.0897826716229832	2.60076563389678	0.01	0.001	1
10911	chr3-65441562-65442556	0.0898218377391491	2.60805570310724	0.022	0.003	1
10912	chr8-3499814-3501003	0.0898832242183644	1.20915913353053	0.106	0.039	1
10913	chr6-86934515-86934795	0.0899119687048492	4.4791056102181	0.011	0	1
10914	chr16-90628873-90629458	0.089921836401517	0.391711146968084	0.031	0.02	1
10915	chr7-29783644-29784671	0.0899342572373446	0.93007293335333	0.047	0.021	1
10916	chr11-3686508-3687121	0.0899404404393591	2.58853824564779	0.036	0.005	1
10917	chr17-85687661-85688605	0.0899415690539897	0.939910073626411	0.022	0.01	1
10918	chr3-148989010-148990585	0.0899685326114688	1.29804315739479	0.094	0.031	1
10919	chr14-68044789-68045046	0.0900690448645491	9.42353086114702	0.01	0	1
10920	chr17-83138562-83139466	0.0901131339434963	0.581526310945696	0.023	0.013	1
10921	chr19-24126549-24127089	0.0902052377515087	3.34487905765379	0.011	0.001	1
10922	chr13-53262331-53263263	0.0902085834306618	0.527287899425576	0.038	0.023	1
10923	chr11-69099781-69100203	0.0902091710458408	0.511647279165447	0.044	0.026	1
10924	chr12-25095742-25096382	0.0902234364032787	0.391389919415651	0.064	0.041	1
10925	chr16-59600326-59601264	0.0902734519330822	0.44906292812796	0.03	0.019	1
10926	chr9-66713367-66713997	0.0903107687102041	2.11505650359278	0.024	0.005	1
10927	chr7-79495985-79496363	0.090385737028367	-0.276804088357232	0.012	0.013	1
10928	chr13-52047776-52049072	0.090473004787099	2.60937133903504	0.013	0.002	1
10929	chr3-27709936-27711463	0.0904834421851593	1.15680784730808	0.116	0.043	1
10930	chr3-108770536-108771355	0.0904931125218329	1.60609384902513	0.051	0.014	1
10931	chr15-81235140-81235880	0.0904995360575606	-0.158095275573052	0.011	0.011	1
10932	chr3-132085095-132085474	0.0905278591716488	2.01417157098698	0.011	0.002	1
10933	chr5-139014875-139015422	0.0905468837460798	2.19271580602218	0.012	0.002	1
10934	chr2-5950688-5952136	0.0906048247288915	1.26770308910918	0.115	0.04	1
10935	chr1-119106085-119106895	0.0906071182725631	2.69308911098323	0.019	0.002	1
10936	chr7-27673477-27675009	0.0906096793078184	1.20446148650061	0.083	0.031	1
10937	chr15-58168369-58168908	0.0906546988374466	1.92681959058146	0.028	0.006	1
10938	chr11-5837162-5838253	0.0906598327046091	0.655977320829868	0.068	0.035	1
10939	chr5-8366904-8368403	0.0906989324592861	1.49567792981844	0.035	0.011	1
10940	chr10-7285020-7285919	0.0907132571186427	2.32078723935821	0.052	0.009	1
10941	chr1-39535207-39536401	0.0907473945515776	1.47948234175957	0.114	0.033	1
10942	chr9-107645267-107645844	0.0907510956052605	1.75399408640196	0.028	0.007	1
10943	chr8-31111187-31112860	0.0907563630613418	0.622492867867755	0.103	0.053	1
10944	chr4-13750648-13751676	0.0907687974857463	2.30265458475521	0.019	0.003	1
10945	chr18-82910420-82911035	0.0907953602296033	1.52832924660483	0.074	0.022	1
10946	chr1-7088240-7089353	0.0908158619655536	0.559712691104552	0.127	0.07	1
10947	chr17-84368298-84368844	0.0908339974918212	3.02187031099598	0.018	0.002	1
10948	chr13-60257005-60257454	0.0908342448024004	3.31182731294189	0.016	0.001	1
10949	chr16-38506006-38506476	0.0908618410672321	2.36186590292813	0.015	0.002	1
10950	chr1-131613364-131613903	0.0908734422632222	2.76429274952835	0.011	0.001	1
10951	chr19-4113111-4114116	0.0908760832262912	2.84798943472036	0.02	0.002	1
10952	chr4-141618562-141618891	0.0909217205746922	2.56430205684407	0.016	0.002	1
10953	chr2-137113620-137115041	0.0909244354960316	0.340135910309984	0.044	0.029	1
10954	chr7-19342651-19342902	0.0909323644410939	2.0502843892788	0.025	0.005	1
10955	chr6-50969202-50970245	0.0909891333762636	0.400006449401062	0.038	0.025	1
10956	chr17-25844053-25845113	0.0909924300649003	1.26157857722468	0.088	0.03	1
10957	chr1-90914756-90915523	0.0910036065640003	1.2068797069707	0.011	0.004	1
10958	chr17-33955195-33956193	0.0910330594556613	1.5120790402854	0.126	0.037	1
10959	chr15-83223273-83224402	0.091076067302846	1.20216936413089	0.075	0.028	1
10960	chr1-72710785-72711819	0.0910936384463796	1.67837260778335	0.06	0.016	1
10961	chr4-11485433-11486334	0.091098311560693	1.42680566186258	0.111	0.034	1
10962	chr1-184853310-184853639	0.0911137444148329	2.25523827292835	0.011	0.002	1
10963	chr15-25805155-25805528	0.091122735577107	1.91195218982276	0.01	0.002	1
10964	chr11-119252991-119253542	0.0911258373095675	2.59016637019524	0.016	0.002	1
10965	chr2-181678809-181679084	0.0911493187229038	1.49290961794848	0.018	0.006	1
10966	chr1-192796060-192796623	0.0911813555123822	0.352580977295293	0.019	0.013	1
10967	chr3-146177134-146178408	0.0911823081643227	2.25305422995197	0.033	0.006	1
10968	chr5-115491725-115492316	0.0912793836658935	0.247955860252399	0.038	0.027	1
10969	chr7-140908432-140908896	0.0913047405921525	1.91918916970078	0.023	0.005	1
10970	chr5-3380395-3381110	0.0913075678453028	3.24280942741703	0.025	0.002	1
10971	chr14-45329115-45330282	0.0913175895792597	0.531240883892017	0.083	0.048	1
10972	chr17-17623829-17625588	0.0913497818565644	0.757669001320581	0.148	0.069	1
10973	chr7-27765027-27765818	0.0913707444780007	2.94766899203037	0.017	0.002	1
10974	chr8-115766141-115766769	0.0913763728334711	1.89929620829798	0.012	0.003	1
10975	chr2-167942115-167943022	0.091414955752874	1.60810206175637	0.035	0.01	1
10976	chr6-97505928-97506630	0.0914176439589061	0.18088277374085	0.016	0.012	1
10977	chr17-88558224-88558717	0.0914215576009943	1.19322905747698	0.011	0.004	1
10978	chr11-120110944-120111341	0.0914262260527643	1.7726036585774	0.013	0.003	1
10979	chr1-94034880-94035896	0.0914277844585871	-0.465632512921195	0.017	0.021	1
10980	chr2-151740465-151741480	0.0914461839788399	0.241214998793453	0.023	0.016	1
10981	chr4-24798886-24799339	0.0914963702640738	2.34258904322993	0.011	0.002	1
10982	chr11-116306192-116306962	0.0915074940679276	1.022450795548	0.043	0.017	1
10983	chr18-56707296-56709275	0.0915202357317628	0.665378270803337	0.15	0.076	1
10984	chr12-52895590-52896304	0.0915406803647258	2.45963917319349	0.012	0.002	1
10985	chr4-138561844-138562266	0.0915426153432953	1.60615422839436	0.01	0.003	1
10986	chr10-17347670-17348112	0.0915616962536022	2.67271812842964	0.018	0.002	1
10987	chr5-30709763-30710056	0.0916189729060528	2.63146431634698	0.014	0.002	1
10988	chr1-58972854-58974378	0.0916350650363768	1.51158340175467	0.096	0.028	1
10989	chr8-116372465-116373294	0.091642240255028	2.28524092242369	0.027	0.005	1
10990	chr9-62455962-62456301	0.0916744154323633	3.3811867358205	0.011	0.001	1
10991	chr3-40540460-40541198	0.0916800235647357	1.35478436116434	0.043	0.014	1
10992	chr18-65082703-65083407	0.0916915873036343	2.42757028236626	0.019	0.003	1
10993	chr7-70369026-70369698	0.0917046264181727	-0.247276000399971	0.013	0.014	1
10994	chr18-36319794-36320711	0.0917076469106616	0.541871905548855	0.025	0.015	1
10995	chr11-23020049-23020553	0.0917146002261367	1.93930585415213	0.01	0.002	1
10996	chr12-52602605-52604223	0.0917476462159105	1.20613361289393	0.104	0.037	1
10997	chr14-77706924-77707533	0.0917520779413953	3.66056863426523	0.014	0.001	1
10998	chr9-26805956-26806775	0.0919143383311377	0.419341889105285	0.046	0.028	1
10999	chr9-64736232-64738230	0.091978105924881	1.26692655237356	0.142	0.048	1
11000	chr11-34833242-34834056	0.092007462115404	0.509595054236702	0.033	0.019	1
11001	chr8-106985090-106985936	0.0920384563439819	1.91474025489515	0.055	0.012	1
11002	chr17-29297018-29297551	0.0920617897001975	2.28490155260991	0.027	0.005	1
11003	chr10-94943447-94945478	0.0920634838004932	1.91038244672517	0.07	0.016	1
11004	chr10-127508960-127509349	0.0920766294723594	1.75122968048399	0.028	0.007	1
11005	chr8-105348675-105349482	0.0920767043714609	1.22135577208211	0.044	0.016	1
11006	chr2-154389959-154390729	0.0921131987339319	3.39451712024042	0.016	0.001	1
11007	chr4-98816975-98818636	0.0922204671518956	0.477712847789721	0.054	0.032	1
11008	chr8-19160875-19161845	0.0922307980460025	2.52973991208298	0.02	0.003	1
11009	chr4-57798186-57798658	0.0922539293073647	2.77133601748899	0.011	0.001	1
11010	chr16-34962245-34962617	0.0922585534142567	0.241382530831037	0.019	0.013	1
11011	chr17-34024173-34025130	0.0922605848300391	1.2568944383693	0.109	0.037	1
11012	chr9-54698826-54700239	0.0922761650364422	2.07643600489642	0.073	0.015	1
11013	chr12-79898330-79898774	0.0923085022003576	2.85815927866621	0.02	0.002	1
11014	chr5-86803714-86804827	0.0923098901459453	0.73835869539162	0.065	0.032	1
11015	chr11-35544113-35544638	0.0923279702806661	2.32884116988051	0.013	0.002	1
11016	chr10-117629062-117629851	0.0923520446970518	1.6121283280469	0.038	0.01	1
11017	chr2-77781163-77781711	0.0923696089439813	1.90383660789226	0.014	0.003	1
11018	chr2-128713555-128715304	0.0923988454194647	0.303082542914457	0.059	0.04	1
11019	chr6-147010666-147011586	0.0924010098522823	2.52357678308557	0.042	0.006	1
11020	chr9-23495333-23495784	0.0924022637381722	2.76535401674397	0.011	0.001	1
11021	chr19-31064835-31065745	0.0924066561130549	2.36214524494126	0.014	0.002	1
11022	chr17-25784911-25785732	0.0924396170540783	1.57546769738353	0.056	0.016	1
11023	chr14-21307606-21308052	0.0924506804876096	9.43065844641825	0.01	0	1
11024	chr5-136458161-136458765	0.0924727757563098	3.38930430704303	0.012	0.001	1
11025	chr13-97215581-97216513	0.0925233827489755	-0.150661089453453	0.011	0.01	1
11026	chr7-19325926-19327553	0.0925703058508424	0.303650443811793	0.081	0.055	1
11027	chr13-51314381-51315325	0.0925740824136042	0.818853658315361	0.046	0.022	1
11028	chr3-51195197-51195658	0.0925753043748384	2.80058626136744	0.034	0.004	1
11029	chr19-22929839-22930846	0.0925834175213566	2.93847851219947	0.02	0.002	1
11030	chr18-60605996-60606523	0.0926177813559443	0.73016434069249	0.013	0.007	1
11031	chr2-24949248-24950440	0.0926709886787469	0.686761322099083	0.103	0.052	1
11032	chr14-55490418-55491805	0.0926978376840994	1.55225939963005	0.058	0.017	1
11033	chr2-132992578-132993534	0.0926979636635498	0.570780977450701	0.04	0.023	1
11034	chr15-83215421-83216336	0.0927129620170039	1.79073759382488	0.072	0.017	1
11035	chr19-10248099-10248529	0.0927691399214703	1.96978057300013	0.02	0.005	1
11036	chr15-66930392-66931154	0.0927712232388316	2.29654392219186	0.011	0.002	1
11037	chr12-16999275-17000506	0.0927761127357086	1.29495186111846	0.08	0.027	1
11038	chr8-120178913-120179415	0.0927853773054639	1.73539058698214	0.047	0.012	1
11039	chr7-29767940-29769133	0.0927886371948571	0.493398254549537	0.045	0.027	1
11040	chr4-123182104-123183803	0.0927901353570669	1.66217364413087	0.034	0.009	1
11041	chr18-35021753-35022736	0.0928123500760726	1.92946227148243	0.026	0.006	1
11042	chr17-47504795-47505239	0.0928160076740141	1.1377826271921	0.025	0.009	1
11043	chr13-44729621-44731358	0.0928620082577588	1.14227324230686	0.187	0.068	1
11044	chr19-24811371-24811668	0.0928928936997928	9.63505544882274	0.011	0	1
11045	chr13-63231011-63232117	0.0929311029627082	0.142287255046443	0.011	0.008	1
11046	chr5-35894426-35895032	0.0930105568577307	2.6512785733587	0.035	0.005	1
11047	chr12-26556320-26556873	0.0930566308898113	2.62104921682698	0.018	0.002	1
11048	chr3-59169453-59170470	0.093066221460869	1.76958031005672	0.029	0.008	1
11049	chr18-14654655-14655168	0.093068470285404	2.95613342084996	0.012	0.001	1
11050	chr11-21571502-21572473	0.093069764271492	0.587393234897605	0.066	0.037	1
11051	chr19-10486209-10486776	0.0930999497474059	0.991212510928491	0.016	0.007	1
11052	chr9-55148707-55150137	0.0931144608083164	1.69504984060486	0.089	0.023	1
11053	chr7-19118069-19118723	0.0932166018161741	1.74874442452785	0.02	0.005	1
11054	chr2-57114227-57115190	0.0932247925156523	0.770689614495714	0.056	0.027	1
11055	chr11-50130585-50131855	0.0932357962353073	1.42992441703332	0.1	0.031	1
11056	chr5-121660015-121661201	0.0932383013820028	1.66738166986096	0.073	0.019	1
11057	chr4-137835691-137836423	0.0932510890018848	-0.144015999202735	0.017	0.016	1
11058	chr14-54258834-54259790	0.0932839544372394	0.492233466743422	0.047	0.028	1
11059	chr4-118083387-118083952	0.093289191157369	2.63754478788318	0.03	0.004	1
11060	chr5-74431999-74433274	0.0932946780655576	0.464149290682534	0.034	0.021	1
11061	chr1-72854813-72855167	0.0933099097547254	2.01644137250466	0.017	0.004	1
11062	chr19-10905187-10905578	0.0933112446712002	2.20068551783212	0.039	0.007	1
11063	chr1-134559985-134561509	0.0933756889475985	1.69988361080274	0.075	0.019	1
11064	chrX-50607684-50607931	0.0933990672859457	2.65632707265874	0.01	0.001	1
11065	chr10-24595253-24596047	0.0934035866014617	0.228871330545342	0.043	0.03	1
11066	chr4-133209421-133209643	0.093420682237566	1.86678110442695	0.01	0.002	1
11067	chr5-116422614-116423179	0.0935049058517267	0.736253566638501	0.035	0.017	1
11068	chr7-141539227-141540270	0.0935132522901405	1.46183772775225	0.09	0.028	1
11069	chr5-138997499-138997780	0.0935240047445178	0.458307134964142	0.015	0.009	1
11070	chr3-113629564-113630886	0.0935492783477795	0.85605712263551	0.068	0.031	1
11071	chr5-32745728-32746685	0.093561225271878	0.469048368450177	0.033	0.019	1
11072	chr18-32067115-32068303	0.0935800329175186	1.18709507221301	0.089	0.033	1
11073	chr8-48097151-48097784	0.0935821498246816	0.759837395436497	0.01	0.005	1
11074	chr17-75465212-75465733	0.0936067274858871	2.72905960425086	0.01	0.001	1
11075	chr19-27370533-27371419	0.0936396221644222	2.43667051268658	0.042	0.007	1
11076	chr5-134873978-134874831	0.0936795918801444	-0.314207522215058	0.016	0.018	1
11077	chr11-20631189-20632646	0.0937514684429676	0.533354955252511	0.137	0.078	1
11078	chr15-66883306-66883944	0.0938369813071698	0.390158091771224	0.016	0.01	1
11079	chr17-88255545-88257536	0.093838036674382	1.48437760059072	0.106	0.031	1
11080	chr9-21072687-21073785	0.0938755107226438	1.24706058986593	0.053	0.019	1
11081	chr17-49278947-49279612	0.0938844356113272	4.06280754230307	0.019	0.001	1
11082	chr4-149889858-149890945	0.093934977562336	0.419348381345901	0.043	0.025	1
11083	chr3-21937910-21938404	0.0939352484272119	2.25952397878943	0.011	0.002	1
11084	chr6-72248160-72248638	0.0939367951403122	2.3125553114842	0.016	0.003	1
11085	chr7-110792082-110792550	0.0939547728788775	3.65979065813449	0.027	0.002	1
11086	chr8-24445420-24445948	0.093955498264527	0.108690881910414	0.02	0.016	1
11087	chr2-168469067-168469384	0.0940035588649784	2.27979476820291	0.013	0.002	1
11088	chr2-158228666-158229447	0.0940636791796147	0.208010866300987	0.02	0.014	1
11089	chr7-145030584-145031501	0.0940689707221545	0.289598638347078	0.028	0.019	1
11090	chr13-15089113-15089546	0.0940691223251697	9.41530569307521	0.01	0	1
11091	chr4-137783603-137784130	0.0940705363801972	2.57060443652272	0.013	0.002	1
11092	chr17-31492412-31492841	0.0940867771659776	2.28016591204861	0.016	0.003	1
11093	chr5-64579393-64580352	0.0941192606464869	1.36123719779796	0.048	0.016	1
11094	chr11-97899450-97900160	0.0942193238340199	2.55122947099365	0.029	0.004	1
11095	chr4-132921985-132923122	0.0942419210603555	0.523861456676051	0.14	0.077	1
11096	chr5-140604288-140604661	0.0942497186372589	1.33145188993911	0.022	0.008	1
11097	chr10-60191562-60192099	0.094272989676815	0.57762375979023	0.011	0.007	1
11098	chr19-5935335-5935572	0.0942993286531633	2.77954142909224	0.015	0.002	1
11099	chr10-128094638-128094883	0.0943071134465555	2.63060758835242	0.02	0.003	1
11100	chr4-106666706-106667313	0.0943092405356795	2.19706763902683	0.02	0.004	1
11101	chr12-8884689-8885488	0.0944593397365629	0.662331701320264	0.01	0.006	1
11102	chr4-83183161-83183699	0.0944618233053482	1.37800701617973	0.017	0.006	1
11103	chr11-56835645-56836127	0.0944664251479107	2.89623757358609	0.016	0.002	1
11104	chr10-83995810-83996255	0.0945010127999665	2.15208700661284	0.011	0.002	1
11105	chr17-47898097-47898602	0.0945415078894407	1.71216603479752	0.025	0.006	1
11106	chr17-12781001-12781474	0.0945486352619879	1.48187889252769	0.016	0.005	1
11107	chr4-62754750-62755940	0.0945659617805733	1.40705763176113	0.064	0.02	1
11108	chr5-116591110-116591998	0.0945710359008295	1.5430578181414	0.01	0.003	1
11109	chr11-87852782-87853541	0.0945911287128641	1.43482126552374	0.042	0.013	1
11110	chr18-35888865-35890033	0.0946176125181479	1.50548022520784	0.064	0.019	1
11111	chr8-35707817-35708258	0.0946507364130861	1.391063881003	0.021	0.007	1
11112	chr5-110808022-110808639	0.0946680085521545	1.28441642215268	0.034	0.012	1
11113	chr2-13384851-13386184	0.0946976817684546	1.65617913465376	0.028	0.008	1
11114	chr4-99120188-99121165	0.0947007165139442	1.04354441670883	0.079	0.032	1
11115	chr2-15048953-15049522	0.0947232748185263	1.76776162585795	0.028	0.007	1
11116	chr9-113990375-113991209	0.0947237534992466	2.23434497898442	0.016	0.003	1
11117	chr4-63368578-63368877	0.0947388484564639	2.20354978559786	0.01	0.002	1
11118	chr9-51462071-51463122	0.0947691179104718	0.468420228259826	0.018	0.011	1
11119	chr6-120039644-120039965	0.0947861843322889	1.63272974662601	0.026	0.008	1
11120	chr16-57243305-57244206	0.0948257912790054	-0.718266365179232	0.009	0.013	1
11121	chr1-171262397-171263913	0.0948375444489953	0.543935916243086	0.06	0.034	1
11122	chr19-18670276-18671691	0.0948388745660872	0.785321993179174	0.1	0.046	1
11123	chr2-167172970-167173476	0.0949035031428338	2.34710765002676	0.047	0.008	1
11124	chr7-121120086-121120683	0.0949834897141033	2.27633971357537	0.011	0.002	1
11125	chr4-130050069-130050756	0.0950008323474685	2.01800373794599	0.058	0.012	1
11126	chr8-71405514-71406431	0.0950166265655464	0.216106767396244	0.045	0.032	1
11127	chr10-84532923-84534375	0.0950770264406731	1.08490019117772	0.077	0.031	1
11128	chr8-54724098-54724939	0.0951295101544535	0.79632581689919	0.033	0.016	1
11129	chr9-64087402-64087725	0.0951650078317342	2.24557282446372	0.013	0.002	1
11130	chr16-84834237-84836377	0.0952016132560033	0.650622317349615	0.086	0.045	1
11131	chr1-89196082-89196680	0.0952016794546032	1.66913628598218	0.016	0.005	1
11132	chr2-50824782-50825344	0.0952088784207468	4.2058813646589	0.01	0	1
11133	chr12-103433886-103434453	0.0952170481242666	2.1135191160944	0.053	0.01	1
11134	chr6-51508943-51509603	0.0952832969156249	2.15766529207286	0.022	0.004	1
11135	chr18-62249965-62250773	0.0952851387040581	2.83356000731165	0.023	0.003	1
11136	chr19-9065725-9066532	0.0953264483844693	2.84278884277204	0.041	0.005	1
11137	chr1-185572790-185573731	0.0953276350471923	0.294632934995528	0.02	0.014	1
11138	chr11-117478949-117479730	0.0953347059393432	0.152411361711408	0.016	0.012	1
11139	chr1-9699708-9700885	0.0953370669741369	0.696101862310417	0.114	0.057	1
11140	chr15-97257156-97257832	0.0953523444132864	1.66299913933394	0.011	0.003	1
11141	chr15-99651102-99651855	0.0953672126963743	1.00295082017327	0.062	0.026	1
11142	chr8-70166558-70167195	0.0953684398119027	1.67673490808956	0.028	0.008	1
11143	chr2-30363721-30364697	0.0953706665492683	0.521900523775777	0.099	0.055	1
11144	chr9-65247637-65248588	0.0953929283629467	0.207243923569158	0.034	0.025	1
11145	chr18-38906169-38907056	0.0953959854559477	0.171431588660025	0.016	0.012	1
11146	chr15-85634177-85635255	0.0954559732031652	0.618589009693261	0.173	0.091	1
11147	chr10-44529149-44529913	0.0954694332126294	0.224485490623849	0.038	0.028	1
11148	chr11-28583198-28584451	0.09547384621787	0.504234366886945	0.011	0.006	1
11149	chr7-111812897-111813461	0.0954813476090027	0.731528750198577	0.017	0.009	1
11150	chr18-32564399-32564932	0.0955408343901433	2.64162847453415	0.024	0.003	1
11151	chr6-39724602-39725757	0.0955656842330973	0.78606476830443	0.091	0.041	1
11152	chr16-3884065-3885038	0.0955686757759842	0.461175130873758	0.073	0.045	1
11153	chr10-61782799-61784252	0.0955830658374868	0.647476208057417	0.052	0.027	1
11154	chr13-13438519-13438767	0.0955912485800904	2.61265732931923	0.01	0.001	1
11155	chr3-52685473-52686569	0.0955950465167669	2.21580464330166	0.027	0.005	1
11156	chr11-55158650-55159131	0.0956053827554472	3.44440954254059	0.012	0.001	1
11157	chr8-108695883-108696330	0.0956500574443904	2.36103764140733	0.011	0.002	1
11158	chr2-170267753-170268446	0.0956994459458839	0.310705108609199	0.021	0.015	1
11159	chr6-87937197-87937816	0.0957145062829355	0.446055108146283	0.017	0.011	1
11160	chr8-11700099-11701014	0.095742755806904	1.41606752776543	0.02	0.007	1
11161	chr11-52098111-52099635	0.0957468464510086	0.73616239214206	0.159	0.078	1
11162	chr10-61865798-61866606	0.0957860867737813	0.359715431118975	0.011	0.007	1
11163	chr14-55161140-55161657	0.0957912007401808	1.89102052293237	0.02	0.005	1
11164	chr5-111257117-111257378	0.0958164959432065	3.41331435601927	0.016	0.001	1
11165	chr7-45299763-45300126	0.0958510171806736	3.29083452716813	0.017	0.001	1
11166	chr1-106036951-106037321	0.0958846722613929	2.40216588193687	0.015	0.002	1
11167	chr5-114372516-114372894	0.0958917002676925	2.06598809713957	0.029	0.006	1
11168	chr6-125313140-125314492	0.095963004394546	0.486338324887739	0.057	0.033	1
11169	chr9-61695235-61695843	0.0960281413640808	2.84993060618682	0.032	0.004	1
11170	chr13-113400840-113402040	0.0960378618193695	1.50018714697687	0.056	0.016	1
11171	chr17-29716531-29717254	0.0960412901241346	1.1026849232404	0.056	0.022	1
11172	chr17-26507891-26509235	0.0961245327944284	1.12780234458616	0.18	0.068	1
11173	chr1-36995447-36996988	0.0961321050120259	1.97605878824408	0.034	0.008	1
11174	chr11-67527122-67527483	0.0962062476424779	3.25218471404114	0.011	0.001	1
11175	chr1-37230912-37231773	0.0962205640726378	1.3838700642727	0.045	0.015	1
11176	chr11-104624710-104625423	0.0962387210008741	1.59011533220186	0.037	0.01	1
11177	chr1-81593410-81594156	0.0962470689261676	1.45289810419155	0.018	0.006	1
11178	chr11-70214199-70214713	0.0962785260520154	2.76024107985475	0.011	0.001	1
11179	chr19-6278115-6278533	0.0963177016906851	1.71678795240337	0.038	0.01	1
11180	chr17-74902789-74904137	0.0963356534353929	2.22022839354509	0.02	0.004	1
11181	chr10-130541850-130542651	0.0963592481901366	9.40486784350625	0.01	0	1
11182	chr7-68748417-68749711	0.0963913887631622	0.535067434422213	0.14	0.077	1
11183	chr12-25083361-25084164	0.0964479213377756	3.38157695185266	0.011	0.001	1
11184	chr10-57000949-57001897	0.0964748871393891	1.77584879920788	0.024	0.006	1
11185	chr19-7068009-7068553	0.0965064345512372	1.71141376626914	0.065	0.016	1
11186	chr1-75292664-75293158	0.0965240995826442	3.07593495018646	0.014	0.001	1
11187	chr11-100526962-100528421	0.0966008360775142	0.526210952306495	0.131	0.072	1
11188	chr4-139386794-139387293	0.0966200382693291	3.24091576664482	0.011	0.001	1
11189	chr7-79272617-79273666	0.0966251342438101	0.547665115732313	0.11	0.061	1
11190	chr8-88272093-88273012	0.0966620769658942	0.204002262254709	0.02	0.015	1
11191	chr3-90579543-90579812	0.0967016108456924	2.91464212016875	0.013	0.001	1
11192	chr17-48931411-48932392	0.0967017076245756	0.271471724174362	0.025	0.018	1
11193	chr10-59424423-59424984	0.0967191750289061	1.98663108962549	0.015	0.003	1
11194	chr7-43464879-43466651	0.0967210773545358	0.719929108800484	0.109	0.053	1
11195	chr7-28378952-28379407	0.0968315448875055	1.58221373930964	0.07	0.02	1
11196	chr9-83956724-83957236	0.0970129700351651	1.60614093052862	0.01	0.003	1
11197	chr12-75765722-75767327	0.0970343589515122	2.00662240638951	0.014	0.003	1
11198	chr9-37139400-37140030	0.097043378674174	2.41621081144338	0.038	0.006	1
11199	chr13-112399129-112400121	0.0970789084528959	1.92780289528209	0.027	0.006	1
11200	chr6-4600446-4601759	0.0970930682288253	1.82292478008266	0.056	0.013	1
11201	chr10-24453011-24453273	0.0971053164585751	9.52830641917857	0.011	0	1
11202	chr3-96696141-96697716	0.0971383735530777	0.805629391051656	0.124	0.058	1
11203	chr10-89872522-89873875	0.0971769041916392	0.61696057230328	0.022	0.012	1
11204	chr4-134852522-134854386	0.0972059181340851	0.91701085341514	0.198	0.084	1
11205	chr6-39372690-39373886	0.0972565562586142	0.351629183792952	0.022	0.015	1
11206	chr4-118061089-118061548	0.0972652536504737	2.08127589172846	0.041	0.008	1
11207	chr9-97110325-97111482	0.0972972069005862	0.981445760374152	0.104	0.044	1
11208	chr14-76504065-76504690	0.0973086589188854	1.26279749510511	0.107	0.037	1
11209	chr4-101550073-101551005	0.0973536797250174	1.34637059961713	0.013	0.005	1
11210	chr10-81232691-81233517	0.0973545381438973	1.52448353305508	0.083	0.025	1
11211	chr2-163193970-163195149	0.0974109957061573	0.345038614560198	0.015	0.009	1
11212	chr3-30647565-30647988	0.0974912434926995	1.53833147538146	0.012	0.004	1
11213	chr1-180427913-180428651	0.0974952353711158	1.68529014510424	0.02	0.005	1
11214	chr13-103109798-103110200	0.0975062191258238	3.38086132213296	0.016	0.001	1
11215	chr4-129959522-129960878	0.0975917819005847	1.38003794121392	0.057	0.019	1
11216	chr10-126918928-126919454	0.0976341196639313	1.839270005356	0.03	0.007	1
11217	chr3-58690582-58691026	0.0976480365633368	2.58593645026859	0.016	0.002	1
11218	chr14-25724804-25725960	0.0977311507976427	1.72487497964974	0.036	0.009	1
11219	chr13-33762398-33763453	0.09776291723234	0.716609704185017	0.022	0.012	1
11220	chr12-75351889-75352962	0.0977788858562077	1.09479956994592	0.053	0.021	1
11221	chr5-31697166-31698668	0.0978019256990163	1.2752524656891	0.11	0.038	1
11222	chr10-40083629-40083849	0.0978301774173872	9.4232032621876	0.01	0	1
11223	chr14-21402126-21402974	0.0978851518602729	3.81487080843838	0.015	0.001	1
11224	chr11-55446433-55446876	0.0979549218981729	1.64978273901955	0.032	0.008	1
11225	chr8-79490776-79491562	0.0980106670427141	0.731218650566018	0.02	0.009	1
11226	chr7-5014164-5015883	0.0980430343533588	0.73527085211501	0.187	0.09	1
11227	chr5-148928283-148929260	0.0980593573867311	1.39423951606133	0.102	0.033	1
11228	chr1-91436202-91436983	0.09807045121651	2.00631925896269	0.016	0.003	1
11229	chr13-17256864-17257946	0.0980829626656153	-0.477061777375428	0.009	0.011	1
11230	chr4-132211270-132212503	0.0981126737000305	0.850027797468282	0.085	0.039	1
11231	chr5-43422912-43423514	0.0981909978158331	2.72435888258978	0.014	0.002	1
11232	chr2-158863813-158864114	0.0982276914256818	1.71115719150035	0.011	0.003	1
11233	chr4-58722633-58723144	0.0982374884244539	0.131021934833066	0.011	0.009	1
11234	chr18-42274704-42275878	0.0983273609899172	0.516042898995773	0.074	0.042	1
11235	chr17-7875509-7876475	0.0983278452109054	1.63236477594384	0.077	0.021	1
11236	chr13-119461857-119463272	0.0983741560131427	1.30035322690931	0.038	0.013	1
11237	chr9-35210426-35211748	0.0983806700220876	0.529530156111011	0.117	0.067	1
11238	chr1-151570991-151571870	0.0984941800585574	0.789198017124748	0.011	0.006	1
11239	chr14-31669076-31670086	0.0985648566936096	2.09567854662622	0.039	0.008	1
11240	chr2-151543474-151543905	0.0985940728757544	2.49996299792357	0.023	0.004	1
11241	chr16-33930646-33931046	0.0986388577636146	2.11223725595512	0.014	0.003	1
11242	chr9-80258402-80258835	0.0986425679381857	2.5892103551601	0.016	0.002	1
11243	chr6-29205000-29205513	0.0986735941541361	2.42697068793606	0.018	0.003	1
11244	chr12-79890866-79891271	0.09869596510463	2.23291302986621	0.018	0.003	1
11245	chr5-108676911-108678036	0.0987103941662783	1.16507243864415	0.025	0.009	1
11246	chr17-28256490-28257306	0.0987221989441489	1.85790263044154	0.022	0.005	1
11247	chr12-80574303-80575415	0.0987312091646032	-0.25845419016884	0.013	0.014	1
11248	chr7-13037410-13038509	0.0987415356813078	1.02255170757678	0.154	0.062	1
11249	chr4-9770263-9771364	0.0987476517259659	1.44269105039432	0.038	0.012	1
11250	chr8-77548879-77549801	0.0987570016277632	1.45141094509558	0.073	0.022	1
11251	chr6-117906123-117908151	0.0987631689930209	1.04551264075079	0.196	0.077	1
11252	chr3-55531249-55532430	0.098802675361459	-0.362056477328432	0.01	0.011	1
11253	chr2-66123704-66125231	0.098822446616529	1.36010670663882	0.02	0.007	1
11254	chr5-75574558-75576098	0.0988408814275512	0.516127740599595	0.028	0.016	1
11255	chr12-91848539-91849506	0.0988547138174023	0.574933125668406	0.101	0.056	1
11256	chr5-112012600-112013170	0.0988803483085508	0.973037005625792	0.014	0.006	1
11257	chr8-125066811-125068146	0.0989044353335074	2.7262134661373	0.026	0.003	1
11258	chr5-132703495-132704185	0.0989126945153944	1.87632749423476	0.017	0.004	1
11259	chr7-28435649-28437439	0.0989206226706031	0.62960677744141	0.215	0.109	1
11260	chr7-25267099-25268597	0.0989243924130262	0.464739210421486	0.218	0.127	1
11261	chr2-132041572-132041976	0.0989593596530517	1.81570743411853	0.016	0.004	1
11262	chr8-13506671-13507578	0.0989885232899466	2.14060663179692	0.01	0.002	1
11263	chr6-55108373-55108665	0.0990057877637187	2.19851267011078	0.01	0.002	1
11264	chr11-120932314-120933355	0.0990257065919036	1.75541790080604	0.041	0.01	1
11265	chr8-120947148-120947649	0.099062460291262	3.05635541375898	0.024	0.002	1
11266	chr11-117962096-117962624	0.0990695777460093	0.629667279575844	0.07	0.037	1
11267	chr17-30575474-30576748	0.0990749199465968	1.12956978538141	0.131	0.049	1
11268	chr6-122761002-122761336	0.0991225810986138	0.625300996162102	0.012	0.007	1
11269	chr13-41864668-41865945	0.0991252769494541	0.265250419211843	0.025	0.017	1
11270	chr2-75756963-75757764	0.0991606961709575	2.21078395776525	0.041	0.008	1
11271	chr17-4279325-4279534	0.0991882935997872	9.62110025901004	0.011	0	1
11272	chr18-32152747-32153872	0.0992254560969055	2.29952716635949	0.042	0.007	1
11273	chr8-22805288-22805921	0.0992800201353823	1.27211191090308	0.08	0.028	1
11274	chr11-8663517-8664809	0.0992823015426387	0.469423775624782	0.036	0.022	1
11275	chr18-4634548-4635784	0.0992832348054556	1.53120152686257	0.054	0.016	1
11276	chr8-25027689-25028367	0.0992855429802505	2.93485622768585	0.016	0.002	1
11277	chr9-21287470-21288300	0.099302223312215	0.995676162033685	0.097	0.04	1
11278	chr8-84846335-84847494	0.0993219236646869	0.977941684379335	0.17	0.071	1
11279	chr4-62633914-62634521	0.0993500840090032	1.93994178128962	0.023	0.005	1
11280	chr10-61175636-61176117	0.0993575923565685	1.74261342845523	0.012	0.003	1
11281	chr2-126706727-126707698	0.0993915185017999	0.607517407265002	0.069	0.037	1
11282	chr17-47559500-47560153	0.0993970381659474	0.93884266473993	0.019	0.008	1
11283	chr16-20695759-20696388	0.0994201610032168	0.42193468301478	0.047	0.029	1
11284	chr15-93479463-93479859	0.0994444760736122	2.60412895880062	0.013	0.002	1
11285	chr11-94880773-94881508	0.0994447491982127	1.31839723307219	0.063	0.021	1
11286	chr5-74391300-74392098	0.0995342394256387	2.14409473338694	0.027	0.005	1
11287	chr6-97583713-97584117	0.0995929020001448	2.25984779008615	0.011	0.002	1
11288	chr12-73521014-73521790	0.0996244916571781	0.573393507124853	0.02	0.012	1
11289	chr1-151250635-151251462	0.099649510873287	0.337484743307211	0.02	0.014	1
11290	chr7-36536689-36537189	0.09964991840167	2.23160163476126	0.018	0.003	1
11291	chr6-114723928-114724180	0.0996576477800526	2.63847217504474	0.017	0.002	1
11292	chr17-27056198-27057663	0.099669840891684	1.64718691918598	0.064	0.017	1
11293	chr15-25956609-25957139	0.0996973372001808	2.45048847844349	0.013	0.002	1
11294	chr8-126659659-126660299	0.0997862965518033	2.04029726046894	0.037	0.008	1
11295	chr2-130178392-130179781	0.0997865087978425	1.22558209480735	0.074	0.026	1
11296	chr8-86662483-86663091	0.0998080135797392	0.619746230102452	0.016	0.008	1
11297	chr11-19761040-19761380	0.0998325041812831	3.73688310142171	0.014	0.001	1
11298	chr12-70494617-70495152	0.0998364315212812	2.36452113190897	0.011	0.002	1
11299	chr7-139308477-139308814	0.0998599701759547	1.72934172042547	0.011	0.003	1
11300	chr15-10469701-10470853	0.0998799266855365	0.514546910252862	0.049	0.029	1
11301	chr3-9833073-9834739	0.0998910463592755	1.63483820514245	0.047	0.013	1
11302	chr4-117120187-117121360	0.0999329343546837	1.03267102453711	0.092	0.037	1
11303	chr16-55965998-55966753	0.0999473636235536	1.0894314466907	0.046	0.019	1
11304	chr11-57732483-57732990	0.100006161881552	2.35648632810636	0.019	0.003	1
11305	chr10-34483211-34484421	0.100065656094239	2.06710412481814	0.022	0.005	1
11306	chr17-40934061-40935176	0.100080411354843	0.776603736346673	0.073	0.035	1
11307	chr1-155812321-155813408	0.10010181691659	1.21452751145832	0.078	0.027	1
11308	chr14-25421122-25422018	0.100113429986745	1.12026899161327	0.015	0.006	1
11309	chr2-126034363-126034857	0.100123660854335	2.04194648273819	0.017	0.004	1
11310	chr19-6995426-6996307	0.100146877716376	1.55103244612798	0.05	0.014	1
11311	chr18-5333814-5335147	0.100233481698277	0.630809133761658	0.146	0.076	1
11312	chr1-34011027-34012058	0.100272700157054	0.882826010954047	0.026	0.012	1
11313	chr8-127229417-127230076	0.100314681438791	1.54169472463601	0.017	0.005	1
11314	chr12-35997417-35997972	0.100352808642206	2.13063357517278	0.035	0.007	1
11315	chr14-45317878-45318983	0.100392132689513	1.55163128549233	0.084	0.024	1
11316	chr18-38494655-38495097	0.100491431779514	1.45211623670108	0.011	0.004	1
11317	chr17-29393953-29394443	0.10049869908353	1.46018352287077	0.023	0.007	1
11318	chr9-110380498-110381502	0.100528359786318	2.25762346787455	0.029	0.005	1
11319	chr18-24020004-24021218	0.100589087171733	1.56150473961812	0.096	0.026	1
11320	chr1-164798473-164798996	0.100589806074757	1.49451450316747	0.017	0.006	1
11321	chr18-35709985-35710205	0.100628122601834	4.10330722333073	0.011	0	1
11322	chr2-103565828-103567547	0.100644824257448	1.33295755290205	0.083	0.027	1
11323	chr2-132096542-132096934	0.100669816250426	1.65856361734733	0.014	0.004	1
11324	chr3-94565130-94565864	0.100689325806005	0.276640848473183	0.016	0.011	1
11325	chr6-145855588-145856383	0.100705893909219	1.41720262261542	0.068	0.021	1
11326	chr17-83850350-83850790	0.100728765282085	1.06853648021675	0.011	0.005	1
11327	chr10-123274399-123274837	0.100803571055832	9.69474306647874	0.012	0	1
11328	chr17-26200778-26201477	0.100828097846427	1.53171046673498	0.02	0.006	1
11329	chr8-106022047-106022788	0.100830648194809	2.26796117699706	0.013	0.002	1
11330	chr16-4862713-4863214	0.100859281475135	1.69828518777658	0.021	0.006	1
11331	chr11-67051775-67052987	0.100864208808729	1.31174864230791	0.044	0.015	1
11332	chr8-83601838-83602948	0.100887530649556	3.29281029842488	0.011	0.001	1
11333	chr11-72135057-72136197	0.100970354411688	1.35651535457786	0.035	0.012	1
11334	chr2-33886532-33887895	0.101002827175196	1.48463777541663	0.052	0.016	1
11335	chr10-30844304-30844649	0.101014648487224	1.58889628328181	0.013	0.004	1
11336	chr11-80208470-80209712	0.101069427699607	1.40417111306	0.056	0.017	1
11337	chr11-96875610-96876075	0.10108755084589	0.260953102496567	0.016	0.012	1
11338	chr17-87142124-87142754	0.101095819537684	2.13320774116907	0.014	0.003	1
11339	chr13-58543200-58543513	0.101107198705108	1.88614645997228	0.01	0.002	1
11340	chr17-53566614-53568475	0.101110571738836	1.38470820327525	0.071	0.023	1
11341	chr5-125056699-125058689	0.101113579118313	1.36820401280213	0.11	0.036	1
11342	chrX-104413238-104414050	0.101122226237023	0.835581960287092	0.013	0.006	1
11343	chr10-117094704-117095350	0.101128434292382	2.84795029588533	0.029	0.003	1
11344	chr4-135254210-135255135	0.101149007568777	0.160505306931809	0.014	0.011	1
11345	chr17-24205221-24205820	0.101219821388577	0.820055636446423	0.075	0.034	1
11346	chr15-99909325-99909636	0.1012208947823	3.32989282470588	0.011	0.001	1
11347	chr18-36286133-36287873	0.101246991789675	1.28972601628381	0.101	0.034	1
11348	chr9-57259787-57260056	0.101253814420709	1.52969774629562	0.019	0.006	1
11349	chr5-124353420-124354284	0.101262309179375	1.91832205820586	0.061	0.014	1
11350	chr15-58022695-58023177	0.101265675776367	2.12593303600713	0.011	0.002	1
11351	chr11-76916531-76916924	0.101281091766844	2.25075957292277	0.018	0.003	1
11352	chr17-12039161-12039526	0.101288486149394	2.09185575717349	0.02	0.004	1
11353	chr19-53902634-53904272	0.101293710560928	1.3310849905444	0.165	0.053	1
11354	chr19-6427745-6429130	0.101343506870652	1.41717358669664	0.02	0.007	1
11355	chrX-77433041-77434067	0.101398119346611	0.692740079569263	0.045	0.024	1
11356	chr17-22866335-22867528	0.101398472686804	1.65239654705935	0.063	0.017	1
11357	chr1-90980488-90981286	0.101431798596704	2.0326700651558	0.018	0.004	1
11358	chr8-116004508-116004718	0.101507499323468	1.47999527405765	0.02	0.007	1
11359	chr17-83872731-83874168	0.101515151290294	0.932987572323403	0.077	0.034	1
11360	chr8-84699822-84700149	0.101531421615152	2.36821261712482	0.014	0.002	1
11361	chr5-117976363-117978030	0.101546463405281	0.582744677734301	0.076	0.042	1
11362	chr18-35939518-35939932	0.101551276888445	1.56725852857922	0.03	0.008	1
11363	chr7-144553179-144554305	0.101565637779199	1.42717196069116	0.108	0.033	1
11364	chr1-135698956-135699844	0.101585816709413	0.25420547189306	0.024	0.016	1
11365	chr1-86674221-86675098	0.101626458119455	1.8817668016728	0.04	0.009	1
11366	chr8-70504190-70504570	0.101629079130821	1.83201932076979	0.038	0.009	1
11367	chr9-44685200-44685893	0.101705041960545	2.26832694551733	0.022	0.004	1
11368	chr5-74126162-74126840	0.101719622323954	1.50641246595011	0.022	0.007	1
11369	chr5-74277325-74278032	0.101720857047546	1.74882656516678	0.032	0.008	1
11370	chr17-23546978-23547461	0.101829721032602	2.4915256415962	0.028	0.004	1
11371	chrX-20616956-20618232	0.101864620271722	0.298946631785263	0.032	0.022	1
11372	chr13-104533839-104534570	0.101875919138068	1.86945887812723	0.016	0.004	1
11373	chr17-66448412-66450267	0.101933349943797	1.59663255369977	0.067	0.019	1
11374	chr13-38150986-38152182	0.101938540857686	0.974901534390709	0.014	0.006	1
11375	chr5-122176394-122176753	0.101946556349187	1.04180683705802	0.014	0.006	1
11376	chr5-142701120-142702711	0.102017047107419	0.32262875606657	0.029	0.019	1
11377	chr1-188118000-188118523	0.10209138309426	2.04065678323646	0.025	0.005	1
11378	chr12-40445189-40447028	0.1021399476909	1.22668403347871	0.139	0.049	1
11379	chr1-159686308-159686853	0.102181233430065	3.12989506662265	0.015	0.001	1
11380	chr4-62501500-62502581	0.102184119923706	0.481825257614827	0.055	0.033	1
11381	chr18-36744079-36745106	0.102206629630426	1.31026351356246	0.074	0.025	1
11382	chr11-95384064-95385195	0.102210838627423	1.26714342696347	0.091	0.031	1
11383	chr8-46953399-46953821	0.102236146797494	3.31665438064613	0.011	0.001	1
11384	chr7-19405357-19405733	0.102246597081739	2.16688736546468	0.015	0.003	1
11385	chr6-72533806-72534379	0.102299886239059	1.81775895095853	0.032	0.008	1
11386	chr7-72215607-72216369	0.102359801843869	-0.351069180962001	0.011	0.012	1
11387	chr2-60901405-60901916	0.102399681105685	9.41433155540763	0.01	0	1
11388	chr14-63164157-63165085	0.102404587988058	2.75185045957587	0.027	0.003	1
11389	chr13-93852140-93852777	0.102443984302493	2.19453077824926	0.025	0.005	1
11390	chr2-52072041-52073433	0.102460198792562	0.514536959670823	0.054	0.032	1
11391	chr16-30736821-30737452	0.102516273516136	1.80388743249828	0.019	0.005	1
11392	chr11-75403579-75404072	0.102517468074118	2.55797731903765	0.016	0.002	1
11393	chr2-26300696-26301143	0.102554556413717	0.598989374968668	0.011	0.006	1
11394	chr10-77130413-77130938	0.102557327766253	1.87133895336185	0.034	0.008	1
11395	chr7-141293759-141294229	0.102567269518722	2.23046058845669	0.01	0.002	1
11396	chr11-70230193-70230710	0.102579360853065	1.41137217066756	0.038	0.012	1
11397	chr16-35768759-35769623	0.102587167210678	1.35002476432304	0.052	0.017	1
11398	chr2-131233377-131234537	0.102587993849774	1.16312753573214	0.084	0.032	1
11399	chr10-12922262-12923486	0.102716796565606	1.41422961133212	0.088	0.027	1
11400	chr5-115347645-115347932	0.102726260958805	1.85110102703082	0.01	0.002	1
11401	chr11-102761096-102762037	0.102793111543773	0.440822772347951	0.015	0.009	1
11402	chr6-137144956-137145422	0.102833605155732	3.38872907858517	0.011	0.001	1
11403	chr1-116577959-116578632	0.102835409091709	1.3360533297753	0.011	0.004	1
11404	chr5-116420679-116421141	0.102847456853855	0.174516515473131	0.01	0.007	1
11405	chr5-118829238-118829929	0.102860799043894	1.92153229686619	0.033	0.008	1
11406	chr11-106795595-106796042	0.102874352700364	2.81729325794311	0.02	0.002	1
11407	chr4-98511095-98511713	0.102882728757229	2.38276287146616	0.034	0.006	1
11408	chr2-67948266-67949049	0.102933340298075	4.53503243362492	0.013	0	1
11409	chr2-31948331-31948738	0.102948694417519	3.75663769756269	0.023	0.001	1
11410	chr9-65744300-65744612	0.103015808690004	3.4346195201168	0.011	0.001	1
11411	chr10-127537899-127538138	0.103052692993779	1.60198001850743	0.022	0.006	1
11412	chr5-135400197-135400527	0.103110484023707	3.23819841598307	0.016	0.001	1
11413	chr19-24803716-24804422	0.103120364110226	2.84873948013294	0.02	0.002	1
11414	chr7-30445059-30445753	0.103121017206646	0.463317697724331	0.014	0.008	1
11415	chr17-15526779-15527573	0.103193219362851	0.680454252175037	0.067	0.035	1
11416	chr11-117779510-117781296	0.103250283682138	1.81422517540574	0.082	0.019	1
11417	chr15-26620143-26620636	0.103278731424713	3.42636629335842	0.017	0.001	1
11418	chr2-30864638-30865429	0.103302786387456	1.83168890197879	0.045	0.01	1
11419	chr11-76253188-76253513	0.103323159387912	1.8221826078243	0.022	0.006	1
11420	chr5-125408846-125409617	0.103331260825487	1.82661643903109	0.053	0.013	1
11421	chr10-68248099-68248963	0.103375853142247	2.35519666923691	0.027	0.005	1
11422	chr3-146404141-146405196	0.103404169568778	1.28556642321321	0.088	0.031	1
11423	chr7-49777911-49778949	0.103408617193701	1.40746932023705	0.099	0.031	1
11424	chr15-98880719-98881878	0.103423636280247	0.862788312932992	0.098	0.043	1
11425	chr5-64326358-64326920	0.103467306959766	1.96888836880519	0.017	0.004	1
11426	chr6-88388935-88389327	0.103511724845703	1.68819893082689	0.028	0.007	1
11427	chr19-58455515-58456055	0.103541021698454	2.62572302787649	0.029	0.004	1
11428	chr2-133391790-133392673	0.103648608954586	3.51470769217794	0.012	0.001	1
11429	chr2-167373040-167373608	0.103693261556666	2.05914636649664	0.011	0.002	1
11430	chr18-75404974-75405962	0.103739273568389	1.56328225674018	0.029	0.008	1
11431	chr11-45206684-45207162	0.103742983543055	2.06832156007636	0.011	0.002	1
11432	chr11-57719473-57719981	0.103796737524169	4.26602331777305	0.021	0.001	1
11433	chr12-110687687-110688442	0.103819869414227	2.21774166416726	0.025	0.005	1
11434	chr10-56884442-56885471	0.103831858163414	0.644570368464846	0.018	0.01	1
11435	chr1-180966473-180966879	0.103850700950435	2.24378623024808	0.02	0.004	1
11436	chrX-107815391-107816534	0.103866194573386	0.731418227596476	0.019	0.009	1
11437	chr4-62789512-62790195	0.103869240690407	2.92103416271059	0.029	0.003	1
11438	chr14-121247027-121247814	0.103870818793699	2.05446332806843	0.037	0.008	1
11439	chr10-128176096-128176749	0.103873094097239	0.256599455795095	0.017	0.012	1
11440	chr2-28640577-28641750	0.103911624875413	1.40237740172678	0.089	0.028	1
11441	chr14-31433648-31434237	0.103920339444786	0.520799715109058	0.02	0.012	1
11442	chr6-140101885-140102375	0.103936169230914	2.75476436432413	0.011	0.001	1
11443	chr3-144719166-144720706	0.103965948917755	0.886951152842727	0.075	0.033	1
11444	chr8-105990620-105991209	0.104055688270672	-0.156784620906102	0.011	0.011	1
11445	chr7-129663651-129664178	0.104124450805038	1.61782133687449	0.013	0.004	1
11446	chr11-55097277-55098588	0.104137356741534	0.532844990828627	0.106	0.058	1
11447	chr17-29415696-29417182	0.104180014692689	0.730364424763104	0.056	0.028	1
11448	chr8-23149266-23150239	0.104270571441115	2.21272640578235	0.036	0.007	1
11449	chr13-63917051-63917605	0.104295539498962	1.48779820642769	0.013	0.004	1
11450	chr15-51876974-51877830	0.104317125589211	0.278425650923951	0.036	0.025	1
11451	chr3-52104651-52105433	0.104339566958397	1.74321007733209	0.051	0.013	1
11452	chr11-94235973-94236564	0.104347809706224	1.08507931209339	0.029	0.012	1
11453	chr6-3399301-3399966	0.104453289602779	1.85778030172861	0.01	0.002	1
11454	chr17-36060650-36061568	0.104491181395084	2.43302897907625	0.016	0.003	1
11455	chr2-168472828-168473294	0.104518466617063	2.70468589146044	0.015	0.002	1
11456	chr2-30852759-30853375	0.104570460318892	-0.107612698578782	0.011	0.01	1
11457	chr11-75794939-75796329	0.104640318553394	1.65299822531584	0.042	0.011	1
11458	chr13-60427083-60428416	0.104693102568224	2.26981070304797	0.028	0.005	1
11459	chr3-96160091-96162354	0.104744959039298	1.72154183236223	0.08	0.02	1
11460	chr7-110953107-110953658	0.104764992145064	2.06696690112812	0.029	0.006	1
11461	chr3-98280228-98281451	0.104777672112245	2.03923800626702	0.047	0.009	1
11462	chr2-163756361-163757061	0.104846740506713	1.59560608143941	0.018	0.005	1
11463	chr19-58859732-58861311	0.104859286836701	1.49595741865144	0.073	0.022	1
11464	chr4-56828970-56830084	0.104899373459525	1.13306832420802	0.016	0.006	1
11465	chr19-58412878-58413552	0.104901326366063	3.07442168899047	0.013	0.001	1
11466	chr1-179958998-179960591	0.104914322888743	1.35224434383136	0.104	0.033	1
11467	chr6-55166426-55167558	0.104919615076003	2.1642912840165	0.017	0.003	1
11468	chr2-155825902-155827088	0.105013874526122	0.967327400043025	0.052	0.022	1
11469	chr4-45296638-45297861	0.105026714757148	2.58137223542413	0.013	0.002	1
11470	chr2-27969179-27969482	0.105028958208618	3.78282643467734	0.014	0.001	1
11471	chr12-74824777-74825350	0.105030791860837	3.26113160995277	0.01	0.001	1
11472	chr3-32708157-32709309	0.105075601898502	0.623869684381255	0.128	0.065	1
11473	chr15-76878935-76879501	0.105077109325151	0.860020533421994	0.021	0.01	1
11474	chr16-57230876-57231818	0.105087096736682	0.622894722728614	0.104	0.054	1
11475	chr4-107163783-107164623	0.10511551017363	1.56825821747875	0.029	0.009	1
11476	chr1-170188519-170188951	0.105123999881626	2.24552770434562	0.024	0.004	1
11477	chr2-136890778-136892345	0.105147876837512	0.643451273788436	0.139	0.071	1
11478	chr13-44502694-44503888	0.105193483755209	0.527562352845321	0.031	0.017	1
11479	chr2-74721788-74722167	0.105198772764286	1.45597178674544	0.02	0.006	1
11480	chr17-56996949-56997740	0.105205524124847	0.741656348751823	0.067	0.033	1
11481	chr4-151518615-151519524	0.105311956596379	2.13644073067839	0.029	0.006	1
11482	chr13-64020822-64021380	0.105332658332564	2.39612084300404	0.032	0.005	1
11483	chr11-77762895-77764213	0.105334171435357	1.18026320762099	0.084	0.032	1
11484	chr15-94246715-94247251	0.105343053255061	2.11302038511592	0.016	0.003	1
11485	chr8-105289943-105290339	0.105348205853684	1.7867174362276	0.015	0.004	1
11486	chr13-29983817-29985485	0.105355396419661	1.68020480691639	0.079	0.02	1
11487	chr4-87229703-87230617	0.105364865424965	0.255728773602954	0.017	0.012	1
11488	chr1-192784354-192784697	0.105432004835995	2.69805722549764	0.014	0.002	1
11489	chr15-59054627-59055332	0.105434638027743	0.13583155441648	0.022	0.017	1
11490	chr9-107307424-107308442	0.105441467716231	0.125328201091245	0.018	0.015	1
11491	chr11-115722414-115723051	0.10547043039632	1.95395678154302	0.021	0.005	1
11492	chr12-55491624-55492916	0.105505283829595	1.2644523607221	0.161	0.056	1
11493	chr14-65672398-65673360	0.105519403418188	-0.377722909941125	0.009	0.01	1
11494	chr13-34154148-34154587	0.105558015746448	2.88074856775825	0.02	0.002	1
11495	chr19-59417889-59419011	0.105567582915919	2.12153604927436	0.061	0.012	1
11496	chr8-26305023-26305434	0.105568178868641	2.45237555087564	0.011	0.002	1
11497	chr1-139421793-139423013	0.105579542031276	1.41511685644745	0.068	0.022	1
11498	chr8-126712776-126713273	0.105579942982334	2.13826954725713	0.025	0.005	1
11499	chr9-123252721-123253245	0.105582120292357	2.45245460247356	0.011	0.002	1
11500	chr5-44593318-44594114	0.105585542428053	2.08040175963094	0.016	0.003	1
11501	chr2-31845465-31846784	0.105616701922519	0.162167029805604	0.012	0.009	1
11502	chr2-51934511-51935297	0.105638593271834	0.622828693850804	0.034	0.019	1
11503	chr11-3912703-3914759	0.105673990261999	1.62758472221999	0.117	0.032	1
11504	chr2-119173807-119174599	0.105725940283639	2.09056463416114	0.019	0.004	1
11505	chr4-120369234-120370164	0.105740323239023	1.99276485837125	0.011	0.002	1
11506	chr9-58203851-58204960	0.105741135329717	1.17192689359163	0.042	0.016	1
11507	chr3-79161124-79161733	0.105746469708419	1.6552639660444	0.012	0.003	1
11508	chr18-79108561-79110526	0.105771493778739	1.24012894334078	0.111	0.04	1
11509	chr1-133854747-133855612	0.105805782653496	1.55255759741967	0.019	0.006	1
11510	chr10-7076191-7077170	0.105813105350043	0.454170341259297	0.019	0.012	1
11511	chr8-25840143-25841640	0.10581343976677	1.27424061511415	0.08	0.028	1
11512	chr4-137984204-137984994	0.105858794129564	1.81250670841409	0.011	0.003	1
11513	chr7-118712248-118713144	0.105867480688368	1.18089544148055	0.047	0.017	1
11514	chr17-44709728-44710179	0.105883906987949	2.26014208256624	0.011	0.002	1
11515	chr7-6154961-6156386	0.105883917411805	0.602065127792045	0.147	0.079	1
11516	chr8-39130641-39131610	0.105887858050604	-0.344206789925858	0.012	0.014	1
11517	chr5-30945121-30945677	0.105918180728091	1.43623272869596	0.012	0.004	1
11518	chr8-106682817-106683806	0.105929544805353	0.491967733702479	0.074	0.044	1
11519	chr10-82689689-82691041	0.105933383781469	1.75451773053266	0.052	0.013	1
11520	chr7-112615056-112615728	0.105944889553903	0.168770099818574	0.019	0.014	1
11521	chr2-174312193-174312540	0.106037393662977	2.26815933746988	0.013	0.002	1
11522	chr13-100107637-100108494	0.106042938712241	1.91313442527884	0.041	0.009	1
11523	chr3-55542270-55542845	0.106082208466358	2.73942358484341	0.018	0.002	1
11524	chr14-25768197-25769459	0.106088811218645	1.12025948835616	0.104	0.04	1
11525	chr9-120776229-120777015	0.106107890163915	1.71586651404473	0.033	0.008	1
11526	chr13-49652096-49653555	0.106125267614357	0.686985684207998	0.11	0.056	1
11527	chr3-95686937-95688416	0.106157409091189	0.493260937514242	0.073	0.043	1
11528	chr2-84839170-84840810	0.106212177214715	1.09855554243376	0.101	0.039	1
11529	chr8-108759496-108759993	0.106225140838928	3.47070096213591	0.011	0.001	1
11530	chr7-111662970-111664009	0.106227390068855	-0.28994959403189	0.011	0.013	1
11531	chr14-66296490-66297918	0.106228076918752	1.12820759168589	0.103	0.04	1
11532	chr10-80589913-80590819	0.106232323111115	0.656017742035458	0.107	0.056	1
11533	chr3-55599396-55600821	0.106232676856577	1.96199691414889	0.06	0.013	1
11534	chr10-41004359-41004660	0.106236132779423	2.02726092627339	0.012	0.003	1
11535	chr13-17943366-17944612	0.106292902856734	1.2245367664052	0.076	0.027	1
11536	chr2-163798237-163798866	0.106298366475369	2.36333096457438	0.014	0.002	1
11537	chr5-139796775-139797298	0.106335292389443	1.44612998548835	0.044	0.014	1
11538	chr19-31531186-31531733	0.106352521635451	2.69283178298834	0.014	0.002	1
11539	chr2-165825710-165826597	0.106375292476729	1.53722311356152	0.02	0.006	1
11540	chr11-119258507-119259252	0.106386933197178	0.819053496895761	0.023	0.011	1
11541	chr3-84314387-84315067	0.106450955830646	2.01777049545463	0.029	0.006	1
11542	chr18-38349802-38350700	0.106455275643811	1.57131851942297	0.088	0.024	1
11543	chr13-105293761-105294595	0.106492242329812	0.273117763149664	0.016	0.011	1
11544	chr2-73528796-73530034	0.106529289610098	1.46735365051256	0.07	0.021	1
11545	chr2-35270506-35270900	0.106576333874364	1.91388839480185	0.023	0.005	1
11546	chr4-133885934-133886519	0.106623482740419	1.8965080036285	0.014	0.003	1
11547	chr4-44065370-44065965	0.106652376172058	1.51409655383538	0.014	0.004	1
11548	chr8-25150459-25151342	0.106657235282324	2.12592245044097	0.016	0.003	1
11549	chr11-60931463-60932634	0.106661992552252	0.615581524705874	0.078	0.042	1
11550	chr1-181352189-181353253	0.106704306615967	-0.197396199701089	0.01	0.01	1
11551	chr6-120898030-120898650	0.10680967691113	3.72949980876517	0.015	0.001	1
11552	chr13-63563025-63563473	0.106864954840024	1.37227396047789	0.042	0.014	1
11553	chr7-25305929-25306625	0.106911354394145	0.786088759691075	0.024	0.011	1
11554	chr10-53509052-53509672	0.106924746959106	1.50725755952777	0.021	0.007	1
11555	chr5-64289104-64289538	0.106942988332037	1.69922439050932	0.018	0.005	1
11556	chr2-152706033-152706587	0.106954130393816	1.7528389155158	0.024	0.006	1
11557	chr4-3870709-3871596	0.106960483814472	2.15617535686158	0.024	0.005	1
11558	chr5-118244682-118245487	0.106991383543737	0.599488528221463	0.128	0.069	1
11559	chr7-17027196-17028261	0.107046211630497	1.24474307594245	0.106	0.037	1
11560	chr14-76413844-76416113	0.107060891633063	0.756347736527298	0.163	0.077	1
11561	chr17-5752679-5753321	0.107113905181373	1.48819458681172	0.036	0.011	1
11562	chr18-61682648-61683122	0.107241937445316	1.72965602720538	0.034	0.008	1
11563	chr2-143980781-143981109	0.107294113538528	2.32386870372268	0.011	0.002	1
11564	chr16-30065074-30065382	0.107305411904907	1.40486074802281	0.049	0.016	1
11565	chr18-52935035-52935673	0.107354863945675	2.45542776419298	0.018	0.003	1
11566	chr3-89093178-89093492	0.107396110974983	1.39408777002845	0.038	0.012	1
11567	chr11-61619703-61620640	0.107498851221233	1.77020792858629	0.06	0.015	1
11568	chr4-155234970-155236059	0.107549445495344	0.810227727074056	0.076	0.036	1
11569	chr12-10589435-10589988	0.107561017959438	1.51011105348469	0.018	0.006	1
11570	chr7-45211696-45212351	0.107613008490265	2.16525732595186	0.012	0.002	1
11571	chr2-27818468-27819275	0.107650046442724	1.08228092738991	0.073	0.029	1
11572	chr12-110888459-110889830	0.107658387240849	0.640847857484254	0.1	0.052	1
11573	chr2-125323257-125323727	0.107680364337211	3.24581479993464	0.02	0.002	1
11574	chr5-131008119-131008959	0.107694371478516	1.02613226099122	0.015	0.006	1
11575	chr3-127498158-127499320	0.107742103826166	0.654950707316811	0.02	0.01	1
11576	chr9-57831110-57831927	0.10775079973268	0.995192908277096	0.055	0.022	1
11577	chr12-79808867-79809285	0.107814675362469	2.37207874841093	0.017	0.003	1
11578	chr6-142345368-142346055	0.107851256896318	1.82236786138876	0.056	0.013	1
11579	chr11-101009024-101009823	0.107857603209752	0.478254854104853	0.046	0.027	1
11580	chr4-135271554-135273246	0.107971651299147	0.593610225782828	0.191	0.099	1
11581	chr4-142577315-142578017	0.107971933490741	1.46499232973723	0.02	0.006	1
11582	chr14-66791603-66792523	0.107985205265841	1.69821206324404	0.021	0.006	1
11583	chr6-47787754-47788966	0.107986872227869	1.77277433930537	0.061	0.015	1
11584	chr18-50229010-50229803	0.107989034726802	2.45896721031796	0.015	0.002	1
11585	chr18-35045234-35045977	0.108009555430296	0.178808026411761	0.011	0.008	1
11586	chr8-105565288-105566576	0.108027288803132	1.45656282230191	0.139	0.041	1
11587	chr11-120984355-120985040	0.108047279409431	3.30351811172724	0.011	0.001	1
11588	chr12-85491948-85492558	0.108079138103829	0.645996426192908	0.027	0.015	1
11589	chr2-131761324-131762039	0.108112593495866	2.00377144113665	0.029	0.006	1
11590	chr7-127117705-127118361	0.108116306495825	0.238916291674796	0.013	0.009	1
11591	chr7-98875490-98876477	0.108122877736039	-0.556921735513074	0.008	0.01	1
11592	chr5-35540468-35541583	0.108126278441217	0.12525352191332	0.016	0.013	1
11593	chr4-142081188-142081957	0.108156299677357	0.54654164882177	0.015	0.008	1
11594	chr7-45361189-45361794	0.108161537572015	0.659937501685485	0.025	0.013	1
11595	chr4-116824587-116824953	0.108247258011106	1.83299595546076	0.021	0.005	1
11596	chr1-4807439-4808224	0.108269876222927	0.784073663432427	0.047	0.023	1
11597	chr3-147930804-147931195	0.108278897420425	9.41515061244195	0.01	0	1
11598	chr1-168974589-168975648	0.108316493550961	2.44815392276225	0.018	0.003	1
11599	chr9-106096607-106096968	0.108324485983428	0.67254313762436	0.02	0.011	1
11600	chr16-4558509-4560947	0.108388076185099	1.26178761316784	0.159	0.054	1
11601	chr7-144581494-144582639	0.108408846412917	0.613597344792001	0.082	0.043	1
11602	chr8-61309448-61310649	0.108432549176437	-0.270866207555658	0.011	0.011	1
11603	chr2-5631656-5632690	0.108465522251968	-0.569980980986528	0.008	0.01	1
11604	chr8-122853263-122853754	0.108474545264533	2.97019042414623	0.017	0.002	1
11605	chr4-128609424-128610432	0.108491489064286	1.35158205753497	0.085	0.028	1
11606	chr7-31077680-31078329	0.108569063213483	2.12502447234545	0.017	0.003	1
11607	chr6-50749103-50749593	0.108569700628717	2.13320065910102	0.016	0.003	1
11608	chr18-50112362-50113194	0.108617278123172	3.04164573314067	0.018	0.002	1
11609	chr9-108189797-108190661	0.108649957547196	0.926704264338236	0.034	0.015	1
11610	chr1-128243717-128245003	0.108685689895553	0.652005056041388	0.067	0.036	1
11611	chr7-75632950-75634490	0.108691395473712	1.93175239589602	0.032	0.007	1
11612	chr11-115473594-115474300	0.108701867783512	1.6529849484706	0.027	0.008	1
11613	chr1-119093716-119094072	0.10870888730643	1.89489413345565	0.012	0.003	1
11614	chr1-87341569-87342139	0.108727630401679	2.51172833042295	0.015	0.002	1
11615	chr19-5094257-5094674	0.108727667230281	0.605607168923582	0.034	0.019	1
11616	chr19-42518206-42519362	0.108734257442179	1.68753573357348	0.057	0.015	1
11617	chrX-48453148-48454712	0.108776138903576	1.56886969782371	0.066	0.018	1
11618	chr6-117166692-117167099	0.10877698697889	2.11600029633542	0.023	0.005	1
11619	chr11-102777545-102778149	0.108789290867172	1.95406888385706	0.019	0.004	1
11620	chr3-80890917-80891448	0.108825091646151	-0.783434133453531	0.007	0.011	1
11621	chr2-29819947-29820777	0.108847384364536	1.33244848078817	0.062	0.021	1
11622	chr6-127876910-127877414	0.10887114444388	2.9886594601282	0.027	0.003	1
11623	chr19-33029739-33030401	0.108912217030776	3.2577890991111	0.016	0.001	1
11624	chr6-90728526-90728977	0.108914761342522	0.303651807426542	0.014	0.009	1
11625	chr7-112627437-112628090	0.108950852159837	2.78154008042788	0.021	0.003	1
11626	chr19-47291175-47291795	0.108961160716894	-0.459984414147732	0.013	0.016	1
11627	chrX-10718851-10719275	0.108978595585944	1.92936941688052	0.015	0.003	1
11628	chr13-107021380-107023078	0.108990740460367	0.673980838171334	0.097	0.05	1
11629	chr1-90734033-90734530	0.109009099715488	-0.145731109863933	0.014	0.013	1
11630	chr12-70969798-70970042	0.109054101667863	0.620846936422357	0.014	0.008	1
11631	chr6-87183086-87183501	0.109087251548486	2.00944714963097	0.018	0.004	1
11632	chr8-127833886-127834590	0.109143357080123	0.475818665068506	0.014	0.008	1
11633	chr16-34322498-34322941	0.109152034794522	2.60455827285684	0.013	0.002	1
11634	chr16-34744903-34745605	0.109176815080639	0.206203995383386	0.029	0.022	1
11635	chr3-104790332-104790910	0.10921145349823	1.79951517553435	0.041	0.01	1
11636	chr2-28417852-28418388	0.109222162806853	2.32173410063529	0.014	0.002	1
11637	chr6-35538790-35540058	0.109241361406944	0.495304502689123	0.054	0.031	1
11638	chr12-86855685-86856040	0.109256763578417	2.1741800807836	0.012	0.002	1
11639	chr4-138251792-138252209	0.109263336760425	3.30929184416105	0.011	0.001	1
11640	chr7-19443305-19443748	0.109263885072883	2.14553566584069	0.019	0.004	1
11641	chr13-44386542-44387118	0.109279377143114	2.34756880991738	0.013	0.002	1
11642	chr3-142620281-142620871	0.10933131957175	3.44825392814269	0.018	0.001	1
11643	chr8-70598393-70598650	0.109334410781048	1.87028920369556	0.026	0.006	1
11644	chr6-134794255-134794492	0.109340239193925	3.11972006240511	0.014	0.001	1
11645	chr2-160366320-160368156	0.109351830381006	1.45877325601734	0.152	0.045	1
11646	chr11-114675139-114676256	0.10937016600757	1.58526085706145	0.059	0.016	1
11647	chr9-69464162-69464838	0.109460924769287	0.820791789200866	0.025	0.012	1
11648	chr13-13573510-13573791	0.109480316278322	1.78529900608693	0.011	0.003	1
11649	chr10-125328371-125329039	0.10949575374486	2.54370157430736	0.012	0.002	1
11650	chrX-98207637-98208328	0.10950443089946	0.313859493092114	0.011	0.007	1
11651	chr3-95280830-95281979	0.109546667862027	1.46002193717518	0.088	0.027	1
11652	chr1-89069425-89071271	0.109551281032095	0.714706660281954	0.168	0.082	1
11653	chr12-111665086-111665285	0.109581819552338	9.44110714266932	0.01	0	1
11654	chr19-46447746-46448321	0.10960241767526	0.741653957347087	0.019	0.01	1
11655	chr16-84702717-84703622	0.109605389705686	1.93543531215954	0.025	0.006	1
11656	chr2-91984375-91984886	0.109625219788803	1.46421856323816	0.016	0.005	1
11657	chr8-11557628-11558571	0.109699089620989	0.587545874361942	0.169	0.089	1
11658	chr17-56159600-56160013	0.109728198096801	3.44829427982955	0.012	0.001	1
11659	chr6-72898719-72900634	0.109733555037902	1.14977045882724	0.119	0.044	1
11660	chr10-25588709-25589395	0.109753629581604	4.15339928586023	0.01	0	1
11661	chr9-61372098-61372487	0.109833767478885	0.436520530695669	0.086	0.051	1
11662	chr6-134947409-134947698	0.109839908257422	2.87653076869155	0.011	0.001	1
11663	chr6-34353753-34354773	0.109843576773302	0.758372782842728	0.02	0.01	1
11664	chrX-47985166-47985522	0.109851041428704	2.25469390785764	0.013	0.002	1
11665	chr11-87462271-87463046	0.109854933700786	-0.244372625548961	0.01	0.01	1
11666	chr13-4662283-4663110	0.109886075669912	2.46469215239983	0.02	0.003	1
11667	chr6-100218466-100219244	0.109903575328493	0.420266285512152	0.02	0.013	1
11668	chr9-75070696-75072159	0.109946545107177	1.26526887479862	0.085	0.03	1
11669	chr6-54816338-54817714	0.109954491088598	0.761877731814686	0.106	0.05	1
11670	chr2-92059397-92060074	0.110174540345354	1.72941225964503	0.045	0.011	1
11671	chr8-124020448-124021708	0.110190434795223	1.2680305857267	0.115	0.04	1
11672	chr5-117318516-117319557	0.110241989018469	0.641967228964283	0.053	0.029	1
11673	chr3-27631014-27631671	0.110248489935631	-0.314220739655453	0.011	0.011	1
11674	chr8-109958161-109958622	0.110257797069301	2.33745589139998	0.013	0.002	1
11675	chr13-60417503-60417801	0.110309651268163	2.75108279118543	0.018	0.002	1
11676	chr4-49631424-49632615	0.1103319641194	0.800571995343342	0.079	0.038	1
11677	chr13-91421433-91422104	0.1104014962643	2.83103061576715	0.02	0.002	1
11678	chr12-99883154-99883707	0.110438133602693	0.492675274902285	0.043	0.026	1
11679	chr17-67836965-67838125	0.110453850249606	2.50123653058843	0.029	0.004	1
11680	chr4-131356179-131356655	0.110620401791572	1.76689654247999	0.013	0.003	1
11681	chr4-141421378-141422005	0.110632302416309	1.96702155987739	0.037	0.008	1
11682	chr2-30471831-30472223	0.110668470016649	0.474915881529538	0.038	0.023	1
11683	chr17-27908750-27909911	0.11071706922404	1.24432983504272	0.097	0.033	1
11684	chr6-97568428-97568951	0.110727458514584	0.209877574067646	0.026	0.019	1
11685	chr1-127445141-127445410	0.11077585555492	3.28687143768932	0.011	0.001	1
11686	chr13-14629553-14630687	0.110795280356017	1.66542715930212	0.043	0.012	1
11687	chr10-7117784-7118790	0.110824054365828	0.458215556529873	0.02	0.012	1
11688	chr4-140919763-140920197	0.110895895368698	-1.23720831790805	0.005	0.01	1
11689	chr5-108660084-108661053	0.110918442025016	0.217292832712236	0.042	0.03	1
11690	chr11-54955546-54956421	0.110919519227909	0.719944705897619	0.076	0.038	1
11691	chr19-56400141-56400534	0.11093347194099	2.17280273103304	0.012	0.002	1
11692	chr7-144775308-144776383	0.110943584794134	1.89126272179789	0.02	0.005	1
11693	chr1-172397024-172397748	0.110960346366267	2.67812349527295	0.01	0.001	1
11694	chr6-97420008-97420364	0.110960852237593	2.97715022966753	0.013	0.001	1
11695	chr16-30193766-30194230	0.110977014347947	2.13297112881136	0.022	0.004	1
11696	chr7-99916758-99917839	0.111034166394285	1.34094515633118	0.02	0.007	1
11697	chr4-131977143-131977711	0.111036285188886	1.74445924868391	0.02	0.005	1
11698	chr4-32889220-32889692	0.111078551309003	0.461156850604651	0.014	0.008	1
11699	chr16-29761488-29762455	0.111088586948906	0.793697896670601	0.025	0.012	1
11700	chr3-102081710-102082227	0.111096501909828	1.66303470672116	0.02	0.005	1
11701	chr14-25832058-25832803	0.111097819108904	2.50723919508904	0.023	0.003	1
11702	chr1-60042448-60043485	0.111107006311597	0.42967014078575	0.031	0.019	1
11703	chr17-33778982-33779768	0.111123501420154	1.54699160074654	0.073	0.021	1
11704	chr1-106092953-106093508	0.111154148185506	2.49665587476584	0.016	0.002	1
11705	chr1-58392586-58393890	0.111220018179347	1.33788252291831	0.106	0.035	1
11706	chr2-102400310-102401463	0.111224019338892	1.23321973855979	0.084	0.03	1
11707	chr13-23746020-23746898	0.111274096514952	0.600058704342982	0.062	0.034	1
11708	chr6-144710794-144711238	0.111346949547036	4.81164194204874	0.017	0	1
11709	chr19-10304344-10305185	0.111362058482458	1.41307138312864	0.066	0.021	1
11710	chr19-7164881-7166303	0.111384120972922	1.54366993469492	0.047	0.014	1
11711	chr4-72013666-72014756	0.111413109217611	1.92181518985232	0.044	0.01	1
11712	chr6-39474272-39474828	0.111481527839087	2.21826320309136	0.019	0.003	1
11713	chr4-109117427-109118491	0.111482441794374	0.357445284731467	0.042	0.026	1
11714	chr2-102997961-102998732	0.111521611380194	0.680941150395081	0.021	0.011	1
11715	chr11-22636703-22637281	0.11152864386527	2.80618424393038	0.018	0.002	1
11716	chr1-130462234-130463248	0.111553849777826	2.13917441669739	0.044	0.009	1
11717	chr9-44482490-44482895	0.11156415544614	0.337870619959109	0.034	0.022	1
11718	chr3-65586323-65586887	0.111571588265522	1.73442285878266	0.018	0.005	1
11719	chr14-31130574-31131388	0.11157719924228	0.671625410233541	0.059	0.031	1
11720	chr10-98751188-98752054	0.111659535456184	0.510242181663772	0.015	0.009	1
11721	chr4-55562942-55563606	0.111671942840405	2.60154509595192	0.01	0.001	1
11722	chr6-59180426-59180694	0.111678819157384	2.12701929160711	0.01	0.002	1
11723	chr7-25278289-25279742	0.111678998236689	1.43183976439185	0.145	0.045	1
11724	chr16-58407913-58409037	0.111704974886461	0.593215135549293	0.119	0.063	1
11725	chr18-25168088-25169424	0.111774007314416	0.726111189196377	0.104	0.051	1
11726	chr13-46417851-46419414	0.111812499445969	0.544008568905523	0.052	0.03	1
11727	chr14-75502410-75502907	0.111818231207795	2.86360512360358	0.028	0.003	1
11728	chrX-150458545-150459343	0.11183006346574	0.733312602421885	0.037	0.018	1
11729	chr1-87364778-87365107	0.111902903757861	2.64674716642277	0.017	0.002	1
11730	chr11-96777195-96777938	0.111907408629194	0.610604307422651	0.089	0.048	1
11731	chr10-84515452-84515751	0.111927955456492	3.52823613839855	0.013	0.001	1
11732	chr6-52234784-52235177	0.111939147425705	1.45966981404472	0.037	0.011	1
11733	chr4-141444203-141445579	0.111972854427407	0.815933579516291	0.067	0.032	1
11734	chr5-134485905-134486306	0.112076225902782	2.16783180324229	0.017	0.003	1
11735	chr17-47834115-47834720	0.112125808880475	2.87234954625205	0.016	0.002	1
11736	chr13-63901106-63902380	0.112143516260825	0.299862058653857	0.023	0.016	1
11737	chr9-36727382-36727760	0.112146628454907	2.21232558305053	0.01	0.002	1
11738	chr9-70270513-70271383	0.112202187126706	2.71206945777736	0.011	0.001	1
11739	chr3-145937561-145938686	0.112211320114418	0.640961351172457	0.067	0.035	1
11740	chr7-24207590-24208303	0.112222057377678	0.637674140548846	0.014	0.008	1
11741	chr10-22644750-22645506	0.112228142643659	0.196211563099253	0.022	0.016	1
11742	chr11-89465264-89466132	0.11231235565746	3.27343833858408	0.021	0.002	1
11743	chr12-113220549-113220787	0.112361171665752	1.78500718009711	0.016	0.004	1
11744	chrX-151046540-151048052	0.112379620970459	0.984474326868938	0.052	0.022	1
11745	chr11-3330529-3330936	0.112393245722724	1.04417107866366	0.012	0.005	1
11746	chr5-112879701-112880177	0.11239932219225	9.60781080745343	0.011	0	1
11747	chr3-132666544-132667475	0.112399729449062	0.285249844044848	0.011	0.008	1
11748	chr11-109472936-109474332	0.112427194875601	0.827447881426734	0.06	0.027	1
11749	chr10-117375759-117377192	0.112457761346813	1.13671223485517	0.1	0.038	1
11750	chr10-63338145-63339504	0.112461444820722	0.974931861259576	0.13	0.053	1
11751	chr1-132315715-132316333	0.112496212964855	1.75952862650208	0.03	0.008	1
11752	chr11-106391673-106392186	0.112518240118123	2.53536109406908	0.015	0.002	1
11753	chr17-25221776-25222721	0.112527523898921	2.60418781585391	0.023	0.003	1
11754	chr15-84053888-84054412	0.112542865323805	1.46300666526597	0.011	0.003	1
11755	chr5-24724697-24725284	0.112550755830154	2.20200154628601	0.017	0.003	1
11756	chr15-80671257-80672271	0.112582614462783	1.62535809012089	0.015	0.004	1
11757	chr1-131096400-131098051	0.11259558516869	1.09705454580175	0.123	0.048	1
11758	chr19-53064529-53065341	0.112633528310017	2.38006688018387	0.028	0.005	1
11759	chr14-65357428-65359232	0.11264619311403	0.681179977070522	0.119	0.06	1
11760	chr6-37030911-37031260	0.112653397768929	0.549026764546476	0.012	0.007	1
11761	chr5-114544979-114545893	0.112653985075328	1.94051312777388	0.023	0.005	1
11762	chr3-51396270-51397033	0.112655360097232	2.07292669072477	0.035	0.007	1
11763	chr8-84104095-84105274	0.112674879487456	0.749871773400683	0.131	0.063	1
11764	chr4-133432351-133433147	0.112694901578084	0.486480336117445	0.012	0.007	1
11765	chr2-156722035-156722519	0.112705283490315	2.78082323631174	0.022	0.003	1
11766	chr12-80013547-80014531	0.112735230042816	1.91599774332098	0.035	0.008	1
11767	chr8-22757108-22757811	0.1127410541413	1.24871812412007	0.05	0.018	1
11768	chr13-5837177-5837748	0.112764821295136	3.05983324718717	0.01	0.001	1
11769	chr5-12318395-12319019	0.112766424007669	2.15240282057834	0.01	0.002	1
11770	chr5-115193264-115194529	0.112770414206368	0.230028664240666	0.022	0.016	1
11771	chr18-30776163-30776600	0.112793522040303	2.53405846526343	0.013	0.002	1
11772	chr15-101266122-101267077	0.112827891292738	0.480541667213409	0.133	0.076	1
11773	chr4-47178206-47178922	0.112863007509302	0.363944903392392	0.014	0.009	1
11774	chr11-103346297-103347110	0.112897719454735	3.21297172617622	0.025	0.002	1
11775	chr4-142410448-142411518	0.112914092490093	2.02543327300497	0.044	0.009	1
11776	chr7-141391566-141392780	0.11296865501733	0.628048224213786	0.058	0.031	1
11777	chr15-38300453-38301479	0.112985392744132	0.593305911812182	0.141	0.075	1
11778	chr11-113785110-113786464	0.113067343890616	0.616913021852097	0.047	0.025	1
11779	chr18-7001456-7001931	0.113118334803975	2.53013397283775	0.02	0.003	1
11780	chr7-120101994-120103535	0.11319108494139	1.51004208840856	0.055	0.016	1
11781	chr6-129532524-129534409	0.113211416765195	1.24801820558603	0.061	0.022	1
11782	chr8-117772169-117773026	0.113222988046652	2.60589389432223	0.01	0.001	1
11783	chr2-153108156-153109018	0.113257070987695	1.93274752092401	0.019	0.004	1
11784	chr4-93551080-93551477	0.113266254532302	2.30910297858107	0.011	0.002	1
11785	chr2-152654243-152654715	0.113270032983366	2.47422030940151	0.024	0.004	1
11786	chr2-114853401-114854240	0.113281308830784	2.46925387731068	0.011	0.002	1
11787	chr6-55202981-55203910	0.113341070208197	1.42801029892283	0.054	0.016	1
11788	chr2-167162504-167163017	0.113344588820906	1.96262420255305	0.011	0.002	1
11789	chr12-32060435-32061536	0.113414199923926	1.20978527634125	0.085	0.031	1
11790	chr12-85218824-85220174	0.113490501287356	0.714900487886227	0.091	0.045	1
11791	chr6-86822257-86823154	0.113544531036133	0.411947643844225	0.015	0.01	1
11792	chr19-47536653-47537565	0.113546872980943	0.780753691828057	0.074	0.035	1
11793	chr7-70337576-70338249	0.113563594590941	0.119269610814715	0.018	0.015	1
11794	chr4-117681708-117682447	0.113583150785259	1.74625907921988	0.039	0.01	1
11795	chr10-79926542-79927838	0.113666553560714	1.30568466775221	0.083	0.028	1
11796	chr10-40246475-40247359	0.113731343209301	1.78408118319359	0.043	0.01	1
11797	chr1-86358572-86360148	0.113775561687383	0.73619365828202	0.195	0.094	1
11798	chr7-127707718-127709106	0.113783562946076	0.698630689063926	0.147	0.074	1
11799	chr2-119971815-119972824	0.113814088585352	1.22429926171353	0.112	0.04	1
11800	chr3-83126743-83129038	0.113847829622172	0.224034414839081	0.019	0.014	1
11801	chr6-127920585-127920959	0.113857766593522	1.95033051506684	0.01	0.002	1
11802	chr11-69714620-69715134	0.113875553834798	0.12629208819587	0.011	0.009	1
11803	chr13-100492014-100492763	0.113878520915168	1.86556620470154	0.031	0.008	1
11804	chr11-114229498-114230231	0.113921918122246	1.80131463991386	0.038	0.009	1
11805	chr12-73413190-73414011	0.113940760507241	3.23493646928687	0.016	0.001	1
11806	chr5-113843973-113845011	0.113969555349596	1.65630487871705	0.042	0.011	1
11807	chr7-27605452-27605975	0.114029949563824	0.207978349860864	0.01	0.007	1
11808	chr15-56766237-56766770	0.114057738169994	0.390686818155831	0.01	0.007	1
11809	chr16-3846718-3847564	0.114060842866212	0.455355047097041	0.054	0.032	1
11810	chr15-82963170-82964090	0.114104539096151	1.46087503689843	0.07	0.022	1
11811	chr17-28373863-28374109	0.114233241330643	2.43357462500433	0.012	0.002	1
11812	chr2-178413513-178415195	0.114241433886292	1.13074583136155	0.055	0.021	1
11813	chr11-96250934-96251907	0.114243290370648	0.455631604742718	0.01	0.006	1
11814	chr19-45544666-45545262	0.114259319467379	0.145891697719057	0.015	0.011	1
11815	chr14-54651017-54651363	0.114298706800583	0.63246657023149	0.011	0.006	1
11816	chr15-51898976-51899600	0.11440150202749	3.31979743180394	0.01	0.001	1
11817	chr6-51432463-51433327	0.11440525441574	1.69674005660388	0.02	0.005	1
11818	chr2-152830357-152831856	0.114405674730003	0.746177192222414	0.167	0.081	1
11819	chr5-147992417-147993334	0.114411646756832	3.66773790996939	0.014	0.001	1
11820	chr15-81839558-81840002	0.114434454900658	1.8410763578564	0.01	0.002	1
11821	chr15-82274855-82275698	0.114437917433261	2.13200746412682	0.032	0.006	1
11822	chr13-67359867-67360781	0.114465867660518	2.13927810896865	0.034	0.007	1
11823	chr7-28601650-28601983	0.114467991260667	2.27740774169707	0.019	0.003	1
11824	chr3-131110121-131110556	0.114481200557849	0.139222484448902	0.011	0.008	1
11825	chr4-129231789-129232411	0.114504961146537	2.80384864565055	0.011	0.001	1
11826	chr16-30187775-30188376	0.114536503679618	0.3632319499996	0.04	0.026	1
11827	chr15-102470134-102471475	0.11457038096979	0.522085601574904	0.118	0.067	1
11828	chr3-53016588-53017330	0.114575142748846	1.43611727420198	0.029	0.009	1
11829	chr2-102118947-102119489	0.114590343017179	2.25378062371463	0.011	0.002	1
11830	chr8-110749588-110750068	0.114604373170274	9.5085720216856	0.011	0	1
11831	chr15-103163099-103163581	0.114637801719688	0.388427538939208	0.023	0.015	1
11832	chr11-97489563-97489912	0.114653524213148	1.02330639484797	0.011	0.005	1
11833	chr18-61725253-61726582	0.11466075954129	1.30120642943388	0.087	0.03	1
11834	chr11-79839019-79840218	0.114661714062259	0.143694329923008	0.019	0.015	1
11835	chr4-47151410-47152205	0.114669349637358	1.91931977837678	0.018	0.004	1
11836	chr13-52980188-52981413	0.114674008990563	1.42186887214458	0.133	0.041	1
11837	chr8-107424383-107425280	0.114843913853518	1.46442328065959	0.068	0.02	1
11838	chr17-26067983-26069730	0.114905729086821	1.44350202938907	0.066	0.02	1
11839	chr1-90956242-90957026	0.114905948340278	1.74782220120047	0.025	0.007	1
11840	chr11-70020711-70021883	0.114974252571406	1.28771876800583	0.144	0.049	1
11841	chr10-95248427-95248672	0.114974851387439	3.40063364819704	0.012	0.001	1
11842	chr9-121247973-121248496	0.115020641385313	2.06502074226071	0.011	0.002	1
11843	chr8-27061943-27062310	0.115034727384251	1.47140990311123	0.025	0.008	1
11844	chr4-136143394-136143990	0.115111022779885	0.385957904464581	0.079	0.049	1
11845	chr10-4709155-4710244	0.115148329951617	1.41885805474197	0.033	0.01	1
11846	chr7-141454740-141456213	0.115217601479361	0.560600150814882	0.078	0.042	1
11847	chr15-41446943-41447840	0.115232597755369	0.500104769779136	0.027	0.016	1
11848	chr7-49245523-49246960	0.115406260914666	0.645056217534057	0.084	0.044	1
11849	chr17-56716519-56718011	0.11541662986737	1.13467212870523	0.191	0.072	1
11850	chr15-77969889-77971478	0.115417912560672	0.754475222184673	0.092	0.044	1
11851	chr18-64618378-64619505	0.115420101170193	4.80700193095426	0.016	0	1
11852	chr9-107666979-107667574	0.115463784989668	1.85438521423423	0.029	0.007	1
11853	chr13-78203463-78204021	0.115509372616716	2.44310164599748	0.02	0.003	1
11854	chr1-55362645-55363939	0.115525381158108	1.67801857029528	0.016	0.004	1
11855	chr14-54023391-54023871	0.115541645383747	0.846581980818748	0.013	0.006	1
11856	chr11-121847615-121848309	0.115550335498504	0.396397560876832	0.011	0.007	1
11857	chr1-33907305-33908310	0.115579384836448	1.34155914414142	0.083	0.027	1
11858	chr16-55863289-55863710	0.115585897248787	2.66914196535654	0.011	0.001	1
11859	chr9-14175053-14175864	0.115597742737002	0.556444168069412	0.02	0.012	1
11860	chr15-78913497-78914454	0.115639182586471	1.16170290595472	0.131	0.048	1
11861	chr10-69533376-69534245	0.115642917390767	1.45004063103514	0.029	0.009	1
11862	chr13-56601116-56601564	0.115666763208925	1.39892478492819	0.022	0.007	1
11863	chr10-69264816-69265176	0.11584541720186	2.11759113499416	0.019	0.004	1
11864	chr4-48770478-48771636	0.115862315145429	1.72215464728271	0.068	0.017	1
11865	chr2-144202083-144202410	0.115924607185238	1.3277836273495	0.011	0.004	1
11866	chr18-64699655-64700395	0.116026695350463	2.59722242776153	0.014	0.002	1
11867	chr16-30063211-30064461	0.11602701133611	1.28826043601005	0.132	0.044	1
11868	chr10-80147793-80149688	0.116034767912629	0.715413086528496	0.249	0.12	1
11869	chr6-139908773-139909715	0.116056887183501	1.7160829838755	0.061	0.015	1
11870	chr18-4354516-4354856	0.116066651913745	2.20730271669498	0.031	0.006	1
11871	chr5-139460031-139460856	0.116109210451875	1.12310870094688	0.075	0.029	1
11872	chr5-115398139-115398836	0.116124734827899	1.6554996676357	0.011	0.003	1
11873	chr11-8656706-8657077	0.116134183059706	0.387780503925656	0.01	0.006	1
11874	chr2-158203994-158204385	0.116144842376123	2.11020900194994	0.014	0.003	1
11875	chr7-81212801-81214306	0.116152614786491	1.71920291788047	0.065	0.016	1
11876	chr2-117587457-117587737	0.11617607945692	1.67733777769772	0.014	0.004	1
11877	chr2-151701981-151703057	0.11620506150617	1.61503098903585	0.031	0.009	1
11878	chr6-147675076-147675559	0.116279849073374	3.83013264780827	0.025	0.001	1
11879	chr2-17730292-17731600	0.116332806540361	0.248489869072326	0.011	0.008	1
11880	chr4-141404213-141405237	0.116352393565194	1.62367428332452	0.056	0.016	1
11881	chr9-40807449-40808547	0.11636081947404	1.4988778291736	0.025	0.008	1
11882	chr4-46488947-46489771	0.116413097739074	1.44602069807727	0.071	0.022	1
11883	chr9-50443820-50444485	0.116445640929263	2.46363108804023	0.011	0.002	1
11884	chr9-107737849-107738482	0.116478807583801	1.13335908621639	0.026	0.01	1
11885	chr17-30003986-30005714	0.116514420896928	0.734286505764353	0.146	0.071	1
11886	chr3-76074085-76074740	0.116638353555405	1.10000924428341	0.011	0.004	1
11887	chr12-108674439-108674898	0.11667060079871	1.36419941962455	0.016	0.006	1
11888	chr5-105684712-105685436	0.116689404116082	1.54721541769062	0.019	0.006	1
11889	chr2-73774755-73775780	0.116707233825542	1.33797808705947	0.072	0.024	1
11890	chr12-86157806-86158496	0.116708701078101	1.68237700331365	0.019	0.005	1
11891	chr9-108067840-108068216	0.116747841886077	2.41025383143935	0.017	0.003	1
11892	chr13-58387910-58388198	0.116767802593812	1.35859324387421	0.01	0.003	1
11893	chr17-50292554-50293397	0.116787068882906	0.847428620259067	0.052	0.025	1
11894	chr12-35832974-35833634	0.116791375512789	2.54567524791938	0.02	0.003	1
11895	chr2-102038329-102038881	0.116822998208626	0.521049977000287	0.012	0.007	1
11896	chr7-135715710-135716818	0.116870330718073	0.654799601606296	0.074	0.039	1
11897	chr6-88123404-88124477	0.116897761230918	1.20875801323183	0.031	0.011	1
11898	chr14-73552229-73553262	0.116912598001316	0.928060538938453	0.045	0.019	1
11899	chr14-62457385-62457734	0.116933344144519	3.17252399504548	0.01	0.001	1
11900	chr16-4658535-4659412	0.117048108228074	0.31895604934145	0.032	0.022	1
11901	chr7-122132552-122133385	0.117091929008367	0.260691964924984	0.034	0.024	1
11902	chr1-135523756-135524784	0.117095046086684	-0.175604006916448	0.018	0.018	1
11903	chr9-41860461-41861036	0.117103331073882	1.76918628966313	0.028	0.007	1
11904	chr9-24502520-24503683	0.117170172210347	0.879507501108058	0.112	0.048	1
11905	chr1-133470577-133471456	0.117179574099454	0.639431539728461	0.016	0.008	1
11906	chr2-91649205-91650458	0.117208465955203	1.63777000208306	0.104	0.027	1
11907	chr1-34842156-34843480	0.117209694741072	1.18533693479087	0.096	0.035	1
11908	chr17-42169373-42169924	0.117303369396487	4.21867738400493	0.01	0	1
11909	chr10-121420004-121420527	0.11731385195531	3.43622651293682	0.011	0.001	1
11910	chr15-80784487-80785117	0.117330772811178	2.82227843962442	0.012	0.001	1
11911	chr14-52020530-52020890	0.117345651995338	0.472475088777863	0.029	0.018	1
11912	chr17-80482678-80483289	0.117358591241229	0.64367845409977	0.041	0.022	1
11913	chr10-117063021-117064073	0.117401447789366	1.17087003076566	0.106	0.04	1
11914	chr9-122018750-122019281	0.117414253122033	2.26912213780568	0.03	0.005	1
11915	chr14-121589145-121589643	0.117462850048759	1.97263877615058	0.017	0.004	1
11916	chr6-50112797-50113076	0.117546804236858	0.355340201264541	0.011	0.007	1
11917	chr4-129696050-129697017	0.117565869756483	1.08981442015145	0.073	0.028	1
11918	chr19-3388037-3389513	0.11757983131578	1.37129546334099	0.085	0.027	1
11919	chr1-180289604-180290195	0.117584977461799	0.211436986493414	0.011	0.008	1
11920	chr4-128270929-128271228	0.11759198480304	4.56831464795893	0.013	0	1
11921	chr5-74973825-74975445	0.117641219997187	1.02457565314845	0.07	0.029	1
11922	chr11-98863087-98864393	0.117643687076296	0.44810637143768	0.066	0.04	1
11923	chr12-88360274-88361099	0.117645252985586	1.80141516896775	0.034	0.008	1
11924	chr1-85703217-85704049	0.117670985853686	1.67940136563953	0.024	0.007	1
11925	chr5-110385985-110387274	0.117783576464524	0.344032685781408	0.025	0.016	1
11926	chr2-71388839-71389791	0.117808113585931	1.14235138255279	0.092	0.035	1
11927	chrX-134963093-134963894	0.117837145606163	0.925128016693818	0.012	0.006	1
11928	chr4-115056414-115057221	0.117839137303563	2.93954342790101	0.016	0.002	1
11929	chr12-106939363-106939788	0.117871035895153	2.98284276423606	0.012	0.001	1
11930	chr4-133013196-133013824	0.117874103844553	1.49923767961034	0.023	0.008	1
11931	chr5-130254945-130255759	0.117896490671779	0.803744201634334	0.074	0.035	1
11932	chr3-27862791-27863799	0.117923579915555	0.702085029346435	0.052	0.026	1
11933	chr8-94666030-94667350	0.11796596875385	0.643151455301815	0.072	0.038	1
11934	chr10-77515382-77516566	0.118048971582566	1.23079936080087	0.082	0.029	1
11935	chr9-98424355-98425101	0.118066932127173	0.874282626336824	0.022	0.01	1
11936	chr4-41707034-41707523	0.118086216699774	1.851848517534	0.018	0.004	1
11937	chr19-5058690-5059595	0.118088919520626	1.91844230518043	0.074	0.016	1
11938	chr5-8357031-8357714	0.118090675254933	1.90887854027014	0.016	0.004	1
11939	chr1-64087791-64088655	0.118111506674404	0.486552545135342	0.026	0.016	1
11940	chr11-51855375-51856892	0.118127603127338	1.49142004940094	0.081	0.024	1
11941	chr6-29649549-29650136	0.118137224352388	2.75365870761932	0.011	0.001	1
11942	chr1-73516229-73516775	0.118140020656337	3.21296957413408	0.02	0.002	1
11943	chr5-105109320-105110865	0.118180345030435	-0.646930313033956	0.008	0.012	1
11944	chr12-113139856-113140802	0.11821976419501	0.58637263792577	0.082	0.045	1
11945	chr5-73651020-73651535	0.118257276871898	2.12845451335503	0.017	0.003	1
11946	chr6-47942855-47943597	0.118300582923683	1.37146280280623	0.031	0.01	1
11947	chrX-104482548-104483744	0.118315927016177	1.93693193188093	0.021	0.005	1
11948	chr10-85184282-85185635	0.118320224622918	1.09616141149196	0.144	0.056	1
11949	chr5-124248845-124250366	0.118325736536109	1.46215589443336	0.072	0.022	1
11950	chr13-98355221-98355900	0.118327340333258	2.15500325400094	0.011	0.002	1
11951	chr10-56468577-56469533	0.118411616342884	0.663685949761851	0.019	0.01	1
11952	chr7-112138154-112139179	0.118424240171279	-0.398825450243663	0.009	0.01	1
11953	chr10-7662467-7663775	0.118521101322598	1.06386482813436	0.076	0.031	1
11954	chr19-5447338-5448396	0.118551967573302	1.81094484625455	0.029	0.007	1
11955	chr1-194945281-194945718	0.118583634177654	3.06067488819462	0.018	0.002	1
11956	chr3-51408294-51409253	0.118587423226142	1.58033271477764	0.07	0.019	1
11957	chr6-8258619-8259876	0.118682998925364	1.16751771358586	0.089	0.032	1
11958	chr4-44062113-44062539	0.11875802882086	3.2322621467432	0.011	0.001	1
11959	chr7-12818330-12819051	0.118777496026015	0.628264134379383	0.032	0.017	1
11960	chr12-104472656-104473458	0.118840054995722	2.06107190220571	0.023	0.005	1
11961	chr6-121560303-121561226	0.118844552777622	2.68779674721687	0.022	0.003	1
11962	chr4-138972101-138973836	0.118850314547847	1.42803083208357	0.061	0.019	1
11963	chr12-69371293-69373015	0.118887608088894	1.19420466701984	0.155	0.055	1
11964	chr18-45558104-45560092	0.11890079879702	0.774278913146263	0.072	0.034	1
11965	chr1-44678931-44679770	0.118904744807109	2.13969253003906	0.019	0.004	1
11966	chr7-100159040-100160199	0.118942391021385	1.50363536383202	0.11	0.032	1
11967	chr6-145992544-145993583	0.118955937803515	1.68476985451423	0.017	0.005	1
11968	chr19-57098000-57099134	0.118986339615374	2.34888243938747	0.022	0.004	1
11969	chr7-80657680-80658207	0.119018742614637	1.92656938984486	0.016	0.004	1
11970	chr15-56692096-56693463	0.119058995802267	0.245286908994869	0.047	0.033	1
11971	chr13-37826477-37828017	0.119088948100422	1.41005942991549	0.103	0.033	1
11972	chr18-35552901-35553748	0.119090313712559	0.898209324510485	0.044	0.02	1
11973	chr3-154652932-154653348	0.119125418825902	2.96311692268933	0.012	0.001	1
11974	chr9-15365807-15366263	0.119134463944364	3.11911588808003	0.01	0.001	1
11975	chr5-20950739-20952101	0.119179234988766	1.2291584782253	0.088	0.031	1
11976	chr15-103120497-103121018	0.119185565480544	2.23855457867568	0.02	0.004	1
11977	chr6-115915447-115916172	0.119197548748526	-0.198247633576992	0.011	0.011	1
11978	chr3-88685142-88686508	0.119231514162475	0.472859955470509	0.091	0.053	1
11979	chr12-95693909-95694375	0.119257877718648	1.68270491709798	0.02	0.005	1
11980	chr5-21786352-21787049	0.119283518007414	1.23458613507946	0.04	0.015	1
11981	chr9-122014199-122014571	0.119301983655849	1.95968462920914	0.01	0.002	1
11982	chr2-30966892-30968096	0.119309579326368	1.57726407853188	0.065	0.018	1
11983	chr14-11161572-11162289	0.119318194363378	0.795110320275022	0.036	0.017	1
11984	chr15-37791196-37792309	0.119373743107167	-0.103474963142705	0.02	0.018	1
11985	chr19-4045726-4046434	0.119380373838034	2.47819041795138	0.031	0.005	1
11986	chr17-73091857-73092955	0.119383534471773	1.65148384174078	0.019	0.005	1
11987	chr10-42477884-42478778	0.119404175680996	0.822905379466804	0.057	0.027	1
11988	chr10-103367469-103369394	0.119443134546702	0.518326476402656	0.022	0.013	1
11989	chr4-128924804-128925509	0.119460944174657	1.8063253910349	0.033	0.008	1
11990	chr10-60002309-60003526	0.119528264896848	0.788064352083659	0.128	0.06	1
11991	chr3-41563211-41563889	0.119538620439001	1.37941604999731	0.058	0.019	1
11992	chr7-16931859-16932325	0.119562208718536	2.00152096215221	0.022	0.005	1
11993	chr8-111299484-111300587	0.119618057155219	0.693431958075023	0.098	0.049	1
11994	chr5-24504478-24504924	0.119618955057903	3.54038263999585	0.012	0.001	1
11995	chr16-18345265-18345493	0.119620908157426	1.48159637490916	0.015	0.005	1
11996	chr2-157464521-157465192	0.119621220375837	0.203408340395656	0.018	0.014	1
11997	chr11-119904792-119905232	0.119645049750522	1.78751472983005	0.013	0.003	1
11998	chr3-145575801-145576824	0.119702546556456	0.638423475507895	0.033	0.018	1
11999	chr14-47648216-47650168	0.119733963443239	0.768720325059866	0.097	0.047	1
12000	chr7-16781839-16782358	0.119780164254889	2.19539781190801	0.015	0.003	1
12001	chr5-142976267-142976897	0.119821183201985	2.0415261011621	0.02	0.004	1
12002	chr12-52835226-52835727	0.119835427711971	2.71548546148481	0.011	0.001	1
12003	chr16-95945136-95945925	0.119861749903651	2.53183110242901	0.04	0.006	1
12004	chr4-141031754-141032056	0.119870089473442	1.54668223134294	0.014	0.004	1
12005	chr1-91664388-91665120	0.119882901058473	-0.110741455147153	0.015	0.014	1
12006	chr9-51908167-51909235	0.119935348471045	2.51928197526686	0.023	0.003	1
12007	chr17-48031360-48032058	0.119954684407201	1.63540805787031	0.022	0.006	1
12008	chr6-128142414-128144159	0.119959313739918	1.32760944053076	0.082	0.027	1
12009	chr1-74784046-74784636	0.119973064684013	1.72684487436927	0.016	0.004	1
12010	chr8-84197232-84198743	0.120003430370529	0.527358368718989	0.152	0.086	1
12011	chr2-167851536-167851874	0.120124277082301	3.15522340056508	0.014	0.001	1
12012	chr1-87879544-87880134	0.120132574689488	2.68615819815205	0.015	0.002	1
12013	chr14-46088631-46089663	0.120133001813085	0.61201837407181	0.029	0.016	1
12014	chr18-12269843-12270269	0.120153708046902	2.77095687309265	0.015	0.002	1
12015	chr15-31453110-31453922	0.120158338661997	0.668751038492231	0.045	0.024	1
12016	chr2-74679066-74679783	0.120178065326704	1.60580553508438	0.066	0.018	1
12017	chr1-178683548-178684029	0.120202244231038	2.69715213364018	0.018	0.002	1
12018	chr5-53697334-53698006	0.120242218650204	2.89372343109507	0.011	0.001	1
12019	chr14-45539395-45540485	0.120292277163988	3.05613960351859	0.023	0.002	1
12020	chrX-20862213-20862953	0.120305400418591	1.63143895894007	0.01	0.003	1
12021	chr5-147227154-147228049	0.120327756934315	0.328553604377302	0.025	0.016	1
12022	chr8-60632283-60633441	0.120344480247719	0.407444777373021	0.061	0.037	1
12023	chr14-78536334-78537340	0.120360181699745	1.23337532052871	0.104	0.037	1
12024	chr8-41099300-41099895	0.120366222778426	2.01029531494293	0.016	0.003	1
12025	chr17-8546084-8546391	0.120405167430829	2.69061910903271	0.011	0.001	1
12026	chr19-6306079-6306911	0.120441991209701	1.40303629952598	0.056	0.018	1
12027	chr15-11906064-11906905	0.120522122622193	0.1710419116456	0.016	0.012	1
12028	chr1-155741957-155743182	0.120535124601061	1.01187572938338	0.034	0.015	1
12029	chr6-29164057-29164914	0.120582287105202	0.745024913525177	0.038	0.018	1
12030	chr5-132190199-132190627	0.120586733947824	2.7733663863878	0.016	0.002	1
12031	chr11-95712074-95713715	0.120591541510035	1.36860228028936	0.116	0.036	1
12032	chr10-107932130-107932834	0.120613756915513	0.85579475601827	0.014	0.007	1
12033	chr9-71188533-71189384	0.120633284693457	2.00089233768116	0.015	0.003	1
12034	chr1-135461149-135461470	0.12064249606673	2.57085322361606	0.01	0.001	1
12035	chr8-84186497-84187305	0.120671122557806	0.521528397624114	0.025	0.014	1
12036	chr3-145987469-145988837	0.120701444014589	0.563587380151844	0.107	0.058	1
12037	chr5-92331898-92333230	0.120759346319812	1.45313349467008	0.04	0.012	1
12038	chr4-149773463-149774520	0.120763242850991	0.738820285649331	0.099	0.048	1
12039	chr6-127154588-127155201	0.120772205187825	1.28944050676739	0.055	0.019	1
12040	chr11-48853300-48854013	0.120804247552439	2.04995974066074	0.031	0.007	1
12041	chr2-76369593-76370727	0.120822418600592	1.50069097080189	0.037	0.011	1
12042	chr1-171379737-171380238	0.120824521051145	2.53048487348374	0.012	0.002	1
12043	chr19-10388505-10389657	0.120835793894328	1.58797259665514	0.084	0.023	1
12044	chr7-16993538-16994078	0.120881656353881	0.504379971999852	0.043	0.025	1
12045	chr11-111065195-111066511	0.120896825611623	0.415137100146315	0.027	0.017	1
12046	chr4-150372883-150373607	0.120936298212652	0.429582370864653	0.016	0.01	1
12047	chr9-120190793-120191989	0.120948639947899	1.8362972202527	0.032	0.008	1
12048	chr14-121780980-121781535	0.121018832669401	1.67334363034044	0.016	0.004	1
12049	chr7-28741231-28742414	0.121067721808138	0.561880088357167	0.099	0.054	1
12050	chr7-44895526-44896367	0.121071872151244	0.672127638622546	0.079	0.041	1
12051	chr5-33505707-33506162	0.121100558596428	1.82244159202512	0.025	0.006	1
12052	chr12-102757175-102758338	0.121101381048881	1.25728237060744	0.101	0.035	1
12053	chr17-36257269-36257997	0.121112443891146	-0.349686923371293	0.011	0.013	1
12054	chr4-43530497-43530871	0.121124837268215	2.35087281789738	0.021	0.004	1
12055	chr18-57430934-57431313	0.121130583933728	3.18307421607598	0.011	0.001	1
12056	chr2-170354832-170355392	0.121154693816155	2.41765814582284	0.035	0.006	1
12057	chr3-60273631-60274126	0.12116438711715	4.39348065262778	0.012	0	1
12058	chr4-139351889-139352775	0.121176691067368	1.81960341171744	0.05	0.012	1
12059	chr5-92674887-92675874	0.121183295022599	1.60345677485446	0.057	0.016	1
12060	chr1-136695878-136696657	0.121210299016641	3.37464915920471	0.012	0.001	1
12061	chr5-4322455-4323661	0.121237838038541	2.71349966525293	0.047	0.006	1
12062	chr1-71767006-71767374	0.121248492927284	3.11700691974936	0.014	0.001	1
12063	chr11-117912530-117913436	0.121283657970812	1.78130977118423	0.019	0.005	1
12064	chr7-29905881-29906802	0.121292461693497	1.76745932758259	0.056	0.014	1
12065	chr14-121097452-121098192	0.121313583708414	1.86367481970696	0.034	0.008	1
12066	chr12-105497771-105498234	0.121331877134655	1.53532830125981	0.022	0.007	1
12067	chr13-52582573-52583669	0.121339509305144	2.73623436576799	0.015	0.002	1
12068	chr19-23133972-23136214	0.121340808976713	0.981898794398848	0.167	0.069	1
12069	chr12-85705012-85706124	0.121351442027781	1.69976529039988	0.051	0.013	1
12070	chr18-32816388-32816948	0.12137478369185	2.1048327025029	0.02	0.004	1
12071	chr10-96690835-96691353	0.121419880653715	1.72282691659616	0.03	0.008	1
12072	chr5-124432198-124432722	0.121444290632871	1.10867394288295	0.015	0.006	1
12073	chr14-101972757-101973230	0.121504388499838	1.55289196582148	0.011	0.003	1
12074	chr15-96709014-96710335	0.121505799660241	0.686128394296195	0.164	0.081	1
12075	chr2-27699345-27699958	0.121516427916885	0.384831510888457	0.027	0.017	1
12076	chr2-125122737-125123807	0.121517518638586	0.963551192788662	0.056	0.025	1
12077	chr7-70361080-70362208	0.121535827606117	0.663032355002899	0.126	0.065	1
12078	chr9-49873491-49873929	0.121555917189382	2.72004599820664	0.016	0.002	1
12079	chr7-143444762-143446105	0.121594712806152	-0.313426427108828	0.009	0.01	1
12080	chr6-101306798-101307264	0.12160449659949	-1.06193803947084	0.007	0.012	1
12081	chr11-78343264-78344269	0.121614169872345	1.35092207128038	0.042	0.014	1
12082	chr3-108444022-108445469	0.121616887682189	0.834616810638539	0.06	0.027	1
12083	chr6-29211638-29212539	0.121665856236577	1.76321937191392	0.05	0.012	1
12084	chr5-122925392-122925945	0.12175202940109	0.427096741756808	0.011	0.007	1
12085	chr2-155356832-155357972	0.121787628238918	0.997376802746475	0.058	0.024	1
12086	chr3-98223798-98224487	0.121837817363142	-0.549685244193184	0.008	0.01	1
12087	chr17-88107890-88108597	0.121864921620395	-1.36765963267624	0.005	0.011	1
12088	chr13-101652210-101652960	0.121939227271518	-0.151240542451918	0.012	0.012	1
12089	chr8-86623508-86624631	0.121979830360476	0.622050087074451	0.083	0.044	1
12090	chr3-51559393-51561648	0.121989745102831	1.33576729377118	0.15	0.049	1
12091	chr7-140922364-140922993	0.1220189555818	0.388329036851383	0.011	0.007	1
12092	chr6-82881537-82882040	0.122031586516918	1.74676919041532	0.011	0.003	1
12093	chr14-120308028-120308355	0.122058082556895	3.20878021673567	0.019	0.002	1
12094	chr13-51100183-51101626	0.122100041986656	0.933019448772196	0.093	0.041	1
12095	chr11-26961475-26961866	0.12210529924369	3.41871082502849	0.012	0.001	1
12096	chr8-84634710-84635201	0.122205405629629	1.6592974582124	0.032	0.008	1
12097	chr11-116167342-116168494	0.122285438246361	0.717083380124195	0.056	0.028	1
12098	chr15-86140308-86140632	0.122318359935697	1.07136519965778	0.011	0.005	1
12099	chr10-57485847-57487010	0.122336478652103	0.734546831394008	0.097	0.048	1
12100	chr3-84175270-84175535	0.122341512494404	2.52478728727793	0.013	0.002	1
12101	chr4-133592600-133592913	0.122363233621567	2.58094432799468	0.01	0.001	1
12102	chr7-109139162-109139717	0.122414983016208	1.48482540699361	0.014	0.004	1
12103	chr2-27885549-27887314	0.122419826526841	1.25661288231681	0.169	0.059	1
12104	chr5-36795789-36797163	0.122513473100454	1.31296569549308	0.088	0.029	1
12105	chr6-34910171-34911153	0.12251755325398	0.598073662878273	0.088	0.049	1
12106	chr11-103266874-103268049	0.122546323788987	0.642022773288285	0.162	0.084	1
12107	chr12-111376637-111378345	0.122566597460244	1.32821899616403	0.191	0.062	1
12108	chr4-98900206-98901284	0.122583824954802	1.51343590814731	0.057	0.016	1
12109	chr7-141924936-141925249	0.12258955416773	2.29321807576849	0.011	0.002	1
12110	chr9-60793930-60795333	0.122591615727999	1.20849631146497	0.072	0.026	1
12111	chr8-111033371-111034385	0.122598588150774	1.17137204883664	0.094	0.034	1
12112	chr3-109025568-109025818	0.122615590493897	0.944558294231465	0.012	0.006	1
12113	chr7-96632819-96633469	0.122629057744213	0.489036280142076	0.025	0.015	1
12114	chrX-99853175-99853791	0.122647682935036	1.63136220674388	0.013	0.004	1
12115	chr8-84032846-84033105	0.122727302659983	9.42500638425316	0.01	0	1
12116	chr8-123655244-123655802	0.122733837360571	1.89842216911369	0.018	0.004	1
12117	chr19-11819769-11820112	0.122750208380835	1.94741753274002	0.017	0.004	1
12118	chr13-55536040-55536920	0.122750984686298	0.860373512560117	0.097	0.043	1
12119	chr1-168180408-168181416	0.122754814371002	1.0444811407373	0.065	0.027	1
12120	chr14-25645931-25646804	0.12279546652092	1.86139271624398	0.011	0.003	1
12121	chr1-78781581-78782358	0.122816346745431	2.64544761596243	0.031	0.004	1
12122	chr10-66935612-66936143	0.122823242658146	2.74387997558623	0.015	0.002	1
12123	chr5-66618003-66619013	0.122874807575611	0.548046822165252	0.07	0.039	1
12124	chr1-91098781-91099187	0.122888470706814	1.71627301689226	0.01	0.003	1
12125	chr13-56682315-56682779	0.122943167659873	0.536025695110416	0.016	0.009	1
12126	chr6-136620639-136621097	0.122978560206314	2.41368994140262	0.015	0.002	1
12127	chr1-33813872-33814756	0.123013861842276	0.941361189953186	0.052	0.022	1
12128	chr16-35110000-35110985	0.123018043537914	1.77754471373207	0.044	0.011	1
12129	chr2-155443198-155443908	0.123043304890081	2.22788325640048	0.01	0.002	1
12130	chr2-131545366-131546491	0.123129450893681	1.43265278407352	0.036	0.011	1
12131	chr1-119504233-119505101	0.12313614899053	0.692418733974942	0.088	0.045	1
12132	chr4-129033293-129033922	0.123183745027481	2.77732666529484	0.029	0.004	1
12133	chr2-32914316-32915320	0.123198242575758	0.578996849420526	0.026	0.015	1
12134	chr1-194879185-194880189	0.123198875903061	1.36687130114731	0.051	0.017	1
12135	chr10-128747403-128748858	0.123235120534029	1.53058361000741	0.075	0.022	1
12136	chr18-38144627-38145835	0.123283584202439	0.547253576899445	0.035	0.019	1
12137	chr5-36868324-36868874	0.123287714001107	1.93110331356672	0.01	0.002	1
12138	chr9-102625452-102626714	0.123385030386491	1.17462660870033	0.153	0.055	1
12139	chr19-7056327-7058210	0.123388954971525	1.64829401111936	0.06	0.016	1
12140	chr1-186712634-186712997	0.123389620985003	3.11355107271874	0.011	0.001	1
12141	chr14-105979494-105980789	0.123392773604906	1.59398867213277	0.05	0.014	1
12142	chr7-19572956-19573675	0.123413038294458	1.22835052247232	0.036	0.013	1
12143	chr11-50930717-50931915	0.12343897757192	0.310114858125007	0.034	0.023	1
12144	chr8-71272012-71273476	0.123439498096849	0.614551675126142	0.155	0.082	1
12145	chr6-38023041-38023736	0.123467124601926	1.60099634053709	0.015	0.004	1
12146	chr10-127526641-127526960	0.123474762519408	2.00704522598091	0.017	0.004	1
12147	chr1-194885380-194886025	0.123515009687797	2.99089715063115	0.023	0.002	1
12148	chr16-23898031-23898542	0.123580975217692	0.313422162829341	0.011	0.008	1
12149	chr18-82474859-82475340	0.123588636023765	1.52138530942511	0.017	0.005	1
12150	chr14-29867003-29867708	0.123730394478581	-0.32782538364185	0.013	0.014	1
12151	chr15-97596614-97596982	0.123730566833739	1.84676555954908	0.016	0.004	1
12152	chr4-46664162-46664995	0.123749561642904	0.791784631141341	0.033	0.016	1
12153	chr4-3049983-3050905	0.123781486132667	9.42818220922337	0.01	0	1
12154	chr8-84004415-84005203	0.12388387503154	1.34368353045107	0.058	0.019	1
12155	chr2-30093360-30094476	0.123910494965596	0.60166108174955	0.072	0.039	1
12156	chr4-154907780-154908146	0.123924511621377	0.464753494641345	0.012	0.008	1
12157	chr6-134927978-134929180	0.123939929167947	0.588791663229475	0.119	0.064	1
12158	chr14-55781249-55781599	0.123974260110831	2.51211733842378	0.019	0.003	1
12159	chr2-84742366-84743127	0.124051563149012	0.639372922642779	0.02	0.01	1
12160	chr14-45442670-45443521	0.124063206112109	0.180614974744276	0.016	0.012	1
12161	chr1-191820956-191822065	0.12409218708711	0.70825000494319	0.08	0.039	1
12162	chr2-32311982-32312772	0.124098256688087	0.443440808038483	0.054	0.033	1
12163	chr15-85249141-85249591	0.124107736437249	2.26604987001564	0.019	0.003	1
12164	chr10-67911588-67912849	0.124108126202983	0.690847994427172	0.033	0.017	1
12165	chr1-125507739-125508425	0.12412100974759	2.62313034803076	0.01	0.001	1
12166	chr11-83556131-83557279	0.124130547662262	1.97605830371977	0.012	0.003	1
12167	chr6-52368425-52369325	0.124173285435393	1.94327835730718	0.019	0.004	1
12168	chr7-67740212-67741119	0.124213319096567	2.04189541700378	0.029	0.006	1
12169	chr11-88172479-88173317	0.124222657460678	1.66205639699951	0.026	0.007	1
12170	chr2-157750779-157752052	0.124268814554636	2.38194457340182	0.015	0.002	1
12171	chr10-37193826-37195256	0.1242747541754	0.510141542495699	0.017	0.01	1
12172	chr3-129901052-129901871	0.124287887865658	0.396940945027483	0.02	0.013	1
12173	chr11-121387649-121388794	0.124307384413574	0.596929923883941	0.088	0.048	1
12174	chr7-24586589-24587822	0.124321132491998	1.68975063881129	0.052	0.013	1
12175	chr5-64155950-64156482	0.124342896458149	0.621354224465956	0.02	0.011	1
12176	chr18-6764577-6765693	0.124356985339313	0.87392517794978	0.081	0.036	1
12177	chr16-45122439-45122904	0.124361494562593	2.44567700965402	0.012	0.002	1
12178	chr12-13268502-13269800	0.124472694007661	1.77344068362702	0.026	0.007	1
12179	chr18-77794230-77795042	0.124475120517033	0.310174553806795	0.016	0.011	1
12180	chr7-36717073-36717840	0.124504780923852	1.9256160179488	0.023	0.005	1
12181	chr10-10555065-10555542	0.124529260474872	2.05360160640199	0.013	0.003	1
12182	chr15-89429024-89430161	0.124708088018971	0.740498491870253	0.092	0.045	1
12183	chr7-66059985-66060904	0.124712810864754	0.825529352914907	0.037	0.017	1
12184	chr15-83593789-83594235	0.124784670296849	3.70882419799614	0.015	0.001	1
12185	chr17-25791755-25792990	0.124832174535327	0.77051211050814	0.049	0.024	1
12186	chr10-120744402-120745553	0.124851531612331	0.491934023197789	0.023	0.013	1
12187	chr1-93801419-93802155	0.124870075778693	1.57287820500825	0.081	0.023	1
12188	chr10-12567800-12567999	0.124901907836056	9.43290628019457	0.01	0	1
12189	chr6-100109917-100110388	0.124907841499279	2.09960827576758	0.034	0.007	1
12190	chr1-164184129-164184878	0.124973982942667	1.47868614809577	0.011	0.004	1
12191	chr7-118739837-118741057	0.124981385921847	1.03740591212477	0.068	0.028	1
12192	chr7-139247084-139248767	0.124993558309808	0.823261702728336	0.069	0.032	1
12193	chr1-133177481-133177734	0.125011639088184	2.27612113086282	0.013	0.002	1
12194	chr19-10100513-10102260	0.125026115425195	0.752676327278902	0.126	0.058	1
12195	chr17-31892719-31893185	0.125083640928555	2.05042390456456	0.039	0.008	1
12196	chr2-6129649-6130387	0.125123758442795	0.648661274057933	0.02	0.011	1
12197	chr10-128548808-128549518	0.12515677271885	1.27283235652082	0.119	0.04	1
12198	chr4-55831345-55831947	0.125200426928486	2.25581863875592	0.011	0.002	1
12199	chr13-32850788-32851312	0.125211227610049	0.846635532019919	0.013	0.006	1
12200	chr16-43582149-43582377	0.12527044853971	0.822016748264493	0.01	0.005	1
12201	chr18-61664838-61666078	0.125344228139329	1.08499121240168	0.105	0.041	1
12202	chr10-127609207-127609767	0.125350326005949	1.84927812559595	0.029	0.007	1
12203	chr1-91181188-91182296	0.125414456848528	0.157095525166471	0.019	0.014	1
12204	chr2-30725332-30726100	0.125435115136865	2.06976291964975	0.034	0.007	1
12205	chr17-45723940-45724550	0.125443416290034	0.644930668615099	0.015	0.008	1
12206	chr3-116006582-116008431	0.125470882992417	0.544036260540949	0.07	0.041	1
12207	chr8-107389426-107389902	0.125479449953217	2.13846017618773	0.014	0.003	1
12208	chr7-139467217-139468292	0.125523600604467	0.137234274644603	0.011	0.009	1
12209	chr2-152081512-152082284	0.125524095763781	0.387985875408625	0.023	0.015	1
12210	chr11-59956543-59957053	0.125593082516923	2.819944137116	0.023	0.003	1
12211	chr11-88856057-88857607	0.125602481938528	1.93435761036038	0.054	0.012	1
12212	chr2-103667850-103668666	0.125637398549015	0.734220867091995	0.01	0.005	1
12213	chr5-125177576-125179850	0.125639508036676	1.10051872747575	0.19	0.072	1
12214	chr6-128753699-128754733	0.125674630846945	0.583704272067365	0.016	0.009	1
12215	chr13-43559567-43560477	0.125746737640183	1.3446688217297	0.087	0.029	1
12216	chr7-126776322-126777264	0.125746955868728	1.20563047509996	0.102	0.037	1
12217	chr16-31070496-31071214	0.125806064273266	1.35200693782906	0.021	0.007	1
12218	chr8-46241749-46242244	0.125835904111038	1.69280764764316	0.017	0.005	1
12219	chr10-11148987-11149980	0.125842527529132	0.741726094892956	0.081	0.04	1
12220	chrX-36644600-36645614	0.12584871128546	0.706180105736173	0.03	0.016	1
12221	chr19-34550328-34551220	0.125873546073233	0.518457868578641	0.034	0.019	1
12222	chr11-115162741-115163882	0.125928325154821	0.589688082795916	0.068	0.037	1
12223	chr13-104490952-104491698	0.125949458807094	1.68955504341264	0.011	0.003	1
12224	chr2-6720893-6722346	0.12595310239369	2.00617812172356	0.02	0.004	1
12225	chr16-4963810-4964877	0.12596697922906	0.670202309846696	0.099	0.049	1
12226	chr1-86059072-86059713	0.125980044257984	1.73622362615487	0.031	0.008	1
12227	chr11-103142378-103142812	0.125993770984428	2.0294461422397	0.011	0.002	1
12228	chr1-34389096-34389990	0.126012769610614	-0.436755553688715	0.009	0.01	1
12229	chr7-133946507-133947062	0.126049856685275	2.33543779498668	0.016	0.003	1
12230	chr7-117380306-117381800	0.126055284422968	0.429547741965739	0.052	0.032	1
12231	chr8-13287118-13288469	0.126079193022078	1.22597791935872	0.12	0.042	1
12232	chr17-25698464-25698925	0.126133816574254	1.62541673866054	0.01	0.003	1
12233	chr12-80112815-80113641	0.126153697443335	0.965628196899957	0.137	0.058	1
12234	chr2-170520226-170520883	0.126170086753502	2.52613416841599	0.012	0.002	1
12235	chr1-169968754-169969759	0.126200011813512	0.735496991226917	0.116	0.056	1
12236	chr2-165986869-165987501	0.126206512958532	1.96673045068421	0.033	0.007	1
12237	chr18-12128219-12129251	0.126219125024388	1.3757874654206	0.074	0.024	1
12238	chr13-9757920-9758688	0.126317039382792	0.81239693810951	0.011	0.006	1
12239	chr14-62879994-62880718	0.126343620594052	1.80442379431506	0.016	0.004	1
12240	chr4-106529393-106530682	0.126354227968371	2.29798952023237	0.033	0.006	1
12241	chr17-46772073-46773194	0.126389833170645	0.674541384415361	0.065	0.033	1
12242	chr11-57459783-57460128	0.126443141040073	2.29208629787889	0.01	0.002	1
12243	chr7-127448302-127449389	0.126468885192601	1.63804500404614	0.068	0.018	1
12244	chr8-128491351-128491972	0.126557705989254	2.01974394750489	0.02	0.004	1
12245	chr15-25716853-25717328	0.126565566686939	2.08977490539164	0.011	0.002	1
12246	chr10-126521980-126522773	0.126566631971884	3.00583377589884	0.013	0.001	1
12247	chr3-127408656-127409435	0.126577326123172	0.508781757697303	0.022	0.013	1
12248	chr17-24886100-24887108	0.126623280960969	0.736687651871852	0.151	0.073	1
12249	chr5-113559433-113560046	0.12664548682917	0.188409331963078	0.011	0.008	1
12250	chr5-93205372-93207083	0.126650447509598	1.4080841397393	0.118	0.036	1
12251	chr3-89280724-89281387	0.126662394075579	1.69193028570677	0.033	0.009	1
12252	chr5-128600197-128601303	0.126691979466804	-0.234227809482131	0.013	0.014	1
12253	chr13-33995139-33995496	0.126785944995069	3.18059624524661	0.01	0.001	1
12254	chr7-111182310-111182663	0.126843130550683	2.09538979207181	0.01	0.002	1
12255	chr9-25167373-25167790	0.126863458571821	1.14710869772771	0.012	0.005	1
12256	chr8-76901618-76902590	0.126892216046537	0.213682986527699	0.038	0.028	1
12257	chr12-79089105-79089836	0.126917176083868	0.578085653043635	0.028	0.016	1
12258	chr4-130359493-130360380	0.126956589355305	0.8649716370076	0.1	0.044	1
12259	chr19-5389609-5390152	0.126991541276825	1.41535465577156	0.02	0.007	1
12260	chr7-125888348-125888773	0.127012788437668	2.87489959581707	0.013	0.001	1
12261	chr8-87911188-87912071	0.127013109644153	-0.736798184630912	0.007	0.011	1
12262	chr12-111936586-111937110	0.127030970995251	1.72317967129432	0.012	0.003	1
12263	chr17-88527886-88528085	0.127074985231371	9.44659588908301	0.01	0	1
12264	chr15-27814701-27815487	0.127090147870368	2.0045443252168	0.022	0.005	1
12265	chr10-39261311-39262209	0.127115165243829	2.39716358317106	0.046	0.007	1
12266	chr7-48958531-48959325	0.127120494264356	1.70694925884312	0.02	0.005	1
12267	chr12-12420347-12421325	0.127120563329755	2.06642481545742	0.022	0.004	1
12268	chr4-155267681-155268120	0.127131378671395	2.88965782556059	0.012	0.001	1
12269	chr5-30423437-30424127	0.127153411205405	0.880968358581413	0.016	0.007	1
12270	chr19-5529192-5530040	0.12721996664332	1.49790863068885	0.037	0.011	1
12271	chr2-91256555-91257877	0.1272829797067	1.44459392957637	0.069	0.021	1
12272	chr9-99435911-99436930	0.127304741292231	1.79917979372726	0.057	0.014	1
12273	chr11-4260452-4260989	0.127325851900487	2.19143751533147	0.012	0.002	1
12274	chr8-8689315-8690739	0.12746199240309	0.622507777957468	0.073	0.038	1
12275	chr18-82975928-82976229	0.127561271712461	2.21024128205388	0.017	0.003	1
12276	chr6-145760688-145761297	0.127629814774257	-0.381690390239478	0.009	0.01	1
12277	chr9-21496340-21497332	0.127636601683009	1.4191537483089	0.084	0.026	1
12278	chr3-63898591-63899608	0.127662341110297	1.54835307599771	0.019	0.006	1
12279	chr4-63402495-63403705	0.127734809059139	0.750450983245292	0.064	0.032	1
12280	chr17-56039991-56040618	0.127744965187085	0.751471890517539	0.067	0.033	1
12281	chr9-80066508-80068208	0.127749072397145	1.22552521523334	0.101	0.035	1
12282	chr15-85669460-85671607	0.127764043681504	1.33343779420924	0.142	0.046	1
12283	chr10-20875986-20876355	0.127784220213463	1.8780797377408	0.011	0.003	1
12284	chr2-77143458-77144108	0.127884500640887	0.479551289118956	0.012	0.008	1
12285	chr10-88826173-88827073	0.127960495394162	1.60863924875628	0.034	0.009	1
12286	chr8-34198979-34199388	0.128093758623494	4.10912349037808	0.01	0	1
12287	chr17-5491982-5493500	0.12810976328548	2.08558173680485	0.074	0.015	1
12288	chr2-18025989-18026314	0.128145036188343	2.19629155903161	0.016	0.003	1
12289	chr13-50417453-50418195	0.128180073806035	2.2088889096665	0.031	0.006	1
12290	chr7-101895888-101897088	0.128183541459066	0.753813713800516	0.125	0.06	1
12291	chr8-111258401-111259660	0.1281948305575	1.28694044147597	0.092	0.031	1
12292	chr16-4003197-4004382	0.128201572257812	0.680562009261406	0.076	0.039	1
12293	chr7-110645266-110645697	0.128222494221271	1.57375971308693	0.011	0.003	1
12294	chr6-122531550-122532201	0.128274368120609	2.54718460943548	0.028	0.004	1
12295	chr11-104230928-104231596	0.128316308649368	0.784543141713637	0.062	0.029	1
12296	chr3-37347930-37349181	0.128335165094917	0.841898991071192	0.034	0.017	1
12297	chr7-109751561-109752898	0.128395827047806	1.23528550665317	0.065	0.024	1
12298	chr4-32614832-32615913	0.128409470199014	0.630625487479828	0.109	0.057	1
12299	chr14-76066774-76067116	0.128410193468899	1.59311889846717	0.015	0.004	1
12300	chr10-78243885-78245394	0.128446728079622	1.25396230888978	0.083	0.029	1
12301	chr3-50442492-50444232	0.128465008710169	0.367196477805617	0.02	0.014	1
12302	chr17-25828641-25829264	0.128466998248294	0.735248125153607	0.04	0.021	1
12303	chr11-101301439-101302639	0.128467956378551	1.36819537934492	0.059	0.019	1
12304	chr8-129263139-129263966	0.128482155170533	1.66415332332006	0.024	0.007	1
12305	chr11-76196113-76197312	0.128509319682735	4.49166844754346	0.012	0	1
12306	chr10-77214611-77214839	0.128526663450283	2.25586602645601	0.011	0.002	1
12307	chr18-58282478-58282924	0.128593184656528	0.60648028331734	0.01	0.006	1
12308	chr16-44672027-44672711	0.128612154051781	1.81831291531428	0.021	0.005	1
12309	chr13-80544911-80545436	0.128653282462173	2.18394595272289	0.01	0.002	1
12310	chr4-14922024-14922311	0.128751566250092	1.84253545068972	0.011	0.003	1
12311	chr8-122848128-122848453	0.128755007626814	1.96639691475886	0.025	0.005	1
12312	chr9-21424373-21425486	0.128777326442046	0.878834166223742	0.097	0.044	1
12313	chr6-145862997-145863882	0.128793712586629	0.663586290745774	0.025	0.013	1
12314	chr11-101143526-101144017	0.12880786542419	0.979499271463555	0.015	0.007	1
12315	chr2-39189971-39191104	0.128812874522543	0.608342027820542	0.091	0.048	1
12316	chr7-72971520-72972898	0.128849013506601	0.732072622194051	0.038	0.019	1
12317	chr16-50431098-50432592	0.128849051558132	1.2102060294377	0.085	0.03	1
12318	chr1-45031146-45032034	0.128879157504809	1.8370495241875	0.017	0.004	1
12319	chr12-116077229-116078100	0.128883973088453	0.579648922328944	0.021	0.012	1
12320	chr5-137501564-137503145	0.128918738388695	0.62805710097622	0.169	0.09	1
12321	chr4-58568357-58568894	0.128936081900846	1.80648023336561	0.011	0.003	1
12322	chr5-35981272-35981838	0.128966893736658	2.16098650853971	0.024	0.005	1
12323	chr7-136057761-136058093	0.128992632387532	9.43594655577217	0.01	0	1
12324	chr9-15305612-15306616	0.129003925521839	1.27248327171177	0.067	0.023	1
12325	chr16-49197867-49198294	0.129007930708452	4.4224253342678	0.011	0	1
12326	chr2-84677687-84678764	0.129037821123854	0.7012782137122	0.106	0.052	1
12327	chr3-37844430-37844998	0.129045612730577	1.7787925121515	0.025	0.006	1
12328	chr7-30859322-30860412	0.129045686654656	1.86966662007316	0.018	0.004	1
12329	chrX-135795527-135796238	0.129075403181537	-0.112000388263223	0.015	0.014	1
12330	chr10-117013744-117014288	0.129106321977201	9.54520189106335	0.011	0	1
12331	chr8-105325615-105326738	0.129164518718254	0.617968675158812	0.065	0.035	1
12332	chr11-102026351-102027913	0.129183013215236	0.765372121447471	0.061	0.03	1
12333	chr4-11123394-11123923	0.129184387484242	2.00321575821227	0.016	0.003	1
12334	chr7-82676763-82677359	0.129210092541414	1.88034428586445	0.016	0.004	1
12335	chr8-121585115-121585796	0.129224330274552	1.26941310419055	0.103	0.035	1
12336	chr1-118952284-118952788	0.129248322873327	0.899471799849812	0.021	0.01	1
12337	chr19-6334384-6335551	0.129275492515837	0.525158001182178	0.074	0.042	1
12338	chr13-40748826-40749928	0.129333730871892	1.227441833795	0.014	0.005	1
12339	chr7-122803912-122804511	0.129358951824883	0.541354613295064	0.01	0.006	1
12340	chr3-37413427-37413785	0.129367924460799	2.72329093223498	0.025	0.003	1
12341	chr1-191312300-191312982	0.129368522519572	1.64491472878645	0.033	0.009	1
12342	chr2-105097098-105097876	0.129375343740647	0.891474811980099	0.019	0.008	1
12343	chr3-96180519-96181381	0.129384998013905	0.342625562451154	0.021	0.015	1
12344	chr1-58296343-58296603	0.129390343566937	2.35235284446778	0.02	0.003	1
12345	chr5-115731122-115733097	0.129400464729891	1.38801104704555	0.089	0.028	1
12346	chr4-137714011-137714446	0.129408516104364	3.14569018938404	0.01	0.001	1
12347	chr1-184731704-184733054	0.129408814767112	0.505319701490732	0.025	0.015	1
12348	chr10-59322835-59323989	0.129435643260876	0.67298958148437	0.128	0.065	1
12349	chr19-43530185-43530753	0.129445888961926	1.18870509901673	0.024	0.009	1
12350	chr4-114665591-114665998	0.129455751405826	1.84719137166945	0.011	0.003	1
12351	chr6-83107408-83107895	0.129478275411632	1.92191678064985	0.01	0.002	1
12352	chr5-113607894-113608430	0.129499218891074	0.605424676478832	0.015	0.008	1
12353	chr15-76538166-76539096	0.129506348659561	1.34345720759948	0.063	0.021	1
12354	chr12-100724363-100725750	0.129518385976835	0.62084293850638	0.168	0.087	1
12355	chr7-128610644-128612115	0.129520487141089	0.575427083856951	0.12	0.066	1
12356	chr5-103387262-103388077	0.129531488932147	-0.585319796203846	0.01	0.013	1
12357	chr9-67759754-67760761	0.129533635843131	0.622384589701293	0.036	0.019	1
12358	chr11-76826147-76827418	0.129541912813975	-0.596153623083888	0.008	0.011	1
12359	chr2-102943846-102944366	0.129558868031525	1.86819376969464	0.02	0.005	1
12360	chr13-96387618-96388532	0.1295638143803	0.722384691047044	0.071	0.035	1
12361	chr15-95762919-95763222	0.129615224991028	2.28634043089635	0.016	0.003	1
12362	chr17-27989754-27990103	0.129621751282772	2.78730963269389	0.016	0.002	1
12363	chr5-31576433-31577092	0.12962794929434	3.15802103680082	0.026	0.002	1
12364	chr1-159922890-159923265	0.129663159414944	1.98382359134441	0.011	0.002	1
12365	chr7-110288171-110289216	0.129685636804126	2.08851732701507	0.043	0.008	1
12366	chr9-100605943-100606550	0.129704806694813	0.713035214238384	0.016	0.008	1
12367	chr11-4270849-4271347	0.129739549455923	3.1528525895771	0.02	0.002	1
12368	chr2-38711943-38712308	0.12974224456899	1.6824966552148	0.01	0.003	1
12369	chr9-106437937-106438860	0.129794997968969	0.478574730146253	0.104	0.062	1
12370	chrX-99134912-99135194	0.12979951688071	0.995656745472275	0.01	0.004	1
12371	chr9-60858429-60858954	0.129838022559287	1.79682895583349	0.011	0.003	1
12372	chr5-43522699-43523434	0.129877619305657	2.51603080717966	0.02	0.003	1
12373	chr11-101138427-101139165	0.129900119746115	2.56175805918009	0.02	0.003	1
12374	chr1-36279166-36279545	0.129939093575503	1.03244065978667	0.01	0.004	1
12375	chr14-45565202-45566098	0.129956419142767	1.74169352810036	0.026	0.007	1
12376	chr4-155222297-155223691	0.130026784010579	0.675256985457938	0.202	0.102	1
12377	chr4-116820707-116821789	0.130036725138901	1.33433449515848	0.024	0.008	1
12378	chr10-39451992-39452498	0.13004963068966	0.568158327626372	0.016	0.009	1
12379	chr19-12595419-12596671	0.130069707185682	1.49712404996353	0.041	0.012	1
12380	chr9-78520142-78521509	0.130086111514524	1.28572187451959	0.035	0.013	1
12381	chr13-72628131-72629303	0.130092080221824	1.40965581467325	0.022	0.008	1
12382	chr11-98026331-98027311	0.130120296357249	0.952678412905254	0.094	0.04	1
12383	chr7-83744688-83746401	0.130154771744849	0.579415504337979	0.053	0.03	1
12384	chr8-70352477-70353717	0.130247093140663	0.833640230077045	0.12	0.055	1
12385	chr17-83542271-83542789	0.130256301818664	2.20038008012917	0.033	0.006	1
12386	chr11-30266783-30268588	0.130330121265702	0.748904632069776	0.1	0.049	1
12387	chr19-4820574-4821182	0.130345991342357	1.88253377603148	0.022	0.005	1
12388	chr5-38307407-38308077	0.13034884876353	0.513951354664421	0.014	0.008	1
12389	chr7-27298077-27298517	0.130356375847424	2.11541590432555	0.025	0.005	1
12390	chr16-22438940-22440520	0.130406975149214	0.740428902513861	0.166	0.081	1
12391	chr10-25296439-25297352	0.13042166523472	1.48042729695436	0.092	0.028	1
12392	chr1-13426167-13427107	0.130429186420072	2.07530325921278	0.02	0.004	1
12393	chr2-27381440-27382001	0.130467008275655	1.10938342919727	0.011	0.005	1
12394	chr11-61854007-61855433	0.13047705363605	1.52357449827525	0.073	0.022	1
12395	chr1-127425018-127425443	0.1305114533214	4.16678228334419	0.01	0	1
12396	chr2-167128943-167130490	0.130513439663079	1.42124951757422	0.099	0.031	1
12397	chr11-50251832-50252466	0.130524129559831	0.681390163171416	0.019	0.01	1
12398	chr10-24835635-24836664	0.130540452967409	2.89625295078967	0.02	0.002	1
12399	chr4-110351017-110352021	0.130585442942416	1.9379843221919	0.019	0.004	1
12400	chr11-119991053-119991594	0.130613625201866	1.36494009264541	0.053	0.017	1
12401	chr4-142863713-142864375	0.130650552786445	1.97384050687039	0.015	0.003	1
12402	chr7-27257037-27257501	0.13074431795962	2.21192080489649	0.012	0.002	1
12403	chr2-30445294-30445677	0.130762884130145	1.36553953174452	0.029	0.009	1
12404	chr10-59615635-59617111	0.130845181672011	1.15463834449179	0.099	0.037	1
12405	chr2-144009967-144011668	0.13086025265173	1.06620374929847	0.196	0.077	1
12406	chr4-47293713-47294364	0.130945242037832	2.73580652206201	0.015	0.002	1
12407	chr2-134214196-134215289	0.130950105728075	-0.341811621339661	0.009	0.01	1
12408	chr7-36133080-36134161	0.13097597133484	2.08281100714105	0.035	0.007	1
12409	chr12-110840434-110841100	0.130997377927897	1.29538502674577	0.065	0.022	1
12410	chr4-107844840-107845324	0.131050673757077	2.51872433174188	0.012	0.002	1
12411	chr19-12517764-12518499	0.131085147180901	1.34381541027478	0.011	0.004	1
12412	chr17-35873732-35874094	0.13110928084728	1.51060548348729	0.016	0.005	1
12413	chr10-61147219-61148039	0.131113197626364	0.707290441815186	0.106	0.052	1
12414	chr3-93447214-93447794	0.131148953586605	0.415960662794349	0.011	0.007	1
12415	chr16-30775004-30775714	0.131194002560783	3.74853113791335	0.014	0.001	1
