## Supplementary material for "Neonatal diethylstilbestrol exposure disrupts uterine epithelial apical-basal polarity and partial EMT state": Dataset S13 (part 2 of 3)

	ATAC_peak_coordinates	p_val	avg_log2FC	pct_DES	pct_Con	p_val_adj
12416	chr11-79992419-79993849	0.131202374938405	0.631656010496537	0.133	0.069	1
12417	chr5-122131597-122132053	0.131238850667471	0.494474113872218	0.011	0.007	1
12418	chr3-123329189-123329617	0.131251188214111	2.01349946490637	0.026	0.006	1
12419	chr18-60900969-60901967	0.131330083985565	1.50077215269144	0.024	0.008	1
12420	chr2-103982176-103982490	0.131401189053628	1.74880277607727	0.011	0.003	1
12421	chr11-90369055-90370080	0.131408518756265	0.268004983260243	0.025	0.017	1
12422	chr8-33384983-33386503	0.131410197343185	0.566405955414338	0.091	0.051	1
12423	chr10-30167530-30168414	0.131434053913325	2.35330340254106	0.017	0.003	1
12424	chr8-124346707-124347408	0.131450667183706	1.47272042535717	0.02	0.007	1
12425	chr5-8357838-8358306	0.13145671702084	2.62192218971473	0.017	0.002	1
12426	chr7-130073275-130074536	0.131466974728617	2.08056386149852	0.013	0.003	1
12427	chr5-21185579-21186709	0.131505575913894	0.649706555383548	0.019	0.01	1
12428	chr15-28024139-28026384	0.131529038848177	0.854461685808826	0.151	0.068	1
12429	chr6-30374982-30375455	0.13156770749304	2.74296453247457	0.015	0.002	1
12430	chr2-169961428-169961827	0.131571433787021	2.67958251514879	0.018	0.002	1
12431	chr5-113118660-113119005	0.131586187574273	2.08508527467387	0.013	0.003	1
12432	chr5-31093014-31093972	0.131623771253578	1.64924483001915	0.024	0.007	1
12433	chr10-81356339-81357875	0.131626475775268	0.576554929143374	0.065	0.035	1
12434	chr9-50170911-50172346	0.131631680012488	0.984048915334846	0.046	0.019	1
12435	chr1-92075271-92075843	0.13168967702141	0.536038434278736	0.012	0.008	1
12436	chr11-77442276-77442798	0.131718592311125	2.53577935958851	0.012	0.002	1
12437	chr7-133988375-133988730	0.131768627615959	2.69533629757614	0.018	0.002	1
12438	chr5-122379494-122380097	0.131822844325478	1.69888481211451	0.014	0.004	1
12439	chr4-42965259-42965654	0.131823583731912	2.33197951570285	0.011	0.002	1
12440	chr9-118389366-118389877	0.131826817088501	1.57636784875141	0.012	0.004	1
12441	chr10-82666354-82667058	0.1318945636398	1.50531716994268	0.017	0.005	1
12442	chr7-24637804-24638815	0.131907984303955	2.35993823854481	0.016	0.003	1
12443	chr10-79777023-79777508	0.131942881986206	0.178574698112931	0.016	0.012	1
12444	chr4-156109119-156110326	0.131992661146163	0.42233309390798	0.084	0.051	1
12445	chr5-100570430-100571251	0.131993756654093	0.238245750722005	0.014	0.01	1
12446	chr13-67728626-67729752	0.132042533491343	1.38163101462459	0.027	0.009	1
12447	chr7-128460512-128462161	0.132091581665287	0.709675787935415	0.125	0.062	1
12448	chr8-88118168-88119072	0.132092760990844	0.971365840374775	0.065	0.027	1
12449	chr8-126920677-126921229	0.132150554774487	1.60349932713295	0.029	0.008	1
12450	chr11-51584017-51585790	0.132224810631564	0.659861859238068	0.112	0.059	1
12451	chr1-112457464-112457674	0.132229097848835	2.09056238831084	0.02	0.004	1
12452	chr12-111687330-111688104	0.132236377108171	0.6274940131084	0.033	0.017	1
12453	chr7-29280982-29282475	0.132252389230368	2.04781378578263	0.048	0.01	1
12454	chr19-8818916-8820688	0.132290437353316	0.832817804621869	0.216	0.097	1
12455	chr3-19693898-19694759	0.132297408080438	1.2762408791578	0.013	0.005	1
12456	chr3-84865641-84866019	0.132328656913283	3.00044367406204	0.021	0.002	1
12457	chr6-24527089-24527890	0.132329136777456	0.580730021577087	0.038	0.021	1
12458	chr6-145745963-145747569	0.132338402783652	0.748080247247511	0.135	0.065	1
12459	chr1-133735884-133736569	0.132345085138585	1.73769380157401	0.018	0.005	1
12460	chr13-69738502-69740695	0.132370298379814	0.353097819987156	0.055	0.036	1
12461	chr4-105245233-105246002	0.132404784638263	1.85321020487701	0.025	0.006	1
12462	chr19-3707550-3708840	0.132404866356552	0.719723277001928	0.11	0.054	1
12463	chr2-13409542-13410105	0.132453029064019	2.51930140679111	0.01	0.001	1
12464	chr6-147086688-147087171	0.132465749079938	2.11063130812732	0.027	0.005	1
12465	chr2-180894197-180895079	0.132470853386328	0.373664499449261	0.011	0.007	1
12466	chrX-143664105-143665049	0.132527933214896	2.3030801012763	0.025	0.004	1
12467	chr10-127600016-127600623	0.13258423366534	0.421018226745615	0.02	0.013	1
12468	chr12-53216961-53217770	0.132590805479918	-0.902910409896203	0.007	0.012	1
12469	chr4-149543049-149543432	0.132617142504557	2.76892923823509	0.011	0.001	1
12470	chr14-73472323-73473387	0.132666032727894	2.13216271725366	0.038	0.007	1
12471	chr9-44655059-44655968	0.132714686247813	1.86840468217252	0.029	0.007	1
12472	chr7-31055249-31055840	0.132714897678335	0.392913952611577	0.055	0.034	1
12473	chr10-81135972-81138093	0.13273341414001	0.713025101028318	0.236	0.117	1
12474	chr1-74179597-74180349	0.132747328901881	0.466490697834976	0.025	0.016	1
12475	chr18-23751477-23752961	0.13278112951568	1.02539484504928	0.05	0.02	1
12476	chr1-88701563-88702586	0.132783855620325	1.52537516397455	0.099	0.029	1
12477	chr15-50697819-50698834	0.132842223234253	0.813963374285722	0.038	0.018	1
12478	chr6-148577971-148578862	0.132887065274724	0.363117788100278	0.011	0.007	1
12479	chr4-152624846-152626024	0.132896349005066	0.283124966562836	0.029	0.02	1
12480	chr14-21987443-21988707	0.132909810403045	1.04009264710087	0.146	0.058	1
12481	chr13-42889921-42890500	0.132911908120558	3.96741528038857	0.017	0.001	1
12482	chr16-44625849-44626139	0.13292798320906	9.43183678209136	0.01	0	1
12483	chr8-60982635-60984065	0.132958994096548	0.686939019113912	0.06	0.031	1
12484	chr6-112010890-112011508	0.132963671987287	1.03374644493224	0.016	0.007	1
12485	chr5-103760106-103761047	0.132985337336334	1.14481115149423	0.018	0.007	1
12486	chr4-105722198-105723306	0.133020692058751	-0.240904709246862	0.011	0.011	1
12487	chr2-91963115-91963994	0.133026893321802	0.690686807067357	0.109	0.054	1
12488	chr13-67682992-67683818	0.133032364640141	1.53111548740148	0.041	0.012	1
12489	chr5-53371637-53372596	0.133045777123764	1.63594244094344	0.055	0.015	1
12490	chr10-39959681-39960564	0.133091872542732	1.56181458702998	0.061	0.017	1
12491	chr11-78159075-78159403	0.133146873684978	1.97815508767975	0.028	0.006	1
12492	chr4-63228892-63229345	0.133208865016248	0.444327150739011	0.02	0.012	1
12493	chr2-80446316-80447681	0.133256571824917	1.54076041905422	0.036	0.01	1
12494	chr9-120690617-120692040	0.133256617819873	0.448128242654359	0.058	0.035	1
12495	chr17-84498466-84499108	0.133259405586764	0.375099730202114	0.016	0.011	1
12496	chr16-93006378-93006939	0.133297647535394	2.6756318280192	0.025	0.003	1
12497	chr7-36462171-36463025	0.133375651838554	-0.30055635429534	0.01	0.01	1
12498	chr6-136991019-136991350	0.133398098147677	2.06683860094926	0.011	0.002	1
12499	chr6-87838201-87839212	0.133519661050839	1.03315542634486	0.098	0.039	1
12500	chr1-186705085-186706196	0.13352229757469	1.28126082157149	0.079	0.027	1
12501	chr7-36156970-36157928	0.133591404733938	1.98947309475908	0.046	0.009	1
12502	chr5-53266643-53267593	0.133609729108669	0.891079136176858	0.034	0.015	1
12503	chr11-100603832-100604860	0.133654491619762	0.519596330696201	0.015	0.008	1
12504	chrX-11720468-11720790	0.133656696517907	4.28300337438562	0.011	0	1
12505	chr4-19574682-19575567	0.133658585109795	0.520089581142303	0.042	0.025	1
12506	chr14-23014664-23016481	0.133670808811811	0.615519437419368	0.083	0.043	1
12507	chr2-62664028-62664674	0.133735142746601	2.16747978465646	0.017	0.003	1
12508	chr10-62650371-62651827	0.133760735823923	0.499779855272654	0.159	0.09	1
12509	chr9-56994513-56996223	0.133767243620533	1.39236709830642	0.08	0.025	1
12510	chr9-103111424-103112645	0.13378488993918	1.81690531947443	0.056	0.014	1
12511	chr16-4593914-4595087	0.133855860504276	0.555526544364509	0.103	0.057	1
12512	chr1-57684380-57685120	0.133868653680304	2.65004554573721	0.011	0.001	1
12513	chr5-135008361-135010199	0.13391488549366	0.600749838511575	0.241	0.126	1
12514	chr7-99364990-99365374	0.133936363089254	2.20286215681843	0.023	0.004	1
12515	chr14-48302536-48303564	0.13394312096188	1.71683229391391	0.012	0.003	1
12516	chr19-46523684-46524263	0.134004830632688	2.31008992096366	0.027	0.005	1
12517	chr14-24244769-24246046	0.134042599536631	1.53344978016111	0.053	0.016	1
12518	chr5-27261673-27262076	0.134067645867518	-0.466437038791701	0.008	0.01	1
12519	chr1-120247600-120248714	0.13406976806582	0.371502904040853	0.066	0.042	1
12520	chr7-99579417-99580000	0.134088546407186	2.46648414463328	0.015	0.002	1
12521	chr9-37488452-37490092	0.134105544284618	0.595872216609884	0.092	0.05	1
12522	chr5-35795305-35796001	0.134115253492856	1.48853904537733	0.019	0.006	1
12523	chr13-55726665-55728177	0.134195209643927	0.737524031745344	0.061	0.03	1
12524	chr1-136173925-136174391	0.134225963640742	3.13507110803058	0.01	0.001	1
12525	chr7-136488945-136489297	0.134304906392304	1.96300315946569	0.016	0.004	1
12526	chr3-16182718-16183894	0.134309223585577	0.67050236780296	0.088	0.045	1
12527	chr6-84266690-84267179	0.134317704283479	3.11133354406007	0.022	0.002	1
12528	chr1-162072826-162073431	0.134362753120753	2.6721342371536	0.012	0.002	1
12529	chr9-27813186-27813783	0.134376820394699	2.86679437869712	0.016	0.002	1
12530	chr11-18670905-18671205	0.134398648090288	2.65665975862489	0.01	0.001	1
12531	chr3-32529110-32529870	0.134402418219003	0.782179932733262	0.05	0.024	1
12532	chr11-83421299-83421541	0.134429761178129	2.52894251033354	0.01	0.001	1
12533	chr5-134455321-134457016	0.134431385633401	1.51801299937744	0.073	0.021	1
12534	chr16-58727506-58728625	0.134439096060794	0.786872237691634	0.071	0.034	1
12535	chr17-33732578-33733041	0.134454740363875	2.85923884791587	0.012	0.001	1
12536	chr18-53692056-53692725	0.134458852114343	1.92229896498723	0.038	0.008	1
12537	chr7-114562399-114563220	0.134464786169049	1.30217982336634	0.038	0.013	1
12538	chr10-127059263-127060502	0.134510732759885	0.319413928895836	0.036	0.025	1
12539	chr13-113489922-113491146	0.134555526660513	0.924792196151048	0.013	0.006	1
12540	chr8-18953887-18954325	0.134566439734149	1.73976340332686	0.033	0.008	1
12541	chr7-29303593-29304097	0.134583946869938	0.731373916470812	0.059	0.03	1
12542	chr3-80079764-80080340	0.134606246123975	0.356612061258418	0.01	0.007	1
12543	chr7-19823333-19824558	0.134611016759505	0.514823003884108	0.09	0.051	1
12544	chr15-27612690-27613175	0.13461228161073	2.62224305421829	0.01	0.001	1
12545	chr17-37196764-37197637	0.134626514081127	1.57872073861702	0.016	0.005	1
12546	chr3-97024941-97025766	0.134641639334371	2.81715396572122	0.02	0.002	1
12547	chr8-90854485-90855032	0.134675668175555	1.24612810052931	0.011	0.004	1
12548	chr11-83534292-83535192	0.134705849618102	1.37746062152754	0.036	0.012	1
12549	chr17-27520394-27520967	0.13471895569555	1.77892885729326	0.016	0.004	1
12550	chr2-172811242-172811844	0.13478169717154	2.69442197684792	0.021	0.003	1
12551	chr13-109343451-109343925	0.134805323235257	0.769274368913452	0.012	0.006	1
12552	chr19-58468857-58469708	0.134868933791425	3.32484722691405	0.017	0.001	1
12553	chr11-117177214-117177590	0.134978755082084	1.85364824138587	0.021	0.005	1
12554	chrX-20819746-20820320	0.134991119333418	1.49023223873184	0.012	0.004	1
12555	chr13-51849164-51849530	0.135025505638237	0.951112279545915	0.023	0.01	1
12556	chr13-54331797-54332693	0.135050153262711	1.35919897141645	0.079	0.026	1
12557	chr15-32778520-32779274	0.135077492151106	0.168941360760905	0.036	0.027	1
12558	chr8-125669512-125670400	0.135092042480225	2.02828915561799	0.045	0.009	1
12559	chr18-46719237-46719825	0.135115059416893	3.68094147248266	0.02	0.001	1
12560	chr16-37777954-37778646	0.135147385921861	2.3614417732745	0.038	0.006	1
12561	chr5-125156765-125157041	0.135158367288828	2.50813305520028	0.018	0.003	1
12562	chr12-112976132-112977186	0.135177685698872	1.19914779326043	0.048	0.018	1
12563	chr10-81335098-81336325	0.135193618824601	1.62104601929756	0.074	0.021	1
12564	chr2-144330445-144332229	0.135206637987971	2.1868616491582	0.022	0.004	1
12565	chr17-67978627-67979544	0.135249730763242	1.89150207020565	0.025	0.006	1
12566	chr11-108920004-108921947	0.135325556585387	0.80030534140485	0.155	0.072	1
12567	chr15-58463218-58463752	0.135345159689983	2.13642550785372	0.01	0.002	1
12568	chr2-93339265-93339963	0.135349010357894	0.946595018124163	0.016	0.007	1
12569	chr18-58659107-58660079	0.13541915044441	0.760822320754394	0.044	0.022	1
12570	chr17-25985141-25986298	0.135434787867391	0.366721590527161	0.074	0.047	1
12571	chr6-39223520-39224008	0.135444186642723	3.29092559065064	0.011	0.001	1
12572	chr14-79076180-79077263	0.135451311277754	0.120347563836667	0.03	0.024	1
12573	chr11-75053834-75054629	0.135514985546069	0.317672414179178	0.039	0.026	1
12574	chr11-32693489-32694099	0.135527503827125	1.55686454514722	0.014	0.004	1
12575	chr5-24328863-24329955	0.13553952966948	1.95058176039924	0.036	0.008	1
12576	chr11-8623974-8624912	0.135548684203506	1.57915151396689	0.043	0.012	1
12577	chr5-53997987-53999394	0.135556978751736	0.761124859915585	0.094	0.044	1
12578	chr10-127620592-127622283	0.13555912079161	1.25868124342521	0.139	0.047	1
12579	chr13-75797502-75798192	0.135615445673718	2.21717396538162	0.021	0.004	1
12580	chr8-95427576-95428430	0.135625240920975	2.35818426969185	0.014	0.002	1
12581	chr11-62494628-62495268	0.135647497969381	0.915427418896557	0.012	0.006	1
12582	chr4-116017255-116018120	0.135693681982977	0.838928332723357	0.021	0.01	1
12583	chr5-137628382-137629603	0.135707953781192	0.557176110328617	0.152	0.083	1
12584	chr3-101923652-101924693	0.135751288109503	0.760174034181822	0.023	0.011	1
12585	chr12-110537230-110538138	0.135754665092737	0.341171047861704	0.024	0.016	1
12586	chr2-29880059-29880317	0.135765322642763	2.59570269117255	0.014	0.002	1
12587	chr10-40372196-40372742	0.13580386500779	2.31079696239169	0.022	0.004	1
12588	chr13-46005732-46006594	0.135805235766613	0.412536330952416	0.038	0.024	1
12589	chr3-101812429-101812917	0.135813897130791	1.21539422343588	0.015	0.006	1
12590	chr7-25802026-25803083	0.135828200898664	0.364421380247327	0.039	0.025	1
12591	chr8-123924699-123925061	0.135845212895317	2.96257013239869	0.012	0.001	1
12592	chr11-9010416-9011370	0.135861671888592	1.6897577084784	0.038	0.01	1
12593	chr12-98900530-98901799	0.135886969788182	0.71858120101136	0.037	0.019	1
12594	chr18-34888906-34889159	0.135896895790157	1.23776398532607	0.012	0.005	1
12595	chr15-12577015-12577557	0.13594778833568	2.07525897014226	0.016	0.003	1
12596	chr9-51277923-51279404	0.136016250218666	1.63367316835098	0.049	0.014	1
12597	chr1-62701067-62701347	0.13602753011349	1.59450350678878	0.013	0.004	1
12598	chr8-18898825-18899478	0.136091126045275	1.68628287061282	0.02	0.006	1
12599	chr7-142919084-142919762	0.136109281443019	1.47982814301364	0.018	0.006	1
12600	chr4-70709083-70709675	0.136128335014954	2.30821103718077	0.027	0.005	1
12601	chr11-48787802-48788952	0.136134932719105	1.80373516813207	0.022	0.006	1
12602	chr6-99520861-99521465	0.136146681622117	0.345291995273772	0.016	0.01	1
12603	chr2-91236366-91237684	0.136173261044766	0.517106402745972	0.1	0.057	1
12604	chr18-35751492-35752463	0.136185204164069	1.27011232840186	0.047	0.016	1
12605	chr1-37511944-37512767	0.13620212819118	-0.103379155323466	0.011	0.009	1
12606	chr10-79882007-79882608	0.136224570592401	2.01281688729447	0.018	0.004	1
12607	chr16-5306577-5307223	0.13624755243446	1.92126297735484	0.025	0.006	1
12608	chr5-121593035-121594405	0.136269311779926	1.53987970980045	0.067	0.019	1
12609	chr3-65455658-65456276	0.136269683733432	-0.62755786371195	0.007	0.01	1
12610	chr4-128811255-128811798	0.136289496205121	1.58993247311634	0.048	0.013	1
12611	chr7-30716947-30717866	0.13630799648742	0.790409995453147	0.035	0.017	1
12612	chr9-50501032-50501530	0.136341737429104	2.14684946777919	0.023	0.004	1
12613	chr1-89191135-89191704	0.136380143341594	2.26347141175512	0.02	0.004	1
12614	chr11-50826927-50827950	0.136395980177715	1.03232811897059	0.025	0.01	1
12615	chr13-100785912-100786858	0.136422284501811	0.714947638888394	0.052	0.026	1
12616	chr6-87797179-87797917	0.136448720264191	2.0141912824198	0.072	0.015	1
12617	chr14-63794875-63795513	0.136448883998816	0.809531359553651	0.011	0.006	1
12618	chr11-116489751-116490829	0.136570106924293	1.23681157371	0.08	0.028	1
12619	chr6-145303274-145304010	0.136643546612918	1.66069390206396	0.016	0.004	1
12620	chr2-72038211-72039103	0.136646563230987	0.224937815173849	0.012	0.009	1
12621	chr3-84695404-84696901	0.136704034019698	0.956863053502349	0.025	0.011	1
12622	chr2-156065009-156066066	0.136742984685959	0.553533315946267	0.048	0.028	1
12623	chr3-142918930-142919376	0.136790780599073	1.98349023253082	0.015	0.003	1
12624	chr1-194908593-194909270	0.136838055095752	2.50918035857784	0.016	0.002	1
12625	chr10-30617930-30618721	0.13683948812815	0.790330047181352	0.082	0.038	1
12626	chr19-4099086-4099368	0.13684438151058	2.15216339478354	0.027	0.005	1
12627	chr9-35199177-35200168	0.136854995843458	1.02294555827993	0.033	0.014	1
12628	chr1-36938812-36940286	0.136867219446253	1.2273629646023	0.121	0.043	1
12629	chr3-107985849-107986649	0.136872314303395	1.93919097568098	0.023	0.005	1
12630	chr11-109650027-109651932	0.136884678020053	1.22375483365258	0.131	0.046	1
12631	chr3-82275288-82276130	0.136885550171106	1.77682211995219	0.043	0.011	1
12632	chr17-34121942-34122855	0.136927817216708	1.43370084407449	0.169	0.051	1
12633	chr19-5016191-5017066	0.136931269200818	1.04374121448091	0.013	0.006	1
12634	chr8-119604917-119605392	0.136964445728568	1.32881433814389	0.031	0.01	1
12635	chr5-17606321-17606832	0.137073484230642	1.61165268128028	0.01	0.003	1
12636	chr9-114797481-114798010	0.137105949753367	2.21469670463323	0.013	0.002	1
12637	chr16-44172244-44173862	0.137110820889049	0.721202638939395	0.102	0.05	1
12638	chr3-30995245-30996286	0.137149550720701	1.10486613661871	0.082	0.031	1
12639	chr1-135005402-135006052	0.137151183762534	2.8911206653123	0.024	0.003	1
12640	chr10-69845624-69846048	0.13717645560063	1.78508978917682	0.015	0.004	1
12641	chr15-99614536-99615447	0.137195439376296	0.853453063833577	0.04	0.018	1
12642	chr10-111009461-111010499	0.137237514132462	1.21639464799558	0.08	0.029	1
12643	chr7-112510564-112510947	0.137253565181498	0.568182418310081	0.016	0.009	1
12644	chr3-19627843-19629376	0.137266960081661	0.892271184528728	0.106	0.047	1
12645	chr11-53314660-53315153	0.137353617376484	2.25136917515583	0.021	0.004	1
12646	chr6-118065802-118067123	0.137358386273377	0.211544396341557	0.02	0.015	1
12647	chr9-44454058-44454491	0.137368005742128	1.75956592575763	0.013	0.003	1
12648	chr5-92808988-92809479	0.137495886318595	0.746226732344986	0.012	0.006	1
12649	chr12-30883993-30885015	0.137512841232232	1.96680448963548	0.015	0.003	1
12650	chr11-17083933-17084426	0.13752531905989	0.529154483017757	0.011	0.007	1
12651	chr18-35829420-35830578	0.13757157446436	1.15875278833778	0.084	0.031	1
12652	chr2-151536023-151536920	0.137635889604776	3.3639086036577	0.024	0.002	1
12653	chr11-3451594-3452620	0.137671067407087	1.24157211259171	0.074	0.027	1
12654	chr8-126603205-126603760	0.137787013849665	0.586344862837094	0.016	0.009	1
12655	chr2-25426821-25427183	0.137841869448315	1.69715271132821	0.017	0.005	1
12656	chr11-102039961-102040518	0.137842295943951	0.722626694979265	0.02	0.01	1
12657	chr5-142840956-142841739	0.137842798979879	0.333496356265615	0.011	0.008	1
12658	chr10-88304317-88304605	0.13786599583863	2.54266807383051	0.016	0.002	1
12659	chr9-44766938-44767976	0.137896490291333	1.44081788040223	0.069	0.022	1
12660	chr7-30362690-30363237	0.137915311527362	2.02813517505481	0.025	0.005	1
12661	chr16-20693049-20693731	0.137925750197138	0.448202857908494	0.057	0.034	1
12662	chr5-122510868-122511155	0.137929467874656	2.21839567741501	0.025	0.004	1
12663	chr5-25006809-25007238	0.137970363820447	1.99221139978706	0.019	0.004	1
12664	chr7-143068347-143069994	0.137980631512613	0.799732036983553	0.169	0.078	1
12665	chr5-104459190-104460464	0.137985314487442	1.01610919653671	0.048	0.02	1
12666	chr18-65565378-65566105	0.138063660128305	3.44514582605811	0.011	0.001	1
12667	chr17-29370959-29371346	0.138086610298313	2.05815485940114	0.022	0.005	1
12668	chr1-38848610-38849062	0.138143019703903	2.54559633931289	0.01	0.001	1
12669	chr8-126593445-126594919	0.138143135131987	0.805659770437762	0.203	0.093	1
12670	chr9-98538133-98539087	0.13815582361813	1.90055186507578	0.027	0.006	1
12671	chr12-32717286-32717860	0.13820198555294	2.74105254344572	0.015	0.002	1
12672	chr15-93629739-93630521	0.138279079094158	2.73342956615332	0.018	0.002	1
12673	chr7-45638495-45638982	0.138349549715596	0.750020828945813	0.06	0.028	1
12674	chr1-162509202-162509699	0.138369014159673	1.80096710552101	0.01	0.002	1
12675	chr7-65155551-65156806	0.138377833980574	-0.135721342352961	0.014	0.013	1
12676	chr13-45477056-45477562	0.138404993704042	2.38916087179116	0.014	0.002	1
12677	chr17-26502782-26503459	0.138407268806783	1.63754604843295	0.042	0.011	1
12678	chr17-67950456-67951266	0.138417054478299	1.89768627369511	0.025	0.006	1
12679	chr11-76166914-76167750	0.138420591275087	2.28731508685819	0.011	0.002	1
12680	chr18-47369753-47370591	0.138509146986084	1.93185576976486	0.07	0.016	1
12681	chr4-95377063-95377883	0.138549031722586	2.14850416194123	0.027	0.005	1
12682	chr5-38063219-38063566	0.138549452127261	3.33992249303307	0.016	0.001	1
12683	chr13-60450787-60451052	0.1385528029502	2.2050373706677	0.01	0.002	1
12684	chr6-34543408-34544438	0.13857315057188	2.6541876122785	0.01	0.001	1
12685	chr10-81384012-81384875	0.138628697740396	1.03969812236751	0.134	0.053	1
12686	chr4-122891054-122891807	0.138646473795526	1.81588804228834	0.044	0.011	1
12687	chr3-36688887-36690345	0.138715440737247	0.51573580171056	0.038	0.022	1
12688	chr10-117571341-117571806	0.13873082032428	2.35812758774079	0.011	0.002	1
12689	chr8-121947602-121948233	0.138740671992485	1.3723373140761	0.061	0.02	1
12690	chr1-180365015-180365757	0.138743867005691	1.23145213467591	0.04	0.015	1
12691	chr8-78648889-78649195	0.138826209852441	2.30569162558157	0.011	0.002	1
12692	chr6-52190902-52192335	0.138850186155424	1.59704644573848	0.069	0.019	1
12693	chr9-106159712-106160278	0.138901399193437	0.783313003893568	0.037	0.017	1
12694	chr4-40853345-40854595	0.138923011279497	0.687788899779923	0.178	0.088	1
12695	chr5-147448644-147449344	0.138985686434418	3.18948542441933	0.016	0.001	1
12696	chr2-163418829-163420025	0.139035010389732	1.11844921718973	0.166	0.062	1
12697	chr11-103412048-103413318	0.139059186362234	0.780632233422474	0.07	0.034	1
12698	chr6-83032686-83034256	0.139073540391481	0.750920904791577	0.09	0.043	1
12699	chr2-6293781-6294385	0.139089103700173	0.844402747560668	0.01	0.005	1
12700	chr7-81570827-81572012	0.139210252746352	0.760560944198987	0.047	0.023	1
12701	chr3-138741667-138743567	0.13922601694016	1.46498486368931	0.088	0.026	1
12702	chr19-47168878-47169481	0.139233028147716	1.77202077688067	0.025	0.007	1
12703	chr19-6489016-6489392	0.139236743357811	1.18731178453248	0.021	0.008	1
12704	chr5-136929058-136929401	0.139316594990883	1.82291050653095	0.017	0.004	1
12705	chr15-79062401-79063303	0.139346119434804	0.679203669834601	0.143	0.071	1
12706	chr12-45073550-45075267	0.139387123453169	0.763235628485179	0.052	0.026	1
12707	chr10-88376707-88377026	0.139446878679406	2.22037356743217	0.02	0.004	1
12708	chr18-67288080-67288437	0.139469380285601	1.59859502449111	0.01	0.003	1
12709	chr8-83607542-83608843	0.139476216417351	1.02169586202114	0.182	0.072	1
12710	chr7-30373324-30373959	0.139574778353446	1.23361892235528	0.043	0.016	1
12711	chr2-32673148-32673809	0.13958334137679	2.508354309482	0.01	0.001	1
12712	chr3-104700893-104701275	0.139617549118471	1.72816667803408	0.016	0.004	1
12713	chr16-25263533-25264022	0.139622184844591	2.87855532608755	0.016	0.002	1
12714	chr9-16501724-16502459	0.139650793164027	0.431204703112278	0.017	0.011	1
12715	chr4-141895731-141896075	0.139686060233425	4.37068115314725	0.011	0	1
12716	chr7-118996015-118996431	0.139687347052631	1.65503417939653	0.017	0.005	1
12717	chr12-12323569-12324153	0.139746359290651	1.19745491791566	0.017	0.007	1
12718	chr7-128297255-128298335	0.13982447031617	1.62209742340071	0.032	0.009	1
12719	chr13-48260457-48262175	0.139850339346631	1.45605066345276	0.137	0.041	1
12720	chr9-53666619-53667707	0.139854322868941	0.835453969340318	0.088	0.041	1
12721	chr18-84087362-84088409	0.139867529914681	1.23830733462417	0.107	0.038	1
12722	chr11-18115724-18116409	0.139926248382493	1.77078475372179	0.014	0.004	1
12723	chr1-158748225-158748722	0.13997518332088	2.14135978905483	0.015	0.003	1
12724	chr6-28423279-28424279	0.139978148414197	0.799386582654856	0.066	0.031	1
12725	chr10-4610934-4612084	0.140015542351282	0.828014111987094	0.027	0.013	1
12726	chr18-58618322-58619294	0.14009284401505	0.449101990748309	0.027	0.016	1
12727	chr9-61946076-61947070	0.140105528054807	0.60054146960146	0.084	0.045	1
12728	chr4-119105677-119106079	0.140109084664051	1.30256527594879	0.019	0.007	1
12729	chr1-172147565-172149019	0.140145018272718	1.18993771061802	0.112	0.041	1
12730	chr15-59029916-59030752	0.140162380110571	1.19410206530206	0.018	0.007	1
12731	chr17-87550501-87551025	0.140192200132327	1.9218585787287	0.011	0.003	1
12732	chrX-150587833-150588730	0.140195554044181	0.371399915273085	0.018	0.012	1
12733	chr12-33162210-33162931	0.140203641033446	2.3560295334051	0.026	0.004	1
12734	chr9-62342747-62344934	0.140246175057963	1.29905609009943	0.094	0.031	1
12735	chr17-47225321-47226486	0.140251264917948	0.781958950568739	0.013	0.007	1
12736	chrX-36597668-36599235	0.140253204352019	0.835506318103634	0.043	0.02	1
12737	chr10-30066468-30067088	0.140257622253749	2.08470891636048	0.025	0.005	1
12738	chr8-85432214-85433093	0.140286671077698	0.37984271301769	0.097	0.06	1
12739	chr7-19363866-19364163	0.140317319085697	1.7650175736005	0.014	0.004	1
12740	chr19-24030397-24031551	0.140318957777271	1.99357747562825	0.057	0.012	1
12741	chr6-83794431-83795865	0.140337872432146	1.35223450744288	0.093	0.03	1
12742	chrX-103821199-103822786	0.140349180628582	1.73770911450205	0.033	0.008	1
12743	chr7-72541294-72542156	0.140439088532923	0.529663276018707	0.022	0.013	1
12744	chr13-29044113-29044981	0.140460203171618	-0.390190086387407	0.011	0.013	1
12745	chr7-36095299-36095976	0.140494586762633	1.19839379565036	0.038	0.014	1
12746	chr8-103408980-103409619	0.14049771996377	0.718253445447202	0.047	0.023	1
12747	chr16-59638764-59639722	0.140526774402107	1.18426962029553	0.069	0.025	1
12748	chr9-106198648-106199394	0.140531901245707	1.76893841586633	0.057	0.014	1
12749	chr2-174899795-174900861	0.140563151424036	0.275062422635249	0.034	0.024	1
12750	chr14-25267746-25268876	0.140567843761252	-1.01470085792095	0.006	0.01	1
12751	chr10-111689448-111690120	0.140576845891426	1.76956473193175	0.061	0.016	1
12752	chr9-67830660-67831847	0.140577282246288	0.507728155197819	0.035	0.021	1
12753	chr5-143654650-143655570	0.140614334887007	0.199726197108248	0.027	0.02	1
12754	chr18-74991018-74991391	0.140624206880341	2.02790246962927	0.011	0.002	1
12755	chr11-97279507-97280850	0.140628462082198	0.833346519901987	0.061	0.028	1
12756	chr14-101494127-101494716	0.14063043960146	3.51326088654001	0.019	0.001	1
12757	chr5-25099501-25100127	0.140657699916882	1.35237141194162	0.029	0.009	1
12758	chr3-105958765-105960082	0.140701893318854	1.31947478180836	0.118	0.039	1
12759	chr3-14533481-14534409	0.140703694274827	0.659391463501589	0.033	0.017	1
12760	chr7-19359170-19360604	0.140709329981921	1.24232585890393	0.097	0.034	1
12761	chr9-16195212-16195892	0.140719847387483	0.815294879701541	0.011	0.005	1
12762	chr14-23290567-23291188	0.140767310837831	9.52315192871294	0.011	0	1
12763	chr4-155492177-155492587	0.140771690982116	1.39404590415847	0.02	0.007	1
12764	chr4-141213489-141214841	0.140818066049287	1.44723246429237	0.054	0.016	1
12765	chr7-81522999-81523918	0.140818454662918	0.955809936139637	0.036	0.016	1
12766	chr1-135126438-135126920	0.140878302597978	-0.114755197211711	0.014	0.013	1
12767	chr2-157341414-157341802	0.14088563804873	2.56241884165675	0.013	0.002	1
12768	chr3-51788514-51789349	0.140898728229348	2.93640399508182	0.038	0.004	1
12769	chr15-98799442-98799713	0.140900599101997	2.53470000678273	0.018	0.003	1
12770	chr5-150259457-150259969	0.140911219051446	3.15777041821225	0.014	0.001	1
12771	chr1-38512113-38512824	0.140919994373749	2.33418340696891	0.03	0.005	1
12772	chr5-100499775-100500990	0.140945888302453	0.604184092550953	0.088	0.049	1
12773	chr6-120822138-120822994	0.140962073870053	1.51094199386137	0.077	0.023	1
12774	chr7-19748775-19750457	0.1409905532678	0.518246986794399	0.162	0.091	1
12775	chr6-108306220-108306645	0.141068094951424	0.586680093118601	0.011	0.006	1
12776	chr11-116023778-116024833	0.141131647255811	1.28790068781818	0.187	0.062	1
12777	chr14-24960636-24961365	0.141153955212784	1.54099992248057	0.014	0.004	1
12778	chr3-108423872-108424785	0.141192560266705	2.12744993545786	0.021	0.004	1
12779	chr10-95729738-95730303	0.141193433597878	0.504682841896381	0.011	0.007	1
12780	chr7-30588030-30590017	0.141195807687693	0.765342175808513	0.164	0.077	1
12781	chr15-83563378-83564623	0.141232369911576	1.8377889820418	0.029	0.007	1
12782	chr1-60667947-60668677	0.141239689789458	0.288869030615084	0.011	0.008	1
12783	chr6-67266201-67267853	0.141250490718671	0.842274391058051	0.086	0.04	1
12784	chr5-140663648-140664153	0.141250758090579	1.72265507735013	0.02	0.005	1
12785	chr16-95750233-95750612	0.141254097252109	2.37375915990053	0.014	0.002	1
12786	chr17-78834838-78835856	0.141255850067441	0.54613076635269	0.084	0.046	1
12787	chr8-81811827-81812700	0.141257338031526	0.641827033148148	0.025	0.013	1
12788	chr1-21040944-21041444	0.141261690071481	2.27809678077325	0.019	0.003	1
12789	chr13-23530224-23531857	0.141273611062098	1.36759769363348	0.128	0.041	1
12790	chr2-73385950-73387028	0.141307452527947	0.546203634930007	0.126	0.07	1
12791	chr3-89519755-89520319	0.141312951126589	0.513681279725703	0.025	0.015	1
12792	chr11-4637194-4638172	0.141339976577272	0.665043037022158	0.042	0.022	1
12793	chr7-126323606-126324084	0.141368603854235	2.14992117291147	0.01	0.002	1
12794	chr2-166574915-166575226	0.14138335727691	2.28633692912061	0.016	0.003	1
12795	chr4-14562647-14563539	0.141394603176208	1.15724004212715	0.026	0.01	1
12796	chr2-155818566-155819461	0.141435035053378	1.23795624832421	0.105	0.036	1
12797	chr2-164804537-164805544	0.14144333770248	1.23596660262369	0.088	0.031	1
12798	chr8-34806323-34807469	0.141443457689853	0.87915214015027	0.061	0.028	1
12799	chr4-152125344-152126612	0.141444417675749	-0.216839794860554	0.011	0.011	1
12800	chr7-12897412-12898107	0.141445488322349	1.1630428657463	0.034	0.013	1
12801	chr15-73730178-73730659	0.14145848476754	2.58134422100565	0.013	0.002	1
12802	chr2-128324090-128325069	0.141461946452825	1.42818270045253	0.013	0.004	1
12803	chr1-135472805-135473081	0.141487269273948	1.87020717687889	0.014	0.003	1
12804	chr7-80828119-80828751	0.141510565372147	2.18302886846278	0.016	0.003	1
12805	chr4-100963258-100964265	0.141520031512561	1.82903367809155	0.032	0.008	1
12806	chr3-101836006-101836716	0.141520882899382	0.327554094532158	0.017	0.012	1
12807	chr9-75231821-75232554	0.141589899110257	3.1582131964772	0.01	0.001	1
12808	chr10-62919911-62921162	0.141617174338055	1.58069734862524	0.088	0.024	1
12809	chr11-79224337-79225195	0.141620589505953	0.991453039698056	0.038	0.016	1
12810	chr16-50732173-50732955	0.141666512971262	1.3277818271285	0.049	0.016	1
12811	chr5-142936319-142936640	0.141671494805458	2.54922864899051	0.012	0.002	1
12812	chr6-135377519-135378063	0.141706471453552	3.32150564955266	0.016	0.001	1
12813	chr1-88560376-88561049	0.141783578246239	0.780427128585244	0.019	0.009	1
12814	chr16-91995374-91996130	0.141796119257446	0.625523813316302	0.02	0.011	1
12815	chr5-45219908-45221162	0.141822053524118	2.32877395267466	0.025	0.004	1
12816	chr11-19736770-19738128	0.141849473697987	1.81416769048714	0.07	0.016	1
12817	chr19-25635745-25636182	0.141873960679865	9.67808940555139	0.012	0	1
12818	chr10-93888864-93890250	0.141874435463152	1.45909892164686	0.048	0.015	1
12819	chr10-79532714-79533967	0.14189146643107	0.32712443867337	0.024	0.016	1
12820	chr2-167574796-167575233	0.141955871596325	1.95440475528919	0.036	0.008	1
12821	chr9-80026620-80027178	0.141987289549162	2.49222080419051	0.019	0.003	1
12822	chr17-34120822-34121762	0.141996251158664	1.22922089700453	0.115	0.041	1
12823	chr6-72597967-72599116	0.141998758314748	1.19742914731339	0.081	0.03	1
12824	chr1-155243855-155245109	0.142015917555719	1.41211850577841	0.05	0.016	1
12825	chr9-119981145-119981786	0.142051360445466	0.403768133774653	0.02	0.013	1
12826	chr19-10979034-10979505	0.142059776821197	2.41938449414021	0.024	0.004	1
12827	chr11-101277410-101279172	0.142069631596719	1.24288936300589	0.051	0.019	1
12828	chr2-117210536-117211109	0.14211526252748	0.351420273484918	0.016	0.01	1
12829	chrX-9271986-9273296	0.142120930118485	0.91590601677754	0.015	0.007	1
12830	chr14-70167720-70168199	0.142143078174531	1.78826607152159	0.026	0.007	1
12831	chr11-116918469-116919427	0.142168591856824	0.354411198890412	0.022	0.015	1
12832	chr1-60158386-60158800	0.142179507561819	1.90810660595958	0.016	0.004	1
12833	chr17-68836906-68837768	0.142221059854074	1.799548691126	0.023	0.006	1
12834	chr1-52499609-52500884	0.142239320503535	0.704588649989437	0.056	0.028	1
12835	chr4-19708419-19709563	0.142265954663489	0.685790675727738	0.088	0.044	1
12836	chr4-134402828-134403265	0.142345617916873	2.12371400224122	0.016	0.003	1
12837	chr14-51008224-51008823	0.142359498521995	1.83403142204595	0.011	0.003	1
12838	chr19-5740809-5741316	0.142387777729973	1.52899676960304	0.034	0.01	1
12839	chr4-155095182-155095614	0.142410524651211	2.34721997519129	0.035	0.006	1
12840	chr14-60694454-60694845	0.142412140546976	2.44029678092016	0.012	0.002	1
12841	chr4-153974484-153975538	0.142413088565846	1.42160325106013	0.079	0.025	1
12842	chr3-89565339-89565745	0.142426910709259	4.19315940680243	0.011	0	1
12843	chr5-131537092-131538914	0.142453806082104	0.636576589622184	0.04	0.021	1
12844	chr13-114895821-114896509	0.142454041742059	0.776853250743962	0.017	0.009	1
12845	chr4-118427476-118429142	0.142466448873568	1.17077009623857	0.114	0.042	1
12846	chr11-80382530-80383947	0.142480865455793	1.46533127585593	0.092	0.028	1
12847	chr15-79251648-79252809	0.142490283920386	1.72438055593842	0.022	0.006	1
12848	chr3-87952342-87952731	0.142507114528178	1.11474450145213	0.013	0.005	1
12849	chr2-68292710-68293338	0.142526987427851	2.1659171122625	0.025	0.005	1
12850	chr19-4315080-4315577	0.142596977589214	3.21108610122824	0.02	0.002	1
12851	chr3-84228191-84229290	0.142642747915895	1.89397255112931	0.04	0.009	1
12852	chr10-9674491-9675874	0.142661179282178	1.06393014893531	0.039	0.016	1
12853	chr5-139331597-139332028	0.142719536844612	1.64897390321438	0.011	0.003	1
12854	chr13-75706951-75708451	0.142761694842227	1.01892643161495	0.064	0.027	1
12855	chr10-80165784-80166095	0.14276658297263	0.500767748499935	0.037	0.022	1
12856	chr12-78794260-78794527	0.142803500680994	2.54695342899176	0.012	0.002	1
12857	chr15-81399224-81400417	0.142807055880563	1.28921141623198	0.119	0.041	1
12858	chr9-7594880-7595656	0.142857070341832	0.600777203663475	0.03	0.017	1
12859	chr18-75493379-75493716	0.142884715292203	1.73267142270365	0.016	0.004	1
12860	chr3-26152426-26153260	0.14293893992104	1.7704168170647	0.013	0.003	1
12861	chr1-150593096-150594051	0.142942665014511	0.343238115391844	0.011	0.007	1
12862	chr11-96407478-96408043	0.142959128063191	0.58954076203999	0.016	0.009	1
12863	chr17-43326583-43327409	0.142962161223311	0.532356976357711	0.016	0.009	1
12864	chr10-81571459-81571902	0.143006212712409	0.860525687856174	0.07	0.031	1
12865	chr17-86937451-86938198	0.143021243602177	1.59958203600939	0.036	0.01	1
12866	chr4-133599305-133600073	0.143078107573073	0.595931647587634	0.043	0.024	1
12867	chr18-84685033-84685961	0.143119798559881	0.580496773882452	0.097	0.052	1
12868	chr2-4509899-4510440	0.143120839604534	2.84573118854738	0.011	0.001	1
12869	chr11-68967439-68968236	0.143160641500087	1.57773698942045	0.075	0.021	1
12870	chr19-5793119-5794330	0.14318268081414	1.60349642344242	0.048	0.014	1
12871	chr19-5810174-5810773	0.143278948683534	1.06138709793985	0.012	0.005	1
12872	chr7-19257343-19257654	0.143307916297152	1.90917662905085	0.016	0.004	1
12873	chr2-69380257-69380591	0.143392108122202	9.40630401293573	0.01	0	1
12874	chr19-10940053-10941273	0.143413173425089	1.79670897563572	0.023	0.006	1
12875	chr9-108201013-108201562	0.143419768252647	0.981043838625758	0.051	0.022	1
12876	chr1-60777981-60778958	0.143430387782042	1.30164419158891	0.018	0.007	1
12877	chr17-83889634-83890519	0.143473648191896	1.30383794303447	0.046	0.016	1
12878	chr16-33184774-33186011	0.143528316252801	1.59487345632382	0.061	0.017	1
12879	chr3-94820925-94821925	0.143563587929178	2.49798093667708	0.026	0.004	1
12880	chr2-119674454-119675713	0.143569401370447	1.33949470408187	0.113	0.037	1
12881	chr15-75548723-75549215	0.143570654683721	1.61990142749472	0.01	0.003	1
12882	chr18-7512254-7513149	0.143599548974526	0.932552540787163	0.016	0.007	1
12883	chr11-52447964-52448334	0.143617200026072	4.36866463094119	0.012	0	1
12884	chr15-85858971-85859993	0.143632305842825	0.737718466635277	0.043	0.022	1
12885	chr16-18581718-18582261	0.143651302734004	1.98537015630424	0.01	0.002	1
12886	chr3-96600729-96601657	0.143680043589822	1.2383874179202	0.085	0.03	1
12887	chr17-86166425-86168383	0.143721409041731	1.30052013715907	0.111	0.038	1
12888	chr18-47568263-47568979	0.143757331343397	1.72770779198776	0.032	0.008	1
12889	chr10-80677945-80678433	0.143807128431094	2.04314488666742	0.029	0.006	1
12890	chr10-19122109-19122610	0.143821649403602	0.119690295510611	0.012	0.01	1
12891	chr14-19705560-19705989	0.143824259539692	0.934466155571474	0.01	0.004	1
12892	chr6-55016164-55017315	0.143824412633901	1.80452744094306	0.031	0.008	1
12893	chr8-86745225-86746445	0.143824488259713	1.22275601819968	0.108	0.039	1
12894	chr6-48503965-48504871	0.143826517561252	0.726958784206049	0.016	0.008	1
12895	chr19-42170099-42170943	0.143838158222958	0.596449636963747	0.043	0.024	1
12896	chr6-115791964-115792877	0.143856179010526	1.66295737478944	0.011	0.003	1
12897	chr10-18318086-18319440	0.143928623810812	0.988713424685777	0.031	0.013	1
12898	chr7-100226960-100228219	0.143994637478507	0.924264485287662	0.081	0.035	1
12899	chr16-57166581-57167805	0.144015552440925	1.29721058760255	0.075	0.026	1
12900	chr4-129877077-129877738	0.144134444017404	2.38637883670792	0.017	0.003	1
12901	chr5-111573381-111573744	0.144212629596531	2.34350254554134	0.023	0.004	1
12902	chr7-44353599-44354062	0.14424363768805	2.60923256697961	0.014	0.002	1
12903	chr3-88579398-88580013	0.144251893083608	1.93453057236467	0.03	0.007	1
12904	chr8-27127956-27128935	0.144259725219733	1.35169694294568	0.061	0.02	1
12905	chr6-91776504-91776860	0.144281599895971	2.17494656315876	0.01	0.002	1
12906	chr13-53109531-53109948	0.144315268617576	1.75072327232367	0.025	0.006	1
12907	chr18-52786784-52787253	0.144353331497392	2.56249434275143	0.01	0.001	1
12908	chr10-75559737-75560352	0.144410367655385	1.90613650001371	0.026	0.006	1
12909	chr14-20938419-20939007	0.144441056324951	2.10568594869428	0.017	0.003	1
12910	chr14-61647871-61649422	0.144547323267916	1.05692978899291	0.09	0.035	1
12911	chr3-117868157-117869303	0.144571378383779	1.34190823203725	0.069	0.023	1
12912	chr13-94011858-94012571	0.144591658916766	-0.431220266178733	0.008	0.01	1
12913	chr1-168355710-168356566	0.144595393961778	0.335971022868409	0.017	0.011	1
12914	chr11-69935306-69936453	0.144605594898435	1.07026916335824	0.052	0.02	1
12915	chr8-123373202-123374572	0.144629763067482	1.16108977148611	0.171	0.062	1
12916	chr15-79042661-79043227	0.144657076883882	2.186983028985	0.022	0.004	1
12917	chrX-94121962-94123764	0.144671179853109	0.796860601199018	0.079	0.037	1
12918	chr11-103131962-103133416	0.144752796671532	1.17783019320812	0.168	0.06	1
12919	chr4-45018214-45018960	0.144775212668772	1.41648532434476	0.048	0.015	1
12920	chr5-137286671-137287142	0.144825816570061	1.40656499437449	0.02	0.007	1
12921	chr10-98485584-98486721	0.144829974113657	0.210916650114933	0.011	0.009	1
12922	chr8-86651239-86651827	0.144883724397152	1.96742336175394	0.015	0.003	1
12923	chrX-12936530-12937193	0.144888392482836	2.36588144624435	0.011	0.002	1
12924	chr5-150521965-150522950	0.144904427190195	1.75644806191779	0.042	0.01	1
12925	chr16-15294791-15295163	0.144972204985726	1.81825064586924	0.01	0.002	1
12926	chr3-61363128-61365022	0.144976231553684	0.766096580619677	0.149	0.072	1
12927	chr5-139750575-139750869	0.144997368089935	3.16461972918135	0.015	0.001	1
12928	chr13-112327457-112327766	0.14503572691645	3.2811936377512	0.017	0.001	1
12929	chr8-24546056-24546579	0.145060337444195	1.61017274612638	0.017	0.005	1
12930	chr11-119602448-119603783	0.145118434368015	1.39730720512261	0.061	0.019	1
12931	chr4-85204921-85206253	0.145126891761741	0.310855397931406	0.014	0.009	1
12932	chr2-165387769-165388478	0.145177999203535	1.52998003573597	0.043	0.013	1
12933	chr18-47366214-47367220	0.145227066897996	-0.186830088185458	0.013	0.013	1
12934	chr8-84569953-84570576	0.145255426984671	1.81530088178916	0.022	0.005	1
12935	chr15-85523206-85524087	0.145259229746686	1.8870556429274	0.029	0.007	1
12936	chr12-24762197-24762574	0.145287771415575	1.88502522398044	0.012	0.003	1
12937	chr4-95008202-95008478	0.145323183046017	2.46400908950233	0.011	0.002	1
12938	chr7-46396213-46397003	0.145360930537097	0.459838123554542	0.021	0.013	1
12939	chr1-40275138-40275675	0.145374643812213	2.00891959583354	0.021	0.005	1
12940	chr1-87041902-87042330	0.145376799255582	2.00973115934484	0.013	0.003	1
12941	chr5-138657329-138658089	0.145392528641875	2.87896463264214	0.016	0.002	1
12942	chr8-126825946-126826969	0.145398362761575	0.953781249031062	0.035	0.016	1
12943	chr8-24438237-24439218	0.145405686046123	1.46415465111386	0.052	0.016	1
12944	chr2-18063748-18065783	0.145447875635524	1.08165114597795	0.137	0.054	1
12945	chr9-66945317-66946619	0.14552404328481	0.645921540787406	0.072	0.037	1
12946	chr6-40324863-40325824	0.145536115366676	0.653950755855416	0.043	0.023	1
12947	chr13-23543850-23544542	0.145586261807183	0.510698801740165	0.041	0.024	1
12948	chr8-78508210-78510375	0.145649124901768	1.18052357191468	0.082	0.031	1
12949	chr4-129057642-129059119	0.145673571728476	1.13220401188217	0.114	0.042	1
12950	chr11-94528634-94529079	0.145695339745337	1.13524980046607	0.011	0.005	1
12951	chr16-45408103-45409143	0.145707577547041	0.734499220118627	0.016	0.008	1
12952	chr10-79595179-79595563	0.145715367706483	1.66113191654114	0.01	0.003	1
12953	chr3-84191137-84191822	0.145728387854931	3.35921503008309	0.012	0.001	1
12954	chr12-44221402-44222306	0.145808971055639	2.37342287046244	0.011	0.002	1
12955	chr14-76505439-76506230	0.145846055971452	1.25920642559793	0.077	0.026	1
12956	chr12-3236404-3237444	0.145846178869906	1.66599987124727	0.029	0.008	1
12957	chr7-80323866-80324684	0.145893417857621	0.892136944158661	0.097	0.041	1
12958	chr17-25183968-25184889	0.145901416843231	1.28705939782248	0.088	0.031	1
12959	chr17-29024867-29025509	0.145973233437415	0.323463106865719	0.013	0.009	1
12960	chr18-47148714-47150117	0.145993979355151	0.434522206450891	0.02	0.013	1
12961	chr14-73000111-73000704	0.146008405942357	2.01221251912294	0.019	0.004	1
12962	chr13-53211816-53212428	0.146042897426199	1.7756031593184	0.03	0.008	1
12963	chr14-51921763-51922202	0.146052043473981	3.08809788923056	0.019	0.002	1
12964	chr12-84222391-84222974	0.146071966763135	1.39022952683207	0.052	0.016	1
12965	chr13-59556400-59557662	0.146114211917839	1.30730113091185	0.096	0.032	1
12966	chr16-18554711-18555790	0.146114500104844	2.52732156017544	0.025	0.004	1
12967	chr18-46741195-46742566	0.146118755989996	1.24128884320088	0.124	0.044	1
12968	chr18-75528517-75528838	0.146132073942267	2.66695230531515	0.01	0.001	1
12969	chr11-100979837-100980215	0.146136873608403	2.26635935470181	0.016	0.003	1
12970	chr11-50669357-50670336	0.146181277665729	0.613864625561241	0.013	0.008	1
12971	chr1-180249694-180250697	0.146205783816203	1.47912043323311	0.042	0.013	1
12972	chr12-12941454-12942713	0.146245021269036	0.655881465903291	0.052	0.028	1
12973	chr11-17158726-17160562	0.146249934272569	0.57941491807438	0.119	0.064	1
12974	chr16-14894041-14894298	0.146294382979406	9.53237302762791	0.011	0	1
12975	chr15-99343369-99344261	0.146304186691093	2.77673775578504	0.015	0.002	1
12976	chr8-11327966-11328336	0.146305331774305	3.52437888191394	0.011	0.001	1
12977	chr12-81780315-81781495	0.146311631322843	0.897119946520013	0.051	0.022	1
12978	chr5-118980884-118981485	0.146352982607936	-0.29806520597632	0.013	0.014	1
12979	chr5-53657827-53658242	0.146364914916598	2.23048596101004	0.01	0.002	1
12980	chr11-114812515-114813199	0.146372058180333	1.97625306627532	0.02	0.004	1
12981	chr16-90283319-90284906	0.146463804174127	1.06584787632134	0.117	0.047	1
12982	chr13-44228602-44229343	0.146568559684994	2.25032698902948	0.018	0.003	1
12983	chr9-66619934-66621017	0.146600235549715	1.33950581051895	0.11	0.036	1
12984	chr2-155517472-155518417	0.146638026409889	0.547375563388078	0.09	0.05	1
12985	chr4-150236485-150237471	0.146638980841508	1.09833577268467	0.142	0.055	1
12986	chr19-7143631-7144208	0.146644419784792	1.93046333832983	0.026	0.006	1
12987	chr16-31943912-31944273	0.146702944148063	0.464248076340756	0.01	0.006	1
12988	chr6-87152342-87153248	0.146760206736925	0.284200850550011	0.011	0.008	1
12989	chr6-83710833-83711386	0.146768670341873	1.93336020098086	0.012	0.003	1
12990	chr11-116285808-116286179	0.146773418751357	2.00553825610608	0.016	0.003	1
12991	chr12-118300798-118302534	0.146815994495779	0.51642820980567	0.196	0.109	1
12992	chr7-25718660-25719302	0.146821996817994	1.44557827235675	0.047	0.015	1
12993	chr2-31194366-31194670	0.146834574136002	2.86559626256541	0.011	0.001	1
12994	chr11-115475136-115476123	0.146929503415529	0.647584513179723	0.046	0.024	1
12995	chr5-135806487-135807071	0.146936895805486	1.68881000154283	0.025	0.007	1
12996	chr5-35361654-35362234	0.14707195680839	2.34555758073159	0.013	0.002	1
12997	chr2-33973361-33973722	0.14713970553283	1.87188472107382	0.013	0.003	1
12998	chr1-73438328-73438844	0.147162962749959	2.21998917320122	0.018	0.003	1
12999	chr4-13787766-13788350	0.147178070198809	1.38140520589889	0.033	0.011	1
13000	chr1-73966411-73966832	0.147189147499272	0.949314563199767	0.015	0.007	1
13001	chr15-12549219-12550235	0.147205312305723	1.73868228684573	0.028	0.007	1
13002	chr7-28392235-28393430	0.147208477714808	0.753355231435634	0.109	0.053	1
13003	chr7-45341193-45341654	0.147257021889293	1.67804147659342	0.025	0.007	1
13004	chr3-129331863-129333061	0.14726340567998	2.35987446648145	0.031	0.005	1
13005	chr5-137313527-137315088	0.147272921878773	1.27116673070077	0.133	0.045	1
13006	chr19-32711692-32712905	0.14728582633847	0.647444224840917	0.059	0.032	1
13007	chr4-43630187-43630909	0.147308546272651	2.25833119621163	0.029	0.005	1
13008	chr13-12394589-12395831	0.14732979425743	0.59167923281881	0.069	0.038	1
13009	chr9-21153252-21154199	0.147355709310965	1.55825046421737	0.044	0.013	1
13010	chr17-35164382-35165568	0.147356955971944	0.760759536850563	0.217	0.105	1
13011	chr13-62760246-62760895	0.147528484565497	1.39833436156227	0.013	0.004	1
13012	chr6-50915007-50916228	0.147553386355897	1.3488069748196	0.032	0.011	1
13013	chr15-98683118-98683573	0.147568281511079	2.53178249811445	0.013	0.002	1
13014	chr17-3114236-3115876	0.147677655505913	0.824122263817222	0.124	0.058	1
13015	chr14-16765910-16766361	0.147703539099263	3.41260943527732	0.011	0.001	1
13016	chr19-24999143-24999920	0.147725434963421	3.27638679527491	0.016	0.001	1
13017	chr3-107278534-107279302	0.14775337072894	1.85348741585624	0.037	0.008	1
13018	chr6-136808712-136809331	0.147762208736331	2.54839142485205	0.028	0.004	1
13019	chr2-120567174-120568078	0.147859682584411	0.850643541680817	0.075	0.035	1
13020	chr15-79092409-79092976	0.147928276926501	2.58738299576101	0.023	0.003	1
13021	chr15-36178944-36179867	0.147941336253457	2.18092300863473	0.03	0.006	1
13022	chr6-92480539-92481707	0.147974982282446	0.559809254625272	0.026	0.015	1
13023	chr2-26910011-26911264	0.148040394536948	1.21823368730412	0.138	0.049	1
13024	chr4-152153607-152154132	0.148041347362274	1.39996834131539	0.032	0.01	1
13025	chr2-84783836-84784314	0.148050264249376	2.79832568985312	0.011	0.001	1
13026	chr3-54806820-54808269	0.148052179874451	0.735732173256263	0.087	0.042	1
13027	chr17-87745613-87746912	0.148083947643669	0.443125055123164	0.02	0.012	1
13028	chr9-106675496-106675857	0.148084653876308	0.324200910111153	0.01	0.007	1
13029	chr3-49946610-49947215	0.148100334770673	2.01242493724386	0.031	0.007	1
13030	chr13-30228662-30229247	0.148137922381537	2.19586629911342	0.02	0.004	1
13031	chr11-59471406-59472645	0.148203709258426	0.749515212670183	0.03	0.016	1
13032	chr11-118289581-118290799	0.148216661298908	0.49663816891418	0.146	0.083	1
13033	chr13-14612721-14613588	0.148222264088585	0.531730434313719	0.074	0.042	1
13034	chr10-37250029-37250469	0.148229770233988	1.62739807043258	0.014	0.004	1
13035	chr19-5689471-5690199	0.148305796879034	1.01620314292865	0.058	0.023	1
13036	chr3-102995335-102996308	0.148311509651323	1.13639355826256	0.056	0.021	1
13037	chr1-135584816-135585983	0.148319548207914	1.53665995562175	0.036	0.011	1
13038	chr16-86644796-86645297	0.148346873200431	2.57291802641232	0.013	0.002	1
13039	chr4-143258463-143259026	0.148362055032049	1.59347555430096	0.015	0.004	1
13040	chr9-100454066-100454723	0.148387479823753	0.801576911519123	0.014	0.007	1
13041	chr9-54559839-54560520	0.148394819208793	0.56079020808118	0.03	0.017	1
13042	chr14-28410635-28411179	0.148422511296379	1.5237401207037	0.033	0.009	1
13043	chr4-62697431-62697757	0.148448402834935	1.59806776033852	0.043	0.012	1
13044	chr12-32291702-32292417	0.148460317225108	1.70145382529246	0.022	0.006	1
13045	chr5-122284060-122285404	0.148477054690598	0.744524628815154	0.07	0.033	1
13046	chr2-23155219-23156685	0.148478701242224	1.13030171547195	0.119	0.044	1
13047	chr1-92831114-92832972	0.148501635583414	1.04346922410647	0.142	0.057	1
13048	chr11-98941800-98942418	0.148527443070804	1.78056575695343	0.054	0.013	1
13049	chr2-126360617-126361020	0.148553513912072	2.13844566721186	0.014	0.003	1
13050	chr10-127040844-127042295	0.148601224475696	1.34840198427728	0.079	0.026	1
13051	chr18-46139035-46139318	0.148617372960315	2.5729845112639	0.01	0.001	1
13052	chr1-135700642-135700931	0.148628249425771	2.13865750064841	0.015	0.003	1
13053	chr4-29117917-29119155	0.148686667366126	-0.121047985762697	0.016	0.015	1
13054	chr4-44167244-44168576	0.148703289345174	0.760490087806484	0.159	0.075	1
13055	chr5-96997033-96998390	0.148726748597711	1.38626908576443	0.149	0.047	1
13056	chr7-80078672-80079277	0.148734629581088	0.429359128729105	0.023	0.014	1
13057	chr10-118648090-118649343	0.148736776738704	1.81401669082633	0.054	0.013	1
13058	chr1-140408877-140409979	0.148766022099768	0.493140926976957	0.038	0.023	1
13059	chr17-80479368-80480789	0.148774887487692	1.48735991493395	0.085	0.026	1
13060	chr2-73585204-73585820	0.148789306898397	2.14963609119866	0.025	0.005	1
13061	chr4-62721785-62722513	0.148798438601877	2.04411116877542	0.011	0.002	1
13062	chr7-124867770-124868988	0.148807435259976	0.774215695822633	0.051	0.025	1
13063	chr12-101082513-101084117	0.148823777251833	1.10620246540971	0.094	0.037	1
13064	chr5-52254509-52255155	0.148828842086872	1.75181237929851	0.02	0.005	1
13065	chr8-121382387-121383166	0.148842476134116	2.34592293731165	0.014	0.002	1
13066	chr11-96788791-96789735	0.148848230642028	0.672466819755799	0.054	0.028	1
13067	chr7-113368679-113370078	0.148898260898998	0.989389008483132	0.096	0.04	1
13068	chr18-62943088-62943923	0.148935166979615	0.761098770337417	0.029	0.014	1
13069	chr19-58942802-58944012	0.148955610526826	0.714554780765297	0.07	0.036	1
13070	chr3-95133296-95134119	0.148972820084335	1.52320643157005	0.046	0.014	1
13071	chr3-147963376-147964039	0.149006883199082	1.88793435086053	0.014	0.003	1
13072	chr2-75781050-75781405	0.14908374107434	2.08004330814229	0.011	0.002	1
13073	chr13-43784469-43785487	0.149085724701208	-0.136579072727841	0.014	0.014	1
13074	chr13-107238182-107239261	0.149118421332608	0.495562440359779	0.017	0.01	1
13075	chr8-104591012-104591829	0.149122407488413	1.8272400360768	0.06	0.014	1
13076	chr7-74316554-74316945	0.149204664812364	3.57656823664476	0.02	0.001	1
13077	chr9-41190808-41191526	0.149264758625293	1.77552189287294	0.036	0.009	1
13078	chr1-153549258-153549945	0.149294451319091	1.90597046985935	0.023	0.005	1
13079	chr6-82970962-82971343	0.149332553285846	1.57206577274193	0.01	0.003	1
13080	chr5-43644791-43645415	0.149373710246309	2.26151525739267	0.019	0.003	1
13081	chr8-13158577-13159729	0.149378412678392	1.307955983362	0.118	0.04	1
13082	chr5-38219717-38220743	0.149380487939127	0.601305697822404	0.049	0.027	1
13083	chr12-31115951-31116376	0.149456300746848	2.50092736479083	0.01	0.001	1
13084	chr3-86774467-86775544	0.149460477931621	2.56796608775701	0.02	0.003	1
13085	chr6-15719864-15721736	0.149475476623111	0.424490708852651	0.035	0.023	1
13086	chr19-41270046-41270610	0.149510620703816	1.23442266183713	0.016	0.006	1
13087	chr7-130807730-130808059	0.149542249719317	2.37013623110002	0.015	0.002	1
13088	chr18-68578056-68578437	0.149557281546598	9.42411166827547	0.01	0	1
13089	chr19-41980439-41982343	0.149638047107345	0.778992311580585	0.239	0.11	1
13090	chr19-5704275-5705383	0.14965099372486	1.19438657521475	0.052	0.02	1
13091	chr2-102185420-102186604	0.149661752474661	0.595471803877942	0.069	0.037	1
13092	chr10-53157414-53158126	0.149666203903351	1.28526266285246	0.011	0.004	1
13093	chr18-84085062-84085833	0.149740114272685	1.86901871818374	0.041	0.009	1
13094	chr11-102089065-102089334	0.149750225612522	0.965684026415564	0.016	0.007	1
13095	chr5-151233011-151234007	0.149828894502174	1.11675368536758	0.014	0.006	1
13096	chr1-91249609-91250849	0.14988393259067	1.10719742336825	0.122	0.047	1
13097	chr15-99224260-99225032	0.149957601474546	1.51123075512394	0.035	0.011	1
13098	chr8-84856611-84857373	0.149994245632612	1.51576042402729	0.038	0.011	1
13099	chr11-20200611-20202026	0.150008217915858	0.536542970608556	0.178	0.097	1
13100	chr5-125235853-125236199	0.150029242407563	2.57687075641548	0.02	0.003	1
13101	chr4-57433911-57434687	0.150071411082511	1.51205915863607	0.026	0.008	1
13102	chr13-24687197-24687639	0.150086730054333	2.50441922562331	0.016	0.002	1
13103	chr2-57123084-57124449	0.150100018087789	1.29184592356781	0.088	0.031	1
13104	chr14-116726676-116727163	0.150107267715613	2.26651161400431	0.013	0.002	1
13105	chr7-80611760-80612671	0.150108800163003	0.418254276775765	0.013	0.008	1
13106	chr2-29716496-29717068	0.150114951440916	-0.292337991544779	0.01	0.01	1
13107	chr11-113201327-113202026	0.15017860860383	0.988394620127105	0.034	0.014	1
13108	chr2-49450901-49453097	0.150202604436225	0.915319478899007	0.146	0.062	1
13109	chr8-120216700-120217276	0.150205961239148	1.62199004299979	0.028	0.008	1
13110	chr3-57294523-57295618	0.150252442834165	2.12860507518613	0.034	0.007	1
13111	chr1-36252854-36253121	0.150270021500869	1.95506568648012	0.011	0.002	1
13112	chr3-87524930-87526438	0.150308955186019	1.59636449486698	0.051	0.014	1
13113	chr17-29355436-29356960	0.150336209788175	0.352117955411412	0.039	0.026	1
13114	chr9-41611753-41612711	0.150336492175776	0.350250371284505	0.011	0.008	1
13115	chr11-83298568-83299217	0.15033777483185	0.912767648383008	0.057	0.025	1
13116	chr11-68566347-68566742	0.150340902862747	1.82730003900254	0.011	0.003	1
13117	chr19-44069022-44070079	0.150363636389447	1.37842315970741	0.055	0.018	1
13118	chr19-47730470-47732243	0.150364076399964	0.646229135445084	0.196	0.103	1
13119	chr1-168197543-168198047	0.150411299094638	1.74996870831569	0.012	0.003	1
13120	chr2-155591734-155593024	0.150427420956496	1.14313502414371	0.081	0.031	1
13121	chr17-26780790-26781978	0.150458573097208	1.59325042504682	0.031	0.009	1
13122	chr7-123377546-123378403	0.150515555295474	0.923541820836702	0.066	0.029	1
13123	chr8-123317940-123318864	0.150533923488394	0.910110320656839	0.047	0.021	1
13124	chr14-45438376-45438973	0.15057675772621	0.726754942778379	0.011	0.006	1
13125	chr9-34983476-34983820	0.150620067515108	2.99066461762595	0.013	0.001	1
13126	chr9-96259048-96259415	0.150675079315053	3.16778527423361	0.01	0.001	1
13127	chr8-123319684-123320064	0.150686333006033	2.93710237207808	0.013	0.001	1
13128	chr1-189709067-189709738	0.150723189781179	2.2542052049887	0.01	0.002	1
13129	chr11-85640632-85641005	0.150726165411843	2.68638244717182	0.011	0.001	1
13130	chr5-120560654-120561275	0.150785726359691	0.789666876575057	0.023	0.011	1
13131	chr3-126384480-126385600	0.150803563276412	1.69702754218229	0.045	0.012	1
13132	chr17-56475800-56476637	0.150823998716239	1.01850716828918	0.111	0.046	1
13133	chr8-125053485-125054843	0.150849691747341	1.43362879725365	0.05	0.015	1
13134	chr13-38036453-38038056	0.150869246863919	0.875404943466826	0.053	0.024	1
13135	chr1-170588922-170590090	0.150875811723489	0.265872587045841	0.031	0.022	1
13136	chr10-127194985-127196762	0.150933018850686	1.12970800372003	0.081	0.031	1
13137	chr5-143423746-143424245	0.150935648074196	1.48666714679329	0.013	0.004	1
13138	chr3-59059004-59059618	0.150986905537531	3.16086524410968	0.01	0.001	1
13139	chr11-114727049-114727525	0.151000673015069	0.413232693410569	0.016	0.01	1
13140	chr10-111575485-111576629	0.151013306128115	1.92306174391742	0.02	0.004	1
13141	chr1-54826291-54826956	0.151066798919481	2.12482675980342	0.011	0.002	1
13142	chr1-87246031-87246515	0.151176511817627	1.86226344835602	0.016	0.004	1
13143	chr2-163053947-163054874	0.151198457503119	0.491007009693732	0.056	0.033	1
13144	chr17-47973567-47974464	0.151216552037628	0.407483691317563	0.034	0.021	1
13145	chr4-58233533-58234335	0.151218014112266	1.74408758682792	0.019	0.005	1
13146	chr4-106228515-106228816	0.151298249519416	2.58960911424375	0.011	0.001	1
13147	chr18-65237351-65237847	0.151312490133342	2.77697866485641	0.015	0.002	1
13148	chrX-71815866-71817224	0.151317895209281	1.00804936384273	0.052	0.021	1
13149	chr6-50807357-50808378	0.151319882126849	1.23629101260219	0.047	0.017	1
13150	chr5-64802486-64804220	0.151382156465874	0.875527673484331	0.18	0.079	1
13151	chr5-9160757-9162018	0.151437014822986	0.694801296378438	0.1	0.051	1
13152	chr13-38345616-38346413	0.151440535689561	2.80490361019502	0.011	0.001	1
13153	chr9-108991381-108992121	0.151482591584364	1.30741922059869	0.097	0.032	1
13154	chr2-127335757-127336589	0.151533850038156	1.19211962762152	0.025	0.009	1
13155	chr14-121697721-121698814	0.151557288716913	0.136397034896989	0.012	0.01	1
13156	chr7-68021586-68022090	0.151583538728874	2.25653095200136	0.021	0.004	1
13157	chr2-167597202-167598008	0.151619871971744	0.688686310230359	0.063	0.033	1
13158	chr8-123866986-123867329	0.151660100613099	3.28155116671441	0.011	0.001	1
13159	chr11-87403996-87405127	0.151666725581228	1.22678173200856	0.092	0.032	1
13160	chr6-84590243-84590569	0.151675005075277	0.603248550845619	0.017	0.01	1
13161	chr4-155783892-155784708	0.151675528098611	0.665688494345752	0.047	0.025	1
13162	chr7-44744996-44745428	0.151715731905634	1.50500743637624	0.026	0.008	1
13163	chr17-26011814-26012436	0.151718674783654	0.616175633792813	0.017	0.009	1
13164	chr4-105204910-105205708	0.151816236826683	1.71806200299442	0.026	0.007	1
13165	chr19-57411300-57412299	0.151819120409544	0.627042056009286	0.057	0.031	1
13166	chr15-102966366-102967231	0.151840897855521	1.40072484847766	0.061	0.019	1
13167	chr10-81128524-81129635	0.15187313924237	1.48135491051402	0.042	0.013	1
13168	chr7-109968829-109969836	0.151893038913262	-0.127150072226187	0.013	0.012	1
13169	chrX-159532282-159533429	0.151896181607059	0.216931439815006	0.038	0.028	1
13170	chr2-19275754-19276758	0.151899412887633	2.1578690810008	0.029	0.006	1
13171	chr3-95217001-95218152	0.15199242033783	1.20373968300365	0.094	0.034	1
13172	chrX-160994139-160995635	0.151999005637303	0.970890568611988	0.052	0.022	1
13173	chr6-128349757-128349988	0.152002516225275	1.4773672592733	0.014	0.004	1
13174	chr8-66860801-66861272	0.152004896384241	1.66052914042871	0.016	0.005	1
13175	chr3-108910916-108912187	0.152015885218917	0.721182368011261	0.091	0.045	1
13176	chr5-76927689-76928757	0.152031301596164	1.03584268256428	0.037	0.015	1
13177	chr15-34837097-34837961	0.152031769183343	0.388391650548303	0.013	0.009	1
13178	chr8-123768663-123769284	0.152062783944458	2.20439217368203	0.017	0.003	1
13179	chr1-150164551-150165467	0.152070640647579	2.9192456468914	0.03	0.003	1
13180	chr7-90302042-90302767	0.152096807503649	1.85507762832737	0.016	0.004	1
13181	chr6-124711722-124712769	0.152126165567266	0.810833081409148	0.094	0.044	1
13182	chr16-56486478-56486794	0.152160297009671	2.26245465049967	0.01	0.002	1
13183	chr12-33267869-33268367	0.152204205638157	2.56756254068525	0.013	0.002	1
13184	chr10-80376129-80376450	0.152222951469198	1.21609434857649	0.02	0.008	1
13185	chr17-47521486-47522079	0.152224755578666	0.413174275420366	0.024	0.015	1
13186	chr9-21220329-21221136	0.152225873093933	1.49403886662502	0.025	0.008	1
13187	chr8-94186388-94186894	0.152261339263869	1.21708390801941	0.01	0.004	1
13188	chr18-39165093-39165705	0.152289320843294	1.86720734462106	0.016	0.004	1
13189	chr11-101063781-101064316	0.152313775494049	1.99139775907979	0.015	0.003	1
13190	chr13-103333623-103334857	0.152324588719846	1.0021146515593	0.056	0.023	1
13191	chr7-134937299-134938564	0.152343748962893	0.590650850263837	0.028	0.016	1
13192	chr4-141506254-141507222	0.15235312841245	1.58165358669806	0.016	0.005	1
13193	chr15-102593747-102594587	0.152402890929093	0.983960781226238	0.017	0.008	1
13194	chr8-111991843-111992459	0.152410952357008	0.252194772080042	0.025	0.017	1
13195	chr6-54034427-54034841	0.152494397133631	1.70310982186675	0.01	0.003	1
13196	chr16-95834371-95835213	0.1525429218017	0.995778418703554	0.031	0.013	1
13197	chr3-132086998-132087478	0.152545360330985	0.672114302456508	0.011	0.006	1
13198	chr1-134298708-134299497	0.152553712347603	2.04119281022708	0.021	0.004	1
13199	chr10-121689610-121690093	0.152582990047748	2.07041022759225	0.02	0.004	1
13200	chr15-77045404-77045894	0.152674620141875	3.03404878939794	0.013	0.001	1
13201	chr8-126833251-126834104	0.15268189137227	0.728324142607067	0.04	0.02	1
13202	chr8-119670265-119671259	0.152753837450319	1.48827920190341	0.023	0.007	1
13203	chr14-59625064-59625789	0.152766031219354	1.34747358133632	0.013	0.005	1
13204	chr6-52639596-52640675	0.152799638553521	0.512142797868488	0.059	0.034	1
13205	chr5-111580992-111581844	0.152831315191804	2.06061269771056	0.052	0.01	1
13206	chr19-32974711-32975237	0.152871125389152	2.52885531801848	0.012	0.002	1
13207	chr2-126449899-126451117	0.152877249002877	-0.221100823578239	0.021	0.021	1
13208	chr15-83526549-83527144	0.15288218542705	0.753239124038618	0.016	0.008	1
13209	chr9-105131092-105132032	0.152900219635765	1.41948215284445	0.06	0.019	1
13210	chr4-135920232-135921201	0.152944854123164	0.65666163818188	0.047	0.025	1
13211	chr1-168229917-168230527	0.152948454740653	2.09636710309165	0.033	0.007	1
13212	chr17-23563661-23564585	0.1529587855885	1.09772283968497	0.079	0.03	1
13213	chr18-4352547-4353640	0.152973494876329	1.34275998328633	0.077	0.025	1
13214	chr11-89186695-89187560	0.153007327070409	1.70305164431771	0.052	0.013	1
13215	chr17-79354384-79356224	0.153071437600034	1.16548224990048	0.051	0.019	1
13216	chr12-80757408-80759254	0.153075925103846	0.691740722622104	0.07	0.035	1
13217	chr13-62015522-62016368	0.153102093301476	0.371055279627793	0.011	0.007	1
13218	chr11-106302648-106302973	0.153125000962861	1.94888915930454	0.018	0.004	1
13219	chr12-85725325-85726059	0.153243324849102	3.18274458552961	0.02	0.002	1
13220	chrX-38455820-38456645	0.153251765694123	1.40435021052082	0.029	0.009	1
13221	chr4-4305717-4306408	0.153287537062827	-0.140856602980771	0.012	0.012	1
13222	chr16-30283858-30284399	0.153298261904739	1.83466658891338	0.016	0.004	1
13223	chr14-63372497-63372826	0.153305761879481	2.29253767149432	0.013	0.002	1
13224	chr17-21733447-21734056	0.153327115332487	1.62587566921547	0.025	0.007	1
13225	chr13-48571894-48572459	0.153337610105875	4.45701210322417	0.011	0	1
13226	chr6-24664076-24665486	0.153362608049525	0.497880853899829	0.096	0.056	1
13227	chr7-31052683-31053323	0.153377945166209	1.67099427888001	0.05	0.013	1
13228	chr4-132302722-132303523	0.153443405581787	0.651519416871131	0.037	0.019	1
13229	chr14-29403885-29404694	0.153513277903335	1.95110522317713	0.025	0.006	1
13230	chr6-139874423-139875264	0.153580563172783	1.71858555486486	0.047	0.012	1
13231	chr14-57398102-57399229	0.153655108361825	0.713030080278722	0.058	0.03	1
13232	chr4-126046626-126047481	0.153664788427162	0.475267129501483	0.037	0.023	1
13233	chr13-55592707-55593613	0.153669751674196	1.04603523276668	0.073	0.03	1
13234	chr5-53345842-53346472	0.153677847307024	1.79379951132333	0.048	0.012	1
13235	chr8-57320708-57321125	0.153721112749852	0.814905185109395	0.029	0.014	1
13236	chr6-59185190-59185787	0.153733774546805	2.86757059105477	0.011	0.001	1
13237	chr2-167631261-167632456	0.153737902881484	0.953046777286847	0.133	0.057	1
13238	chr17-29463553-29464419	0.153770550634423	0.742964225689694	0.023	0.012	1
13239	chr2-172831079-172831441	0.153811979853967	1.64791223229487	0.011	0.003	1
13240	chr19-34265518-34266103	0.153859670311442	0.533963021883809	0.011	0.006	1
13241	chr1-135731535-135732246	0.153872791351905	0.58600714354932	0.047	0.025	1
13242	chr3-88532524-88533434	0.153911634741562	1.65235511388584	0.058	0.016	1
13243	chr17-71526290-71527431	0.153959660915739	0.626483540520824	0.083	0.044	1
13244	chr16-43574011-43574606	0.153982839071637	0.167484360541159	0.025	0.019	1
13245	chr2-141013360-141014270	0.153988944384184	1.42525559457882	0.026	0.008	1
13246	chr5-144767812-144769260	0.153992664609803	1.25754011471281	0.12	0.042	1
13247	chrX-152368110-152369464	0.154010363908896	0.827888045872602	0.028	0.013	1
13248	chr11-94933510-94933911	0.154024479224714	1.54421449916558	0.055	0.016	1
13249	chrX-151096053-151096724	0.1540331406833	0.621312703216294	0.025	0.014	1
13250	chrX-120292736-120293410	0.154074280101669	1.77520784453114	0.015	0.004	1
13251	chr9-60309658-60310015	0.154094982446971	2.67613873320535	0.027	0.004	1
13252	chr10-81411495-81412044	0.154141082757086	0.499150596143331	0.047	0.029	1
13253	chr9-116701206-116702198	0.154146517514985	0.155199683052351	0.014	0.011	1
13254	chr2-167800618-167801119	0.154158240155531	2.30093023365048	0.019	0.003	1
13255	chr6-29434111-29434589	0.154186760826136	0.948295981724887	0.043	0.018	1
13256	chr10-54403027-54404034	0.154187648960265	1.79897334521809	0.02	0.005	1
13257	chr8-120693777-120694518	0.154193874525195	0.419587856367145	0.041	0.025	1
13258	chr19-47219458-47219977	0.15423335640693	2.37053522804317	0.024	0.004	1
13259	chr9-50905356-50905930	0.154277843464512	1.97379912838906	0.013	0.003	1
13260	chr4-136052743-136053652	0.154283383034609	1.00758485657972	0.065	0.029	1
13261	chr7-73399296-73400320	0.154347954298398	0.856552243428299	0.013	0.007	1
13262	chr4-6990100-6991532	0.154362462406287	1.50352005087279	0.026	0.008	1
13263	chr12-25092264-25093047	0.154396998062228	0.623907036168308	0.024	0.013	1
13264	chr12-79326073-79327104	0.154400840558656	-0.105194516245634	0.016	0.016	1
13265	chr11-119227955-119229540	0.154439414958048	0.436803498322376	0.079	0.047	1
13266	chr1-191193460-191194401	0.154445633851937	1.17536580319953	0.019	0.007	1
13267	chr19-18631163-18632115	0.15445393277053	0.948528033486892	0.086	0.037	1
13268	chr12-21542941-21543740	0.154493117426389	-0.161894136346674	0.012	0.012	1
13269	chr11-78973172-78973758	0.154534724577044	2.71451829349297	0.019	0.002	1
13270	chr11-87126407-87127706	0.154536943956241	0.739983197550418	0.114	0.054	1
13271	chr10-66909241-66909508	0.154552964478465	3.7059773887368	0.014	0.001	1
13272	chr18-67368983-67370320	0.154695953060241	0.905730213216419	0.052	0.023	1
13273	chr2-26147719-26148222	0.154722138780897	3.18751854856157	0.02	0.002	1
13274	chr6-119704526-119705285	0.154733610186739	2.50650887597509	0.02	0.003	1
13275	chr12-24498061-24498986	0.154782080482413	0.475060826372251	0.021	0.013	1
13276	chr1-133039397-133039830	0.154785336800296	2.00237287901828	0.015	0.003	1
13277	chr7-49437848-49438268	0.154793809671727	0.158615563014296	0.01	0.008	1
13278	chr19-6340396-6341537	0.154821583054409	0.715214988698175	0.06	0.03	1
13279	chr13-55405380-55405781	0.154829972825134	2.1448455174665	0.015	0.003	1
13280	chr15-59263348-59264278	0.154837843626389	0.63166833961051	0.012	0.007	1
13281	chr2-27835759-27836520	0.154881521532239	1.35421987079017	0.049	0.016	1
13282	chr10-79883432-79883967	0.154933149229515	1.66070897441343	0.019	0.005	1
13283	chr13-23543101-23543654	0.154977577947571	1.15828152152829	0.041	0.016	1
13284	chrX-101273684-101274585	0.155041748377379	0.81760582309828	0.043	0.02	1
13285	chr7-142440471-142440978	0.155092928805308	0.338636561580269	0.015	0.01	1
13286	chr11-69965117-69965646	0.155113654668987	1.88857758449403	0.01	0.002	1
13287	chr7-29237731-29238559	0.155145650350834	0.87380904021672	0.106	0.048	1
13288	chr17-25727094-25728114	0.1551755871183	0.331532844483554	0.095	0.062	1
13289	chr1-171195527-171196475	0.155199092230011	2.48268347314309	0.027	0.004	1
13290	chr1-192091895-192093174	0.155247532778682	0.65256634055822	0.06	0.032	1
13291	chr4-58986381-58987223	0.155261054728651	1.75947964316228	0.029	0.008	1
13292	chr7-68302470-68302928	0.155280934596003	2.11743370159105	0.021	0.004	1
13293	chr1-74964343-74965082	0.155290596427906	1.83408662734839	0.015	0.003	1
13294	chr6-94592195-94593009	0.155318336698127	1.33292556239036	0.029	0.01	1
13295	chr8-119585817-119586300	0.155384128840111	1.57183424946039	0.011	0.003	1
13296	chr10-80751285-80752584	0.155404934381295	1.48936233927739	0.084	0.025	1
13297	chr1-73998120-73999166	0.155409732992182	0.731958347912763	0.038	0.02	1
13298	chr6-118179458-118180037	0.15548750297114	1.30848866578895	0.011	0.004	1
13299	chr8-27054777-27055115	0.15550972727089	1.79301189716786	0.017	0.004	1
13300	chr1-159524083-159524610	0.155515584954263	0.827979975577125	0.011	0.005	1
13301	chr6-54429308-54430171	0.155540023460529	0.432237460821622	0.012	0.008	1
13302	chr5-45449682-45450704	0.155551559633759	0.574843163753239	0.137	0.073	1
13303	chr9-118717393-118717772	0.155572580343819	2.51625411474503	0.019	0.003	1
13304	chr14-57745329-57746657	0.155592361340799	1.38806232415322	0.112	0.035	1
13305	chr17-3313766-3314842	0.155640810431481	0.734079379663292	0.042	0.021	1
13306	chr5-140735292-140736160	0.155682827691201	2.57085150847023	0.016	0.002	1
13307	chr11-85382046-85382438	0.155697009123869	3.1565731386833	0.01	0.001	1
13308	chr8-108910917-108911798	0.155739000187945	1.44197215922592	0.031	0.01	1
13309	chr5-98198465-98199618	0.155759830604442	3.49905103733643	0.017	0.001	1
13310	chr12-35534069-35535277	0.155784337348095	1.24044076232424	0.047	0.016	1
13311	chr5-137045303-137046368	0.155835155270996	1.38756275012136	0.097	0.03	1
13312	chr12-70110761-70112255	0.155847619203512	1.11939840992831	0.06	0.023	1
13313	chr4-135889644-135890219	0.155936340814599	1.44936635781347	0.011	0.004	1
13314	chr13-67483730-67484444	0.155972721836187	0.881781951794051	0.023	0.01	1
13315	chr5-32472093-32473076	0.156108739999789	3.21486481112926	0.014	0.001	1
13316	chr6-5495831-5496910	0.156121165363422	1.41943654029746	0.063	0.02	1
13317	chr7-79659638-79660814	0.156173998714375	0.631169252069202	0.073	0.038	1
13318	chr11-19203811-19204917	0.156178944233621	0.177529237956755	0.019	0.014	1
13319	chr17-34262994-34263441	0.156182540320388	0.585005364522432	0.014	0.008	1
13320	chr1-71807459-71807856	0.156210384808457	2.46664304943392	0.018	0.003	1
13321	chr17-23676518-23676948	0.156220638850684	1.37434890013608	0.025	0.008	1
13322	chr16-91646634-91648404	0.156254830793272	1.08429866806546	0.151	0.059	1
13323	chr2-167502715-167504292	0.1562762247399	1.29841400051521	0.077	0.026	1
13324	chr18-55694609-55696172	0.156398235402048	0.642353829647179	0.034	0.018	1
13325	chr17-55712049-55712910	0.156466516782069	0.676918469901365	0.034	0.017	1
13326	chr10-108445755-108446954	0.15649684325364	2.01345060701196	0.025	0.006	1
13327	chr6-125426358-125426876	0.156499227902989	1.78798343446233	0.034	0.008	1
13328	chr4-59580613-59582003	0.156500359441458	1.17872453050767	0.061	0.024	1
13329	chr14-68050563-68051800	0.156664203488451	1.85781122562978	0.02	0.005	1
13330	chr6-5255713-5256524	0.156685942065854	1.59018649442771	0.016	0.005	1
13331	chr10-78159642-78160302	0.156735898397338	2.03407006450721	0.039	0.008	1
13332	chr7-122459304-122459912	0.156747056507149	2.56558934222201	0.013	0.002	1
13333	chr8-3587223-3588612	0.156747688188971	0.440010315847573	0.015	0.009	1
13334	chr10-70296491-70297138	0.15678135687537	2.09607008518661	0.024	0.005	1
13335	chr17-33991659-33992340	0.156785874915765	2.7736637324387	0.019	0.002	1
13336	chr13-37993508-37994597	0.156796522028079	1.33079123886794	0.106	0.035	1
13337	chr4-104366878-104367990	0.156799981929402	0.583482206485882	0.026	0.015	1
13338	chr11-65661718-65662447	0.156837704285998	1.29638217331017	0.011	0.004	1
13339	chr7-48788555-48789446	0.156859302517661	0.639663836200111	0.034	0.018	1
13340	chr8-63877246-63877702	0.156870031145135	1.59769307089399	0.01	0.003	1
13341	chr6-83115036-83116017	0.156879874642248	1.39543884047247	0.088	0.028	1
13342	chr11-94473673-94474630	0.156899567828213	1.33397627426734	0.092	0.03	1
13343	chr13-97927536-97928653	0.156965486442828	2.26798625042906	0.018	0.003	1
13344	chr7-99403209-99403814	0.156990313014753	3.27035295748165	0.021	0.002	1
13345	chr7-16309300-16309646	0.157021061408193	0.412781608365935	0.04	0.025	1
13346	chr15-96284843-96286041	0.157032017617195	1.23822460525152	0.124	0.043	1
13347	chr12-71309182-71310371	0.157071487150765	1.1213648407297	0.047	0.019	1
13348	chr10-86058668-86059102	0.157080032657186	0.31598035605144	0.016	0.011	1
13349	chr11-103749401-103750101	0.157090784361697	1.59657340953979	0.01	0.003	1
13350	chr3-90389019-90390138	0.157128630768444	1.47333671379034	0.053	0.016	1
13351	chr1-98002672-98003129	0.157178910178263	2.22670321745155	0.012	0.002	1
13352	chr14-28163990-28165429	0.157203349427225	0.571943663080051	0.026	0.015	1
13353	chr10-93688626-93689189	0.157229482059141	2.1758123216497	0.01	0.002	1
13354	chr5-140082269-140082979	0.157237244075427	2.70260879842059	0.011	0.001	1
13355	chr13-52978387-52978704	0.157261341096801	2.55789499184465	0.042	0.006	1
13356	chr19-23410245-23410974	0.1572705984417	2.17251165368354	0.017	0.003	1
13357	chr15-76239078-76239390	0.157271153664836	1.47443777191489	0.022	0.007	1
13358	chr5-29387803-29389639	0.157272254331839	1.44771584648924	0.034	0.011	1
13359	chr13-34162543-34163799	0.157349262864123	0.705497506842994	0.072	0.036	1
13360	chr5-135743273-135744646	0.157384536218744	0.599227904066561	0.062	0.035	1
13361	chr9-60521728-60522243	0.157416574485335	0.668343340075645	0.021	0.012	1
13362	chr12-81630515-81631929	0.15741713216526	0.405812606593192	0.011	0.007	1
13363	chr7-29039583-29040418	0.157458971373988	1.95091297350596	0.034	0.008	1
13364	chr8-13676261-13677882	0.157484436269525	0.634461540450148	0.108	0.056	1
13365	chr10-94116039-94116614	0.157550150718545	2.1711939739328	0.015	0.003	1
13366	chr11-61578764-61579878	0.157563428585707	0.766419610762145	0.064	0.031	1
13367	chr12-28749960-28750631	0.157577823051091	1.81621654626692	0.041	0.01	1
13368	chr3-51275922-51277689	0.157649982829685	0.664119899645541	0.121	0.062	1
13369	chr13-99514810-99515522	0.157664504184977	1.00012527584654	0.03	0.013	1
13370	chr16-10357829-10358442	0.157664619818925	0.925367747967123	0.011	0.005	1
13371	chr5-148787329-148787600	0.157698364418478	2.16172958456747	0.01	0.002	1
13372	chr1-74772856-74773434	0.157731453685132	0.416020988425041	0.037	0.022	1
13373	chr5-77094564-77095414	0.157734311785057	0.446394171625276	0.017	0.011	1
13374	chr6-8370452-8371006	0.157742836000379	2.00678700726967	0.016	0.003	1
13375	chr8-105264201-105264773	0.157782684546946	1.49395460743917	0.037	0.011	1
13376	chr8-35432172-35432936	0.157891245335905	-0.801367944488444	0.007	0.01	1
13377	chr12-80229896-80230731	0.157933054638952	0.426912298556915	0.055	0.033	1
13378	chr15-67174624-67174870	0.157944979892718	1.18837688475247	0.011	0.004	1
13379	chr5-36712484-36713567	0.157962021687908	0.215856885415977	0.022	0.016	1
13380	chr17-88064053-88066646	0.157965972784679	1.06119593092268	0.182	0.072	1
13381	chr14-29089967-29090820	0.157968205835584	1.05345985382695	0.019	0.008	1
13382	chr18-34372316-34373778	0.158013036553027	1.28600395159019	0.096	0.033	1
13383	chr8-11001096-11001462	0.158016966397017	1.93902858924168	0.011	0.002	1
13384	chr5-143817081-143818237	0.158044493974772	0.614709089061623	0.057	0.03	1
13385	chr16-24930377-24930944	0.158058714574643	0.552084619160508	0.016	0.009	1
13386	chr8-94917157-94918297	0.15810731541253	1.07891307521022	0.106	0.041	1
13387	chr19-42099413-42099736	0.158138768647394	9.51008911962445	0.011	0	1
13388	chr19-8785734-8786580	0.158141750469177	1.31064719200786	0.076	0.026	1
13389	chr5-140704025-140705235	0.158148726590535	0.597045707180683	0.206	0.109	1
13390	chr3-97051157-97051736	0.158172660103368	0.305900325704644	0.01	0.007	1
13391	chr17-33919208-33919800	0.158198678911217	1.97347622896883	0.041	0.009	1
13392	chr2-168628705-168629132	0.158226286329944	1.52316122225413	0.021	0.007	1
13393	chr7-130546426-130547587	0.15824293066347	0.51057361632077	0.057	0.034	1
13394	chr11-90577039-90577950	0.158249381733018	2.10115610504525	0.039	0.008	1
13395	chr8-33902335-33903114	0.158275483254895	0.549154278273353	0.022	0.013	1
13396	chr4-116123365-116124049	0.158294538545241	0.113265394799741	0.021	0.016	1
13397	chr17-88274067-88275374	0.15830363497819	1.42771555605394	0.066	0.021	1
13398	chr16-21814831-21815871	0.158366537543596	3.17131163418079	0.01	0.001	1
13399	chr7-126428295-126429685	0.15839268692206	1.06409304063642	0.103	0.04	1
13400	chr7-79391534-79392672	0.158418407357503	0.349478826707611	0.04	0.026	1
13401	chr15-85878739-85879836	0.158420623610668	0.636912113182859	0.035	0.019	1
13402	chr1-127205780-127206449	0.158434101003813	0.99634484607889	0.012	0.006	1
13403	chr14-64440017-64441086	0.158456716799503	0.727390870437435	0.068	0.033	1
13404	chr9-106288826-106289174	0.158633179797108	1.69330522848517	0.011	0.003	1
13405	chr6-140622965-140624555	0.158663059346566	1.08555915217368	0.115	0.046	1
13406	chr2-93975789-93976966	0.158677814350702	0.288550715986682	0.017	0.012	1
13407	chr8-121874031-121874383	0.158686090574632	2.11002338856629	0.023	0.005	1
13408	chr4-82196290-82197132	0.158690304769206	3.49991083469532	0.012	0.001	1
13409	chr6-124863210-124864129	0.158725196052931	0.87955260166059	0.034	0.016	1
13410	chr2-14295272-14295751	0.15876898532899	3.29413514946569	0.011	0.001	1
13411	chr8-36779149-36780090	0.158807161496864	1.26539998926928	0.029	0.01	1
13412	chr7-46638988-46640110	0.158807295955959	0.545355160549115	0.038	0.022	1
13413	chr14-51883391-51885094	0.158845058343089	0.483860562360732	0.094	0.055	1
13414	chr14-9623228-9623943	0.158875687021937	2.53857123956711	0.025	0.004	1
13415	chr1-135563127-135564379	0.158883276270387	1.38108157377467	0.039	0.013	1
13416	chr13-21973984-21975236	0.158970279339785	1.90098762166107	0.051	0.011	1
13417	chr7-71705070-71706070	0.158983937144259	0.366836009471099	0.012	0.008	1
13418	chr11-69432038-69432506	0.159036324371174	0.785576811797512	0.011	0.006	1
13419	chr17-65701385-65702492	0.15915144810768	0.401594078207602	0.027	0.017	1
13420	chr7-134115400-134115829	0.159253255691156	2.35249183426961	0.011	0.002	1
13421	chr7-112760683-112761045	0.159323356590917	2.26434486664614	0.013	0.002	1
13422	chr10-97282728-97283762	0.159348127969961	2.23695126973192	0.02	0.004	1
13423	chr15-32020360-32021531	0.159368271738092	0.559482431700601	0.026	0.015	1
13424	chr7-72949449-72950296	0.159388028664229	1.72714745291731	0.035	0.009	1
13425	chr1-138841399-138841861	0.15940093451192	2.36906114594823	0.011	0.002	1
13426	chrX-94234223-94235481	0.159400970557037	0.55809668986086	0.065	0.035	1
13427	chr6-50322117-50323167	0.159415412680381	0.176408569250734	0.011	0.008	1
13428	chr12-98238885-98239226	0.159439067616535	2.9883039740541	0.013	0.001	1
13429	chr1-136685351-136685812	0.159441157035313	1.97757971413132	0.016	0.003	1
13430	chr1-177150489-177150974	0.159469760567894	0.642301454665497	0.013	0.007	1
13431	chr1-180813027-180814448	0.159522113390177	1.03051596337934	0.172	0.069	1
13432	chrX-74084615-74086024	0.1595812944661	0.517880430375158	0.084	0.049	1
13433	chr1-12509739-12511041	0.159598118375243	0.743823886972096	0.034	0.017	1
13434	chr5-72902844-72903186	0.159618364823323	2.38615188389894	0.011	0.002	1
13435	chr4-34958341-34958722	0.159630021399992	1.82237679941307	0.016	0.004	1
13436	chr9-42039099-42039485	0.159631658733497	3.31799571133141	0.011	0.001	1
13437	chr15-99668880-99669224	0.159643732032119	0.650030251163424	0.012	0.007	1
13438	chr2-168072331-168073176	0.159644029015159	1.75253285351576	0.032	0.008	1
13439	chr1-183349744-183350109	0.159666138780368	2.43185113673027	0.018	0.003	1
13440	chr8-11076965-11077500	0.159692723715929	1.11069734037809	0.01	0.004	1
13441	chr18-55549685-55550105	0.159699807584521	0.531408166657545	0.011	0.007	1
13442	chr17-87054859-87055429	0.159730927582117	0.547459142737392	0.012	0.007	1
13443	chr11-59227581-59228716	0.1597829325167	0.7586470830305	0.104	0.049	1
13444	chr3-135573137-135573456	0.15979470472469	3.28611343219533	0.011	0.001	1
13445	chr4-95506913-95507728	0.159804255602819	2.38564521272588	0.017	0.003	1
13446	chr1-16687746-16689061	0.15987288173116	1.6173132304499	0.032	0.009	1
13447	chr5-113735371-113736369	0.159879695535217	1.3729512361456	0.122	0.039	1
13448	chr13-55104997-55105794	0.159896238235915	0.839711061208616	0.075	0.034	1
13449	chr19-8798166-8798747	0.159970631333179	0.953697385364853	0.044	0.019	1
13450	chr7-38270721-38271677	0.160038035507248	1.84660701690517	0.051	0.012	1
13451	chr6-148135909-148136330	0.160039762680762	2.41667631007379	0.011	0.002	1
13452	chr2-119288094-119289238	0.160093125147172	1.47635498123027	0.075	0.022	1
13453	chr2-69275650-69276217	0.160105801029331	1.80595996177796	0.01	0.002	1
13454	chr3-129649917-129650308	0.160118258451539	2.21449679929704	0.01	0.002	1
13455	chr8-47081986-47082985	0.160173191559334	1.66739550428167	0.021	0.006	1
13456	chr2-155872899-155873412	0.160183127953771	0.543579773444938	0.013	0.008	1
13457	chr1-65009822-65010454	0.16028270784368	2.76665683179369	0.011	0.001	1
13458	chr2-53190721-53192526	0.160344395392109	1.0305683117705	0.187	0.074	1
13459	chr11-104171330-104171781	0.16041318083167	2.27162394637859	0.01	0.002	1
13460	chr13-112770418-112771218	0.160425042339811	1.77609335641957	0.017	0.004	1
13461	chr7-131370796-131371622	0.160439305073164	0.307861446037604	0.034	0.023	1
13462	chr2-119617915-119618914	0.160491191241202	0.660947022750179	0.075	0.039	1
13463	chr15-32244037-32245490	0.160523880180341	0.995953920787774	0.107	0.044	1
13464	chr5-73647172-73647911	0.160599070255955	1.73459745494822	0.056	0.014	1
13465	chr11-67966060-67966826	0.160607283388078	1.73724120993921	0.031	0.008	1
13466	chr13-3537383-3538829	0.160641299893131	0.872584550543539	0.105	0.048	1
13467	chr10-38908071-38908740	0.160662480244624	1.8587354887915	0.045	0.011	1
13468	chr4-141310173-141310693	0.1606966413522	1.28685175582137	0.033	0.011	1
13469	chr16-34920191-34920532	0.160763843199133	0.637861060570673	0.02	0.011	1
13470	chr1-37398681-37399347	0.160822962918209	0.895970514356097	0.016	0.008	1
13471	chr14-23958930-23959524	0.160836379365998	2.42590045953997	0.021	0.003	1
13472	chr5-114443520-114444468	0.160886170920179	1.18678134133879	0.112	0.04	1
13473	chr9-122351129-122352409	0.160888463953014	0.997867359091546	0.089	0.038	1
13474	chr2-127182568-127183295	0.160918129652143	2.55667786514141	0.022	0.003	1
13475	chr7-80637254-80637676	0.160926381110987	2.01586834192197	0.013	0.003	1
13476	chr8-13493667-13494674	0.161009010917744	1.96857021617075	0.052	0.011	1
13477	chr10-128058276-128059894	0.161012112666862	0.854050854401373	0.146	0.066	1
13478	chrX-134600581-134601689	0.161070162727893	0.62411271466065	0.052	0.028	1
13479	chr17-86769638-86770233	0.161084218623571	1.29085364929692	0.012	0.004	1
13480	chr9-96530479-96531143	0.161085636026699	0.982406360874262	0.025	0.011	1
13481	chr5-143314467-143315638	0.161090827015308	1.25857672860993	0.064	0.022	1
13482	chr11-70409404-70410400	0.161107581501147	0.979006843478645	0.087	0.037	1
13483	chr10-80627655-80628039	0.161177040468252	1.2236797058328	0.019	0.007	1
13484	chr11-119389701-119390947	0.161212129878253	0.664094294440765	0.044	0.024	1
13485	chr1-92910492-92911498	0.161229835234369	1.0733583687965	0.071	0.028	1
13486	chr19-4942449-4943523	0.161237094672393	0.546403376545481	0.057	0.032	1
13487	chr8-23058122-23059013	0.161240314497633	1.96445725833584	0.023	0.005	1
13488	chr12-27500523-27500806	0.1612810252857	4.34216862310133	0.011	0	1
13489	chr5-150232602-150233491	0.161301367811089	2.42134673567152	0.014	0.002	1
13490	chr18-75258733-75259430	0.161337756171514	1.77661207354755	0.016	0.004	1
13491	chr12-59130755-59131875	0.161416809399881	1.23169870601383	0.102	0.037	1
13492	chr9-107553668-107555423	0.161462549552852	0.600538612716151	0.152	0.082	1
13493	chr4-5643659-5644813	0.161471100121047	0.731826244964044	0.038	0.019	1
13494	chr17-22165368-22166338	0.1614835480886	0.324767357446958	0.011	0.008	1
13495	chr7-135853329-135853843	0.161515196611868	2.52361580043503	0.01	0.001	1
13496	chr2-74762485-74763660	0.161519667399611	1.40876324939877	0.04	0.013	1
13497	chr1-178528440-178529267	0.161538932827841	1.54227456221953	0.054	0.016	1
13498	chr3-121601809-121602591	0.161662158122376	2.52560938753043	0.02	0.003	1
13499	chr4-140688048-140688599	0.161686688117793	1.78295175562772	0.017	0.004	1
13500	chr6-124759353-124759589	0.161757880942202	0.904529349068214	0.014	0.006	1
13501	chr7-25076658-25077690	0.161778383400974	0.437721405361926	0.135	0.08	1
13502	chr7-100930693-100933193	0.161825361365782	0.625931058530639	0.151	0.08	1
13503	chr10-77590646-77591214	0.161838429476129	2.12000799719269	0.014	0.003	1
13504	chr11-76201574-76202596	0.161873007851716	1.14461815797599	0.067	0.025	1
13505	chr19-38930220-38931540	0.161930290761696	1.17304673007694	0.056	0.021	1
13506	chr16-45110400-45110996	0.161958785587587	1.90080886572938	0.035	0.008	1
13507	chr1-93444557-93446194	0.161999270009806	1.18776108982443	0.101	0.038	1
13508	chr5-103620193-103620869	0.162009383004017	2.06449025707615	0.019	0.004	1
13509	chr6-30205589-30206062	0.162011987700462	1.03368887627329	0.02	0.009	1
13510	chr13-48227631-48228323	0.162017955511016	1.43684576423137	0.081	0.025	1
13511	chr10-82811818-82812325	0.162075590400349	0.46207768545608	0.019	0.012	1
13512	chr12-100519782-100521113	0.162091403022916	1.30515508275649	0.056	0.019	1
13513	chr8-11399707-11400709	0.162106929616633	1.62960702889485	0.037	0.01	1
13514	chr5-118781451-118781927	0.162115305491716	2.35446124268582	0.02	0.003	1
13515	chr14-104467349-104468240	0.162123310406409	1.79850966370417	0.031	0.008	1
13516	chr3-88913477-88914372	0.162170574637926	1.06199164744731	0.065	0.026	1
13517	chr2-164879193-164880288	0.162215658915209	0.778654294606937	0.164	0.078	1
13518	chr13-67375080-67375995	0.162218186781036	2.04598338986135	0.02	0.004	1
13519	chr3-84745396-84746272	0.162231964026413	1.14057305641502	0.028	0.011	1
13520	chr19-23959738-23960859	0.162260998916341	1.56285055263005	0.043	0.012	1
13521	chr12-87199353-87200588	0.162310856766737	0.9827899111987	0.045	0.019	1
13522	chr5-135982272-135982759	0.162390972924493	2.05891154580203	0.014	0.003	1
13523	chr17-31790476-31791039	0.162412125689211	2.10072188023504	0.016	0.003	1
13524	chr14-99045411-99047104	0.162420992772332	1.3707427196762	0.112	0.036	1
13525	chr6-119443916-119444410	0.162495862305847	1.77389707607178	0.011	0.003	1
13526	chr6-112197451-112197885	0.162543562401394	3.14018072423541	0.015	0.001	1
13527	chr17-47368526-47369384	0.1625533276469	1.47649816578469	0.029	0.009	1
13528	chr13-93514511-93515150	0.162590759552534	0.509532813437547	0.017	0.01	1
13529	chr14-55671489-55672487	0.162663299414332	1.34757430028312	0.081	0.026	1
13530	chr2-151970560-151971170	0.162671444368569	1.07012837204452	0.031	0.013	1
13531	chr4-133659482-133661137	0.162672758121846	0.567475303339113	0.029	0.017	1
13532	chr6-11906962-11908029	0.162680581687429	0.537586070743096	0.061	0.035	1
13533	chr5-96953769-96954215	0.162696510461998	2.22487507115685	0.01	0.002	1
13534	chr1-13659629-13660966	0.162723311520869	1.95151447515221	0.039	0.009	1
13535	chr7-28810179-28811544	0.162742720025025	0.680557597434523	0.207	0.102	1
13536	chr5-51553585-51554096	0.162757472278385	3.43201804514548	0.011	0.001	1
13537	chr17-35051186-35052089	0.162783681559954	1.70460125411624	0.055	0.014	1
13538	chr17-28517440-28518402	0.162789675477926	1.77747579589077	0.047	0.012	1
13539	chr15-101126742-101127146	0.162810157590281	1.69060348483954	0.04	0.01	1
13540	chr1-34218356-34218645	0.162823884491826	3.10689254705889	0.015	0.001	1
13541	chr5-34186962-34188279	0.162823962931293	0.714224101519409	0.169	0.082	1
13542	chr17-8936471-8936891	0.162836178121356	2.42235434047462	0.011	0.002	1
13543	chr7-93079601-93081074	0.162872471887593	0.438744504020042	0.02	0.013	1
13544	chr1-195130602-195131694	0.162903922157763	1.05286978150055	0.04	0.016	1
13545	chr8-122677747-122678869	0.162928146791636	1.1308630879905	0.049	0.019	1
13546	chr11-102446723-102447831	0.16293372527713	1.65376735666011	0.069	0.018	1
13547	chr4-151552076-151552601	0.16293469731768	3.50126300169509	0.019	0.001	1
13548	chr2-83714322-83715097	0.162944610114939	1.68782331304053	0.028	0.008	1
13549	chr7-19920112-19921375	0.162946160446577	2.12292549854524	0.064	0.012	1
13550	chr7-3301932-3302539	0.162953513597817	1.36567069976378	0.013	0.005	1
13551	chr8-34154046-34155220	0.162964063125743	0.637971462907884	0.079	0.042	1
13552	chr5-110106999-110108438	0.162982428932886	1.24487240303173	0.163	0.056	1
13553	chr9-21601854-21602326	0.163002709649261	1.9154506832029	0.016	0.004	1
13554	chrX-100776600-100777369	0.163026803991336	1.89290507847682	0.022	0.005	1
13555	chr9-41156650-41157891	0.163055645838871	0.472098199071366	0.043	0.026	1
13556	chr4-130946975-130947638	0.163070209520064	2.61304304789808	0.013	0.002	1
13557	chr18-37822393-37822981	0.16309843274047	1.76929761655736	0.022	0.006	1
13558	chr6-114781296-114782008	0.163117552014378	1.58909160778602	0.04	0.012	1
13559	chr19-27216756-27218323	0.163118419335807	1.2916237423982	0.064	0.022	1
13560	chr11-116808046-116808510	0.163124474975946	1.04382650943032	0.017	0.007	1
13561	chr18-73815004-73815943	0.163169406072136	0.650900873963325	0.091	0.048	1
13562	chr5-33589410-33589781	0.163171431370876	2.18132409698714	0.01	0.002	1
13563	chr7-30192839-30193211	0.163182195269195	0.135525877802936	0.012	0.009	1
13564	chr15-38077761-38079215	0.163232746739451	0.961971793998455	0.142	0.059	1
13565	chr11-97766140-97766992	0.163266992748652	0.604699538936948	0.058	0.031	1
13566	chr5-137349465-137350582	0.163304866628849	1.16969790280056	0.115	0.042	1
13567	chr4-116626446-116628125	0.163324566897284	1.36827551125306	0.115	0.037	1
13568	chr10-81349153-81349371	0.163401973680222	2.37483777677831	0.022	0.004	1
13569	chr18-83011510-83011994	0.163437857829543	0.530727258953416	0.017	0.01	1
13570	chr2-115859338-115859867	0.163513043959398	0.384071001753197	0.017	0.011	1
13571	chr12-79998336-79999055	0.16352884700991	0.388620066025831	0.017	0.011	1
13572	chr6-13838216-13839094	0.163663415101389	0.499839734398546	0.02	0.012	1
13573	chr17-56255538-56256929	0.163737630104331	0.856823422156419	0.142	0.062	1
13574	chr5-63968256-63969254	0.163759820888734	0.519935544531674	0.097	0.055	1
13575	chr10-128297536-128298284	0.163760264029953	2.0027999522493	0.015	0.003	1
13576	chrX-73474319-73474914	0.163774605253268	0.248587323206734	0.012	0.009	1
13577	chr19-32925500-32926411	0.163835478399083	2.94563609720139	0.017	0.002	1
13578	chr7-141040986-141041967	0.163860318058244	0.191085420685826	0.021	0.016	1
13579	chr15-37006486-37007886	0.16388971013536	0.634799255022137	0.136	0.071	1
13580	chr5-103376328-103377435	0.163908718749792	1.85236091560141	0.043	0.01	1
13581	chr8-127720444-127721318	0.164047849646092	1.83597584025331	0.02	0.005	1
13582	chr14-25533028-25533381	0.16414786587485	1.89416825624949	0.012	0.003	1
13583	chr11-63920474-63920817	0.164147957161424	0.349882833928123	0.018	0.012	1
13584	chr4-114986348-114987406	0.164179229508948	1.26633040178616	0.082	0.028	1
13585	chr11-60210180-60210751	0.164220586898612	0.534354181392416	0.06	0.034	1
13586	chr4-152086312-152087784	0.16422159988781	0.582730495191463	0.051	0.028	1
13587	chr1-65040738-65041108	0.1642312717914	2.04158435200278	0.013	0.003	1
13588	chr8-22974148-22975599	0.164239520388883	1.60616831218692	0.049	0.014	1
13589	chr17-56989559-56990656	0.164256549975287	0.670090387822762	0.052	0.027	1
13590	chr2-163353613-163354217	0.164311264511698	2.60983401377247	0.016	0.002	1
13591	chr17-25860857-25861925	0.164330013446408	0.794874628569923	0.077	0.036	1
13592	chr6-85586992-85588163	0.164367004452767	0.539418012739832	0.053	0.031	1
13593	chr4-17852708-17853676	0.164374350893096	1.81311859214511	0.043	0.01	1
13594	chr13-55327540-55328038	0.164400776391768	1.91776494910668	0.034	0.008	1
13595	chr9-69469018-69469326	0.164416932187248	1.90733004946207	0.019	0.004	1
13596	chr11-101983798-101985022	0.16448092499681	1.2894627971477	0.119	0.04	1
13597	chr17-75551064-75552307	0.1645087509159	0.777917641826725	0.101	0.047	1
13598	chr12-80887488-80888327	0.164513992231014	0.13323855921676	0.013	0.01	1
13599	chr5-130221801-130222984	0.164573602368973	1.55299902875935	0.079	0.022	1
13600	chr19-58979746-58980031	0.164684684166185	4.30678101172949	0.011	0	1
13601	chr9-66919120-66920252	0.164699251410071	0.860208722922945	0.09	0.041	1
13602	chr15-66731026-66731531	0.164699591960847	1.6619999255851	0.01	0.003	1
13603	chr4-142014661-142015535	0.164746301798161	0.644077699229431	0.025	0.014	1
13604	chr18-9449146-9450525	0.164799826114347	0.844525550437246	0.113	0.049	1
13605	chr8-34816061-34816501	0.164908950923474	1.64384025643883	0.018	0.005	1
13606	chr14-120846993-120847358	0.164913757093975	1.89022524563816	0.01	0.002	1
13607	chr18-12790982-12791301	0.164976126838961	9.41514430733861	0.01	0	1
13608	chr16-14712288-14712557	0.165012942857671	4.303789170466	0.01	0	1
13609	chr7-73537443-73538172	0.165044539634537	0.560201955896563	0.136	0.075	1
13610	chr9-61278207-61278747	0.16509538018565	3.34014792135582	0.011	0.001	1
13611	chr11-100286861-100287441	0.165099967932514	2.88685652533329	0.016	0.002	1
13612	chr5-30231898-30233073	0.165110436077845	0.621219582998692	0.081	0.043	1
13613	chr7-105399409-105400682	0.165155124353476	0.582186407661224	0.153	0.082	1
13614	chr18-8327761-8328706	0.165161885389172	3.18126702460816	0.02	0.002	1
13615	chr4-108999946-109001284	0.165224478346388	0.906002105205828	0.135	0.058	1
13616	chr9-67191614-67192282	0.165358547036153	1.91194738178887	0.023	0.005	1
13617	chr9-57910384-57911201	0.165365677424229	0.575292428459541	0.029	0.016	1
13618	chr6-31216115-31217062	0.165405772378446	1.33399612027429	0.036	0.012	1
13619	chr6-86848525-86850188	0.165480220273774	1.38902726889069	0.089	0.029	1
13620	chr5-64536368-64537042	0.165497387198692	2.66648305930773	0.028	0.004	1
13621	chr16-17124115-17125494	0.165500683766085	0.174014723267483	0.017	0.013	1
13622	chr4-86337182-86337763	0.165502802994098	0.930894962458676	0.015	0.007	1
13623	chr11-17603025-17604075	0.165562911212761	-0.536715563269522	0.008	0.01	1
13624	chr11-35527826-35528231	0.165568908204112	2.23475295641944	0.017	0.003	1
13625	chr10-18197068-18197564	0.165592954577288	1.14056375148077	0.01	0.004	1
13626	chr12-79965474-79966374	0.16559358644198	1.50709197402244	0.029	0.009	1
13627	chr6-117406843-117408286	0.165607217939037	1.88764254714772	0.055	0.012	1
13628	chr13-17837579-17838736	0.165624014960371	1.55920289753344	0.013	0.004	1
13629	chr9-108479685-108480201	0.16563122489154	1.79494804947072	0.028	0.007	1
13630	chr15-86135033-86135669	0.165631660078228	2.0782763716569	0.026	0.005	1
13631	chr1-86703266-86704256	0.165670166042498	1.1800082962239	0.053	0.02	1
13632	chr2-74578167-74579334	0.165770034691901	0.631318655688076	0.074	0.039	1
13633	chr5-136918560-136919760	0.165780067298166	1.02451101625993	0.036	0.015	1
13634	chr1-37218211-37218722	0.165810516819811	1.34093435808115	0.01	0.003	1
13635	chr15-32920423-32921196	0.165822089349635	0.466380662359605	0.038	0.023	1
13636	chr8-36155210-36155853	0.165917836146739	2.39891897272938	0.017	0.003	1
13637	chr6-52230505-52230761	0.165922105571127	2.32299497221508	0.028	0.005	1
13638	chr15-75841106-75842382	0.165935739108328	1.28126175652633	0.092	0.031	1
13639	chr6-114929360-114929604	0.165949434863266	2.80922370225889	0.011	0.001	1
13640	chr11-116294176-116294641	0.165953277142126	2.02090030132449	0.013	0.003	1
13641	chr16-78101291-78102122	0.165982977013288	0.683532605030365	0.011	0.006	1
13642	chr13-42934497-42935192	0.16603671727227	1.76440380377776	0.061	0.015	1
13643	chr13-115050813-115051186	0.166070461220087	2.2454019155163	0.016	0.003	1
13644	chr7-128744530-128745425	0.166111310192081	1.27289829778582	0.088	0.03	1
13645	chr3-119782346-119783758	0.166118902791487	1.29146153381306	0.076	0.026	1
13646	chr5-23843771-23844724	0.166186269076323	0.947046178920207	0.067	0.029	1
13647	chr18-46198020-46199615	0.166230555919219	1.36450515933687	0.057	0.019	1
13648	chr9-61336939-61337572	0.1662339338067	0.110473187751683	0.016	0.013	1
13649	chr8-31213981-31214197	0.166314718516401	3.38085179164012	0.011	0.001	1
13650	chr3-54358423-54358953	0.166316488523111	1.88703984468374	0.014	0.003	1
13651	chr12-64965013-64966529	0.166322178547086	0.731300901949624	0.112	0.055	1
13652	chr1-168247080-168247635	0.166365734553546	3.2667880343053	0.02	0.002	1
13653	chr8-121966878-121967411	0.166397958900861	2.75628309614505	0.011	0.001	1
13654	chr4-108878756-108879941	0.166406837878117	0.379204410329173	0.01	0.007	1
13655	chr4-137387637-137388864	0.166432805769688	1.356254413682	0.083	0.027	1
13656	chr9-40116618-40117410	0.166453870944687	2.01874997134248	0.011	0.002	1
13657	chr3-90536934-90538199	0.1664715744431	1.76433615518669	0.029	0.007	1
13658	chr5-67426544-67428150	0.16648197159064	0.522040573434147	0.023	0.013	1
13659	chr11-20331883-20333507	0.166570310195753	0.511145701122718	0.118	0.067	1
13660	chr5-129669620-129670344	0.166596391938357	0.57350900963272	0.02	0.012	1
13661	chr12-84846450-84847004	0.166658112841777	3.22554594736728	0.02	0.002	1
13662	chr2-153443769-153445446	0.166667710172209	1.35196856080074	0.096	0.032	1
13663	chr9-44707831-44708679	0.166759885607358	1.05329535411261	0.04	0.016	1
13664	chr11-105855508-105855921	0.166778607318089	1.46940060493389	0.012	0.004	1
13665	chr13-71921841-71922652	0.166793003404608	0.835012279956759	0.014	0.007	1
13666	chr5-36483587-36484989	0.16680117249268	0.630886854013123	0.154	0.079	1
13667	chr7-34493900-34494150	0.166840230031929	2.67265181892043	0.011	0.001	1
13668	chr5-100415731-100416774	0.166883892973696	0.651733437314779	0.106	0.053	1
13669	chr7-3703575-3704681	0.166957889856219	1.40207267913208	0.078	0.025	1
13670	chr1-64918708-64919408	0.166959630494007	0.875483642928603	0.016	0.008	1
13671	chr10-39612800-39613910	0.166971111448044	1.60157849481314	0.061	0.016	1
13672	chr5-137778484-137779754	0.167064336074741	1.02102962867995	0.072	0.03	1
13673	chr2-75584561-75585288	0.16707902322972	1.57299055545921	0.024	0.007	1
13674	chr6-47812928-47813872	0.167101341500517	0.656890356120358	0.144	0.074	1
13675	chr2-132577390-132578615	0.167106303541734	0.595885480500583	0.062	0.035	1
13676	chr3-79181177-79182085	0.167213457113185	1.65658956731124	0.017	0.005	1
13677	chr10-67284410-67285693	0.167238696843873	1.15494873683673	0.101	0.038	1
13678	chr10-110744836-110745982	0.16727479128807	0.810435311622587	0.058	0.027	1
13679	chr13-32681024-32681483	0.167304718717189	2.05638534737813	0.011	0.002	1
13680	chr11-106215948-106217448	0.167390257076337	0.631736988233301	0.162	0.083	1
13681	chr8-77842051-77842805	0.167392722137476	0.171500019584564	0.011	0.008	1
13682	chr13-48552112-48553012	0.167451605662622	1.63872334925788	0.043	0.012	1
13683	chr4-82890800-82891461	0.167468023918527	1.662234032111	0.012	0.003	1
13684	chr5-8055667-8056977	0.167502969933582	1.67600593125884	0.044	0.012	1
13685	chr4-56685075-56685754	0.167533706327226	1.54147252186692	0.046	0.013	1
13686	chr2-52857476-52859728	0.167541494586299	1.0717059939249	0.073	0.03	1
13687	chr10-95248929-95249311	0.167572747918864	1.8751051205242	0.016	0.004	1
13688	chr17-5805995-5806333	0.167586450688306	2.03085274849153	0.016	0.003	1
13689	chr16-96538970-96539751	0.167592128354745	0.724862646071335	0.015	0.008	1
13690	chr17-35838070-35838477	0.167610139187116	0.982762950833607	0.082	0.034	1
13691	chr14-25800004-25800894	0.167625079099291	1.47465028760932	0.056	0.017	1
13692	chr5-90661165-90661722	0.167629542537905	2.24605410696869	0.01	0.002	1
13693	chr6-128399488-128400202	0.167657090042638	1.91729708405014	0.029	0.007	1
13694	chr12-5213287-5214250	0.167674725944986	1.41647236730268	0.027	0.009	1
13695	chr19-43674257-43676034	0.167722523230024	0.682913519532921	0.191	0.095	1
13696	chr11-30572746-30573339	0.167723145113993	2.0585231593133	0.013	0.003	1
13697	chr6-125954865-125955299	0.167791814957508	1.44680466095003	0.011	0.003	1
13698	chr3-95224352-95224592	0.167792103198392	1.90397050350707	0.01	0.002	1
13699	chr16-87817394-87817968	0.167800797376838	2.3106300558851	0.021	0.004	1
13700	chr11-105144637-105145401	0.167802034895639	2.9119359417118	0.013	0.001	1
13701	chr9-72628600-72628931	0.167823570739622	1.71446749793776	0.013	0.003	1
13702	chr19-6304751-6305057	0.167830003403675	1.37240087852657	0.02	0.007	1
13703	chr4-143211744-143213037	0.167860298982593	1.47370592215983	0.045	0.014	1
13704	chr1-75374908-75375803	0.167866634459873	1.42553796059649	0.028	0.009	1
13705	chr4-43047268-43047488	0.16794525545479	1.29285983595211	0.017	0.006	1
13706	chr10-57794128-57795440	0.167947088675866	0.106014972425027	0.01	0.008	1
13707	chr7-98851075-98851697	0.167993570852174	-0.155743524995706	0.015	0.014	1
13708	chr2-167634165-167634751	0.168002586183677	0.993845086115102	0.068	0.029	1
13709	chr11-62635419-62635749	0.16801385474916	3.04016478538509	0.018	0.002	1
13710	chr5-36293059-36293623	0.168048888615592	0.582015162146891	0.015	0.008	1
13711	chr17-27575306-27575766	0.168095276662488	0.316351781460936	0.016	0.011	1
13712	chr12-100404354-100404787	0.168095897455763	1.85108895506214	0.016	0.004	1
13713	chr11-84067705-84068709	0.168099179474615	1.32535530529655	0.047	0.016	1
13714	chr6-121159809-121160398	0.168108201937729	2.32690608206588	0.01	0.002	1
13715	chr8-105860042-105861190	0.168117437090163	0.912719164055441	0.121	0.052	1
13716	chr15-100428272-100428715	0.168126811779697	2.74812311501308	0.029	0.004	1
13717	chr8-34146224-34147205	0.168129302550405	1.09327781309166	0.073	0.028	1
13718	chr11-5061511-5062353	0.168323757915768	1.24136689839079	0.112	0.039	1
13719	chr10-111164201-111165765	0.168344751696087	1.07162955136667	0.125	0.049	1
13720	chr11-115151920-115152305	0.168351977700661	0.922909367171723	0.011	0.005	1
13721	chrX-9950778-9951675	0.168399694395877	0.586645270417493	0.011	0.006	1
13722	chr15-82938015-82938492	0.168542031831734	1.44735097556409	0.016	0.005	1
13723	chr13-109440262-109441210	0.168574025552368	1.33665468481729	0.034	0.011	1
13724	chr15-102742528-102742857	0.168576310099608	0.748550789264379	0.02	0.01	1
13725	chr7-29518136-29519220	0.168634702512528	0.893957120250606	0.076	0.033	1
13726	chr10-127516621-127516936	0.168673184688607	2.19862221433156	0.012	0.002	1
13727	chr1-88007772-88008683	0.168783783541978	0.696956655814116	0.041	0.021	1
13728	chr17-29048781-29049396	0.168788608111947	0.954960879163117	0.025	0.011	1
13729	chr8-35825531-35827040	0.168809200168841	0.914690654682491	0.025	0.011	1
13730	chr7-113206677-113208377	0.168823038771128	1.13559984058591	0.159	0.059	1
13731	chr10-84916713-84918048	0.168833566898843	1.0971952608084	0.101	0.04	1
13732	chr10-63243321-63244461	0.168837214954223	0.831543092276499	0.093	0.042	1
13733	chr13-46928995-46930906	0.168840006986114	1.12855528687951	0.102	0.038	1
13734	chr1-162037327-162038326	0.16886362204418	0.198683038642623	0.022	0.017	1
13735	chr6-70791281-70792435	0.168966721596253	1.28677210101533	0.11	0.037	1
13736	chr11-103360211-103360631	0.168967684872035	0.910999496246649	0.023	0.01	1
13737	chr6-94400422-94402023	0.168967798522334	0.715659392277146	0.039	0.02	1
13738	chr5-111416601-111417994	0.169001525779552	1.37073615183864	0.1	0.032	1
13739	chr3-133543862-133545210	0.16905853860671	0.726441951003973	0.071	0.035	1
13740	chr5-52560192-52560531	0.169103859439335	2.6854242160985	0.014	0.002	1
13741	chr16-92465207-92466560	0.169126268955613	1.19372384402617	0.137	0.049	1
13742	chr6-21214624-21215681	0.169128061908914	0.651173076659396	0.015	0.008	1
13743	chr18-60992672-60993369	0.169135816777947	0.168621546975424	0.015	0.011	1
13744	chr7-109825287-109825759	0.169139050240434	2.40140010508257	0.016	0.003	1
13745	chr17-31842258-31842595	0.169186581983458	1.71728523173204	0.011	0.003	1
13746	chr8-22705891-22706755	0.169219025505823	0.94231293830981	0.037	0.016	1
13747	chr2-71757029-71757383	0.169287907282824	9.60571506741237	0.011	0	1
13748	chr13-98353864-98355000	0.169317635706459	2.32908983112344	0.019	0.003	1
13749	chr10-127164779-127166131	0.169324688077517	1.4720230305936	0.056	0.018	1
13750	chr7-109637241-109637774	0.169325995340649	-0.102043497865624	0.01	0.009	1
13751	chr12-79295887-79296714	0.16939704104516	1.15797461644863	0.069	0.026	1
13752	chr6-85302236-85303208	0.169403209471658	1.56204599788924	0.029	0.008	1
13753	chr5-137613578-137613851	0.16941166911025	2.70004143135135	0.015	0.002	1
13754	chr10-71108764-71109364	0.169421892868524	2.66903799378304	0.013	0.002	1
13755	chr5-119518482-119519072	0.16942875776869	0.642548141979441	0.02	0.011	1
13756	chr19-6018165-6018444	0.169442945790578	2.70134561791416	0.017	0.002	1
13757	chr14-20804986-20805741	0.169498630277199	1.97204412127652	0.043	0.009	1
13758	chr11-114636179-114636624	0.16951465637601	1.59784411397531	0.018	0.005	1
13759	chr16-38562366-38563295	0.169537001214434	1.456218502745	0.079	0.024	1
13760	chr3-38015707-38016318	0.169606950867925	0.72474847194965	0.013	0.007	1
13761	chr19-43752504-43753725	0.169678378599048	1.231287038593	0.084	0.03	1
13762	chr13-36735800-36736502	0.169700766762279	0.700139358097982	0.027	0.014	1
13763	chr8-95633008-95633830	0.169729013177323	0.33965659045333	0.02	0.013	1
13764	chr7-122020439-122021355	0.169767826722432	1.27966086506478	0.052	0.018	1
13765	chr3-89377941-89379041	0.169771084535594	1.26208965536614	0.074	0.025	1
13766	chr11-48870798-48872427	0.169773916193083	1.46224136580229	0.03	0.009	1
13767	chr11-74555805-74556325	0.169800714003559	2.59761248553607	0.013	0.002	1
13768	chr1-73344198-73344750	0.169832152990699	1.6822937409336	0.012	0.003	1
13769	chr11-52395918-52397179	0.16991559052088	0.842482569406944	0.064	0.03	1
13770	chr2-158767603-158768645	0.169982295871943	0.945694647038569	0.084	0.035	1
13771	chr9-65598718-65599298	0.170005888024589	0.261083298517839	0.012	0.009	1
13772	chr12-100186971-100188372	0.170064725427905	0.677907280981492	0.121	0.061	1
13773	chr8-25224836-25225194	0.170114877356465	2.58664480152671	0.016	0.002	1
13774	chr1-51593658-51594348	0.170124954833089	0.489966766681572	0.025	0.015	1
13775	chr5-73304252-73304884	0.17012748927379	2.2373178727406	0.01	0.002	1
13776	chr15-103014115-103015173	0.170131826854654	1.32182354531224	0.019	0.007	1
13777	chr2-127481746-127482850	0.170156544556495	0.618326346162741	0.062	0.034	1
13778	chr14-55094638-55095185	0.170244076158515	1.88183667255793	0.028	0.007	1
13779	chr4-135433138-135434371	0.170301321364414	1.49165822219069	0.088	0.026	1
13780	chr13-107675939-107677369	0.170313461633948	2.03050163694312	0.027	0.006	1
13781	chr11-40692038-40692857	0.170370241890986	1.05670150214145	0.061	0.024	1
13782	chr9-58252908-58253565	0.170431368488946	1.37394362401824	0.06	0.02	1
13783	chr1-119035292-119035519	0.170433265141159	2.09634037044893	0.026	0.005	1
13784	chr11-75421040-75422772	0.170506789304772	1.6149894416421	0.049	0.013	1
13785	chr13-6193260-6194070	0.170515279435805	1.66230374019291	0.023	0.006	1
13786	chr3-90247592-90248988	0.170517445790544	0.833915156151341	0.101	0.047	1
13787	chr3-30601161-30601449	0.170546451923279	2.12490314285518	0.021	0.004	1
13788	chr15-97839631-97840447	0.170556359513207	0.729217510611468	0.028	0.015	1
13789	chr5-76588375-76589247	0.170582905219835	1.65991266861013	0.075	0.02	1
13790	chr6-92183423-92184182	0.170603787616306	1.45311501964564	0.024	0.008	1
13791	chrX-73493453-73493858	0.17064231413415	2.02627201612704	0.011	0.002	1
13792	chr4-124986107-124987122	0.170700838216784	1.30178853970067	0.038	0.013	1
13793	chr11-101790720-101791580	0.170780059514899	0.854624389510986	0.021	0.01	1
13794	chr5-76303564-76305237	0.170795338258133	1.23305566707102	0.113	0.04	1
13795	chr17-14475294-14476863	0.170821760229855	0.923782094588348	0.064	0.027	1
13796	chr5-33721507-33722446	0.170832967711713	1.08086703005777	0.038	0.015	1
13797	chr6-118196618-118197529	0.170896721541113	1.47680529652469	0.013	0.004	1
13798	chr18-77713225-77714726	0.170922264883504	1.18769035276633	0.101	0.037	1
13799	chr8-71496395-71496799	0.170948378620239	1.33242848752906	0.015	0.005	1
13800	chr5-25245909-25246301	0.170976490816017	2.66969230987788	0.018	0.002	1
13801	chr11-102408056-102408838	0.170979752084159	0.760067898256054	0.072	0.035	1
13802	chr8-61920514-61921609	0.170988543720828	1.64013896348704	0.019	0.005	1
13803	chr12-75734860-75735904	0.170996822825366	1.21421427961449	0.058	0.021	1
13804	chr19-42741648-42742435	0.170999026437785	1.99220908327974	0.021	0.005	1
13805	chr11-3265525-3266817	0.171048215468112	0.639635308933637	0.101	0.053	1
13806	chr7-45739307-45739634	0.171052405995771	1.58780035589164	0.013	0.004	1
13807	chr5-142938210-142938713	0.171116388239944	0.498839281675105	0.011	0.007	1
13808	chr9-106476111-106477416	0.171118725534598	1.11320061715873	0.176	0.065	1
13809	chr9-78193879-78194230	0.171178240468328	1.95307199876752	0.013	0.003	1
13810	chr12-30628395-30629126	0.171184897800387	2.64648869536433	0.014	0.002	1
13811	chr2-153014852-153015654	0.171188781237683	0.870608732728567	0.052	0.024	1
13812	chrX-143080376-143081178	0.171189668103646	2.55389981204908	0.024	0.003	1
13813	chr18-32522857-32524130	0.171210362152523	1.71285719522313	0.019	0.005	1
13814	chr15-99001339-99001879	0.171270578008798	2.30797919384611	0.019	0.003	1
13815	chr6-92451295-92451858	0.17128190362047	2.14426242708238	0.022	0.004	1
13816	chr10-96635395-96635826	0.171373206744352	2.05932288483855	0.017	0.004	1
13817	chrX-150656105-150657659	0.171382458804763	0.454118690943645	0.016	0.009	1
13818	chr1-45312894-45313150	0.171383593449227	1.68928426514783	0.018	0.005	1
13819	chr10-88260851-88261631	0.171399474431872	0.412785394704235	0.02	0.014	1
13820	chr11-78188131-78189675	0.171405309739702	1.16017095731713	0.124	0.045	1
13821	chrX-151520170-151521342	0.17142650484764	0.616243016309069	0.067	0.036	1
13822	chr12-57575902-57576486	0.17158245448206	2.56866017995163	0.012	0.002	1
13823	chr14-16364098-16366296	0.171597818414752	0.889981325820392	0.127	0.056	1
13824	chr4-76369056-76369499	0.171652993361473	2.61182588291492	0.017	0.002	1
13825	chr14-24822817-24823574	0.17165854438661	0.122022258728599	0.012	0.01	1
13826	chr15-98699318-98699979	0.171722377278206	0.757994545058856	0.019	0.009	1
13827	chr9-61689247-61690314	0.171764847964334	1.44653664534811	0.047	0.015	1
13828	chr12-16618473-16619287	0.171797064984633	1.41482176019806	0.019	0.006	1
13829	chr11-97404175-97404887	0.171811406933105	0.382452177434323	0.026	0.017	1
13830	chr7-19054046-19054670	0.171839990478688	1.87440460869023	0.016	0.004	1
13831	chr4-62646336-62647167	0.171860291349411	2.61883178785945	0.016	0.002	1
13832	chr1-34127715-34128435	0.171890832687085	2.05365517574174	0.012	0.003	1
13833	chr6-107529305-107530392	0.171894748458671	0.558403741003968	0.013	0.008	1
13834	chr14-73122990-73123214	0.171897381428359	9.39741351250779	0.01	0	1
13835	chr2-18766518-18767519	0.171910897732914	1.28858215174751	0.051	0.017	1
13836	chr5-74535178-74536019	0.171958366113187	1.29573353255135	0.096	0.032	1
13837	chr3-138442323-138443492	0.171979654382474	0.829552068200651	0.095	0.045	1
13838	chr2-167383533-167384224	0.171980499317068	2.66699791576994	0.024	0.003	1
13839	chr3-65927659-65928007	0.172023355765526	2.83194263530184	0.011	0.001	1
13840	chr9-37656104-37657532	0.172025914635413	2.04434907351455	0.049	0.01	1
13841	chr18-44598002-44598374	0.172034857266031	1.33822647683805	0.016	0.006	1
13842	chr2-148751880-148752746	0.172034994802155	2.03417600783376	0.016	0.003	1
13843	chr4-45341551-45342844	0.172063564594682	1.13473760333635	0.096	0.037	1
13844	chr17-56325440-56326631	0.17209898001086	0.694839842823202	0.183	0.091	1
13845	chr13-103920159-103922003	0.172187777295629	1.19850378116088	0.134	0.049	1
13846	chr13-42575762-42576042	0.172221191016516	2.09301936154181	0.011	0.002	1
13847	chr4-65495955-65496910	0.172254602785742	1.54347422021954	0.041	0.012	1
13848	chr8-123477006-123478261	0.172316059117345	1.15499548773344	0.092	0.035	1
13849	chr5-141985010-141985336	0.172404199993913	1.86140156925122	0.014	0.003	1
13850	chr16-18776563-18777834	0.172405526841138	-0.163451788980518	0.011	0.01	1
13851	chr2-26639847-26640826	0.172413518113845	1.6304022227743	0.076	0.02	1
13852	chr8-119708749-119709996	0.172441026955077	2.37515207015614	0.014	0.002	1
13853	chr11-102656399-102656900	0.172463527513942	1.81327990853354	0.011	0.003	1
13854	chr9-58314903-58315304	0.172551251416833	1.80664763977676	0.021	0.005	1
13855	chr9-96916538-96917008	0.172585932607333	1.80155310097395	0.02	0.005	1
13856	chr16-31545603-31546492	0.172635982949362	1.13656236629605	0.011	0.004	1
13857	chr4-108300467-108301424	0.172638609467335	0.778281229126079	0.09	0.043	1
13858	chr3-103967759-103969003	0.172684973215954	0.729425214689249	0.062	0.03	1
13859	chr8-84893321-84894115	0.172734586248502	0.629437264124636	0.053	0.028	1
13860	chr10-110794341-110795403	0.172899154224925	1.80851200673733	0.023	0.006	1
13861	chrX-142469124-142469772	0.172900017911679	1.38599561475506	0.015	0.005	1
13862	chr11-57548591-57549472	0.172901534517203	1.53101719986607	0.043	0.012	1
13863	chr8-104654849-104655339	0.17291581335422	0.667177677197791	0.013	0.007	1
13864	chr7-119719978-119721177	0.172935715547413	0.763234883310144	0.038	0.018	1
13865	chr4-135828415-135828891	0.172948639493902	0.179895446083899	0.02	0.015	1
13866	chr2-66179785-66180686	0.173006290040248	2.11799264446006	0.025	0.005	1
13867	chr4-16162975-16164354	0.173009680652972	0.573069442893619	0.149	0.082	1
13868	chr7-113377658-113378708	0.17305392693598	3.04281686027487	0.028	0.003	1
13869	chr11-109362272-109363548	0.173068607638964	1.05200060086427	0.115	0.046	1
13870	chr4-136147549-136148128	0.173187509304074	0.305668171658575	0.064	0.043	1
13871	chr17-70459931-70460579	0.17322392053426	0.265714253723035	0.013	0.009	1
13872	chr15-27466061-27467093	0.173238684906076	0.656045799428129	0.056	0.029	1
13873	chr1-161999717-162000175	0.173256236136165	2.34984607348669	0.015	0.002	1
13874	chr7-112528185-112529012	0.173312991132695	2.55903596163835	0.016	0.002	1
13875	chr2-173658956-173660313	0.173368589181671	0.731788520052091	0.188	0.091	1
13876	chr6-85936569-85937388	0.17340097406567	1.72625032294716	0.048	0.012	1
13877	chr3-104780681-104781968	0.173435065973986	1.02534790579343	0.025	0.01	1
13878	chr1-20819867-20820590	0.173448341972425	0.588674700018345	0.043	0.024	1
13879	chr12-109749650-109750192	0.173452726965962	0.631242765693036	0.015	0.008	1
13880	chr3-61002195-61003425	0.173469983359039	0.703760722242084	0.024	0.012	1
13881	chr1-135429780-135430878	0.173509430163233	0.897001068076849	0.066	0.029	1
13882	chr8-45934372-45935073	0.173549962339504	1.96195030557867	0.034	0.007	1
13883	chr17-23704899-23705285	0.173572079567077	1.2867768687209	0.01	0.003	1
13884	chr6-125572727-125573941	0.17360140769326	0.867261540650504	0.052	0.023	1
13885	chrX-36551899-36552612	0.173675401470161	0.336077543773805	0.02	0.013	1
13886	chr10-128092474-128093460	0.173703139944927	1.46393253271882	0.06	0.018	1
13887	chr6-71493440-71494880	0.173725816357857	1.17089590596722	0.098	0.036	1
13888	chr15-76724416-76724971	0.173767586780434	1.93359255037545	0.034	0.008	1
13889	chr4-58184458-58185258	0.17377962036652	1.68488935957203	0.014	0.004	1
13890	chr2-27038494-27038873	0.173791122220125	1.74851201600247	0.016	0.004	1
13891	chr8-121590043-121591669	0.173805181965919	1.06803699891606	0.112	0.043	1
13892	chr7-27486449-27487614	0.173852758156708	0.40593828472237	0.136	0.082	1
13893	chr2-84454996-84455546	0.173895732196356	1.86641555689865	0.014	0.003	1
13894	chr8-84010927-84011619	0.173995227505602	1.4602213092375	0.032	0.01	1
13895	chr8-83724645-83725101	0.174040148991901	1.58337800630174	0.016	0.005	1
13896	chr1-64735854-64738159	0.174097886163953	1.29967582317524	0.146	0.048	1
13897	chr12-16870028-16870952	0.174152738169603	0.532037867997006	0.014	0.008	1
13898	chr16-32876975-32878419	0.174164038045577	0.768991170672272	0.075	0.036	1
13899	chr18-6055282-6055924	0.174214428851847	-0.617902597336589	0.008	0.011	1
13900	chr1-182115280-182115985	0.174266068954229	1.87133357069241	0.024	0.006	1
13901	chr11-84818061-84818366	0.174304587905664	1.52288307371472	0.016	0.005	1
13902	chr9-64933952-64934628	0.174392806394072	1.69090823461659	0.011	0.003	1
13903	chr1-59584501-59585004	0.174459521626073	2.05947970144405	0.011	0.002	1
13904	chr16-35154215-35156665	0.17447052801277	1.01724418545518	0.103	0.042	1
13905	chr11-115427619-115428203	0.174519642728234	0.85691353075952	0.01	0.005	1
13906	chr17-29459256-29459850	0.174593901498637	1.98689582776102	0.02	0.005	1
13907	chr17-5940629-5941974	0.174632992691516	1.18340804200197	0.056	0.021	1
13908	chr12-24600851-24601180	0.174639886742991	2.70659100876617	0.022	0.003	1
13909	chr2-174327245-174327897	0.174687493571982	1.03827832714443	0.038	0.015	1
13910	chr4-129608384-129609000	0.174732933807045	1.67961021540299	0.023	0.006	1
13911	chr2-92431220-92431601	0.174768656795667	2.00253283933598	0.026	0.006	1
13912	chr14-27038751-27039686	0.174787580955297	1.44104543845744	0.052	0.016	1
13913	chr8-116978211-116979222	0.174846051185407	1.04918179759663	0.121	0.048	1
13914	chr8-47674544-47675808	0.174855292714512	0.798455281072425	0.168	0.076	1
13915	chr2-38997741-38998451	0.174856099007338	0.810536945471422	0.029	0.014	1
13916	chr15-76246459-76247464	0.174868723002796	0.712831264752559	0.037	0.019	1
13917	chr8-84084558-84085044	0.174875277711149	2.2978219560735	0.011	0.002	1
13918	chr2-103817048-103817474	0.174889563535947	2.36697105257613	0.014	0.002	1
13919	chr8-124573344-124573850	0.1749543292874	1.89870262082415	0.025	0.006	1
13920	chr1-156217344-156218277	0.174996078411583	2.01354258110375	0.031	0.007	1
13921	chr10-62843636-62844325	0.175062841442398	2.43842700211883	0.02	0.003	1
13922	chr3-90051617-90053112	0.175069777873689	0.773287875259334	0.17	0.08	1
13923	chr16-95701598-95702971	0.17509217863704	1.31272768347515	0.094	0.031	1
13924	chr6-91284856-91285789	0.175122932951114	0.375893266618359	0.015	0.009	1
13925	chr5-90458607-90459204	0.175142299811501	2.56231219561102	0.01	0.001	1
13926	chr5-67607602-67608743	0.175167865807884	2.14413833275825	0.025	0.005	1
13927	chr10-40053288-40053816	0.175220128304542	2.79583721165663	0.015	0.002	1
13928	chr2-77869647-77870465	0.175229619121976	2.52352501387391	0.016	0.002	1
13929	chr2-84386617-84387491	0.175254850578528	2.62220483454952	0.011	0.001	1
13930	chr2-27441784-27442964	0.175278198002276	0.653778248087922	0.103	0.053	1
13931	chr11-105927076-105927355	0.17531388743175	4.17227471412022	0.01	0	1
13932	chr16-44480585-44480919	0.175331614251651	2.48813293110724	0.015	0.002	1
13933	chr1-75545879-75547033	0.175392732644253	1.58877510292043	0.053	0.015	1
13934	chr8-70769375-70769681	0.175420867112567	1.35809199821861	0.038	0.013	1
13935	chr9-106247410-106248135	0.175424948944516	1.80478064011827	0.056	0.014	1
13936	chr8-70698282-70699593	0.175467122591725	0.8506629278552	0.274	0.122	1
13937	chr14-118937284-118938809	0.175473462566905	0.447224438937177	0.14	0.082	1
13938	chr8-70700538-70700817	0.17548090954842	1.66433902419898	0.049	0.013	1
13939	chr19-24762416-24762968	0.17552226495785	2.27303017347637	0.016	0.003	1
13940	chr6-116337493-116338717	0.175596777485415	1.35161967111555	0.07	0.023	1
13941	chr2-30833469-30833931	0.175610931221299	2.36380316599722	0.025	0.004	1
13942	chr2-112284271-112284773	0.175671286688498	2.3643242434652	0.011	0.002	1
13943	chr10-107627983-107628440	0.175686069032546	2.96372819301039	0.017	0.002	1
13944	chr14-32245667-32246555	0.175717322663163	0.109944147667305	0.011	0.009	1
13945	chr17-88626165-88626799	0.175733557416992	0.352864716819349	0.015	0.01	1
13946	chr3-37499620-37500363	0.175774086409706	2.41340729771006	0.015	0.002	1
13947	chr8-25213763-25214264	0.175788949529454	0.469203520166512	0.018	0.011	1
13948	chr14-122060678-122060987	0.175792448875132	2.47016306955484	0.012	0.002	1
13949	chr3-116104829-116105523	0.175815575512801	2.5369305410191	0.01	0.001	1
13950	chr10-80854708-80855700	0.175830546642115	1.34127861760104	0.064	0.021	1
13951	chr3-131271223-131272595	0.175969546114949	0.711853881973482	0.047	0.025	1
13952	chr1-54193902-54195255	0.175982200440513	1.51336563067027	0.061	0.018	1
13953	chr1-34438990-34440243	0.176016109664609	1.08538766467389	0.145	0.057	1
13954	chr5-64358887-64359230	0.176040477380226	2.14571872094923	0.011	0.002	1
13955	chr17-45478459-45478750	0.17604085873769	2.41530967907033	0.015	0.002	1
13956	chr8-36093879-36095213	0.176061548809542	1.39316594566055	0.07	0.022	1
13957	chr19-32348954-32349563	0.176082321101412	0.566409478700989	0.014	0.008	1
13958	chr9-31210973-31212770	0.176087328450743	0.72552845586727	0.135	0.066	1
13959	chr4-62780417-62781013	0.176088650685894	1.00181609382872	0.02	0.008	1
13960	chr12-40036725-40038383	0.176160252526061	1.2395765938675	0.164	0.057	1
13961	chr18-37814302-37815511	0.176164662043176	0.514694251445103	0.027	0.016	1
13962	chr18-75819081-75820855	0.17621285670612	1.30103550862799	0.058	0.02	1
13963	chr11-113014305-113014767	0.176215097171812	2.24837967581027	0.016	0.003	1
13964	chr16-78375673-78377340	0.176249111641227	1.28519552401324	0.124	0.042	1
13965	chr1-87755466-87756512	0.176276217846528	1.14036066667328	0.074	0.028	1
13966	chr7-35118016-35119809	0.176287394517272	1.31560580226737	0.142	0.047	1
13967	chr11-67081033-67081642	0.176289810123656	1.92605346472557	0.015	0.003	1
13968	chr8-110965517-110965887	0.176301901747416	1.97129439977883	0.012	0.003	1
13969	chr8-10965343-10965792	0.176354912462959	2.24754226382462	0.019	0.003	1
13970	chr2-28512827-28513954	0.176386758949426	1.69113958259561	0.059	0.016	1
13971	chr8-107254994-107255497	0.176398892356452	4.48597549793974	0.013	0	1
13972	chr2-70261733-70263077	0.176433499135537	1.70554989385874	0.014	0.004	1
13973	chr5-66745320-66746550	0.176466965059671	0.743046653905331	0.019	0.009	1
13974	chr2-73572462-73572796	0.176472757625612	0.652829119258626	0.013	0.007	1
13975	chr8-104250635-104251638	0.176474855355297	0.374470612814199	0.033	0.022	1
13976	chr15-36607763-36609984	0.176529090515238	0.750636595568957	0.202	0.096	1
13977	chr13-38204653-38205325	0.176537638804314	1.0105711170976	0.043	0.018	1
13978	chr12-84876278-84877073	0.176554509240325	1.89908146106427	0.024	0.005	1
13979	chr11-102229355-102230632	0.176606723060781	1.2938300712637	0.092	0.031	1
13980	chr7-141130857-141131963	0.176614928835466	1.34118314011578	0.038	0.013	1
13981	chr1-168391358-168392506	0.17664627309447	0.692094118942455	0.011	0.006	1
13982	chr7-70213900-70214585	0.176660781472136	0.309916487487214	0.01	0.007	1
13983	chr8-123948773-123949675	0.176677238416991	1.25041675369436	0.101	0.035	1
13984	chr14-122104542-122105296	0.176730983049612	1.25219836555352	0.069	0.024	1
13985	chr12-85110059-85111611	0.17674107788702	0.731774658131096	0.048	0.024	1
13986	chrX-36873880-36875183	0.176754475164183	1.06733269998788	0.034	0.014	1
13987	chr15-99724376-99724939	0.176799127991948	1.34413925842901	0.024	0.008	1
13988	chr4-129513006-129514702	0.176854045402661	1.16485233125157	0.12	0.045	1
13989	chr7-45366654-45367702	0.17694171524323	1.17704959144109	0.117	0.041	1
13990	chr15-75993418-75993901	0.176954516290181	0.854397297658046	0.017	0.008	1
13991	chr9-62420615-62421462	0.176976556834655	2.02527548367992	0.029	0.006	1
13992	chr11-89957225-89958038	0.176997873666885	2.63698383531308	0.017	0.002	1
13993	chr5-76139585-76140930	0.17700729754527	0.789785226171444	0.103	0.048	1
13994	chr4-85801817-85802100	0.177040655508193	1.5009981553707	0.011	0.003	1
13995	chr14-62331662-62332640	0.177070955908962	1.12487928651983	0.046	0.018	1
13996	chr7-36469038-36469778	0.177096547461465	2.27543829367255	0.011	0.002	1
13997	chr11-90390525-90391148	0.177100259263183	0.686979046372555	0.073	0.037	1
13998	chr10-120882156-120883210	0.177116409887513	0.413578933358652	0.018	0.012	1
13999	chr1-13789257-13789542	0.177286984088981	2.18365203457541	0.01	0.002	1
14000	chr2-119662524-119663205	0.177310146810372	1.84891031653806	0.022	0.005	1
14001	chr13-73763179-73764262	0.177351252033976	0.70396146998192	0.053	0.028	1
14002	chr4-131355423-131355909	0.17737176138755	1.59810221736462	0.011	0.003	1
14003	chrX-160598505-160599139	0.177380702921401	1.3823288182757	0.014	0.005	1
14004	chr3-90253739-90254992	0.177421586339242	0.683876859407859	0.078	0.04	1
14005	chr19-58816323-58817099	0.177503046931383	0.160662668304629	0.011	0.008	1
14006	chrX-168673152-168674511	0.177566028243113	0.595314815680156	0.051	0.028	1
14007	chr9-71806459-71806721	0.177621369382417	2.31502711575443	0.013	0.002	1
14008	chr3-38322341-38322696	0.177671921987246	2.20545800691063	0.01	0.002	1
14009	chr14-75809870-75810360	0.177676084706439	3.21093571301298	0.016	0.001	1
14010	chr1-12990294-12992831	0.177752918525786	1.65255270410029	0.074	0.019	1
14011	chr13-55362050-55363091	0.177753743057886	1.18442736702063	0.11	0.04	1
14012	chr9-77825312-77825933	0.177799381357838	0.70499213861277	0.01	0.005	1
14013	chr9-44267325-44268798	0.177838264328078	1.53513821359927	0.059	0.017	1
14014	chr1-191396097-191397838	0.177843748106787	0.97547350201091	0.236	0.098	1
14015	chr6-22875084-22876120	0.177857434591217	0.658323394907272	0.012	0.007	1
14016	chr9-81632401-81633920	0.177906726752717	1.40151015823481	0.017	0.005	1
14017	chr17-73948943-73949761	0.177932531024488	2.64794760757051	0.017	0.002	1
14018	chrX-73786359-73787490	0.177951495988572	0.875759087568446	0.073	0.033	1
14019	chr3-138058250-138058639	0.177967133436329	1.13433684774533	0.012	0.005	1
14020	chr10-80048154-80048594	0.177972192147316	0.285557594978737	0.017	0.012	1
14021	chr6-58640128-58640733	0.177992402698861	0.777267425205433	0.034	0.017	1
14022	chr4-137919843-137920929	0.178010420898533	1.30038990119427	0.025	0.009	1
14023	chr10-30600066-30601025	0.178037626269539	0.444702669187332	0.029	0.018	1
14024	chr5-122049711-122050558	0.178057334838978	0.771197861168709	0.053	0.026	1
14025	chr13-60497423-60498256	0.178066575585799	1.39143017176286	0.016	0.005	1
14026	chr11-75141851-75142197	0.178068403443414	2.24537298691372	0.02	0.004	1
14027	chr3-104637936-104639374	0.178095786838588	1.55112727511995	0.088	0.025	1
14028	chr18-34750988-34752047	0.178103764147553	0.996721208073842	0.068	0.028	1
14029	chrX-163908294-163909697	0.178115687291277	0.590439193173107	0.064	0.035	1
14030	chr7-70496592-70497541	0.178121567828205	0.910825538152967	0.015	0.007	1
14031	chr16-29046508-29047084	0.178195940300253	0.846540546618693	0.014	0.007	1
14032	chr5-108549358-108550186	0.178198547353651	1.95818113269745	0.011	0.002	1
14033	chr1-189687727-189688619	0.178224635655651	0.70293558172688	0.075	0.038	1
14034	chr2-18028389-18029012	0.178228232940293	1.5765059040748	0.044	0.013	1
14035	chr2-84476272-84476866	0.178233645771629	2.27419815058509	0.014	0.002	1
14036	chr10-70318587-70319200	0.178241792562757	2.6445976301371	0.014	0.002	1
14037	chr17-87609483-87610000	0.178273435057022	1.88902866357217	0.014	0.003	1
14038	chr3-104511069-104512409	0.178281629441439	1.17382811463964	0.133	0.048	1
14039	chr16-4726004-4727061	0.178290860256119	0.684935684115109	0.053	0.027	1
14040	chr2-18027290-18028145	0.178291626639132	1.14619939913259	0.065	0.025	1
14041	chr2-145166876-145168346	0.178322820613461	0.449360973403783	0.052	0.031	1
14042	chr2-3418716-3419300	0.178325049050457	0.829116937277674	0.043	0.02	1
14043	chr16-20732283-20733627	0.178411436548003	1.33148234376659	0.077	0.025	1
14044	chr7-140955414-140956626	0.178448488932404	1.21065621715732	0.104	0.037	1
14045	chr6-10758469-10759061	0.178461272781706	3.05984889709841	0.024	0.002	1
14046	chr11-97631967-97632251	0.178489240848948	1.63726322829875	0.016	0.004	1
14047	chr5-112153452-112154136	0.178511279360843	1.89727172491248	0.039	0.009	1
14048	chr1-191574824-191576223	0.178532681992122	0.990669922831753	0.172	0.071	1
14049	chr19-4988833-4989332	0.178569173961745	1.63521784832246	0.024	0.007	1
14050	chr11-119078686-119079390	0.178587062808949	1.27215217869396	0.013	0.005	1
14051	chr4-134286229-134288047	0.178625398196036	0.620886279567175	0.121	0.065	1
14052	chr7-66388943-66389541	0.178633913856668	0.634086491843111	0.022	0.012	1
14053	chr4-120665834-120667497	0.178663535653824	0.889987251475395	0.056	0.025	1
14054	chr13-93498243-93500138	0.178668378646897	1.11226828819102	0.118	0.046	1
14055	chr14-68934438-68935345	0.178689377222862	1.17748873175451	0.048	0.018	1
14056	chr15-75861718-75862593	0.178713764018983	0.272603291248896	0.02	0.014	1
14057	chr11-32435412-32436105	0.178743788525772	1.09998499453904	0.05	0.019	1
14058	chr2-153298575-153299249	0.178756540805094	0.386953290779605	0.013	0.008	1
14059	chr5-92504607-92505939	0.178793612917411	0.811932924363895	0.061	0.029	1
14060	chr1-93511432-93512705	0.178810920413412	1.11749528200089	0.138	0.053	1
14061	chr2-80409851-80410506	0.178835972644646	1.86526519866827	0.014	0.003	1
14062	chr10-39170125-39170429	0.178843843940791	2.35690824183164	0.015	0.002	1
14063	chr1-82316143-82317124	0.17888404874605	1.5185759211556	0.069	0.02	1
14064	chr16-38451921-38453257	0.178914031741829	1.52256974743604	0.078	0.023	1
14065	chr19-16132131-16133875	0.178973373718935	1.22153916084732	0.142	0.05	1
14066	chr19-4121047-4121716	0.179024494613028	0.848431478169567	0.07	0.033	1
14067	chr5-120588256-120589194	0.179047459695585	0.861561269510053	0.114	0.05	1
14068	chr10-60244938-60245404	0.179084598013145	1.45729978793431	0.02	0.006	1
14069	chr1-134060763-134061451	0.179105079226581	0.768326872470968	0.049	0.024	1
14070	chr15-89547356-89548608	0.179122332041325	1.21269837904953	0.025	0.009	1
14071	chr4-106866747-106867226	0.179164953885862	0.10396253370442	0.012	0.009	1
14072	chr10-127210831-127211856	0.179279640737012	0.88551247644784	0.079	0.036	1
14073	chr11-98981726-98982982	0.179347234654514	0.69543942555352	0.025	0.013	1
14074	chr16-13109181-13110506	0.179348055836604	0.497601042809168	0.06	0.035	1
14075	chr7-110756194-110756872	0.179350220312989	0.761317694911015	0.019	0.009	1
14076	chr12-85185862-85186477	0.179365368609355	3.24988985726325	0.015	0.001	1
14077	chr7-25626764-25627774	0.179405070552175	1.48337749250899	0.047	0.014	1
14078	chr11-43835901-43836717	0.179434756598894	0.572007666782292	0.014	0.008	1
14079	chr5-111418384-111418676	0.179470149809304	1.9072761527228	0.011	0.002	1
14080	chr1-131112559-131112920	0.179470950413956	2.1898838410089	0.01	0.002	1
14081	chr2-160921633-160921975	0.179510536029029	3.15658350374295	0.01	0.001	1
14082	chr5-36829695-36830819	0.179576662044915	1.61237428025834	0.04	0.011	1
14083	chr17-26530512-26531064	0.179577595641869	1.19420835963971	0.036	0.013	1
14084	chr16-34493759-34494242	0.179587695428079	2.19615317722548	0.01	0.002	1
14085	chr11-68900877-68901923	0.179641378845234	0.524535140234784	0.058	0.034	1
14086	chr17-45736392-45737234	0.179662774870458	1.38559102441934	0.088	0.029	1
14087	chr2-27744544-27745194	0.179690717423815	1.76010584004389	0.014	0.004	1
14088	chr5-125003111-125003679	0.179698915515995	1.80950504241679	0.019	0.005	1
14089	chr1-39192367-39192985	0.179721164863795	1.2740896430336	0.02	0.008	1
14090	chr2-19371364-19372300	0.179764808568598	0.906763989079626	0.032	0.015	1
14091	chr11-76622140-76623905	0.179820351517307	0.714837606233349	0.043	0.022	1
14092	chr18-80707527-80708639	0.179832612577162	0.710158155490515	0.033	0.017	1
14093	chr19-5487856-5488623	0.179852659657143	0.870518398500162	0.081	0.036	1
14094	chr5-93092447-93094345	0.179861094683043	1.34835235191279	0.103	0.034	1
14095	chr11-3289112-3290533	0.179887447014398	0.656652391812155	0.115	0.058	1
14096	chr6-85373959-85375208	0.179949641609684	0.951352146367209	0.118	0.049	1
14097	chr16-14372764-14373471	0.179967160103981	1.91145685783192	0.025	0.006	1
14098	chr5-118477760-118478640	0.179972013909544	0.813218441697977	0.027	0.013	1
14099	chr14-66077500-66077834	0.179978016787382	4.35164491025245	0.011	0	1
14100	chr17-35134531-35135996	0.180074455185614	1.18103585010616	0.142	0.051	1
14101	chr11-58998916-58999440	0.180089136129017	1.9355369806463	0.01	0.002	1
14102	chr2-129632954-129633755	0.180095703251799	2.39849712917844	0.027	0.004	1
14103	chr9-43284066-43284635	0.180134732680387	1.24868587922843	0.027	0.01	1
14104	chr1-180812444-180812683	0.180199693011628	1.98022522647676	0.02	0.004	1
14105	chr8-106134696-106135486	0.180209906545607	1.79336762581609	0.014	0.004	1
14106	chr17-88901111-88902114	0.180272274433555	0.706965269671473	0.016	0.008	1
14107	chr5-65456952-65457468	0.18031492628379	2.42947482350363	0.012	0.002	1
14108	chr14-56571317-56572099	0.180325695507451	0.769873925659062	0.064	0.031	1
14109	chr1-182763670-182765207	0.180328782301632	0.753556075523861	0.038	0.019	1
14110	chr2-130916552-130917006	0.180396875951121	2.26540460439	0.011	0.002	1
14111	chr17-51745530-51746142	0.180422540122249	1.60626852684256	0.011	0.003	1
14112	chr9-15279350-15280381	0.180425684855345	1.13092899545239	0.051	0.019	1
14113	chr9-65140641-65142265	0.180451695262909	1.50118169342312	0.079	0.024	1
14114	chr3-51483430-51484681	0.1804549745589	0.676415904510446	0.151	0.075	1
14115	chr6-148944458-148946770	0.180495186852808	0.61301446806789	0.092	0.049	1
14116	chr4-141064994-141065399	0.180526615298527	1.62491441780766	0.018	0.005	1
14117	chr2-27235731-27236054	0.180580601986572	2.31337267165367	0.013	0.002	1
14118	chr1-163150334-163150817	0.180619737850418	0.566626190734306	0.011	0.006	1
14119	chr7-112453645-112454247	0.180680610283091	2.23247916097652	0.014	0.002	1
14120	chr4-135819908-135820412	0.180694409070386	0.190178173610803	0.012	0.009	1
14121	chr7-138845373-138847101	0.18072430557458	1.03922723079335	0.122	0.05	1
14122	chr10-95415237-95417710	0.180745450253581	1.36166743738266	0.164	0.052	1
14123	chr15-6386266-6387435	0.18075034191171	0.559277741258677	0.041	0.023	1
14124	chrX-20703688-20704769	0.180904964407957	1.23724527087988	0.043	0.016	1
14125	chr2-169061254-169061907	0.180909941642697	1.26866057937241	0.011	0.004	1
14126	chr3-10350865-10351597	0.180943671069541	0.697581318303587	0.061	0.031	1
14127	chr10-79853252-79855274	0.180969101128053	0.998999543739835	0.244	0.097	1
14128	chr11-69545998-69547300	0.18100019407472	1.82902367317086	0.077	0.018	1
14129	chr4-33208825-33209794	0.181053139354051	1.21855704730474	0.025	0.009	1
14130	chr6-51592254-51593072	0.1810538681361	1.74784332751944	0.041	0.01	1
14131	chr14-21368717-21369446	0.18107353413575	2.29015590154378	0.023	0.004	1
14132	chr1-186182353-186183390	0.181075755544933	2.11984525660039	0.029	0.006	1
14133	chr3-152122049-152123095	0.181172233016722	2.27005668943036	0.011	0.002	1
14134	chr7-142657294-142657770	0.1811795268501	0.662016362461158	0.02	0.011	1
14135	chr11-7063111-7064171	0.181197707992509	1.3711170741247	0.026	0.008	1
14136	chr2-18607981-18609707	0.181226984531888	1.40366155826545	0.026	0.008	1
14137	chr7-4788749-4789697	0.181234996227454	1.40877161349665	0.046	0.015	1
14138	chr14-54517016-54517876	0.181242491433266	0.494439629190895	0.119	0.069	1
14139	chr2-163237897-163238629	0.181265109501069	1.12651901411925	0.026	0.01	1
14140	chr2-165201659-165202386	0.181301046313044	0.517881621592879	0.011	0.007	1
14141	chr5-134350450-134351031	0.181344967734084	2.15860253844826	0.018	0.003	1
14142	chr5-134748163-134748559	0.181363115873043	1.77916317448653	0.023	0.006	1
14143	chr11-3543037-3543291	0.181382600507842	2.65651738211804	0.029	0.004	1
14144	chr8-87182673-87183307	0.181403013020963	1.41978967842827	0.021	0.007	1
14145	chr6-88841477-88843098	0.181412073283772	0.535064608540164	0.216	0.119	1
14146	chr1-135105991-135106237	0.18144715046896	2.04324534396405	0.024	0.005	1
14147	chr5-112325952-112326791	0.181469432067554	0.533416784678144	0.043	0.025	1
14148	chr10-127676608-127677487	0.181513833092867	0.721501312221976	0.119	0.057	1
14149	chr3-54412021-54412540	0.181517378853123	2.66264749398618	0.013	0.002	1
14150	chr19-41932680-41933698	0.181551159776306	0.750486645937098	0.096	0.046	1
14151	chr2-151962381-151962859	0.181595060863269	2.33609038790668	0.04	0.007	1
14152	chr8-70718319-70718604	0.181643035168792	1.90295081344746	0.012	0.003	1
14153	chr1-119836705-119837845	0.1816777963336	0.7463647773685	0.088	0.044	1
14154	chr1-155281133-155281823	0.18169392334692	1.94985638579919	0.019	0.004	1
14155	chr3-88526035-88526562	0.181718175854949	0.493623155636918	0.033	0.019	1
14156	chrX-57052834-57054205	0.181752640030682	0.664116524022677	0.047	0.025	1
14157	chr17-46618211-46619495	0.181783828390399	0.119624306502494	0.023	0.017	1
14158	chr2-26500456-26501072	0.181796543568824	2.06329061713281	0.022	0.005	1
14159	chr2-173089408-173089801	0.181812793216697	0.556684618197593	0.011	0.007	1
14160	chr1-156769186-156770158	0.181896444028899	2.3026809280452	0.021	0.004	1
14161	chr3-141498379-141498921	0.181901675396384	3.01851692801967	0.013	0.001	1
14162	chr5-135957173-135957980	0.181926554626037	0.693628101340564	0.092	0.047	1
14163	chr5-25222279-25223368	0.181963058530312	1.10795213479045	0.097	0.037	1
14164	chr7-138940278-138941012	0.181968218271457	0.767765592942208	0.013	0.007	1
14165	chr19-5560475-5561182	0.181973373911593	1.31554401585887	0.011	0.004	1
14166	chr7-68369739-68369983	0.181982251593368	2.0871510534273	0.014	0.003	1
14167	chr8-124171615-124172138	0.181991831485898	1.93316445948337	0.012	0.003	1
14168	chr12-3359258-3359747	0.182015408668877	2.07956622239698	0.011	0.002	1
14169	chr3-52029611-52030377	0.182147759133541	1.844450923931	0.014	0.003	1
14170	chr2-104069613-104070328	0.182182365022244	1.65397349849427	0.013	0.004	1
14171	chr2-73560837-73561954	0.182204782392858	1.59904331258299	0.02	0.006	1
14172	chr4-155652698-155653786	0.182291473818556	0.913269471855776	0.071	0.032	1
14173	chr6-42372807-42373500	0.182338632277261	2.06069613508616	0.025	0.005	1
14174	chr7-35396255-35397207	0.182353295870984	0.685619902172629	0.069	0.035	1
14175	chr8-82402236-82403487	0.182355696459265	0.444946125353304	0.038	0.024	1
14176	chr2-60962017-60963826	0.182359154968573	1.05148846001	0.072	0.029	1
14177	chr6-122764258-122764889	0.182381934720361	2.6245535866896	0.013	0.002	1
14178	chr2-27288803-27289441	0.182410781001967	0.512803511234966	0.016	0.009	1
14179	chr7-140902807-140903521	0.182518137864518	2.21597253046353	0.02	0.004	1
14180	chr14-31659555-31659883	0.182573805867377	2.11255569313058	0.019	0.004	1
14181	chrX-139216877-139217273	0.182574353831195	1.29553405067084	0.01	0.003	1
14182	chr9-22084948-22086275	0.182575193179251	0.545934127858319	0.06	0.033	1
14183	chr17-29502738-29502960	0.182634169793409	9.41675051804487	0.01	0	1
14184	chr11-86603637-86604123	0.182662157572852	3.30875774525839	0.016	0.001	1
14185	chr8-126913279-126913953	0.182697667368365	1.98919448395896	0.011	0.002	1
14186	chr19-15984382-15985222	0.182719731161824	0.792505316170979	0.054	0.026	1
14187	chr3-32736234-32737665	0.182727331948181	0.756058518906518	0.094	0.045	1
14188	chr11-75172926-75173780	0.182731252039346	0.778601888214489	0.092	0.044	1
14189	chr1-132390740-132391954	0.182738437633134	1.37479687134072	0.087	0.028	1
14190	chr9-45138299-45138985	0.182806421091113	0.302467975816868	0.016	0.011	1
14191	chr10-82698671-82699932	0.182806843062825	1.09857851178017	0.091	0.035	1
14192	chr8-22192341-22193605	0.182808844237679	0.623393765885262	0.055	0.03	1
14193	chr14-30888151-30888713	0.182818709459334	2.5853956889923	0.01	0.001	1
14194	chr8-22807777-22808718	0.182885935007462	0.634628306884348	0.045	0.024	1
14195	chr5-30949561-30950333	0.182904938716375	0.683016574034808	0.041	0.021	1
14196	chr8-84025824-84026388	0.182919523748392	1.60632359569023	0.053	0.015	1
14197	chr8-105297253-105298144	0.183003683443467	1.59921028580988	0.047	0.013	1
14198	chr6-143386722-143387361	0.183018290364169	2.57755075775969	0.016	0.002	1
14199	chr9-37359465-37360012	0.18306270700622	0.62534632968519	0.012	0.007	1
14200	chr14-65703504-65704580	0.183142156021415	0.818505574542803	0.02	0.01	1
14201	chr2-157078409-157079734	0.183288149563871	1.23827093688034	0.143	0.05	1
14202	chr12-71707669-71708006	0.183291305470106	2.75610490853235	0.011	0.001	1
14203	chr13-20292323-20292673	0.183303473294776	2.32680464611228	0.014	0.002	1
14204	chr9-62435622-62436347	0.183325365057652	1.80591732648738	0.017	0.004	1
14205	chr16-56075094-56076138	0.183403971937076	0.979107824563888	0.053	0.023	1
14206	chr4-148900286-148901581	0.183438403015441	0.267506117346087	0.022	0.016	1
14207	chr2-31339861-31340262	0.183447131069852	0.73727062525627	0.01	0.005	1
14208	chr2-109678014-109678334	0.183458920721473	2.8076060330386	0.016	0.002	1
14209	chr3-32508662-32508910	0.183479671359065	2.18354446609606	0.015	0.003	1
14210	chr3-69125822-69127584	0.18348559739013	0.651315749405291	0.104	0.053	1
14211	chr14-20067291-20067885	0.183496364534016	2.75932802385195	0.015	0.002	1
14212	chr19-5097890-5098706	0.18358421893727	1.54289763322611	0.052	0.015	1
14213	chr1-155416604-155417652	0.183596073613872	0.727162994522369	0.092	0.046	1
14214	chr12-74316678-74317471	0.183622028875998	2.01277260760415	0.033	0.007	1
14215	chr5-100038329-100040161	0.1836466294645	0.680160556659629	0.209	0.105	1
14216	chr7-100911257-100911493	0.183651582581498	1.31911770696891	0.013	0.005	1
14217	chr9-65541549-65542006	0.183720995284825	2.33303351955516	0.016	0.003	1
14218	chr5-21496270-21496943	0.183737122369149	-0.439061552413145	0.008	0.01	1
14219	chr9-78113014-78113808	0.183738555905152	0.544208601829451	0.035	0.02	1
14220	chr15-78982576-78984313	0.183760096477114	0.994097421441978	0.208	0.083	1
14221	chr6-128089172-128090176	0.183812147598245	0.505696898500574	0.021	0.013	1
14222	chr11-106742243-106742804	0.183875038307039	2.43396526671368	0.012	0.002	1
14223	chr10-61734267-61734776	0.183891642332267	1.38189415538688	0.011	0.004	1
14224	chr2-30718146-30718641	0.18391518815832	1.45581371568826	0.063	0.019	1
14225	chr2-26525282-26526858	0.183954161771339	0.153734493414464	0.035	0.028	1
14226	chr7-128321096-128321619	0.183958071676865	1.70507734432007	0.028	0.008	1
14227	chr1-180214912-180215348	0.183999502464816	0.96655428412402	0.013	0.006	1
14228	chr2-101733464-101733969	0.184061819164042	0.70910393420882	0.014	0.007	1
14229	chr17-21565906-21567319	0.184084631990789	1.5946548605283	0.076	0.021	1
14230	chr17-27907356-27907894	0.184095351893774	1.37467714299177	0.052	0.017	1
14231	chr9-57157907-57158555	0.184143679740342	1.23760706618876	0.043	0.016	1
14232	chr5-72855413-72856264	0.18417155040509	0.710058013556297	0.025	0.013	1
14233	chr3-135825190-135826724	0.184172662953048	1.75708701575663	0.037	0.009	1
14234	chr13-34148718-34149405	0.184197583796691	1.12652745004405	0.019	0.008	1
14235	chr9-119339558-119340143	0.18420371121606	1.60382362848419	0.031	0.009	1
14236	chr18-68299586-68300909	0.184254698876004	0.735883360863161	0.079	0.039	1
14237	chr4-151108125-151109189	0.184316087918142	0.518759213795808	0.062	0.036	1
14238	chr10-46697176-46698455	0.184438110880188	2.89364864501557	0.033	0.004	1
14239	chr3-126326840-126327259	0.184444387280988	2.69292205063493	0.011	0.001	1
14240	chr18-32938719-32939763	0.184475527579733	0.306215285961518	0.013	0.009	1
14241	chr1-60825535-60826238	0.1845154449561	2.09081981993885	0.029	0.006	1
14242	chr1-91755080-91755439	0.184603352566691	1.53005194970028	0.02	0.006	1
14243	chr17-53688908-53689900	0.184622698104408	0.89866849574539	0.113	0.049	1
14244	chr11-86483941-86485337	0.184664635545847	0.591062537935961	0.127	0.068	1
14245	chr8-124349648-124349977	0.184680741318635	0.763495722273372	0.01	0.005	1
14246	chr1-135752773-135753250	0.184712671805495	1.06920390999231	0.041	0.016	1
14247	chr15-79402462-79403599	0.184747990251161	1.54131773803753	0.082	0.024	1
14248	chr2-127133356-127134348	0.184752969523291	1.15707904194695	0.061	0.024	1
14249	chr14-17172329-17173057	0.184775724437998	1.75426024403304	0.011	0.003	1
14250	chr15-78934449-78935378	0.184813811671331	1.58448573128602	0.062	0.017	1
14251	chr9-68813197-68813767	0.184819946451548	1.55074968932773	0.022	0.007	1
14252	chr17-34646725-34647701	0.184837400188666	1.07926576331429	0.124	0.048	1
14253	chr12-70346807-70348083	0.184909171329253	0.796804420465705	0.066	0.032	1
14254	chr2-3283147-3285072	0.184925433916888	0.458062061826156	0.191	0.113	1
14255	chr9-55511451-55512473	0.184945998084173	1.6064362149478	0.078	0.021	1
14256	chr17-25874595-25875986	0.185005667014481	1.40026574948792	0.084	0.027	1
14257	chr17-47293935-47294361	0.185049064558583	3.15612621434963	0.011	0.001	1
14258	chr19-29354823-29355847	0.185058425481826	1.46928983816614	0.033	0.01	1
14259	chr12-113187534-113188300	0.185145344065919	0.201900174618618	0.015	0.011	1
14260	chr5-123820319-123821806	0.185157182550271	1.00551223591437	0.042	0.017	1
14261	chr17-16054289-16054840	0.185177036928889	0.840275874828458	0.011	0.005	1
14262	chr5-31570921-31571466	0.185214634356879	2.43535459328564	0.011	0.002	1
14263	chr6-115891112-115892091	0.185269277452037	1.24670013731525	0.056	0.019	1
14264	chr13-45637226-45637704	0.185329236017108	1.27429222476536	0.01	0.003	1
14265	chr9-59750320-59751580	0.185333426252895	0.767011544544792	0.165	0.079	1
14266	chr4-64046638-64047533	0.185356406568955	0.792253888520306	0.028	0.013	1
14267	chr4-155991625-155993564	0.185405273247436	1.34751329768982	0.119	0.04	1
14268	chr5-76904877-76906164	0.185459583433292	1.16067678253258	0.096	0.035	1
14269	chr8-123064780-123065941	0.1854856872132	1.24223859826841	0.097	0.034	1
14270	chr13-53266597-53266948	0.185494875652862	1.94819726835082	0.015	0.003	1
14271	chr6-137519700-137520546	0.185504017985788	2.50803016663276	0.019	0.003	1
14272	chr4-118576036-118576475	0.18552908198185	2.51146366725841	0.012	0.002	1
14273	chr17-56074333-56075202	0.185543583620809	0.579715593656082	0.085	0.046	1
14274	chr17-35812705-35813868	0.185567297026818	1.61722170548113	0.087	0.023	1
14275	chr8-57353430-57354218	0.185579022933999	0.2937881407483	0.025	0.016	1
14276	chr2-170450788-170451256	0.185586364812292	2.51058065172373	0.012	0.002	1
14277	chr16-35000607-35001501	0.185652355417227	-0.223180115675512	0.01	0.01	1
14278	chr13-48464146-48464518	0.18575807576171	1.70680722683643	0.011	0.003	1
14279	chr19-53653734-53654509	0.185758545806094	0.886115712332652	0.013	0.007	1
14280	chr19-55061980-55062449	0.185783766660184	2.75256349168472	0.015	0.002	1
14281	chr17-66518849-66519958	0.185810221711915	1.24872614818937	0.054	0.02	1
14282	chr9-84861533-84861966	0.185823739978279	3.26731430226982	0.01	0.001	1
14283	chr10-44267697-44268785	0.185875814313184	0.757877715267415	0.104	0.05	1
14284	chr10-12248810-12249503	0.185927749248993	2.25218074000406	0.016	0.003	1
14285	chr14-20891687-20892365	0.185989486923586	1.80631580081125	0.034	0.008	1
14286	chr4-154177242-154177590	0.186006280327971	1.4510197391218	0.014	0.004	1
14287	chr11-76285456-76285727	0.186013442928935	2.33732744524775	0.019	0.003	1
14288	chr8-22858736-22860350	0.186015762896185	1.14769417130717	0.146	0.054	1
14289	chrX-38600266-38601304	0.186021309801936	0.400910543168985	0.017	0.011	1
14290	chr15-93656518-93657105	0.186027162738859	2.48630242464772	0.012	0.002	1
14291	chr13-58384664-58385553	0.1860720884466	1.45082728884624	0.044	0.014	1
14292	chr4-129618438-129619341	0.186112461452313	1.42334824333866	0.082	0.026	1
14293	chr7-12477989-12479151	0.18611400380991	1.2344267900472	0.035	0.013	1
14294	chr12-33175663-33176202	0.186147235458373	0.590321625001629	0.011	0.007	1
14295	chr7-141476109-141477181	0.186151836487983	1.01218747587413	0.1	0.042	1
14296	chr1-157076963-157077419	0.186154442925061	2.0921973979832	0.014	0.003	1
14297	chr3-94456442-94456829	0.186179630605058	1.08479219562186	0.014	0.006	1
14298	chrX-153723178-153723922	0.186206767827292	0.963961633650703	0.016	0.007	1
14299	chr7-44383900-44385004	0.186208225181098	1.52655778032754	0.023	0.007	1
14300	chr1-39761194-39762360	0.186234261186886	1.11486960179987	0.046	0.018	1
14301	chr11-97568693-97569008	0.186253825255449	0.732761028086623	0.016	0.008	1
14302	chr15-74487239-74488001	0.186279693022417	1.25597841346321	0.019	0.007	1
14303	chr3-89279433-89280316	0.186310510334499	1.57106334249482	0.056	0.016	1
14304	chr11-32182511-32182868	0.186328553619655	1.46242673653668	0.011	0.003	1
14305	chr12-75389294-75390092	0.186334547567651	1.77535223450502	0.014	0.004	1
14306	chr11-117934130-117934519	0.186339199581348	1.87951742382378	0.021	0.005	1
14307	chr14-14632349-14633761	0.186343409344706	1.86826989801992	0.033	0.008	1
14308	chr2-131828077-131828860	0.186372472285958	0.769947097086231	0.011	0.006	1
14309	chr9-92566303-92566806	0.186462208163548	3.32850057823239	0.022	0.002	1
14310	chr5-134746902-134747896	0.186472279295749	1.2861069551916	0.065	0.022	1
14311	chr3-89522562-89523060	0.186473355684071	0.438946909776469	0.014	0.008	1
14312	chr18-52636436-52636817	0.186534025992695	2.33201225131265	0.011	0.002	1
14313	chr5-107437461-107438310	0.186589975908279	0.720633902054429	0.059	0.03	1
14314	chr15-36210270-36211059	0.186609432415791	2.37757385283054	0.015	0.002	1
14315	chr15-79148434-79148890	0.186661282906368	1.51401065022408	0.016	0.005	1
14316	chr1-180268367-180268964	0.186688399762476	1.20440063327753	0.022	0.008	1
14317	chr11-3538961-3539652	0.186732191605872	0.720660772141047	0.07	0.035	1
14318	chr6-39462770-39463220	0.186789154842433	0.949507767419881	0.015	0.007	1
14319	chr16-34180112-34180800	0.186803930140382	1.70091364517806	0.018	0.005	1
14320	chr4-43726808-43727330	0.186834531629343	1.91115944932974	0.018	0.004	1
14321	chr14-31435074-31436339	0.186906301999643	1.36851124890069	0.069	0.022	1
14322	chr4-53307040-53307592	0.186960326103888	1.91091189099934	0.01	0.002	1
14323	chr9-41889959-41891222	0.186971642254664	0.649379384459466	0.05	0.026	1
14324	chr18-39581744-39582278	0.187029813614146	2.54301742375414	0.01	0.001	1
14325	chr3-65108856-65109845	0.187049725764026	2.87956195506723	0.012	0.001	1
14326	chr3-145118149-145119238	0.18705608902928	0.763099730706424	0.092	0.044	1
14327	chr7-29108904-29109604	0.187109624199619	1.8564834076336	0.018	0.004	1
14328	chr13-18218570-18219241	0.187116435530643	1.89842391046882	0.027	0.006	1
14329	chr8-35850193-35850715	0.187151884451409	1.77098466286699	0.013	0.003	1
14330	chr4-140679653-140680145	0.187155884524601	1.60328311608339	0.013	0.004	1
14331	chr10-62549277-62550100	0.187237897408804	0.801805939042694	0.014	0.007	1
14332	chr4-138216133-138217570	0.187308687780125	1.05160773893362	0.173	0.068	1
14333	chr16-84773928-84774685	0.187343535793567	0.799035591027192	0.016	0.008	1
14334	chr11-60776555-60777827	0.187358073479469	1.27777367403466	0.074	0.025	1
14335	chr18-54990541-54991459	0.187372532335405	0.824208743839911	0.025	0.012	1
14336	chr15-98662249-98663130	0.187385451338503	1.43111378090511	0.061	0.019	1
14337	chr5-122157711-122158569	0.187451681594202	0.833827254713175	0.093	0.044	1
14338	chr10-53434386-53435772	0.187476567513768	1.73659674981659	0.078	0.019	1
14339	chr6-4003331-4004331	0.187636968985277	1.90490660049772	0.031	0.007	1
14340	chr4-59188811-59189959	0.187662478212085	1.22306446216307	0.073	0.025	1
14341	chr11-55022774-55023847	0.187667733858994	0.491837682310698	0.059	0.034	1
14342	chr7-144914424-144915694	0.187724759170968	0.584086645578358	0.083	0.045	1
14343	chr8-128112806-128113527	0.187740089624623	2.89919172120332	0.011	0.001	1
14344	chr8-122333056-122333409	0.187747533790542	1.74034600775308	0.016	0.004	1
14345	chr2-44559236-44559808	0.187771826547313	2.0479664686047	0.016	0.003	1
14346	chr4-109460164-109461156	0.187837848326371	2.0951712780077	0.058	0.012	1
14347	chr4-149415556-149416163	0.187900093245765	1.93465690291848	0.019	0.004	1
14348	chr5-81019348-81020848	0.187915059512641	1.43985348974819	0.061	0.019	1
14349	chr15-76533983-76534242	0.187949274995789	2.10027282819906	0.011	0.002	1
14350	chr17-64397358-64398533	0.187968200758486	2.3183593877292	0.02	0.003	1
14351	chr4-149737224-149738312	0.188005518153028	1.26401891599486	0.114	0.039	1
14352	chr9-77910007-77911796	0.188030842092668	1.66308710248412	0.128	0.033	1
14353	chr17-15563791-15564824	0.188044246293367	0.768992029704728	0.083	0.041	1
14354	chr15-89356338-89356702	0.188067643575755	0.76505668436863	0.027	0.014	1
14355	chr7-112183061-112183600	0.188074045476284	0.510327565823412	0.012	0.008	1
14356	chr13-60307954-60309023	0.188078067031019	0.538560439046956	0.021	0.013	1
14357	chr4-107313500-107314662	0.188130815172322	1.65703472914715	0.039	0.011	1
14358	chr14-33446529-33447589	0.18827657528684	0.578066326669311	0.147	0.079	1
14359	chr4-115708870-115709491	0.188290764305008	1.03583460558595	0.01	0.004	1
14360	chr11-89024135-89024913	0.188331063426084	1.28352871617376	0.034	0.011	1
14361	chr11-88203618-88204875	0.18835503146423	1.57796277076889	0.073	0.02	1
14362	chr15-83758875-83759238	0.188372520382349	4.31130026698937	0.011	0	1
14363	chr6-134670830-134671465	0.188514218514687	1.36296347011108	0.022	0.008	1
14364	chr3-116661822-116662853	0.188514723035843	0.676475463689994	0.106	0.054	1
14365	chr1-194334784-194335454	0.188534494270402	1.83620009914108	0.016	0.004	1
14366	chr17-32992491-32993560	0.188602010512506	1.40085532122493	0.024	0.008	1
14367	chr4-41134936-41136710	0.188607187170017	1.26745137699933	0.166	0.057	1
14368	chr19-46056059-46057492	0.188618722633869	1.12846946891537	0.125	0.048	1
14369	chr6-52217091-52217691	0.18865493795594	1.16004677391761	0.038	0.015	1
14370	chr11-107479084-107479866	0.18869059546849	0.563759315958882	0.059	0.033	1
14371	chr12-86871680-86872711	0.188723689835817	2.16555816547631	0.02	0.004	1
14372	chr8-95715564-95716649	0.18873155022805	1.41425058436587	0.056	0.017	1
14373	chr3-84313053-84313379	0.188759467929554	0.882409003530754	0.014	0.006	1
14374	chr9-20746100-20746517	0.188773849111212	1.91340949573793	0.012	0.003	1
14375	chr2-144133915-144135001	0.188799669781499	1.8198113062605	0.033	0.008	1
14376	chrX-7670331-7671455	0.188826200175599	1.77570142540407	0.036	0.009	1
14377	chr7-46919154-46920222	0.188899327325113	1.46438228910987	0.08	0.024	1
14378	chr15-59480348-59480912	0.188945114964703	2.99998734584326	0.032	0.003	1
14379	chr10-80179104-80180079	0.188984570649353	1.48883420092172	0.068	0.02	1
14380	chr14-30576299-30576631	0.189021505527274	2.82060250473781	0.011	0.001	1
14381	chr5-26904226-26904895	0.189026604723079	4.10093479862444	0.01	0	1
14382	chr4-83937907-83938387	0.18903216464089	1.97730693530014	0.011	0.002	1
14383	chr5-24540501-24541431	0.189057087012451	0.214623814138027	0.011	0.008	1
14384	chr8-126615546-126616177	0.189071186932212	2.15311777381542	0.032	0.006	1
14385	chr11-78177385-78178958	0.189107654878052	1.21910834393622	0.14	0.049	1
14386	chr15-79950102-79950999	0.189122422764006	1.547083296768	0.025	0.008	1
14387	chr4-127416819-127417297	0.18915177323106	2.04211382373687	0.02	0.004	1
14388	chr1-134036938-134037557	0.189171087435206	1.59818677981437	0.015	0.004	1
14389	chr16-16526497-16527547	0.18919277210121	2.35548438210044	0.022	0.004	1
14390	chr8-84363593-84364072	0.189197026299238	1.65606166733459	0.011	0.003	1
14391	chr10-81495855-81496890	0.189267140812621	0.656181116418552	0.084	0.044	1
14392	chr2-148680540-148681752	0.189307091982115	1.11818229972563	0.134	0.051	1
14393	chr6-113024695-113025153	0.189367008761117	4.18382944056938	0.01	0	1
14394	chr2-181313578-181314310	0.189377244134342	1.38164416185482	0.011	0.004	1
14395	chr9-46229669-46230399	0.189437741124955	0.440150923198484	0.022	0.013	1
14396	chr7-79934414-79935845	0.189439547160244	0.84192721819375	0.042	0.019	1
14397	chr14-47188666-47189634	0.189455676277513	1.01445041218093	0.025	0.01	1
14398	chr17-74020240-74020908	0.189568924971933	2.1727608782363	0.01	0.002	1
14399	chr16-38741807-38743135	0.189592554758428	0.717220657427505	0.047	0.024	1
14400	chr16-94327785-94328621	0.189619454100822	1.41952432864191	0.01	0.003	1
14401	chr5-109556564-109557874	0.189631732395659	1.22191530733681	0.156	0.055	1
14402	chr8-109778246-109779428	0.18963190960147	1.2040264400663	0.092	0.033	1
14403	chr6-113696406-113697968	0.1896656116378	0.688226441382898	0.124	0.063	1
14404	chr15-97055479-97056145	0.189729125853022	0.206366744817471	0.012	0.009	1
14405	chr5-115514588-115515668	0.189731652061165	0.70217539841041	0.032	0.017	1
14406	chr2-21917812-21918663	0.189743080464842	1.24679313988632	0.021	0.008	1
14407	chr5-134014300-134015284	0.189759102402468	0.255260600987572	0.023	0.016	1
14408	chr15-10981321-10982129	0.189773772293486	0.40761222935766	0.047	0.031	1
14409	chr17-26368227-26368861	0.189784224130775	0.742532718896153	0.024	0.012	1
14410	chr15-79927401-79928085	0.189784506245386	0.898022521018892	0.045	0.021	1
14411	chr14-121171670-121173056	0.189812769233567	2.2629421355587	0.033	0.006	1
14412	chr6-58831132-58832001	0.189832220673184	0.606231377463992	0.024	0.013	1
14413	chr3-68351193-68351980	0.189894274120235	1.79225184382238	0.022	0.005	1
14414	chr8-122610758-122612030	0.189913424384254	0.540611868599237	0.115	0.063	1
14415	chr9-42471246-42472490	0.190028348746248	0.739057622117376	0.056	0.027	1
14416	chr10-28074113-28076481	0.190154214844674	1.40916719047741	0.094	0.03	1
14417	chr16-56920175-56920715	0.190187320302006	2.32934305483992	0.017	0.003	1
14418	chr19-58910932-58911711	0.190250278607615	1.3195244792802	0.014	0.005	1
14419	chr6-94225856-94226145	0.190265756170091	2.02256880983427	0.011	0.002	1
14420	chr1-182562386-182562916	0.190321329605046	2.37476871829672	0.025	0.004	1
14421	chr14-120633429-120634042	0.190352416295716	1.83805899757677	0.013	0.003	1
14422	chr4-65420534-65421016	0.190361802049261	1.83691263193011	0.012	0.003	1
14423	chr16-26371387-26371981	0.190369837878194	0.209221661784056	0.011	0.008	1
14424	chr15-92050946-92051980	0.190386844789246	0.557612272855317	0.018	0.01	1
14425	chr4-46450450-46452724	0.190390899803565	0.782100741604852	0.164	0.078	1
14426	chr13-85288386-85289760	0.190492795152031	0.67557409189247	0.097	0.051	1
14427	chr9-106821449-106822898	0.190498362796997	1.29098475774194	0.125	0.041	1
14428	chr19-45176784-45177683	0.190523121919879	2.00953326166951	0.032	0.007	1
14429	chr8-14089771-14090727	0.190647599145872	0.585770505547371	0.052	0.028	1
14430	chr4-141130805-141131998	0.190670621059914	0.203793059500545	0.01	0.007	1
14431	chr4-126275237-126276124	0.19079356125354	0.608394295020131	0.061	0.033	1
14432	chr11-90002440-90003137	0.190842100866375	1.48648643430683	0.016	0.005	1
14433	chr5-122849426-122850768	0.190911252427558	1.00584467550088	0.129	0.053	1
14434	chr11-78550064-78551066	0.190941125153558	0.747856267730424	0.084	0.041	1
14435	chr9-58274728-58275573	0.190946367343372	0.185436222888315	0.01	0.008	1
14436	chr18-34931053-34932718	0.190991638335955	0.933036872052801	0.187	0.08	1
14437	chr8-70374164-70374930	0.191000849599727	1.25151511118883	0.039	0.014	1
14438	chr3-115641974-115643255	0.191086681691484	0.728788068008869	0.02	0.01	1
14439	chr7-101998353-101998945	0.191086785813682	1.45277470873403	0.013	0.004	1
14440	chr4-132344687-132345889	0.191097299375479	1.33090716229104	0.069	0.023	1
14441	chr17-4640250-4640993	0.191099125797315	1.79899357529742	0.01	0.002	1
14442	chr14-63076177-63076797	0.19110025344646	2.11214861542391	0.016	0.003	1
14443	chr13-112998375-112999104	0.191113445415822	0.753600539096581	0.018	0.009	1
14444	chr1-37429372-37430739	0.191129946497089	1.48407760244586	0.092	0.027	1
14445	chr5-25010355-25010847	0.19114297958094	1.35964821836277	0.021	0.007	1
14446	chr3-131302418-131303396	0.191160622250719	1.4405381094088	0.047	0.015	1
14447	chr15-99125787-99127142	0.191173640544855	0.846761875557318	0.083	0.039	1
14448	chr3-49908281-49909404	0.191174901213431	0.88323535716804	0.02	0.009	1
14449	chr2-33160109-33161076	0.19128714246002	1.55591687050065	0.042	0.012	1
14450	chr19-29015444-29017071	0.191295826169663	0.508390636286154	0.04	0.024	1
14451	chr6-70843817-70845053	0.191351012079138	0.694732021800871	0.136	0.068	1
14452	chr14-13933243-13934223	0.191381220554272	3.00404858918595	0.013	0.001	1
14453	chr17-24151310-24152598	0.191382980078644	0.795407029548878	0.042	0.02	1
14454	chr5-74864571-74864946	0.191523548666035	3.1578390063179	0.02	0.002	1
14455	chr11-100355127-100356522	0.191546487112294	0.444277240891107	0.02	0.013	1
14456	chr3-65601288-65602106	0.191560487409202	0.780399747280494	0.022	0.011	1
14457	chr2-35544657-35545409	0.191584706098164	2.365499075052	0.029	0.005	1
14458	chr17-32494575-32494948	0.191599853659724	1.26750817027746	0.01	0.004	1
14459	chr4-106847283-106848620	0.19160871846339	0.878235526499859	0.049	0.023	1
14460	chr2-34799445-34800016	0.191626887264792	0.575524437490249	0.043	0.025	1
14461	chr3-51415274-51416927	0.19166826033003	1.43940699660366	0.103	0.031	1
14462	chr18-74907269-74907560	0.191715735949882	1.96020177574809	0.011	0.002	1
14463	chr7-24406557-24407310	0.191750916050597	0.309451014771763	0.01	0.007	1
14464	chr2-154459917-154460259	0.191799751128762	2.12048559612675	0.019	0.004	1
14465	chr19-5653987-5654741	0.191874911427784	0.138692111806841	0.011	0.008	1
14466	chr8-126595966-126596566	0.191997643174299	1.61805555755771	0.07	0.019	1
14467	chr16-5203244-5204186	0.192016927474242	2.04127604314958	0.043	0.009	1
14468	chr12-76596238-76596635	0.192065605889551	1.51151794187213	0.017	0.005	1
14469	chr8-105290872-105291191	0.192107782005718	1.54845525957402	0.022	0.007	1
14470	chr11-77815869-77816313	0.192184433841192	1.95402686120121	0.011	0.002	1
14471	chr1-34750283-34751044	0.192307322135053	1.10470573029592	0.011	0.005	1
14472	chr14-19766060-19766527	0.192328809032122	2.02819523061905	0.02	0.004	1
14473	chr9-66069553-66069958	0.19239329047907	1.5834630841601	0.022	0.006	1
14474	chr13-113727419-113728485	0.19239690748648	2.28128611852656	0.032	0.006	1
14475	chr10-80385748-80386461	0.192406724829848	1.28502606992406	0.034	0.012	1
14476	chr6-57534661-57535938	0.192408643025493	1.05168474059009	0.083	0.033	1
14477	chr9-119982962-119984477	0.192471418106814	1.0835049269408	0.115	0.046	1
14478	chr2-128572965-128573526	0.192518195472377	1.69439921607309	0.029	0.008	1
14479	chr6-112210379-112210934	0.192658434496778	1.47042473135429	0.016	0.005	1
14480	chr7-127195195-127196339	0.192660448903866	0.781213159749293	0.11	0.052	1
14481	chrX-7375154-7376518	0.192665756866846	0.702834990027359	0.036	0.018	1
14482	chr2-131094742-131095134	0.192686845850662	1.89436509040725	0.014	0.003	1
14483	chr6-128034343-128035265	0.192699131392842	0.2740127895112	0.031	0.022	1
14484	chr19-44247797-44248736	0.192725721739556	0.686892083893082	0.083	0.042	1
14485	chr13-54071599-54072373	0.19274105764679	1.54737811972611	0.037	0.011	1
14486	chr8-70593727-70594729	0.192741358694477	0.52398180724224	0.105	0.06	1
14487	chr5-139797669-139798323	0.192742200286999	0.553227992167001	0.029	0.017	1
14488	chr12-84408074-84409392	0.192760738006209	1.25920407015788	0.083	0.029	1
14489	chr4-32950322-32951106	0.192863795568645	0.234747077659232	0.034	0.025	1
14490	chr4-126261844-126262690	0.192881338610365	0.674844929445941	0.096	0.049	1
14491	chr5-24383121-24383850	0.19292306066618	1.1913719504165	0.06	0.022	1
14492	chr13-21172813-21173419	0.192974083721944	1.14658072354491	0.031	0.012	1
14493	chr5-34565420-34566270	0.192980290446378	1.66427376527992	0.043	0.011	1
14494	chr10-81342981-81343449	0.192998665331524	1.9517081213825	0.02	0.005	1
14495	chr2-30952595-30953487	0.19302559170945	1.39093989653547	0.036	0.012	1
14496	chr4-124741460-124742186	0.193050022182552	1.54571508172017	0.025	0.008	1
14497	chr8-120190377-120191599	0.19310623407714	0.851954764715868	0.066	0.031	1
14498	chr12-79465624-79466425	0.193113344111193	0.125641916888406	0.011	0.009	1
14499	chr4-134467903-134469241	0.193154859198207	0.779740992439514	0.148	0.07	1
14500	chr7-110701706-110702068	0.193180594275677	1.9294122374	0.012	0.003	1
14501	chr9-104001785-104003291	0.193204421562619	0.538366666408634	0.155	0.085	1
14502	chr11-98951111-98951918	0.193243838066012	0.495616535172112	0.047	0.028	1
14503	chr12-86795471-86796155	0.193366210127934	1.48166777317734	0.028	0.009	1
14504	chr10-44427467-44428651	0.193367052201515	0.332031201670082	0.018	0.012	1
14505	chr2-32352159-32353473	0.19343273100654	1.42784496295108	0.085	0.026	1
14506	chr11-96943574-96944429	0.193513747681378	0.774101792984027	0.048	0.023	1
14507	chr11-116130091-116131213	0.193605277494191	0.643112265912381	0.068	0.035	1
14508	chr10-86201035-86201487	0.193609388420766	3.17997405539772	0.01	0.001	1
14509	chr13-81710655-81712007	0.193627236373508	0.533089103520505	0.046	0.026	1
14510	chr4-122984948-122985395	0.193629379513723	1.67925276535738	0.018	0.005	1
14511	chr7-44590497-44591181	0.193644511654541	1.66136389112968	0.038	0.01	1
14512	chr8-126698796-126699762	0.19365760704227	0.841849063078298	0.018	0.008	1
14513	chr5-76007673-76008503	0.193664906812278	3.26037630797599	0.035	0.003	1
14514	chr15-73183952-73185559	0.193705119017972	0.987395538144094	0.103	0.044	1
14515	chr8-124415846-124416934	0.193788749820297	0.249591123064704	0.011	0.008	1
14516	chr11-12532202-12532686	0.193814773866641	1.55541377662858	0.014	0.004	1
14517	chr2-27764283-27765265	0.193816011903605	1.68443648061954	0.031	0.008	1
14518	chr2-165782191-165782635	0.193882608976294	2.55802454889977	0.02	0.003	1
14519	chr7-27490281-27491260	0.193887311946808	0.501283280552655	0.082	0.047	1
14520	chr7-129680566-129681215	0.193937118095447	0.350390702315455	0.01	0.007	1
14521	chr7-19851838-19852448	0.194001320515834	0.484897219222766	0.011	0.006	1
14522	chr4-155129918-155130392	0.1940971128984	2.1783147368091	0.026	0.005	1
14523	chr3-14886029-14886962	0.194153706139525	1.34181658313601	0.017	0.006	1
14524	chr14-47297796-47299259	0.194197322147793	0.836392076404161	0.052	0.024	1
14525	chr13-52735480-52736483	0.194209224276965	2.06415912902834	0.021	0.004	1
14526	chr17-34972091-34972979	0.194216582559736	1.02421510595588	0.034	0.015	1
14527	chr10-78746915-78747751	0.194239031297161	0.553032008902603	0.025	0.014	1
14528	chr11-78791462-78792034	0.194244421291366	1.32553770531461	0.014	0.005	1
14529	chr3-69315978-69317468	0.194320595494744	0.705095725905977	0.097	0.049	1
14530	chr11-101086822-101087931	0.194335706201876	1.1669849402717	0.073	0.028	1
14531	chr14-63296916-63297561	0.194388499000041	1.87908535096629	0.033	0.008	1
14532	chr9-66794789-66796140	0.19444634368342	0.646105401467866	0.151	0.078	1
14533	chr11-100425779-100426438	0.194476657090998	0.296947100811027	0.02	0.014	1
14534	chr4-94007044-94007713	0.194544665203404	1.7244524402066	0.012	0.003	1
14535	chr2-32631754-32631984	0.194545564147933	0.324375333756167	0.011	0.007	1
14536	chr6-54705290-54705831	0.194547434831362	2.52156471800584	0.029	0.004	1
14537	chr11-78535278-78536901	0.19457175816494	0.755672972448862	0.119	0.057	1
14538	chr1-179231906-179232498	0.194578066198413	2.14431246240104	0.02	0.004	1
14539	chr16-97534664-97536387	0.194589744228855	0.601703159134777	0.034	0.018	1
14540	chr4-53415830-53416500	0.194686607772133	1.69727855190733	0.036	0.009	1
14541	chr15-85335813-85337041	0.194693147173019	1.51862925944771	0.072	0.021	1
14542	chr1-168708092-168709551	0.194693736724805	2.40026177292688	0.017	0.003	1
14543	chr7-27933104-27933761	0.194703571065822	2.44417014142205	0.017	0.003	1
14544	chr1-132982710-132983065	0.194709980654464	2.61094316423203	0.013	0.002	1
14545	chr2-31245132-31246768	0.194710652718844	0.923670056698343	0.057	0.025	1
14546	chr2-173431687-173432678	0.194722987919297	1.59845815533823	0.067	0.018	1
14547	chr2-119034462-119035432	0.194734874005642	1.41654553288088	0.047	0.015	1
14548	chr13-92750989-92752051	0.194739917848011	2.34006417640163	0.036	0.006	1
14549	chr5-137600187-137601513	0.194749953131467	0.987596515911005	0.132	0.054	1
14550	chr7-16874660-16875662	0.194833050377599	0.559089233337323	0.183	0.098	1
14551	chr7-118490622-118492112	0.194904835131997	1.48480437702959	0.058	0.017	1
14552	chr9-65460429-65461501	0.194935834871524	1.30390871187714	0.078	0.026	1
14553	chr8-122442803-122444744	0.1949362055542	0.733200936438842	0.136	0.066	1
14554	chr9-21149609-21150168	0.194936646685294	0.687750451934277	0.061	0.032	1
14555	chr6-29433002-29433484	0.194942407905749	1.70967718642806	0.06	0.015	1
14556	chr9-44078914-44079277	0.194978752358498	0.597154675764173	0.016	0.009	1
14557	chr10-30002652-30003506	0.194992165064452	1.85072394340572	0.032	0.008	1
14558	chr8-84600188-84600955	0.195004701699636	2.36153982344429	0.02	0.003	1
14559	chr10-39532466-39533156	0.195021340603022	2.18002915543083	0.031	0.006	1
14560	chr7-83819214-83819795	0.195033390561974	0.634069225572343	0.014	0.008	1
14561	chr19-24173551-24174642	0.195067366776408	0.698930402180428	0.067	0.034	1
14562	chr13-93771001-93772396	0.195097922663868	1.2197354617449	0.061	0.021	1
14563	chr4-141025041-141025330	0.195153695653328	1.90637307551489	0.012	0.003	1
14564	chr2-26121895-26123252	0.195171006460348	1.03959071104835	0.046	0.018	1
14565	chr19-5944877-5945448	0.195191435147817	2.23606441565353	0.029	0.005	1
14566	chr4-155249201-155250640	0.195241408306648	1.2751570205652	0.115	0.039	1
14567	chr7-6696158-6696735	0.195266875248912	0.617322723941087	0.033	0.018	1
14568	chr9-54676219-54676952	0.195306563137097	1.96561663724792	0.015	0.003	1
14569	chr12-4906930-4907920	0.195391085725702	0.751736539019792	0.07	0.034	1
14570	chr14-70473683-70474888	0.195451531855571	1.11539386430525	0.074	0.029	1
14571	chr3-97683383-97684194	0.195456039387532	0.441108771514825	0.01	0.006	1
14572	chr1-59256625-59257118	0.1954560402494	1.09820723791507	0.016	0.006	1
14573	chr16-95674157-95675052	0.19548246475297	1.87440968802015	0.016	0.004	1
14574	chr8-45454208-45454876	0.195497501877263	3.25123758412252	0.01	0.001	1
14575	chr9-75434175-75434787	0.195519057173234	2.03117834983395	0.011	0.002	1
14576	chr1-186261248-186261892	0.195522463473525	0.23673784260923	0.012	0.008	1
14577	chr17-45563467-45564696	0.195533892165893	0.777522642447971	0.086	0.041	1
14578	chr13-92635846-92636203	0.195541657004244	1.97434919018618	0.025	0.006	1
14579	chr17-21488573-21489368	0.195632849910903	0.362454473480119	0.038	0.025	1
14580	chr9-67605756-67606571	0.19567720903474	0.511704915497394	0.018	0.011	1
14581	chr12-76926490-76927877	0.195701736984921	2.34129375668385	0.011	0.002	1
14582	chr1-174501610-174502680	0.195723984041032	0.546011330441223	0.015	0.008	1
14583	chr6-143152223-143152740	0.195739327399562	2.72104909782967	0.011	0.001	1
14584	chr9-40155135-40155529	0.195744821350065	1.444304970137	0.011	0.003	1
14585	chr16-21787371-21788226	0.195780945003451	1.54200621062264	0.036	0.011	1
14586	chr2-105676056-105676614	0.195788491277533	1.92265257661917	0.012	0.003	1
14587	chr5-118737313-118737807	0.195791866842304	2.41367470218965	0.015	0.002	1
14588	chr16-32858821-32859587	0.195994372468715	2.47530067075368	0.018	0.003	1
14589	chr2-13398374-13399323	0.196037984636633	-0.461985391850155	0.011	0.013	1
14590	chr15-102721560-102722872	0.196073521736698	0.592464826951865	0.077	0.042	1
14591	chr6-42391631-42392381	0.196118769412603	1.58383541765336	0.038	0.011	1
14592	chr4-129247986-129248693	0.196129665317946	1.89141579893868	0.03	0.007	1
14593	chr5-134688101-134689382	0.196137090252191	0.686002479350713	0.169	0.083	1
14594	chr15-80088672-80088918	0.196161737837118	1.98886494144484	0.022	0.005	1
14595	chr12-91029103-91029792	0.196213220698807	2.60436730927718	0.01	0.001	1
14596	chr10-111099883-111100318	0.19625059966282	2.51757204106196	0.012	0.002	1
14597	chr9-58518321-58518707	0.196286324942406	2.36020952794482	0.011	0.002	1
14598	chr10-40882784-40884511	0.196296605917872	0.525351965803303	0.112	0.063	1
14599	chr5-30012618-30013511	0.196381165212703	2.11571565716569	0.025	0.005	1
14600	chr4-41050793-41051184	0.196395779916023	2.47423881943945	0.026	0.004	1
14601	chr10-8175911-8177171	0.196410436094858	1.4245082343938	0.036	0.012	1
14602	chr14-55852785-55854579	0.196422315116085	0.60046658201735	0.084	0.045	1
14603	chr14-76605795-76607329	0.196446639148482	0.392016625756513	0.043	0.027	1
14604	chr7-101503345-101503691	0.196455813697595	1.84242860278578	0.013	0.003	1
14605	chr9-9238357-9239446	0.196468883761845	1.22836106514846	0.045	0.016	1
14606	chr1-134071430-134071888	0.196473183248976	2.29973054392208	0.011	0.002	1
14607	chr1-133915848-133916333	0.196491920752777	1.39039536700145	0.025	0.008	1
14608	chr3-36571287-36572466	0.196510695763305	0.490909547707173	0.081	0.046	1
14609	chr8-58804657-58805734	0.196519967466216	2.79301936678438	0.016	0.002	1
14610	chr2-121294786-121295626	0.196528276367885	1.90810872143831	0.051	0.011	1
14611	chr19-46151925-46152882	0.196560492858105	1.13663374688007	0.097	0.036	1
14612	chr17-29246541-29247008	0.19662381695511	1.86375713751523	0.022	0.005	1
14613	chr8-94172143-94172899	0.196651580405663	0.992744901032891	0.02	0.009	1
14614	chr4-33119015-33119387	0.196651845242139	2.52479347347567	0.016	0.002	1
14615	chr15-81663560-81664445	0.196781050793723	0.732770582294669	0.056	0.028	1
14616	chr6-91978350-91979089	0.196794331497014	0.602552341537252	0.024	0.013	1
14617	chr1-38388208-38388807	0.196828891743256	0.858703173555675	0.015	0.007	1
14618	chr15-76198107-76198383	0.196848789429605	1.65805402999164	0.025	0.007	1
14619	chr7-19082959-19084632	0.19686597015059	0.524868076687761	0.033	0.019	1
14620	chr9-83563872-83564512	0.196877090719999	1.4063300386226	0.011	0.004	1
14621	chr16-4718631-4719518	0.196877437251793	0.532309661430145	0.018	0.01	1
14622	chr17-69382352-69384196	0.196920400292442	0.743062612139999	0.18	0.084	1
14623	chr3-154269776-154270103	0.196928412005255	2.5547612572609	0.012	0.002	1
14624	chr5-53995246-53995698	0.197023040234486	1.37660926333838	0.031	0.01	1
14625	chr6-115764123-115764536	0.197032867610444	1.74664415402709	0.022	0.006	1
14626	chr17-89016922-89017366	0.197071304583417	2.56158576850585	0.016	0.002	1
14627	chr14-28511106-28511444	0.197071582872159	1.30762208282349	0.025	0.009	1
14628	chr7-99483011-99483962	0.197081987077182	1.01022509713012	0.067	0.028	1
14629	chr9-20651339-20652526	0.197125590135992	0.709348089818387	0.14	0.069	1
14630	chr16-91962239-91963170	0.197167081536775	2.89529630059283	0.024	0.003	1
14631	chr17-7868637-7868964	0.197197216902515	1.73217444187105	0.02	0.005	1
14632	chr14-72371793-72372360	0.197202117328453	1.63272187658151	0.01	0.003	1
14633	chr19-21106143-21106787	0.19721878015092	3.01171550586029	0.017	0.002	1
14634	chr6-129229029-129230509	0.197251243697251	1.47979923643478	0.038	0.012	1
14635	chr11-55386302-55386803	0.197327660806407	1.59513407057917	0.028	0.008	1
14636	chr18-61675662-61676166	0.197334747259292	2.53662258344245	0.016	0.002	1
14637	chr4-123717631-123718563	0.197355957551639	1.18718018899214	0.043	0.016	1
14638	chr6-91201684-91202895	0.197374296547021	3.41105044675161	0.017	0.001	1
14639	chr5-24100149-24101231	0.197384963249246	1.19223107910246	0.073	0.027	1
14640	chr14-24181971-24183277	0.19747898239575	1.45392083455569	0.022	0.007	1
14641	chr16-24282039-24282919	0.197502073775039	1.59800226443418	0.043	0.012	1
14642	chr14-76032597-76033609	0.197509409758874	0.919700576829891	0.016	0.007	1
14643	chr8-64206227-64206710	0.197569396223153	9.51626341532189	0.011	0	1
14644	chr13-40859396-40860169	0.197571159840187	2.34973985479452	0.018	0.003	1
14645	chr17-56583953-56585656	0.197616004516327	1.1367475351244	0.192	0.071	1
14646	chr11-79533980-79534698	0.197656929542675	2.89790464446814	0.029	0.003	1
14647	chr7-52017977-52018193	0.197718037273597	1.54151840657841	0.026	0.008	1
14648	chr11-88197057-88197403	0.197744229312307	1.57591922343808	0.011	0.003	1
14649	chr17-71001683-71003075	0.197753836915372	0.676614477754941	0.179	0.088	1
14650	chr4-34964356-34964802	0.197766086735904	2.94056372907865	0.025	0.003	1
14651	chr2-34638991-34639601	0.197773777285762	1.47060944724661	0.016	0.005	1
14652	chr4-124949897-124951428	0.197776805786403	1.39208697425342	0.073	0.024	1
14653	chr15-31586519-31586825	0.198189920846573	1.57131964466182	0.013	0.004	1
14654	chr1-163403239-163404089	0.198203384838845	0.807400342343247	0.025	0.012	1
14655	chr18-75434177-75435370	0.198216597720606	1.02615521674155	0.029	0.012	1
14656	chr19-47658710-47659538	0.198227428580807	1.07158772425333	0.025	0.01	1
14657	chr5-140829821-140830878	0.198228081197165	0.794501682921614	0.142	0.066	1
14658	chr17-31276601-31277752	0.19824701888677	0.847614294407478	0.049	0.023	1
14659	chr13-101197276-101197929	0.19829465396334	2.5923636319644	0.016	0.002	1
14660	chr2-152143105-152143993	0.198355004102625	1.53133839300943	0.02	0.006	1
14661	chr14-46019190-46020068	0.19836565943795	1.49993058279283	0.022	0.007	1
14662	chr19-9911265-9911738	0.198467152094686	2.90757827371162	0.016	0.002	1
14663	chr4-66827213-66829019	0.198525622273065	1.527835914649	0.057	0.017	1
14664	chr15-98935275-98935670	0.198546516631234	0.667997736938002	0.019	0.01	1
14665	chr10-84383390-84383787	0.198575907929258	1.90299563687532	0.013	0.003	1
14666	chr9-57278842-57279696	0.198586885786649	1.70064995692001	0.03	0.008	1
14667	chr1-45760351-45761704	0.198603302884688	1.4291573605781	0.042	0.013	1
14668	chr10-119614771-119615593	0.19864768805148	1.83459784110654	0.016	0.004	1
14669	chr2-23067732-23069591	0.198701447968226	0.770293913366007	0.11	0.052	1
14670	chr17-23828313-23829546	0.198708449525252	1.25163149402781	0.104	0.036	1
14671	chr7-25179287-25180056	0.198719297570079	0.232666885649058	0.022	0.016	1
14672	chr14-31226769-31227371	0.198758657214717	1.35377694542501	0.042	0.014	1
14673	chr13-48498549-48499127	0.198797905704196	0.63103747533841	0.018	0.01	1
14674	chr7-29953393-29954402	0.198800792479934	0.923708664059242	0.047	0.02	1
14675	chr6-119478675-119480574	0.198818704338246	1.37946697834989	0.137	0.043	1
14676	chr12-102498476-102499070	0.198851085790579	2.13593617869581	0.011	0.002	1
14677	chr19-6241194-6242700	0.198851418711032	0.855961285785208	0.12	0.054	1
14678	chr18-49832169-49833227	0.198861404087175	0.860338263549113	0.106	0.047	1
14679	chr9-65188635-65188903	0.198861490679947	2.1697920461311	0.011	0.002	1
14680	chr5-138116385-138117485	0.198863110536917	0.673817435708134	0.056	0.029	1
14681	chr14-28612778-28614156	0.198889872593531	2.15065305872445	0.023	0.004	1
14682	chr3-114030007-114030819	0.198917093157794	1.2182595987954	0.035	0.013	1
14683	chr12-3855696-3856447	0.198937707062659	2.19039611999616	0.015	0.003	1
14684	chr7-19269338-19270307	0.198942883908215	0.109252313117621	0.024	0.018	1
14685	chr13-112331062-112331938	0.199065885645043	1.71324425317305	0.036	0.009	1
14686	chr10-75780623-75781580	0.199069220744496	1.27336133956498	0.035	0.012	1
14687	chr1-133087540-133087921	0.19912783885841	1.65377854053695	0.01	0.003	1
14688	chr6-30673871-30674627	0.199136564059926	1.62350144436995	0.024	0.007	1
14689	chr17-55877946-55879540	0.199144438504851	1.37702995043527	0.035	0.011	1
14690	chr10-62664837-62665599	0.199145671290298	2.12795071680963	0.01	0.002	1
14691	chr7-29155237-29156401	0.199164375897793	0.747544379666313	0.068	0.034	1
14692	chr2-73659919-73660606	0.199179072206621	0.731371734767373	0.013	0.007	1
14693	chr13-112463410-112464589	0.199182900290733	0.802018488268701	0.135	0.062	1
14694	chr11-18877504-18878236	0.199194789113962	1.23813567002992	0.041	0.015	1
14695	chr15-75921092-75921719	0.199287236985939	0.713656266494688	0.057	0.031	1
14696	chr2-153240820-153242014	0.199290707473574	1.09768705146028	0.071	0.028	1
14697	chr12-79305983-79306394	0.199305202765256	2.32229974386921	0.011	0.002	1
14698	chr17-34218402-34219252	0.199372219051169	0.588983011221765	0.011	0.006	1
14699	chr1-182099097-182099404	0.199422682312008	3.1490533380723	0.016	0.001	1
14700	chr4-95924712-95925080	0.199445462769789	2.17181814465716	0.011	0.002	1
14701	chr7-6330825-6331665	0.199497288705477	0.688261689901041	0.03	0.015	1
14702	chr9-75654240-75655204	0.199510504045676	-0.281596298341356	0.011	0.012	1
14703	chr9-65162714-65163435	0.199514666363017	0.39367814781938	0.011	0.008	1
14704	chr11-76469563-76469953	0.199531639880186	2.62063058166762	0.014	0.002	1
14705	chr3-79885836-79886994	0.199629490854064	1.87762949228512	0.02	0.005	1
14706	chr11-51658317-51659092	0.199680328687394	2.58164526585945	0.016	0.002	1
14707	chr5-139775136-139775922	0.19969830993011	0.997697643454012	0.038	0.016	1
14708	chrX-12761338-12762618	0.199721610588095	0.610878299093557	0.07	0.04	1
14709	chr2-163438241-163439457	0.199722465468989	0.42583193310028	0.01	0.006	1
14710	chr6-145210338-145211775	0.199733120963445	0.687613229542915	0.135	0.066	1
14711	chr17-86302147-86302536	0.199758001783365	2.11592716882935	0.01	0.002	1
14712	chr3-152114721-152115155	0.199781998775136	2.49864805278514	0.037	0.006	1
14713	chr15-36792240-36794643	0.199790542371927	1.00430522866111	0.257	0.104	1
14714	chr11-21090790-21092006	0.199822837077617	0.567033224989297	0.083	0.045	1
14715	chr19-5806124-5806587	0.199844018475119	1.39434678601367	0.031	0.01	1
14716	chr19-6117660-6118769	0.199886787769913	0.684482542566014	0.056	0.029	1
14717	chrX-129749472-129750671	0.199936259088985	1.44183691277919	0.023	0.008	1
14718	chr10-127512782-127513151	0.200005108168001	1.4054811416478	0.034	0.011	1
14719	chr16-87454463-87455662	0.200012140306349	1.64376918204668	0.061	0.017	1
14720	chr6-94966900-94967339	0.200061415318879	1.95367478017738	0.011	0.002	1
14721	chr10-13448214-13448975	0.200146643988265	2.60156628623834	0.034	0.005	1
14722	chr10-87024903-87025216	0.200148574128623	3.06261495837312	0.018	0.002	1
14723	chr6-38131580-38132295	0.200298392388488	1.54718634927361	0.056	0.016	1
14724	chr15-76607158-76607807	0.20029952599025	1.70606244206547	0.057	0.015	1
14725	chr18-10187441-10188129	0.200348639876176	2.4552033619488	0.027	0.004	1
14726	chr2-31442300-31443051	0.200382228070693	0.168346502265339	0.012	0.01	1
14727	chr1-160044120-160044782	0.200455380307867	2.15067869793903	0.019	0.004	1
14728	chr18-37934888-37935814	0.20049089076387	0.977297156295043	0.114	0.048	1
14729	chr11-97309345-97310556	0.200501217202566	1.36954266333697	0.039	0.013	1
14730	chr3-108561928-108563152	0.200510992580724	1.30203865056273	0.101	0.034	1
14731	chr12-31270942-31272186	0.200520754904385	2.13457763913132	0.023	0.004	1
14732	chr9-90054166-90055026	0.200522442047282	1.49424939013932	0.02	0.006	1
14733	chr9-108988050-108988329	0.200539481928452	1.84177541647162	0.023	0.006	1
14734	chr19-15924203-15926056	0.200653697009073	0.71852475669577	0.079	0.041	1
14735	chr11-97338150-97339273	0.200664392344153	0.457888407618999	0.029	0.017	1
14736	chr2-29252114-29253760	0.20066463093294	1.29624459697775	0.043	0.016	1
14737	chr2-10079924-10080905	0.200723187477572	0.774411365912425	0.067	0.033	1
14738	chr1-119253409-119253858	0.200726572712546	9.41662603544192	0.01	0	1
14739	chr14-31385880-31386319	0.200742632645281	1.64919301317853	0.029	0.008	1
14740	chr1-155040175-155040715	0.20077303903675	3.60013382343158	0.013	0.001	1
14741	chr2-12221493-12222251	0.200814281688251	0.527735825608755	0.041	0.023	1
14742	chr9-50856382-50857453	0.200873059727261	1.03992843589378	0.064	0.026	1
14743	chr10-79716319-79717357	0.200891750312875	1.69791151079721	0.021	0.006	1
14744	chr1-153125076-153125801	0.200932944640716	0.731045273093088	0.02	0.01	1
14745	chr1-55217219-55217610	0.20097856595794	2.37562666991343	0.014	0.002	1
14746	chr1-127440720-127441234	0.201012055893096	1.46077532706991	0.017	0.006	1
14747	chr2-136485679-136486270	0.201014147217146	1.6007214654668	0.01	0.003	1
14748	chr1-175692071-175693323	0.201107401978795	0.762824876994815	0.17	0.08	1
14749	chr15-67039024-67039901	0.20113442190555	0.901538904400528	0.035	0.016	1
14750	chr11-34909771-34910242	0.201168474097717	1.71450362327074	0.014	0.004	1
14751	chr12-100159267-100159934	0.201262497686756	0.826895416195447	0.029	0.014	1
14752	chr8-23669283-23669816	0.201295778111185	1.60035835758664	0.02	0.006	1
14753	chr2-131491511-131492575	0.201309679788127	1.29639455019648	0.052	0.017	1
14754	chr11-51763292-51763977	0.201316734955471	0.817398283149323	0.025	0.012	1
14755	chr2-167931558-167932852	0.201388163054349	0.762353452717105	0.106	0.051	1
14756	chr17-35821231-35821882	0.201434909552954	1.32582942442853	0.074	0.025	1
14757	chr8-82939739-82940457	0.201455759576013	0.99830961646931	0.04	0.016	1
14758	chr11-74723291-74724806	0.20146565436821	1.07762786303463	0.134	0.052	1
14759	chr18-74921450-74922292	0.201490252589305	2.09789898276113	0.02	0.004	1
14760	chr2-105134141-105134658	0.201519132181865	0.884019823461325	0.025	0.012	1
14761	chr19-10449595-10450053	0.201553770845585	2.21260329358391	0.02	0.004	1
14762	chr8-94870424-94871708	0.201674510797979	1.83621450182602	0.043	0.01	1
14763	chr15-58507304-58507935	0.201683604405655	2.55366331000125	0.019	0.003	1
14764	chr5-110788548-110788999	0.20169053147875	2.04518327007151	0.018	0.004	1
14765	chr11-52231496-52232469	0.201739731238532	0.955351485421193	0.077	0.033	1
14766	chr12-58213547-58214153	0.201804296430062	0.339281014273189	0.011	0.008	1
14767	chr1-60179950-60181071	0.201856442995168	0.734575672397297	0.129	0.063	1
14768	chr9-21988376-21989640	0.201861150939954	1.89687004427503	0.02	0.005	1
14769	chr17-46084013-46084587	0.201892536272272	1.38236975111672	0.065	0.02	1
14770	chr6-35897568-35898219	0.20189311447009	1.84875076821025	0.012	0.003	1
14771	chr16-44643838-44644276	0.201973977409564	2.98405556524268	0.013	0.001	1
14772	chr17-71283160-71283552	0.201994259955251	2.02963850522631	0.02	0.004	1
14773	chr18-67244943-67246026	0.202018786942645	0.760878561728759	0.031	0.016	1
14774	chr5-5513967-5515118	0.202067654778528	1.18698408117836	0.086	0.031	1
14775	chr1-165246684-165247382	0.202069822376533	1.34436011024265	0.02	0.007	1
14776	chr11-102184458-102185489	0.202070477445799	1.17505553136224	0.084	0.031	1
14777	chr4-94978395-94979707	0.20207366041205	0.681553137475137	0.07	0.036	1
14778	chr10-7210997-7212937	0.202081286747701	1.14116443114101	0.11	0.041	1
14779	chr12-34906380-34907465	0.202085261592411	0.376371583604893	0.016	0.011	1
14780	chr18-67087885-67089549	0.202115446301306	0.343738448166993	0.02	0.013	1
14781	chr19-53648718-53649274	0.202156336341121	2.45369168067198	0.02	0.003	1
14782	chr2-163674498-163675646	0.202258354960682	1.21383811145284	0.066	0.024	1
14783	chr18-61256991-61257358	0.202270283868345	2.65895134349535	0.01	0.001	1
14784	chr15-56046647-56047209	0.202290165402471	2.55544143243039	0.01	0.001	1
14785	chr16-21310459-21311419	0.20234119744796	1.65358052267598	0.055	0.015	1
14786	chr3-87087183-87087494	0.202369280721744	2.93460276759397	0.012	0.001	1
14787	chr7-31176822-31177585	0.202485383444872	1.2046531494273	0.024	0.009	1
14788	chr17-43240995-43241511	0.202581509232436	1.69979841713088	0.016	0.004	1
14789	chr7-121033996-121035618	0.202622447971503	1.36179058822222	0.1	0.032	1
14790	chr11-69417467-69419217	0.202626784375021	0.684136723062419	0.184	0.091	1
14791	chr9-48494828-48495856	0.202641899001392	0.606162233269876	0.063	0.034	1
14792	chr3-145974973-145975363	0.202658183498697	4.07288334186042	0.01	0	1
14793	chr1-184771342-184772121	0.202711469671971	1.90175354459221	0.011	0.003	1
14794	chrX-152768931-152770172	0.202730177978518	1.4236989215127	0.034	0.011	1
14795	chr11-3863232-3864267	0.202878815511453	0.424831768630723	0.03	0.019	1
14796	chr1-107589468-107590383	0.202895399620577	4.6029513994381	0.014	0	1
14797	chr8-48222197-48222702	0.202898065791672	0.405972922429567	0.013	0.008	1
14798	chr18-64682824-64683943	0.202903660229659	2.77747514368165	0.012	0.001	1
14799	chr11-69913442-69914635	0.202904423570119	1.31444078456544	0.073	0.025	1
14800	chr1-75467342-75468606	0.202917260229989	1.14197159105069	0.044	0.017	1
14801	chr8-11942809-11943357	0.202928908053614	1.90033539283399	0.01	0.002	1
14802	chr11-85786179-85786642	0.203022316086324	2.38837016352987	0.011	0.002	1
14803	chr1-161413116-161414081	0.203039372067721	0.34063578978015	0.01	0.007	1
14804	chr11-100938653-100940160	0.203052255900508	0.715685625290789	0.164	0.081	1
14805	chr16-15084443-15085876	0.203063337168042	1.64926210748803	0.094	0.025	1
14806	chr7-145221900-145222658	0.203076767876337	1.47436200385514	0.032	0.01	1
14807	chr12-79190683-79192083	0.20308181653971	1.94869981363446	0.041	0.009	1
14808	chr5-121601557-121602248	0.203187473870336	1.64136803379677	0.024	0.007	1
14809	chr17-7169270-7170596	0.203204819949563	0.621820691573559	0.142	0.074	1
14810	chr2-31163397-31163685	0.203215338386861	2.14813803697524	0.012	0.002	1
14811	chr6-146824840-146825326	0.203250128223762	2.44474152040059	0.011	0.002	1
14812	chr4-57764365-57765301	0.203256898819893	2.00379667569167	0.049	0.01	1
14813	chr4-57636872-57637298	0.203277622393274	2.27998945415929	0.011	0.002	1
14814	chr3-138864286-138864750	0.203286460910602	2.54190033357581	0.023	0.003	1
14815	chr6-17985119-17986188	0.203335966019411	1.59120539706488	0.025	0.007	1
14816	chr4-11989826-11990248	0.203343162146542	4.56926340238061	0.012	0	1
14817	chr14-69028527-69029482	0.203384209899833	1.2922596355827	0.04	0.014	1
14818	chr1-171113845-171114307	0.203391852277914	1.2897961467925	0.034	0.012	1
14819	chr19-4961689-4962613	0.203407488374376	1.87623469056483	0.053	0.012	1
14820	chr1-137898227-137898705	0.203439765132194	1.05654940366773	0.033	0.013	1
14821	chr18-32410458-32411122	0.203462379389466	2.72630857511361	0.026	0.003	1
14822	chr11-96303100-96303396	0.203506231924399	2.2893283972102	0.014	0.002	1
14823	chr14-47371639-47372082	0.203545384857251	3.14423221364194	0.01	0.001	1
14824	chr1-62795577-62795948	0.203572940723291	1.59965210826985	0.01	0.003	1
14825	chr14-46388591-46388922	0.20360091490958	2.24398759022308	0.01	0.002	1
14826	chr3-18623689-18624361	0.203601324046568	2.06577604551197	0.016	0.003	1
14827	chrX-73674193-73674652	0.203612649471959	1.77693774927754	0.012	0.003	1
14828	chr2-35729512-35730039	0.20362562803316	2.06845570037595	0.016	0.003	1
14829	chr13-30084914-30085337	0.203635965579053	1.75918895744553	0.022	0.006	1
14830	chrX-13344592-13345409	0.203647766252291	0.5662824798731	0.017	0.01	1
14831	chr5-125046267-125046930	0.203736137103007	0.855083996647196	0.016	0.007	1
14832	chr11-106778793-106780022	0.203872300761181	0.728102596987966	0.102	0.051	1
14833	chr5-107195709-107196339	0.203973878746623	2.63236900634965	0.025	0.003	1
14834	chr4-152799407-152799822	0.203982873630667	0.422950424103543	0.015	0.009	1
14835	chrX-8073793-8075045	0.203993720634446	0.7482035153211	0.07	0.034	1
14836	chr12-25098370-25099045	0.204015989045449	0.657730911284664	0.073	0.038	1
14837	chr19-46326982-46327209	0.204059568048953	1.0701394103884	0.022	0.009	1
14838	chr2-119236954-119238055	0.204076605361211	1.71659181909465	0.011	0.003	1
14839	chr1-176835363-176836209	0.204160065242332	1.72892442380955	0.018	0.005	1
14840	chr6-83348897-83349815	0.204282348396493	1.32357025833656	0.043	0.015	1
14841	chr4-107177820-107179486	0.204300070140647	0.671012703257858	0.108	0.055	1
14842	chr4-106827552-106828373	0.204427798460986	1.54359727789074	0.042	0.012	1
14843	chr11-76577658-76578139	0.204456644703891	1.39693022187997	0.018	0.006	1
14844	chr1-133382029-133382301	0.20449902513915	1.93603456990224	0.011	0.002	1
14845	chr7-143460674-143461447	0.204525772819674	1.11815659303579	0.083	0.033	1
14846	chr7-44310290-44311355	0.204557715882428	0.557012981453833	0.012	0.007	1
14847	chr7-127875302-127877174	0.204574529693124	0.78871658759222	0.132	0.063	1
14848	chr8-105622228-105622914	0.204597249267628	1.53758291186279	0.023	0.007	1
14849	chr14-27096207-27097143	0.204639658299679	1.36911071803442	0.02	0.007	1
14850	chr1-92906703-92907621	0.204698248467605	1.09807153203463	0.072	0.028	1
14851	chr7-97747968-97748445	0.204711813302665	1.06369484770046	0.011	0.005	1
14852	chr17-24723872-24724594	0.204732297326529	1.01113585473529	0.06	0.024	1
14853	chr7-36696456-36698387	0.204738044190819	1.05129503365789	0.187	0.072	1
14854	chr14-21951786-21952954	0.204745142866743	-0.324160044520846	0.009	0.01	1
14855	chr4-128992659-128993687	0.204752739135216	0.753478255033794	0.066	0.032	1
14856	chr2-3423726-3424667	0.204753559308621	0.562764416860255	0.03	0.017	1
14857	chr15-103214904-103215568	0.204770754989919	1.39400680234108	0.045	0.015	1
14858	chr1-176274516-176275633	0.20481931349569	0.54480614853356	0.012	0.007	1
14859	chrX-102504709-102505504	0.204825368333507	2.04632017144871	0.015	0.003	1
14860	chr2-156862148-156863629	0.20483881811059	1.06263829446679	0.15	0.06	1
14861	chr5-110839287-110840397	0.20486221106035	1.17519334580949	0.098	0.036	1
14862	chr13-25609273-25610051	0.204868355533529	2.03164065033038	0.013	0.003	1
14863	chrX-71364448-71365330	0.204895104629233	0.756157232890947	0.025	0.012	1
14864	chr5-118773858-118774143	0.20492533217347	1.90542140043233	0.012	0.003	1
14865	chr8-125808817-125809294	0.20493664917484	2.30183627612996	0.016	0.003	1
14866	chr19-6085467-6085823	0.20495334577942	0.415978366545885	0.018	0.011	1
14867	chr3-142394655-142395964	0.204974221109708	0.558480410864058	0.056	0.033	1
14868	chr10-82858485-82859443	0.205024882962281	1.09236572708921	0.055	0.022	1
14869	chr13-12257433-12258406	0.205029798092908	1.07051358625691	0.051	0.02	1
14870	chr8-4212722-4214091	0.205061853402632	1.79376223550733	0.037	0.009	1
14871	chr6-113468907-113469787	0.20511261763185	1.07955555808627	0.029	0.011	1
14872	chr1-150994658-150994973	0.205193149842131	2.34751491154419	0.011	0.002	1
14873	chr18-59077993-59078379	0.205222496171383	2.26835963213195	0.025	0.005	1
14874	chr10-22915695-22916254	0.205232017893775	2.20413876618149	0.02	0.004	1
14875	chr5-118967601-118968166	0.205324297157601	-0.167343184695737	0.011	0.011	1
14876	chr9-32695434-32696588	0.205396807263315	0.652619319070514	0.079	0.042	1
14877	chr14-32028420-32029048	0.205398437938324	2.31956545194667	0.02	0.003	1
14878	chr9-98954567-98955725	0.205401081859721	0.831808585635552	0.059	0.028	1
14879	chr5-115475624-115476390	0.20541311129962	1.10330870096027	0.03	0.012	1
14880	chr1-90051298-90051616	0.205519516701501	1.96116688605215	0.019	0.004	1
14881	chr1-80710650-80711126	0.205531539507752	3.1348663439377	0.01	0.001	1
14882	chr17-29268298-29269287	0.205618473621273	0.759457422961809	0.08	0.038	1
14883	chr2-31770690-31771478	0.205622038498714	1.84105494786233	0.038	0.009	1
14884	chr7-109865129-109865901	0.205656159554185	1.78023703854031	0.037	0.009	1
14885	chr4-136159932-136160606	0.205720474405415	1.22985019703343	0.02	0.008	1
14886	chr9-98614962-98615701	0.205759858690011	1.10040697120595	0.022	0.009	1
14887	chr2-151915910-151916587	0.205779893336627	0.718402648140993	0.019	0.01	1
14888	chr8-69088268-69089449	0.205790997199931	1.19653929263002	0.092	0.033	1
14889	chr12-118186393-118187254	0.205798362193368	0.714669617194768	0.01	0.005	1
14890	chr4-151544068-151544687	0.205821413824127	2.28171301896453	0.02	0.004	1
14891	chr17-47864347-47864891	0.205836508044943	1.52381392642837	0.022	0.007	1
14892	chr4-135352331-135353879	0.205931590065053	1.12119100530526	0.204	0.075	1
14893	chr5-4858000-4858579	0.205938429042499	1.35768717580122	0.027	0.009	1
14894	chr2-38822829-38823589	0.205952275517612	1.39737576423736	0.025	0.008	1
14895	chr7-104243832-104245037	0.205956215566699	1.22743349638105	0.011	0.004	1
14896	chr5-135994458-135995436	0.205966618598063	1.55018333604713	0.051	0.015	1
14897	chr19-24224498-24225734	0.206012749909133	0.660003994208273	0.012	0.007	1
14898	chr18-38992228-38993854	0.206017115149981	0.747310546458075	0.112	0.054	1
14899	chr9-108460146-108461345	0.206055642115988	1.23555933682406	0.06	0.021	1
14900	chr18-78229380-78229946	0.206060161493314	0.658337991445681	0.016	0.009	1
14901	chr6-122491527-122491951	0.206065034086104	0.402296403478833	0.018	0.011	1
14902	chr15-25959359-25959646	0.206075937152827	2.40758949475054	0.012	0.002	1
14903	chr9-118589293-118589618	0.206193130459192	1.49361588714693	0.013	0.004	1
14904	chr4-63240502-63240993	0.206260083090506	-0.789081444216251	0.007	0.011	1
14905	chr4-126096362-126096909	0.206343599200955	0.883871934831999	0.05	0.023	1
14906	chr8-11008272-11009858	0.20640308070269	1.2605102759302	0.168	0.057	1
14907	chr2-28523643-28524082	0.206483061949466	1.8311561784682	0.023	0.005	1
14908	chr13-109212882-109213365	0.206529475526275	3.38073645145671	0.011	0.001	1
14909	chr3-37639486-37641131	0.206545382096673	0.567350899007041	0.054	0.03	1
14910	chr17-33842734-33843709	0.206575941904497	0.828287378228591	0.036	0.017	1
14911	chr2-30594582-30595523	0.206596605001815	0.584381900001963	0.063	0.035	1
14912	chr16-4512553-4513160	0.206646217257221	0.600985283266239	0.011	0.006	1
14913	chr11-113778774-113779577	0.206691813013376	1.41505341386668	0.016	0.006	1
14914	chr5-129895044-129896057	0.20669799470189	0.459239961768619	0.052	0.032	1
14915	chr2-73003677-73004932	0.206737102799468	1.11879471326417	0.074	0.029	1
14916	chr2-128339125-128340224	0.206801457099612	1.58009887934381	0.028	0.008	1
14917	chr4-142238744-142239802	0.206820642989188	0.793940845154493	0.052	0.025	1
14918	chr2-35288835-35289413	0.206828257432961	0.786416634445324	0.011	0.006	1
14919	chr11-53430280-53431560	0.206852554146617	0.841504707492525	0.114	0.052	1
14920	chr13-73892065-73893181	0.206860568185397	0.338129403169744	0.025	0.016	1
14921	chr5-110543894-110544757	0.206898003109465	0.9859348473342	0.026	0.011	1
14922	chr2-122348118-122349403	0.206904728115306	1.07536502847901	0.082	0.033	1
14923	chr18-82867831-82868378	0.206919941118127	1.98327664333386	0.022	0.005	1
14924	chr10-45335366-45336177	0.206934114016293	1.2498504497904	0.015	0.005	1
14925	chr2-124609661-124610870	0.206937091624192	1.32669871738303	0.103	0.034	1
14926	chr2-133346006-133347438	0.20700059486694	-0.470347292371252	0.009	0.012	1
14927	chr4-101675557-101676183	0.207039818124403	0.536554368799135	0.01	0.006	1
14928	chr13-99412465-99413065	0.207056157114319	0.329366014899144	0.013	0.009	1
14929	chr9-21411371-21412456	0.207136992304574	1.19768533128462	0.056	0.021	1
14930	chr2-91264595-91265474	0.207217001252888	0.767666921263244	0.107	0.052	1
14931	chr12-21372936-21374263	0.207311396021611	0.750197499624681	0.074	0.036	1
14932	chr9-72639521-72640815	0.20734148012367	0.926345915479569	0.098	0.044	1
14933	chrX-11664261-11665160	0.207404522908003	1.47774797482453	0.029	0.009	1
14934	chr3-96727158-96728533	0.207418202139521	1.15952252927811	0.1	0.037	1
14935	chr13-34077538-34078427	0.207459254573256	1.59991980725423	0.072	0.02	1
14936	chr19-12475345-12476059	0.207498852227254	1.62610489402486	0.019	0.005	1
14937	chr15-85734693-85736066	0.207515751475923	0.69101534750412	0.068	0.034	1
14938	chr8-106058712-106060219	0.207527569823222	0.906393206398342	0.136	0.057	1
14939	chr19-10709193-10710250	0.207545676919328	1.51993360796877	0.022	0.007	1
14940	chr3-116807602-116808801	0.207558738445786	1.25180132108053	0.093	0.032	1
14941	chr2-167221977-167222505	0.207560777353706	2.69820030643923	0.015	0.002	1
14942	chr19-8801984-8802882	0.207729865104861	0.724044363191555	0.082	0.04	1
14943	chr3-129878057-129879593	0.207853271189657	0.890816753827798	0.051	0.023	1
14944	chr13-99515844-99516991	0.207864119913268	1.75380364001639	0.047	0.012	1
14945	chr3-103734714-103735295	0.207869570638086	1.67055789585177	0.021	0.006	1
14946	chr9-36726033-36727017	0.207887520559267	0.936641340910669	0.049	0.021	1
14947	chr11-120457576-120458513	0.207891590995712	1.28199647245676	0.042	0.015	1
14948	chr2-32137499-32138262	0.207918358227441	1.16630718564027	0.142	0.052	1
14949	chr4-139086070-139086324	0.207960538165888	2.65462282754564	0.024	0.003	1
14950	chr2-158222609-158223047	0.207984892458428	0.14179660530367	0.01	0.008	1
14951	chr12-85142842-85143055	0.2079886291801	2.18361448021586	0.016	0.003	1
14952	chr2-57115864-57117021	0.208020905780013	1.44113829704188	0.064	0.019	1
14953	chr4-99969983-99970605	0.208146149455324	2.36563991758698	0.011	0.002	1
14954	chr9-104062624-104063908	0.208159243323101	1.20225657004088	0.062	0.023	1
14955	chr17-24669346-24670225	0.208265898393853	0.645416703694154	0.091	0.047	1
14956	chr15-26717548-26719031	0.208268720233885	0.65513957907173	0.025	0.014	1
14957	chr1-160194448-160195593	0.208311712333827	0.903954885749798	0.115	0.05	1
14958	chr6-42691968-42693269	0.208311838096871	0.614101197953073	0.049	0.026	1
14959	chr6-125377549-125378568	0.208323448851619	1.85538240806254	0.02	0.005	1
14960	chr10-93081111-93081804	0.208512038513167	0.706860626648015	0.016	0.008	1
14961	chr4-141429868-141430121	0.208546443207347	1.80623476900201	0.017	0.004	1
14962	chr4-130087277-130087605	0.20855165228167	1.98739969018746	0.022	0.005	1
14963	chr1-43163116-43164271	0.208579826364915	1.27590211067427	0.039	0.014	1
14964	chr5-137683980-137685109	0.208717110808981	1.06572655096152	0.115	0.045	1
14965	chr2-118486980-118487280	0.208724314527924	2.89432012419799	0.011	0.001	1
14966	chr11-100168917-100169350	0.208751325770766	2.24911718342576	0.011	0.002	1
14967	chr6-108235587-108236130	0.208761097942586	0.373139618818234	0.016	0.011	1
14968	chrX-108834048-108834757	0.208833448016777	0.619415115314289	0.025	0.014	1
14969	chr9-56738193-56738595	0.208858616947923	1.56430969533036	0.016	0.005	1
14970	chr6-117552110-117552758	0.208881720068461	1.6226684023961	0.026	0.008	1
14971	chr18-38517794-38518607	0.208913970226044	2.42082348122725	0.033	0.005	1
14972	chr14-118132416-118132988	0.208953724047798	0.918005522697792	0.038	0.017	1
14973	chr2-58566142-58567773	0.20902444879521	1.15319813473305	0.104	0.039	1
14974	chr17-46265842-46266751	0.209028348650683	1.46846536087952	0.025	0.008	1
14975	chr3-138230873-138231381	0.209079189943586	2.36162681087132	0.016	0.003	1
14976	chr15-40166449-40166946	0.209101987373629	2.23120186364251	0.01	0.002	1
14977	chr5-115235187-115236154	0.209144527529044	1.37106624951287	0.066	0.021	1
14978	chr7-24300745-24301099	0.209158431809894	1.65203817974604	0.011	0.003	1
14979	chr14-33250129-33251009	0.209178978789877	0.875439203570608	0.014	0.007	1
14980	chr15-90678502-90680291	0.209196726049723	1.48963834418216	0.039	0.012	1
14981	chr19-24753417-24754364	0.20921753096073	0.926926475283575	0.029	0.012	1
14982	chr15-35326280-35326877	0.209246047244588	1.35483176017064	0.02	0.006	1
14983	chr1-121394496-121395286	0.209284524951156	1.49376483471757	0.046	0.014	1
14984	chr14-30009679-30010194	0.209284771115653	2.98385158975731	0.013	0.001	1
14985	chr2-180588828-180589909	0.209312758676158	1.1501973399663	0.063	0.024	1
14986	chr4-42933480-42934068	0.209323284633969	1.42081505710842	0.011	0.004	1
14987	chr5-149523988-149524855	0.209324056572252	2.08382618550591	0.034	0.007	1
14988	chr2-151994321-151995037	0.209374260569801	1.78302729964249	0.016	0.004	1
14989	chr14-63859803-63861052	0.209378931906844	1.30508808415841	0.054	0.018	1
14990	chr17-23992318-23993955	0.209379752697299	0.39841959010771	0.031	0.02	1
14991	chr13-58273341-58274936	0.209514131034153	1.17569721395679	0.094	0.034	1
14992	chr11-96860491-96860830	0.209527556911309	1.841453981311	0.028	0.007	1
14993	chr2-92485628-92485985	0.209539338827251	1.47025902217253	0.011	0.004	1
14994	chr3-101713022-101713584	0.2095513106881	0.693432937064243	0.012	0.006	1
14995	chr5-100517872-100518941	0.209571368085992	0.769932521784639	0.079	0.038	1
14996	chr5-19226176-19227232	0.209582288150885	0.795201785385709	0.052	0.025	1
14997	chr2-105398535-105399809	0.209597295168143	0.75601569314946	0.092	0.045	1
14998	chr3-51326617-51327659	0.20961409328216	1.10110775243544	0.011	0.005	1
14999	chr6-34316846-34317758	0.209617699355549	1.37846817921854	0.07	0.023	1
15000	chr17-56161930-56162695	0.209635661625464	0.690861152557901	0.052	0.027	1
15001	chrX-75873867-75875342	0.209666686478394	0.524531910237404	0.034	0.019	1
15002	chr12-31264759-31266253	0.20968288643099	1.1668619441233	0.035	0.014	1
15003	chr4-136249774-136250146	0.209702085194542	1.6736658387645	0.023	0.006	1
15004	chr12-79924883-79925768	0.209749566352225	1.27495896765302	0.04	0.014	1
15005	chr9-96437326-96438750	0.209815798243914	1.77949306741329	0.038	0.009	1
15006	chr10-13186602-13187298	0.209923148697413	0.213806280666685	0.016	0.012	1
15007	chr3-136941063-136942127	0.20993297094744	1.7389290679883	0.015	0.004	1
15008	chr12-71376598-71377304	0.20993776711911	1.86400442949331	0.029	0.007	1
15009	chrX-152015654-152017198	0.209944492829655	0.558817278428229	0.077	0.043	1
15010	chr9-122629099-122629784	0.209948868270566	0.635802766250088	0.016	0.008	1
15011	chr10-128337196-128338244	0.210001991298785	0.710196441764806	0.106	0.053	1
15012	chr15-59314464-59315453	0.210016173462899	0.536889545757705	0.114	0.062	1
15013	chr2-145888009-145888807	0.210051642872326	0.884280454087272	0.033	0.015	1
15014	chr12-9569957-9570282	0.210078678345814	2.53550036100792	0.016	0.002	1
15015	chr17-62881359-62883382	0.210112401570673	0.834616805590338	0.105	0.049	1
15016	chr8-108886567-108886925	0.210126987900719	2.30602701845112	0.014	0.002	1
15017	chr10-75589012-75589519	0.210167230810789	1.84402338640837	0.019	0.005	1
15018	chr17-34603251-34604708	0.210191328100793	0.984599500467748	0.246	0.101	1
15019	chr4-148404516-148405116	0.210208194277498	2.1722656705179	0.016	0.003	1
15020	chr16-70313776-70314801	0.210268236446184	1.23479925705653	0.094	0.033	1
15021	chr9-79759327-79760396	0.210299221704243	1.24730615752088	0.06	0.021	1
15022	chr8-83593887-83594845	0.210308619131794	0.970550275588332	0.096	0.04	1
15023	chrX-96095483-96096458	0.210337073514863	1.85939131519942	0.029	0.007	1
15024	chr4-154160033-154161312	0.210351750862022	0.669014927010879	0.098	0.05	1
15025	chr6-99845272-99845909	0.210382505207436	1.37519966940904	0.023	0.008	1
15026	chr16-74411152-74412205	0.210453817052279	0.412429681643833	0.047	0.029	1
15027	chr9-35335749-35336148	0.210485088988208	0.935548880152665	0.022	0.01	1
15028	chr17-23598590-23599802	0.210505344077921	0.561844835002453	0.05	0.028	1
15029	chr4-110087862-110088124	0.210522383786372	1.4383397506901	0.01	0.003	1
15030	chr2-26507435-26508233	0.210601711707135	0.222019524704539	0.025	0.018	1
15031	chr17-46327435-46328552	0.210736655163993	0.698276481143036	0.061	0.031	1
15032	chr15-98628571-98628963	0.2107597974534	2.1729111068861	0.014	0.003	1
15033	chr13-51847951-51848314	0.210781426090507	1.59319433043086	0.015	0.004	1
15034	chr7-139272659-139273665	0.21087110553072	0.358128828864313	0.016	0.01	1
15035	chr11-17211128-17212284	0.210884209796858	1.4375854477017	0.083	0.025	1
15036	chr11-59879945-59880412	0.210898994630458	2.12738012293176	0.018	0.003	1
15037	chr1-86532320-86532855	0.210904216133308	1.11707677377081	0.025	0.01	1
15038	chr5-5663577-5664401	0.21090807562452	0.455055744160021	0.02	0.013	1
15039	chr1-182839603-182839984	0.210925964831517	4.1115759475315	0.01	0	1
15040	chr11-20858685-20859689	0.210944686161727	1.78165676900136	0.026	0.007	1
15041	chr16-76372104-76374106	0.211077321267001	1.16283536062817	0.121	0.044	1
15042	chr18-36196564-36197551	0.21117154971342	0.282328887269497	0.025	0.016	1
15043	chr8-40861966-40862981	0.211184452537448	0.5180106042462	0.031	0.018	1
15044	chr17-47988742-47989092	0.211190881926567	4.13705115806699	0.01	0	1
15045	chr9-30833636-30834158	0.211195473643812	1.03583781257685	0.015	0.006	1
15046	chr12-57229979-57230861	0.211226532263594	1.10739537545624	0.059	0.023	1
15047	chr11-87086256-87086979	0.211268617106949	1.23863187541396	0.029	0.01	1
15048	chr14-24206391-24207256	0.211286538629136	1.91117805285423	0.012	0.003	1
15049	chr6-127560952-127561977	0.211291355671934	0.710247119565366	0.034	0.017	1
15050	chr18-12305213-12306016	0.211351822631186	1.46313541412767	0.025	0.008	1
15051	chr2-71528841-71529828	0.211418292231781	1.70240033603195	0.03	0.008	1
15052	chr18-60482601-60483304	0.211469596663314	1.14800727576628	0.023	0.009	1
15053	chr2-121832347-121832897	0.211469993347155	2.54007883788405	0.016	0.002	1
15054	chr17-27825952-27827353	0.211532804055673	1.56754169667634	0.06	0.017	1
15055	chr14-20478462-20479131	0.211550443815067	2.09977572036659	0.024	0.005	1
15056	chr3-102636023-102636472	0.211581003370814	2.0914589826144	0.011	0.002	1
15057	chr18-80535671-80536117	0.211629957949754	3.02600790061587	0.014	0.001	1
15058	chr1-175624946-175626224	0.211642797319593	0.90284108332841	0.087	0.038	1
15059	chr4-136116883-136117389	0.211648803809818	2.0157898498385	0.013	0.003	1
15060	chr8-120416265-120417488	0.21166021814246	0.724804173286529	0.034	0.017	1
15061	chr1-125559753-125561610	0.211662716202809	1.0612818317371	0.192	0.075	1
15062	chr12-56695338-56695693	0.211692558722891	2.29333144174932	0.014	0.002	1
15063	chr2-118896175-118896881	0.211725757317314	0.446457766805786	0.011	0.008	1
15064	chr13-64235060-64235908	0.211731152683007	1.88288119375855	0.011	0.003	1
15065	chr14-24486662-24487218	0.211733535558224	1.55718051952438	0.053	0.016	1
15066	chr5-112342584-112343517	0.211812375895376	1.9971399022138	0.054	0.011	1
15067	chr3-103683189-103683969	0.211875110198826	1.52456624753847	0.017	0.005	1
15068	chr15-42607589-42607904	0.211892385550492	4.2793931372297	0.01	0	1
15069	chr17-86132599-86133037	0.211905287568489	0.822171044794447	0.01	0.005	1
15070	chr7-75549886-75550272	0.211925521608701	2.58593309349023	0.011	0.001	1
15071	chr11-58846687-58847567	0.212010771728676	0.937071002216217	0.043	0.019	1
15072	chr12-27341834-27343514	0.212020737403672	1.17998167357085	0.106	0.04	1
15073	chr4-136260286-136260893	0.212037269460213	1.36440956844136	0.012	0.004	1
15074	chr6-39205040-39207398	0.212098818914469	1.16250253216016	0.155	0.057	1
15075	chr17-34079434-34079943	0.212180781282985	1.59430128216085	0.013	0.004	1
15076	chr14-31217463-31218025	0.212238633652325	0.260631411934292	0.013	0.009	1
15077	chr10-15300018-15300898	0.212239007328348	2.86173521371842	0.016	0.002	1
15078	chr2-118790303-118791198	0.212308607448902	2.10281044833935	0.02	0.004	1
15079	chr8-79208460-79210337	0.212384836450568	1.58740912712778	0.079	0.022	1
15080	chr7-45240583-45241304	0.212386223966544	1.80961844335135	0.02	0.005	1
15081	chr17-25081079-25081338	0.212414405450333	1.45067950569614	0.013	0.004	1
15082	chr4-20777555-20779127	0.21246620309623	1.25965725688507	0.037	0.014	1
15083	chr8-88555349-88556176	0.212489597897822	0.25494905077329	0.032	0.022	1
15084	chr5-130853221-130853771	0.212493933702598	1.61096279502021	0.018	0.005	1
15085	chr5-24424990-24425709	0.212523871805358	0.589012145134028	0.057	0.031	1
15086	chr10-77984468-77985043	0.212585988662726	1.68464670107489	0.029	0.008	1
15087	chr12-92508555-92509754	0.212592950990482	2.0707051743282	0.032	0.006	1
15088	chr7-19319380-19320353	0.212632640193974	0.765361441609474	0.112	0.055	1
15089	chr2-27474722-27476406	0.212739275591747	0.630050003729198	0.132	0.069	1
15090	chr2-52762981-52763432	0.21274965683671	1.974756535816	0.019	0.004	1
15091	chr17-84081733-84082356	0.212759648005777	2.36238105742093	0.017	0.003	1
15092	chr5-103654914-103656111	0.21294570124692	1.67482701555384	0.014	0.004	1
15093	chr11-72214542-72215772	0.213031996875448	1.20633853255031	0.104	0.037	1
15094	chr17-72836040-72837740	0.213038694485425	0.833436651335841	0.207	0.093	1
15095	chr2-37702307-37703992	0.213061354397646	0.868766037373681	0.083	0.037	1
15096	chr18-68028327-68028669	0.213076012081487	2.39329140119632	0.016	0.003	1
15097	chr11-74925308-74926711	0.213157499849699	0.829304137879219	0.106	0.049	1
15098	chr16-37539230-37540465	0.213181542994801	0.404839285171583	0.061	0.04	1
15099	chr16-86816744-86817907	0.213229471450234	0.183320912013396	0.014	0.01	1
15100	chr1-171566780-171567083	0.213246203622602	2.89936812758124	0.011	0.001	1
15101	chr7-96575033-96575677	0.213251607066019	2.5428041613533	0.033	0.005	1
15102	chr11-116554273-116554748	0.213302826765475	4.41707385419765	0.011	0	1
15103	chr4-32799768-32800666	0.21330464378389	1.2363285437024	0.03	0.011	1
15104	chr2-172370133-172371272	0.213386153100224	0.780630978427667	0.073	0.034	1
15105	chr19-4124462-4124834	0.213419956631513	1.99214975003341	0.029	0.006	1
15106	chr4-155654294-155655288	0.213422534379708	0.366136786252668	0.037	0.025	1
15107	chr18-11915530-11916142	0.213434040995982	0.39355498631944	0.016	0.01	1
15108	chr2-156344681-156345145	0.213517656370525	1.266479257521	0.01	0.004	1
15109	chr10-60362084-60362666	0.213543296231324	-0.463410108804048	0.008	0.01	1
15110	chr7-6727353-6729055	0.213567604149401	1.24424898106626	0.151	0.053	1
15111	chr15-89122604-89123555	0.213607416609112	1.42792937358477	0.06	0.018	1
15112	chr1-34060299-34061436	0.213623695870357	-0.247980396853032	0.01	0.01	1
15113	chr19-32755689-32758328	0.21365751823359	0.518317480225016	0.174	0.098	1
15114	chr7-134670207-134671271	0.213664943685747	1.63613514566114	0.062	0.017	1
15115	chr12-108352547-108353080	0.213700102840212	1.96135431593991	0.012	0.003	1
15116	chr4-40845111-40845712	0.213709797281004	1.89787568916083	0.015	0.003	1
15117	chr10-94931726-94932209	0.213734457452032	1.60635249102649	0.02	0.006	1
15118	chr11-62076448-62077720	0.213748926050996	0.694601701975017	0.106	0.052	1
15119	chr3-37401691-37402583	0.213785491188532	0.803655671972582	0.055	0.025	1
15120	chr2-74435140-74435841	0.213827759119252	2.2633440240749	0.018	0.003	1
15121	chr2-35282081-35282551	0.213854880486191	1.84679167536115	0.044	0.01	1
15122	chr8-61515955-61516656	0.213879226134391	1.56334215190142	0.016	0.005	1
15123	chr7-83177647-83178981	0.21397803367581	1.28829148098905	0.042	0.015	1
15124	chr6-51362539-51363075	0.213979796701924	2.62521653515331	0.016	0.002	1
15125	chr7-110781268-110781885	0.213981220361805	1.60377738044068	0.029	0.008	1
15126	chr18-7692768-7693467	0.21401202457342	0.48153691932051	0.022	0.013	1
15127	chr14-46787440-46788508	0.214013132425023	0.593374427548909	0.069	0.038	1
15128	chr11-79877851-79878682	0.214131641764855	1.70508040608379	0.034	0.008	1
15129	chr1-161195229-161196387	0.214152192156964	1.47046021294941	0.03	0.009	1
15130	chr11-98409453-98409699	0.214197640332718	1.67854415852887	0.014	0.004	1
15131	chr7-111779474-111780265	0.214243962138576	0.723885801196082	0.043	0.021	1
15132	chr6-88464874-88465839	0.214330213559186	0.711039575318638	0.052	0.026	1
15133	chr12-69758382-69758922	0.214371655969553	1.93769653854529	0.019	0.004	1
15134	chr13-92353952-92355521	0.214399360549389	0.710884784257483	0.158	0.078	1
15135	chr8-70803819-70804179	0.214430828357448	2.2449381175601	0.016	0.003	1
15136	chr1-36579936-36581098	0.214455832435353	1.09896830671381	0.041	0.016	1
15137	chr8-125183539-125184241	0.214524023129803	1.58101951523839	0.018	0.005	1
15138	chr17-28882288-28882642	0.214524399215714	1.35735285644481	0.017	0.006	1
15139	chr3-37874830-37876018	0.214540418880996	0.842960632016598	0.045	0.021	1
15140	chr8-113634784-113636110	0.214580055629553	0.826248395932996	0.141	0.064	1
15141	chr19-46927016-46927287	0.214584920067922	1.41331485106155	0.011	0.004	1
15142	chrX-56731006-56732159	0.214585547114388	1.11993356452592	0.039	0.015	1
15143	chr4-133055537-133056777	0.214590665909909	1.78989951300561	0.044	0.011	1
15144	chr9-65094163-65094608	0.214627612382803	1.50051739188436	0.016	0.005	1
15145	chr9-120098180-120099004	0.214640758817867	1.84000155217876	0.011	0.003	1
15146	chr1-135619968-135620329	0.214654874391891	1.01315100804187	0.012	0.005	1
15147	chr18-13969981-13970750	0.214695150269575	1.82247829913955	0.025	0.006	1
15148	chr4-40278718-40279899	0.214749732563219	1.27222742244986	0.071	0.025	1
15149	chr3-130943041-130943583	0.214752007633853	2.68962751916404	0.014	0.002	1
15150	chr17-47793263-47793717	0.214777828596758	2.17786352517258	0.017	0.003	1
15151	chr1-131053185-131053530	0.21478406131341	2.26282752715871	0.011	0.002	1
15152	chr5-43517193-43517861	0.214789603872319	1.87885201998927	0.03	0.007	1
15153	chr5-4948115-4948565	0.214805958459136	1.75073449324521	0.013	0.003	1
15154	chr6-40393079-40393542	0.214826551835497	1.62515353775402	0.013	0.004	1
15155	chr4-46195647-46196717	0.214837460050093	1.32614827971581	0.056	0.019	1
15156	chrX-134717597-134718879	0.214856612319583	0.951390343081856	0.04	0.017	1
15157	chr2-91729767-91730693	0.214876195711859	1.3934610507712	0.05	0.016	1
15158	chr15-98830654-98831897	0.214886835265873	1.07081824781688	0.083	0.033	1
15159	chr4-16013436-16014511	0.214926043489015	1.0552680307967	0.101	0.041	1
15160	chr18-31759106-31760670	0.214940591519153	0.536934437262593	0.114	0.065	1
15161	chr2-113848103-113849402	0.214991144465816	0.93254607610795	0.057	0.025	1
15162	chr13-17694363-17695778	0.215158291389352	0.796319683706417	0.143	0.067	1
15163	chr14-74852850-74853753	0.215195172623548	0.427924095942882	0.03	0.019	1
15164	chr12-79598452-79598807	0.215227128349317	2.07186966055076	0.02	0.004	1
15165	chr17-34030918-34032477	0.21526428078728	1.15193518627186	0.194	0.073	1
15166	chr11-120775851-120776449	0.215266156279337	1.9767001543608	0.038	0.008	1
15167	chr7-31114822-31116024	0.215322545358282	2.21011035552446	0.01	0.002	1
15168	chr12-80123189-80123789	0.215382021980353	0.300477257286409	0.013	0.009	1
15169	chr18-69084063-69085114	0.215384140107244	0.998909938032305	0.016	0.007	1
15170	chr2-29868891-29870525	0.215400690129621	1.17536481558141	0.106	0.038	1
15171	chr14-25231881-25232208	0.215417450825155	2.14330471002426	0.014	0.003	1
15172	chr3-89337337-89338254	0.215431102085915	1.16241903204752	0.062	0.024	1
15173	chr13-73846654-73847794	0.215467093611934	0.561617620822066	0.045	0.026	1
15174	chr14-65665737-65666507	0.215487416921506	1.59720530992903	0.018	0.005	1
15175	chr8-71922415-71923343	0.215487847917013	0.698753703390919	0.049	0.025	1
15176	chr17-10317947-10318284	0.215498660976859	1.5390992722389	0.024	0.007	1
15177	chr16-37011177-37012239	0.215551478190571	0.253028412324148	0.024	0.016	1
15178	chr19-55218143-55218802	0.215613151062029	1.81868713755761	0.038	0.009	1
15179	chr4-130167678-130168650	0.2156353968299	1.24192483193033	0.015	0.005	1
15180	chr2-153632079-153632971	0.215757144094008	1.10913075363044	0.029	0.012	1
15181	chr1-165735720-165736658	0.21580254917706	1.59452462632126	0.013	0.004	1
15182	chrX-13207519-13208411	0.21588913930236	0.930353285514671	0.034	0.015	1
15183	chr15-8108787-8109558	0.215940983326078	1.27071459180219	0.045	0.016	1
15184	chr16-22008828-22009976	0.215963738508009	1.09785682516014	0.114	0.044	1
15185	chr19-37692793-37693212	0.215994724704112	1.43683590927752	0.011	0.003	1
15186	chr2-155946093-155946369	0.216053206113904	2.4069777150285	0.015	0.002	1
15187	chr18-84753029-84753840	0.216127274125203	2.26415064100128	0.017	0.003	1
15188	chr12-55820048-55821380	0.216196338717036	0.704493766994428	0.061	0.031	1
15189	chr3-152395318-152397101	0.216206906542263	1.05482633821029	0.228	0.088	1
15190	chr11-104232104-104232638	0.216249405395487	1.97441928458361	0.011	0.002	1
15191	chr16-20425513-20426709	0.216290860971399	1.43699700499892	0.076	0.024	1
15192	chr5-134797553-134798411	0.216301649134618	0.14485107798363	0.016	0.013	1
15193	chr3-49641973-49642829	0.21633109654659	1.27538725328716	0.046	0.016	1
15194	chr5-29195349-29196287	0.216392911712391	0.916433846156899	0.031	0.014	1
15195	chr7-28179008-28180478	0.216551465365393	0.608970536367175	0.173	0.091	1
15196	chr16-94125156-94125869	0.216578851461284	1.78666546247428	0.013	0.003	1
15197	chr1-180763443-180764161	0.216593634995475	0.485859810393779	0.013	0.008	1
15198	chr5-104113536-104114111	0.216689047784506	0.24684092908467	0.02	0.015	1
15199	chr15-98676968-98677694	0.216718779423172	1.0618698030553	0.029	0.012	1
15200	chr13-64438962-64439769	0.216728563040246	2.840285499005	0.016	0.002	1
15201	chr10-80350146-80350569	0.216734861541588	1.96679234539304	0.019	0.004	1
15202	chr8-81014036-81015545	0.21684958151608	1.18575999660873	0.14	0.05	1
15203	chr14-66847289-66847976	0.216872655295726	2.27653179297641	0.03	0.005	1
15204	chr12-108893550-108894454	0.216882957127339	1.61227259112896	0.083	0.023	1
15205	chr2-144593802-144594577	0.216905531828976	0.182707412108857	0.01	0.008	1
15206	chr17-56357389-56357843	0.216965842931412	2.71519988428082	0.013	0.002	1
15207	chr3-154692013-154692631	0.217035187009541	1.57029686959563	0.014	0.004	1
15208	chr16-87246075-87246796	0.217079614197044	1.26543470209477	0.026	0.009	1
15209	chr2-112378829-112379686	0.217081538655832	0.931791496904653	0.052	0.023	1
15210	chrX-169879357-169879867	0.217110153638703	0.455166974179608	0.013	0.008	1
15211	chr9-89842265-89842551	0.217156718786749	1.9338473833811	0.011	0.002	1
15212	chr16-10834670-10835558	0.217160084050912	0.707930200145569	0.052	0.027	1
15213	chr7-19628225-19629705	0.217178348639475	0.678559058756036	0.214	0.107	1
15214	chr2-26932591-26934116	0.217180389934831	0.89610796006515	0.122	0.053	1
15215	chrX-7840936-7842549	0.217183566539065	1.30663857823495	0.101	0.034	1
15216	chr17-46247512-46248442	0.217221954808671	1.38980892191691	0.085	0.027	1
15217	chr1-92696876-92697178	0.21722720620048	1.69802926218349	0.012	0.003	1
15218	chr6-64649593-64650178	0.217239445706859	2.32360551573965	0.013	0.002	1
15219	chr1-165717617-165718527	0.217271278898998	1.59123000358316	0.01	0.003	1
15220	chr14-54572785-54573194	0.217440698157669	1.94469032412898	0.014	0.003	1
15221	chr11-117824120-117824917	0.217450790936753	2.04411951961286	0.05	0.01	1
15222	chr2-84810668-84811601	0.217465287939922	0.359111247348197	0.016	0.011	1
15223	chr5-149006320-149007712	0.217497496073283	1.83184595960379	0.099	0.024	1
15224	chr11-119909471-119909731	0.217511839018005	0.995552479125757	0.011	0.005	1
15225	chr1-13859862-13860668	0.217521313170725	2.56243575959222	0.013	0.002	1
15226	chr1-178640752-178641391	0.217582916133838	2.10661071097479	0.03	0.006	1
15227	chr1-71896120-71896835	0.217723250546495	2.00422371205502	0.022	0.005	1
15228	chr18-75695010-75695605	0.217766920147285	1.53438697273954	0.03	0.009	1
15229	chr14-120296826-120297637	0.217781654215726	1.33626598396208	0.025	0.008	1
15230	chr13-112721905-112722702	0.217806193543466	1.17273786635708	0.03	0.011	1
15231	chr18-14782738-14783999	0.217810181529366	0.825580779062229	0.095	0.043	1
15232	chr15-101046169-101047642	0.217838966725355	1.26953826405433	0.06	0.021	1
15233	chr7-120670176-120670820	0.217861359131693	1.65933086710719	0.014	0.004	1
15234	chr17-87671721-87673079	0.217886154961417	0.998579835713342	0.1	0.041	1
15235	chr11-117184855-117185713	0.217918355566586	1.58134765813574	0.038	0.011	1
15236	chr14-20294240-20294824	0.21792920719623	0.828116698121313	0.029	0.014	1
15237	chr19-56177193-56177643	0.217933738813054	1.50874858798171	0.012	0.004	1
15238	chr14-52244041-52244986	0.217936861373093	1.5275793401159	0.057	0.016	1
15239	chr7-45161792-45162552	0.217939588963078	1.11269178481598	0.055	0.021	1
15240	chr17-29347314-29348325	0.217946414277649	1.06439506657631	0.134	0.052	1
15241	chr11-69880498-69881600	0.217994269062415	0.744580571109722	0.072	0.035	1
15242	chr11-69015535-69016496	0.217999313451338	0.921952073496349	0.085	0.036	1
15243	chr17-31432577-31433281	0.218095981100322	0.570521091694379	0.013	0.008	1
15244	chr1-119525685-119526553	0.218407340855548	0.808233420208945	0.069	0.032	1
15245	chr10-61399266-61399704	0.218439527329906	1.65174306743953	0.019	0.005	1
15246	chr9-103545802-103546059	0.218447649191775	2.62147376925966	0.011	0.001	1
15247	chr18-78279940-78280906	0.218503791054134	0.83362732003742	0.011	0.006	1
15248	chr7-127587846-127588960	0.218532759183699	0.635148936826452	0.097	0.051	1
15249	chr12-112958083-112958898	0.218559682492948	1.57798639278936	0.029	0.008	1
15250	chr5-24729906-24730826	0.218570314814506	0.515500678224261	0.018	0.01	1
15251	chr2-154892125-154893309	0.218606758986164	1.46920782783833	0.088	0.027	1
15252	chr9-21852101-21853136	0.218648231918491	0.651532314877282	0.09	0.047	1
15253	chr14-55478501-55479398	0.218650941314336	0.753939302046872	0.03	0.015	1
15254	chr8-85082994-85083773	0.218666299536629	1.02700404751379	0.031	0.013	1
15255	chr19-60873475-60874737	0.218666522751776	0.577154305275716	0.049	0.027	1
15256	chr18-5160089-5160456	0.218669543093477	0.385102995314664	0.017	0.011	1
15257	chr11-105347628-105348028	0.218688944747867	1.75497038166091	0.011	0.003	1
15258	chr5-21424528-21425529	0.218764047244289	0.669894301628595	0.068	0.035	1
15259	chr11-105291563-105293386	0.218775164308058	0.707273731800074	0.097	0.048	1
15260	chr5-93221498-93222192	0.218796801241812	1.97826542405393	0.022	0.005	1
15261	chr19-45363227-45364264	0.21887235282413	0.978862891978387	0.08	0.033	1
15262	chr10-118110094-118111258	0.218875211908025	1.64314993865912	0.034	0.009	1
15263	chr19-60144337-60144973	0.218963982054468	1.30720187771024	0.033	0.011	1
15264	chr10-69452116-69452814	0.218984324316859	2.24701102098076	0.01	0.002	1
15265	chr7-27308760-27309341	0.219131443864975	2.43332578789822	0.015	0.002	1
15266	chr19-46317521-46318265	0.219215584754762	1.59927870216637	0.069	0.019	1
15267	chr13-59875548-59876093	0.219231614470481	2.54728438630901	0.022	0.003	1
15268	chr6-86365091-86366207	0.219232644718813	0.807328459132546	0.101	0.047	1
15269	chr6-87913399-87914798	0.219313236039181	1.22121577901381	0.056	0.021	1
15270	chr3-133645936-133646998	0.219373787234351	1.73747959067265	0.015	0.004	1
15271	chr16-48993436-48994421	0.219399828709121	0.617983673633448	0.066	0.036	1
15272	chr3-101571484-101572437	0.219402933085231	1.62195361346478	0.016	0.004	1
15273	chr11-33162046-33163556	0.219467394461554	0.881596584209927	0.157	0.069	1
15274	chr8-106198620-106199043	0.219506644896411	2.2130174965342	0.01	0.002	1
15275	chr11-97415166-97416318	0.219529791964695	1.28228918166021	0.071	0.025	1
15276	chr4-107801425-107802506	0.21953240462554	0.387289214780829	0.029	0.019	1
15277	chr12-101957516-101958625	0.219553253900141	0.981722750696516	0.095	0.04	1
15278	chr4-141425508-141426388	0.219613942713507	1.91780172031098	0.065	0.015	1
15279	chr5-149869412-149870249	0.219667568227684	1.98088001982377	0.045	0.01	1
15280	chr5-114567005-114568226	0.219742280004702	0.655684682973318	0.099	0.052	1
15281	chr7-65955247-65955964	0.219792092305297	2.31307749895854	0.011	0.002	1
15282	chr1-191277501-191278126	0.219924339198837	2.46691807086671	0.012	0.002	1
15283	chr1-132211961-132212601	0.219985133980992	1.96195650368821	0.015	0.003	1
15284	chr9-36767117-36768431	0.220034159192755	0.582754860890495	0.127	0.069	1
15285	chr15-97782053-97782627	0.220065237216387	1.1725206052315	0.031	0.012	1
15286	chr19-7493865-7495008	0.220110109330261	0.820557745368693	0.118	0.055	1
15287	chr11-102741197-102741717	0.220188391270457	2.68501528954889	0.011	0.001	1
15288	chr11-69681541-69682216	0.220204126445552	0.944586518357449	0.093	0.04	1
15289	chr13-100832307-100833762	0.220205342669435	1.27069308496802	0.134	0.045	1
15290	chr17-85799721-85800860	0.220251733147845	1.91079758208927	0.012	0.003	1
15291	chr1-10037447-10038311	0.220273163315835	1.62241507862609	0.07	0.019	1
15292	chr1-94078901-94079449	0.220315340913209	2.61632473614146	0.013	0.002	1
15293	chr4-46601112-46602330	0.22031958865462	1.54210424934515	0.049	0.014	1
15294	chr7-99332832-99333233	0.220338357530827	2.1680099614934	0.013	0.002	1
15295	chr3-107472108-107472537	0.220395124960421	2.2489719319275	0.01	0.002	1
15296	chr13-91908203-91908530	0.220457199277656	1.82799314383944	0.01	0.002	1
15297	chr6-49318809-49319637	0.220461578554382	0.874619793973914	0.07	0.032	1
15298	chr15-12739286-12740383	0.220477689741997	0.45161258250758	0.062	0.038	1
15299	chr11-113703533-113704060	0.22048528301075	1.63617145827607	0.017	0.005	1
15300	chr2-21909220-21909866	0.220557161615703	1.87894476420827	0.016	0.004	1
15301	chr18-63178624-63179352	0.220626978677205	0.194450886613865	0.016	0.011	1
15302	chr4-116555786-116556099	0.220643509582762	2.36023157841565	0.014	0.002	1
15303	chr14-64626968-64627414	0.220658353537142	2.86176994047658	0.011	0.001	1
15304	chr14-30870169-30870803	0.220668871150115	1.86376047679996	0.026	0.007	1
15305	chr11-60352048-60353476	0.220710214367184	0.791364667460515	0.151	0.071	1
15306	chr7-142481190-142482587	0.220715764087379	0.577662955223771	0.152	0.081	1
15307	chr3-105451839-105453197	0.220773398376999	1.22981555928363	0.043	0.015	1
15308	chr7-74376464-74376960	0.220810152704495	1.586734767147	0.033	0.009	1
15309	chr16-50309349-50309975	0.220812405251646	1.91958604157962	0.019	0.004	1
15310	chr15-81062006-81062621	0.220880782512688	2.61006465855497	0.024	0.003	1
15311	chr14-118705590-118706672	0.220899856229223	0.573479120220103	0.025	0.014	1
15312	chr8-10153514-10154312	0.22091156369309	0.629075970273694	0.014	0.008	1
15313	chrX-137570397-137571153	0.220918790123606	2.17439664500268	0.01	0.002	1
15314	chr1-88094575-88095767	0.220959776045054	2.05878952824159	0.018	0.004	1
15315	chr4-43713599-43714089	0.221073324544433	2.10999391150034	0.022	0.004	1
15316	chr4-3937900-3939287	0.221101414260328	0.626816781395567	0.177	0.091	1
15317	chr6-97204990-97205945	0.221217915567648	0.347753361045129	0.074	0.049	1
15318	chr18-66077976-66078318	0.221223193310736	2.45445903666816	0.011	0.002	1
15319	chr11-70539769-70540854	0.22133734892796	0.864081854442233	0.074	0.033	1
15320	chr1-191894263-191894834	0.221370783766678	1.66883157422955	0.035	0.009	1
15321	chr10-111672780-111673127	0.221432650003656	2.70312344228195	0.011	0.001	1
15322	chr3-14381452-14382050	0.221437436000554	1.38422221487714	0.01	0.003	1
15323	chr17-32363944-32364662	0.221457196473717	0.941205605679137	0.051	0.022	1
15324	chr5-107868266-107869437	0.221493199582527	0.764034980949184	0.097	0.048	1
15325	chr14-21686314-21686830	0.221533477613365	2.34038793752041	0.014	0.002	1
15326	chr1-153191199-153192215	0.221545977759042	1.83568537467901	0.016	0.004	1
15327	chr17-70852676-70853301	0.22156175992712	1.57486582373598	0.034	0.009	1
15328	chr7-12921400-12922480	0.221598511202414	0.66986610064828	0.107	0.054	1
15329	chr16-96126739-96128396	0.221604373966332	0.739302734230749	0.173	0.082	1
15330	chr6-145441296-145442061	0.22161099245111	1.99602690138976	0.039	0.008	1
15331	chr7-30143270-30144127	0.221622111522254	0.456809198481591	0.037	0.023	1
15332	chr16-77499581-77500614	0.221641694333028	1.50953333224232	0.016	0.005	1
15333	chr9-4309004-4310216	0.221666048962509	0.481260569174838	0.118	0.068	1
15334	chr16-16358382-16359206	0.221680252640957	0.657357689832888	0.039	0.02	1
15335	chr1-34236063-34236742	0.221684589999698	1.65272519201134	0.052	0.014	1
15336	chr10-8885362-8886706	0.221690785395757	1.28135407414533	0.039	0.014	1
15337	chr9-21409712-21410152	0.221691732950112	0.52969183361733	0.01	0.006	1
15338	chr1-78488412-78489463	0.221740595599574	1.39024098230199	0.055	0.018	1
15339	chr7-133775996-133777044	0.221752051789758	1.45409540292492	0.07	0.021	1
15340	chr17-15285231-15285853	0.221763343527075	1.22126872249701	0.011	0.004	1
15341	chr5-122627098-122627527	0.221774770846978	0.557897925387808	0.013	0.008	1
15342	chr4-155839308-155840272	0.221853877318754	1.22757291395654	0.114	0.04	1
15343	chr8-125618892-125619899	0.221896623546601	1.94601818217551	0.038	0.008	1
15344	chr2-145674818-145676341	0.22192589946927	0.582178350303769	0.045	0.025	1
15345	chr11-51999539-52000988	0.221933417959147	1.12067273388395	0.173	0.066	1
15346	chr11-109909489-109910155	0.221950850689541	3.11976446763655	0.019	0.002	1
15347	chr11-20112223-20113560	0.221960007076151	0.894811615225506	0.091	0.04	1
15348	chr4-41551862-41552802	0.221997147628477	0.305423823908569	0.013	0.009	1
15349	chr4-141247535-141248809	0.222006773377995	0.548936547981044	0.024	0.014	1
15350	chr5-93127757-93128060	0.222012041657768	1.93457427234557	0.014	0.003	1
15351	chr1-171118327-171118789	0.222059109168064	2.63277254107875	0.029	0.004	1
15352	chr1-34849755-34850459	0.222118445448384	0.616671505078872	0.015	0.008	1
15353	chr8-110618067-110619073	0.222127092447603	1.22493661440758	0.075	0.027	1
15354	chr9-117246186-117246516	0.222156773206001	2.1214197909475	0.025	0.005	1
15355	chr17-12779471-12780500	0.222236368834941	-0.447835280775591	0.01	0.012	1
15356	chr4-154985936-154986401	0.222249428931977	1.57550143821514	0.011	0.003	1
15357	chr13-112152396-112153833	0.222314483541964	1.07683609885401	0.01	0.004	1
15358	chr10-40737225-40737947	0.222315977366539	1.23713613922059	0.01	0.004	1
15359	chr10-68355528-68356366	0.222327195676609	2.08030092211803	0.032	0.007	1
15360	chr1-90234460-90235115	0.222403379641234	3.25321930080281	0.016	0.001	1
15361	chr17-86753007-86754189	0.22246434030802	1.39239464586327	0.074	0.024	1
15362	chr18-75740506-75740964	0.222518982089779	1.77714506804758	0.011	0.003	1
15363	chr11-51805127-51805893	0.222556010030696	1.97625969610301	0.025	0.005	1
15364	chr9-54863142-54864404	0.222556423116799	1.03471328602211	0.1	0.04	1
15365	chr13-23534872-23535447	0.222608399799062	0.461997686270974	0.042	0.025	1
15366	chr18-38929822-38930703	0.22262271806903	1.49766328926555	0.023	0.007	1
15367	chr18-36121839-36122545	0.22266260878095	1.38309605366052	0.027	0.008	1
15368	chr10-51552963-51554081	0.222689299598816	3.25247416996143	0.016	0.001	1
15369	chr16-96467414-96467865	0.222690705540281	2.15593080320498	0.01	0.002	1
15370	chr4-12034749-12035283	0.222694295229394	2.83978284808998	0.011	0.001	1
15371	chr3-137293120-137293634	0.222705825388025	2.52218488150732	0.012	0.002	1
15372	chr5-144267370-144268003	0.222719284217723	1.87279671093546	0.013	0.003	1
15373	chr11-72575976-72576962	0.222749793332716	1.49016687689718	0.012	0.004	1
15374	chr5-115134277-115135138	0.222769157547777	1.36732406203727	0.062	0.02	1
15375	chr17-25919078-25920743	0.222800671373456	0.650145253681507	0.241	0.122	1
15376	chr13-92844533-92845230	0.222855543207086	1.99536376615053	0.024	0.005	1
15377	chr13-107939931-107940443	0.222941418261879	3.19415955998466	0.016	0.001	1
15378	chr2-15054528-15055725	0.222985215433627	0.753888076061874	0.119	0.058	1
15379	chr18-64339752-64340661	0.223050157011356	1.56721500568843	0.029	0.008	1
15380	chr10-76468226-76469126	0.223081679574859	0.938926783874872	0.041	0.017	1
15381	chr11-97439990-97440687	0.223138076203114	0.333003017482396	0.029	0.02	1
15382	chr15-25414342-25415016	0.223152592268655	1.88931529957492	0.02	0.005	1
15383	chr10-75743751-75744342	0.223231544575489	2.38288465754517	0.011	0.002	1
15384	chr7-126949455-126950204	0.223267404602775	0.51904309389686	0.038	0.022	1
15385	chr4-151860875-151862807	0.223326968642301	0.622985765554624	0.245	0.129	1
15386	chr4-106315611-106317123	0.223355283459261	1.545396749606	0.068	0.02	1
15387	chr16-20240483-20241473	0.223373641014948	1.54614625888767	0.029	0.008	1
15388	chrX-74328591-74329409	0.223379167673443	0.922179477620435	0.034	0.015	1
15389	chr1-98094755-98096009	0.22342301549221	0.902734174784545	0.056	0.025	1
15390	chr18-15149659-15151284	0.223500955093437	1.47218389198548	0.039	0.012	1
15391	chr7-45135909-45136602	0.223548973354001	1.50528091525271	0.048	0.014	1
15392	chr8-75108525-75109765	0.223583851184326	1.18203917016441	0.101	0.036	1
15393	chr4-11703595-11705550	0.223619785662996	0.705005089244504	0.074	0.038	1
15394	chr5-27790776-27792115	0.223693330297558	0.672506595626415	0.113	0.058	1
15395	chr11-101551522-101553121	0.22374552175854	0.562637489535479	0.145	0.08	1
15396	chr18-75654521-75655133	0.223765717717824	0.591851083479053	0.013	0.008	1
15397	chr16-37684315-37685406	0.223789179951792	0.525951559032182	0.041	0.024	1
15398	chr2-151631889-151632697	0.22380385587678	1.6742506981222	0.021	0.006	1
15399	chr5-150593292-150594853	0.223824959768711	1.22804758892444	0.038	0.014	1
15400	chr4-132397886-132398417	0.224002048095146	0.821540907795946	0.016	0.008	1
15401	chr14-55681086-55682358	0.224052937810892	1.13325142668751	0.117	0.043	1
15402	chr7-129653705-129654039	0.224059269336939	1.3560917427085	0.011	0.004	1
15403	chr11-62911255-62911706	0.224070875269901	1.57074311113376	0.01	0.003	1
15404	chr13-52994126-52994895	0.224087517328671	1.87525922477677	0.034	0.008	1
15405	chr2-152736006-152736422	0.224173498187032	0.633823046358352	0.045	0.024	1
15406	chr6-99134943-99135664	0.224193054314345	3.46573063250113	0.018	0.001	1
15407	chr10-75898836-75899383	0.224211670304074	1.70954068584371	0.029	0.008	1
15408	chr2-113440145-113441193	0.224217897442479	1.89442575298945	0.02	0.005	1
15409	chr18-69124498-69125752	0.224221209004539	1.66925540026874	0.058	0.015	1
15410	chr7-66929018-66929669	0.224277538721329	1.56703944567897	0.015	0.004	1
15411	chr3-123235500-123236405	0.224338393528084	0.78452177924111	0.031	0.016	1
15412	chr1-183120390-183120820	0.224383713075355	1.30632335148997	0.024	0.008	1
15413	chr7-16046511-16047096	0.224388826302015	0.365962234773402	0.014	0.009	1
15414	chr2-163203933-163204793	0.224441568393649	1.87336482833017	0.026	0.006	1
15415	chr17-28048310-28048740	0.224446812117008	0.587402956394391	0.01	0.006	1
15416	chr18-57132641-57133482	0.224463583293691	1.20852349536671	0.014	0.005	1
15417	chr14-55873616-55874296	0.224468743052811	1.64127864472941	0.025	0.007	1
15418	chr8-82685876-82686586	0.224502697720366	-0.405208898026971	0.009	0.011	1
15419	chr10-23349285-23350618	0.224511761540867	0.283538545089713	0.014	0.01	1
15420	chr15-99440177-99440950	0.224586733375354	0.397203005052221	0.032	0.021	1
15421	chr13-20800466-20800933	0.224620891689726	2.23334249434378	0.01	0.002	1
15422	chr15-75908815-75910831	0.224665038588912	0.911105077090929	0.158	0.069	1
15423	chr13-64312014-64313137	0.22468483078646	0.711936826307947	0.103	0.052	1
15424	chr2-31141277-31142744	0.224700283044692	0.450652542411089	0.053	0.033	1
15425	chr6-97178396-97179822	0.224706156619384	0.912679111728766	0.081	0.036	1
15426	chr18-61360110-61360895	0.224718759846398	0.614990134219719	0.015	0.008	1
15427	chr13-58415297-58416359	0.224719618189884	0.917116786429226	0.027	0.012	1
15428	chr4-107421749-107422578	0.224753286245008	1.79562926305357	0.017	0.004	1
15429	chr2-166563903-166564237	0.22476314655073	2.42631953468517	0.018	0.003	1
15430	chr4-137164031-137165335	0.224864860872214	2.16178886361186	0.019	0.004	1
15431	chr12-112130002-112130885	0.224889659068983	0.684258137799634	0.025	0.013	1
15432	chr7-122288575-122290341	0.224890969271043	1.56104351188858	0.058	0.016	1
15433	chr6-51857755-51858141	0.224965195270164	2.29891776351585	0.025	0.004	1
15434	chr9-15044737-15045715	0.224968882909948	0.518766435499872	0.037	0.022	1
15435	chr5-124424478-124426260	0.224999090822268	0.943409588284493	0.192	0.082	1
15436	chr18-44464964-44465579	0.225163350521783	2.24014813417128	0.01	0.002	1
15437	chrX-161716634-161717965	0.225205771202719	0.516055437150079	0.02	0.012	1
15438	chr13-46217883-46218676	0.225222190869294	0.68504359612982	0.021	0.011	1
15439	chr9-118730229-118731171	0.225227109395501	0.780590608398298	0.022	0.011	1
15440	chr11-103359087-103359324	0.225232808477431	2.37939664322288	0.02	0.003	1
15441	chr17-25823370-25823769	0.225260226929442	1.50672809752698	0.02	0.006	1
15442	chr5-33657326-33658869	0.225265635425936	1.06472161400326	0.155	0.062	1
15443	chr4-100948807-100949430	0.225270106004773	2.44642086985258	0.029	0.005	1
15444	chr7-99139750-99140081	0.225271793302778	2.34731061220461	0.014	0.002	1
15445	chr4-134372156-134372732	0.225340974533737	1.34343641711291	0.024	0.008	1
15446	chr6-93445268-93445925	0.225435378772963	1.08244575596546	0.015	0.006	1
15447	chr15-35293412-35294089	0.225449020539695	0.646345220842158	0.024	0.013	1
15448	chr5-135962179-135963357	0.225509926351302	0.757325851029755	0.16	0.077	1
15449	chrX-101953841-101954637	0.225516655019244	1.09748389384276	0.046	0.018	1
15450	chr19-10203559-10204861	0.225529499412143	1.29913852068391	0.084	0.029	1
15451	chr8-116429693-116430520	0.22556484309484	0.841718596184341	0.029	0.014	1
15452	chr3-51553470-51553772	0.225591446927666	2.06113157008175	0.013	0.003	1
15453	chr5-139838271-139838784	0.225619668042536	1.91250358823972	0.012	0.003	1
15454	chr2-10153235-10154063	0.225634255503744	2.02040872425677	0.017	0.004	1
15455	chr2-125723284-125724907	0.225697059874762	1.70367459853211	0.034	0.009	1
15456	chr19-45747472-45747729	0.225719660800099	0.988910565754962	0.012	0.005	1
15457	chr19-4476414-4477255	0.22575587742543	1.99149895120204	0.017	0.004	1
15458	chr18-66916545-66917045	0.225777003017181	2.7091819640004	0.011	0.001	1
15459	chr11-103158357-103159435	0.225778672213042	1.56791933093869	0.079	0.022	1
15460	chr1-92144373-92145445	0.225801026871837	1.56086842538525	0.02	0.006	1
15461	chr13-76383781-76385332	0.225841087947707	0.491232011917974	0.025	0.016	1
15462	chr2-24974561-24976172	0.225896782375535	0.486417368841223	0.128	0.074	1
15463	chr7-68631826-68632934	0.22590705766944	1.46583729835675	0.029	0.009	1
15464	chr9-119025628-119026085	0.225915964082148	1.58590860810815	0.011	0.003	1
15465	chr6-119565399-119566608	0.225917683569963	0.560570848515041	0.029	0.017	1
15466	chr3-55468122-55469313	0.225921763804247	1.90300580314434	0.043	0.01	1
15467	chr17-4726134-4726753	0.226055970770742	1.67943168783901	0.028	0.008	1
15468	chr2-160525677-160526633	0.226112899797331	1.31007408130298	0.02	0.007	1
15469	chr2-74704602-74706034	0.226140564509129	1.39979354921055	0.144	0.044	1
15470	chr11-101056925-101057257	0.22614477175761	1.57217678846312	0.044	0.012	1
15471	chr13-95960949-95961760	0.226177350796121	0.971013754721215	0.014	0.006	1
15472	chr17-78562745-78563590	0.226217988841982	2.31772145511273	0.013	0.002	1
15473	chr4-43971817-43972568	0.226229503503667	1.88607353562349	0.047	0.01	1
15474	chr8-107197924-107198815	0.22632073377139	3.20810240423809	0.016	0.001	1
15475	chr14-45772525-45772957	0.22634234700205	2.23661285373245	0.018	0.003	1
15476	chr2-154549310-154549949	0.226343335205613	0.523074564183038	0.029	0.017	1
15477	chr14-31661661-31663032	0.226375876403703	1.2495803138667	0.093	0.032	1
15478	chr11-5954962-5956225	0.226406417201903	1.03364359769239	0.079	0.032	1
15479	chr4-149277078-149277951	0.226421879270994	1.71438989944874	0.046	0.012	1
15480	chr16-4624450-4625127	0.226521390855225	0.931042152671021	0.052	0.023	1
15481	chr11-31169029-31170276	0.226555020523221	0.232122013747085	0.018	0.013	1
15482	chr1-183220933-183221666	0.226582825603162	1.23597774003369	0.021	0.008	1
15483	chr10-53812419-53813524	0.226617822822767	2.13185486905789	0.012	0.002	1
15484	chr1-182398184-182399167	0.226666309118046	2.46375747627669	0.037	0.006	1
15485	chr2-91285927-91286337	0.226672041856596	2.11503863031534	0.017	0.003	1
15486	chr3-90709724-90710398	0.226691937454213	0.863363376002329	0.01	0.005	1
15487	chr11-98963220-98964015	0.226719166152504	0.444467813166314	0.066	0.041	1
15488	chr7-19523642-19524419	0.22678342488996	0.791205093015954	0.013	0.007	1
15489	chr5-125245339-125246079	0.22678571171952	0.21223159362708	0.019	0.014	1
15490	chr7-45215583-45217129	0.226849059117604	0.959934920903446	0.054	0.023	1
15491	chr8-13640193-13640909	0.226899863035609	0.958247243598152	0.027	0.012	1
15492	chr6-99600225-99600731	0.226953819456213	2.6575711346054	0.014	0.002	1
15493	chr13-93939207-93940041	0.226981205960511	2.11737235475102	0.033	0.006	1
15494	chr2-32259509-32260401	0.226981345235678	1.5322084743152	0.047	0.014	1
15495	chr10-71158883-71160020	0.227027244670035	1.51008407162283	0.071	0.021	1
15496	chr5-74880546-74881212	0.227045982401905	1.56089393895125	0.025	0.008	1
15497	chr2-30796289-30796757	0.227079137249707	2.01512894316371	0.027	0.006	1
15498	chr5-115071678-115072448	0.227129866577278	2.63121052857758	0.01	0.001	1
15499	chr17-29123410-29123967	0.227132507441689	1.29197617156486	0.038	0.013	1
15500	chr7-12961303-12962111	0.227172978905673	1.59472685586494	0.036	0.01	1
15501	chr18-63708166-63709339	0.22718175978588	0.82296674283714	0.047	0.023	1
15502	chr12-49384551-49385555	0.227203556738108	2.58618634152074	0.011	0.001	1
15503	chr16-33562868-33564063	0.22722629754441	0.515579638462143	0.038	0.022	1
15504	chr6-30300361-30300690	0.227267607526509	0.641186374444219	0.015	0.008	1
15505	chr3-95014628-95016576	0.227293227905601	0.499846233494369	0.192	0.108	1
15506	chr7-25071969-25073298	0.227326133586304	0.103240427079458	0.02	0.016	1
15507	chr4-136469304-136470656	0.227326421667785	1.05129847896236	0.106	0.042	1
15508	chr12-83921160-83922352	0.227333929748724	0.743791130450414	0.116	0.056	1
15509	chr4-117926519-117927018	0.227394211413648	1.35186712598628	0.023	0.008	1
15510	chr15-44427171-44428548	0.227429339584084	0.72040319054567	0.109	0.053	1
15511	chr4-76021702-76022090	0.22747241960551	3.25345069958471	0.011	0.001	1
15512	chr7-25321840-25322451	0.227472445333924	1.24688416282585	0.036	0.013	1
15513	chr11-97149831-97151835	0.227489063925143	1.08727176543827	0.092	0.037	1
15514	chr9-67105637-67106265	0.227542319570788	1.55900126334499	0.034	0.009	1
15515	chr3-108563333-108563606	0.227630245587895	1.38499465052753	0.017	0.006	1
15516	chr9-123138678-123139557	0.22769770371707	1.33777436327071	0.039	0.013	1
15517	chr17-65961391-65962165	0.227730676680993	2.28892117290391	0.013	0.002	1
15518	chr9-56089798-56090773	0.227746119851629	0.518176213968577	0.018	0.01	1
15519	chr4-82249396-82250230	0.227771570338527	2.37299472187975	0.011	0.002	1
15520	chr18-74999928-75001119	0.227796775155864	1.30305469231381	0.079	0.027	1
15521	chr15-75703401-75704582	0.227824605450445	0.536810400896788	0.07	0.04	1
15522	chr1-164247921-164248221	0.227828105738666	1.97587768116965	0.017	0.004	1
15523	chr9-83440631-83441399	0.227838805135191	0.520177704368479	0.049	0.029	1
15524	chr4-155345007-155345965	0.227884036947184	1.3970718343116	0.016	0.006	1
15525	chr19-47279458-47280385	0.227955500046384	1.73669324888969	0.022	0.006	1
15526	chr7-98838686-98839149	0.228035949006461	1.65863816089759	0.035	0.009	1
15527	chr9-71179611-71180294	0.2280579199964	3.08837223886275	0.023	0.002	1
15528	chr11-101323449-101323942	0.228110028038543	0.987902071576338	0.01	0.004	1
15529	chr18-69069853-69070392	0.228124110265034	0.370926090974665	0.013	0.008	1
15530	chr12-109437664-109438262	0.228133799689198	-0.107571743685519	0.014	0.013	1
15531	chr4-82446984-82447675	0.228134803253028	2.5433667520959	0.016	0.002	1
15532	chrX-134750532-134751588	0.228164412465245	1.37398250510495	0.041	0.013	1
15533	chr9-30996750-30997616	0.228188569386743	0.18264269455702	0.014	0.01	1
15534	chr1-92379050-92379562	0.228214188190072	1.14921387452736	0.035	0.014	1
15535	chr12-8319930-8320383	0.228222217216328	3.02993780159428	0.014	0.001	1
15536	chr10-88327065-88327756	0.228233091388034	1.9977471350372	0.022	0.005	1
15537	chr13-67723784-67724546	0.228235219541616	1.43245194053389	0.034	0.01	1
15538	chr1-65111759-65113399	0.228253168417081	1.54814540515539	0.025	0.008	1
15539	chr2-35214342-35215651	0.228254631165921	2.44162401475231	0.025	0.004	1
15540	chrX-164269099-164269771	0.228314368442476	1.40188453945815	0.01	0.003	1
15541	chr15-3995289-3996363	0.228336954192288	0.939825812833074	0.172	0.072	1
15542	chr12-108857337-108858095	0.228392803870056	1.71667129836216	0.034	0.009	1
15543	chr2-26503431-26504002	0.228472204958161	1.19647084011205	0.065	0.023	1
15544	chr9-69289484-69290816	0.228472882994325	1.34033362048856	0.07	0.024	1
15545	chr11-17279907-17280318	0.228473340639475	2.47093668821826	0.015	0.002	1
15546	chr5-116446526-116446931	0.228512034381632	2.44543714431138	0.018	0.003	1
15547	chr1-88525884-88526709	0.228536688442797	2.31935864785015	0.017	0.003	1
15548	chr16-18392299-18393401	0.228542132790289	0.574312010394679	0.047	0.027	1
15549	chr8-84743815-84744263	0.228547612947818	0.660387226397645	0.015	0.008	1
15550	chr12-71855644-71856359	0.228606226909954	1.31207191887147	0.012	0.004	1
15551	chr1-185328592-185329550	0.228644830715341	1.24580282861521	0.056	0.02	1
15552	chr5-110868527-110869662	0.228721078695774	0.790706791284593	0.011	0.006	1
15553	chr7-114817279-114817907	0.228726957573396	2.01495281678282	0.022	0.005	1
15554	chr7-45163760-45164110	0.228752039365898	1.69098734335742	0.014	0.004	1
15555	chr8-11574940-11575908	0.228758918942571	1.494530728996	0.02	0.006	1
15556	chr5-138084666-138085635	0.228824716223198	1.5388049145746	0.026	0.008	1
15557	chr18-39302553-39303461	0.228828693468674	1.57282110094803	0.026	0.008	1
15558	chr9-59691451-59692413	0.228831385535174	1.20433128868429	0.024	0.009	1
15559	chr5-121203991-121205135	0.2288560844424	1.33364084503817	0.036	0.012	1
15560	chr11-26386798-26387647	0.228890825475001	0.732450762670333	0.043	0.021	1
15561	chr7-4925499-4926132	0.228893501980047	0.130008448302928	0.029	0.024	1
15562	chr8-84200619-84200979	0.228906788647744	1.17082860165416	0.065	0.025	1
15563	chrX-75416026-75416838	0.22892064073581	1.36706086762056	0.043	0.014	1
15564	chr16-21845640-21846653	0.2289503468292	1.36941603434996	0.021	0.007	1
15565	chr10-128210938-128212027	0.22898563099018	1.07425143484925	0.045	0.018	1
15566	chr15-33686895-33688028	0.229024583841031	0.298049733439819	0.024	0.017	1
15567	chr3-104305931-104306494	0.229042142411286	1.16455998240771	0.01	0.004	1
15568	chr13-46735576-46736475	0.229101386791771	0.766939401835758	0.02	0.01	1
15569	chr10-95336830-95337319	0.229162663301957	4.4152523868429	0.011	0	1
15570	chr4-15660422-15661130	0.229215294018275	3.22011162704945	0.016	0.001	1
15571	chr18-9706980-9708782	0.229235583495352	1.39005855290723	0.065	0.021	1
15572	chr4-152650083-152650799	0.229242578696805	0.539089299296788	0.011	0.007	1
15573	chr17-43458517-43458914	0.229267990076847	1.97569072735847	0.011	0.002	1
15574	chr12-85338799-85339623	0.229413132161979	1.57970022331777	0.044	0.013	1
15575	chr5-109751290-109752113	0.229437026071847	0.843050512558533	0.012	0.006	1
15576	chr10-128778954-128779840	0.229454360064826	1.98928703171493	0.07	0.015	1
15577	chr2-118745281-118746730	0.229480129103137	1.16538163321645	0.066	0.025	1
15578	chr19-10949070-10949522	0.229496972519712	1.37570765201085	0.068	0.021	1
15579	chr4-108578750-108579899	0.229542439343601	0.70973319990113	0.068	0.034	1
15580	chr14-55814883-55815781	0.229552180028257	1.14104247605897	0.025	0.009	1
15581	chr18-46727797-46728765	0.229617362735378	1.58934182359489	0.04	0.011	1
15582	chr2-143914640-143916015	0.229671322285793	0.714690249638427	0.128	0.062	1
15583	chr4-136685310-136685937	0.229694849882599	1.20100687364908	0.029	0.011	1
15584	chr16-38396090-38396575	0.229704304265838	2.01812248664175	0.029	0.006	1
15585	chr3-122047347-122048439	0.229711351604667	0.257665630597287	0.011	0.008	1
15586	chr8-69624995-69625905	0.229712393851471	0.720959952691124	0.095	0.047	1
15587	chr3-55373646-55374035	0.229717180533617	2.05149023712794	0.018	0.004	1
15588	chr4-98739756-98740016	0.229728647619018	2.54461495442137	0.01	0.001	1
15589	chr8-60505568-60506493	0.229812905284122	1.45768908143444	0.023	0.007	1
15590	chr13-24253610-24254384	0.229844123905473	2.74927618591729	0.011	0.001	1
15591	chr1-11413708-11414483	0.229867261374458	0.906548845021665	0.012	0.006	1
15592	chr18-90509545-90510594	0.229869978495219	0.732366768187836	0.056	0.028	1
15593	chr2-92917500-92918213	0.229871616372383	0.814813661022264	0.047	0.023	1
15594	chr8-69023073-69023878	0.229895300518257	2.15226586200117	0.016	0.003	1
15595	chr19-38043092-38043956	0.229895413236763	0.963543757259128	0.035	0.015	1
15596	chr5-35043035-35043286	0.229905795104898	1.9136446510874	0.012	0.003	1
15597	chr7-138923852-138924248	0.229945731445723	3.18300758671734	0.01	0.001	1
15598	chr3-55461515-55462161	0.229977002460565	2.2384081472516	0.031	0.006	1
15599	chr5-134785622-134786212	0.230055198018422	1.5203204356701	0.021	0.007	1
15600	chr1-39320887-39322276	0.230122615031398	0.575772156006041	0.029	0.016	1
15601	chr15-84614050-84614508	0.230175774147456	1.54993008927474	0.015	0.004	1
15602	chr9-90082869-90083240	0.230198273205235	1.75709022011515	0.011	0.003	1
15603	chr6-127887299-127888332	0.230256580878457	1.21576762848091	0.013	0.005	1
15604	chr1-90972949-90973607	0.230293119329872	0.91807832897575	0.029	0.013	1
15605	chr4-100324870-100325278	0.230332347036016	2.15281097271869	0.01	0.002	1
15606	chr2-174310948-174311228	0.230337390422934	1.37315637499115	0.012	0.004	1
15607	chr13-31558766-31560144	0.230348319981208	2.20994734210472	0.02	0.004	1
15608	chr3-89429873-89430837	0.230360573678994	0.641731377958692	0.104	0.053	1
15609	chr12-74283881-74285045	0.230392868192589	1.27364292960101	0.048	0.016	1
15610	chr15-76416938-76417374	0.230409056614131	2.45990579208371	0.012	0.002	1
15611	chr2-28296147-28296522	0.230452586089638	0.327294528263544	0.012	0.008	1
15612	chrX-103550944-103551701	0.230459472449795	2.05211174075791	0.018	0.004	1
15613	chr18-73182619-73183262	0.230468370741836	0.989499611725071	0.01	0.004	1
15614	chr11-5520475-5522296	0.230488780247558	1.15982501371364	0.152	0.056	1
15615	chr19-11292766-11293909	0.230523763969317	1.8943872599866	0.018	0.004	1
15616	chr16-33829149-33830369	0.230527860234322	1.36278264722547	0.063	0.02	1
15617	chr11-54126797-54127485	0.230579889463444	0.220097773836966	0.016	0.012	1
15618	chr3-38220263-38221745	0.230584025101871	0.586575690138369	0.021	0.012	1
15619	chr7-83882804-83884652	0.230618990847446	0.920933119703126	0.143	0.063	1
15620	chr2-58456654-58456986	0.230718289570376	4.69416409173277	0.015	0	1
15621	chr5-24586183-24587069	0.230733818502703	1.23218174808607	0.041	0.015	1
15622	chr18-10029447-10030322	0.230815737317243	1.10847667221233	0.056	0.022	1
15623	chrX-137037774-137038518	0.23082973608395	1.24672877288927	0.031	0.011	1
15624	chr5-122636894-122637354	0.230868920784134	1.26416341415732	0.012	0.005	1
15625	chr19-32107389-32108338	0.230950097864577	1.37431067612609	0.019	0.006	1
15626	chr11-103953475-103954261	0.230958606632776	0.854126263602428	0.062	0.028	1
15627	chr13-95890835-95892350	0.23096033037113	0.870520190486884	0.036	0.016	1
15628	chr10-119065088-119065743	0.230970169245338	2.1780334148649	0.01	0.002	1
15629	chr9-72196830-72197356	0.230992969981135	2.23204528390979	0.018	0.003	1
15630	chr12-46399115-46399835	0.231031544847332	3.09899431135874	0.014	0.001	1
15631	chr2-164497166-164497995	0.23106892598128	1.1593380949465	0.033	0.012	1
15632	chr12-81026539-81027207	0.231100735473161	2.87099038051455	0.025	0.003	1
15633	chr4-106778133-106778826	0.231118613552789	1.33195314267068	0.047	0.016	1
15634	chr11-117319627-117320286	0.231120540074071	0.352378637863776	0.03	0.019	1
15635	chr6-118138567-118139607	0.231147404197244	0.694454719734406	0.096	0.048	1
15636	chr18-75377325-75378019	0.231181489212217	0.826921180301845	0.016	0.008	1
15637	chr5-52669165-52669945	0.231195017420305	0.971694253327483	0.03	0.013	1
15638	chr13-23756784-23757373	0.231206181248813	0.151301363270028	0.02	0.015	1
15639	chr13-52057325-52057760	0.231234293598089	1.76207916147901	0.02	0.005	1
15640	chr2-152686490-152687247	0.231281276807177	1.09926432036759	0.067	0.025	1
15641	chr12-84192713-84194505	0.231285056306909	1.11957597210835	0.168	0.064	1
15642	chr11-54879424-54879717	0.231293315770983	2.52467001432091	0.013	0.002	1
15643	chr8-35882686-35883560	0.231343589452906	1.62236374163689	0.027	0.008	1
15644	chr4-70389362-70389762	0.231373058648331	1.7464435927902	0.013	0.003	1
15645	chr8-83651877-83653662	0.231408962513162	1.12390606665445	0.116	0.043	1
15646	chr11-23665198-23666725	0.23140929503006	0.621908115148747	0.07	0.037	1
15647	chr9-117872093-117873056	0.231411309848457	0.541336510942142	0.015	0.009	1
15648	chr13-54323039-54323301	0.231469266467122	3.16035309461675	0.01	0.001	1
15649	chr16-49698510-49699659	0.231473838591317	0.789619877229918	0.099	0.046	1
15650	chr6-92940896-92941738	0.231475893915222	1.15509760841337	0.047	0.017	1
15651	chr1-62929416-62929772	0.23151658836592	2.71514417983055	0.011	0.001	1
15652	chr12-112721272-112723053	0.231521000498415	1.11842796161848	0.083	0.033	1
15653	chr19-42128519-42129546	0.2315431264632	1.03580969457593	0.097	0.038	1
15654	chr17-87571001-87572061	0.231549648421436	1.6880214501882	0.037	0.01	1
15655	chr18-15062609-15064522	0.231568477719501	1.18599455453869	0.051	0.019	1
15656	chr12-73800650-73801211	0.231586268841882	4.09286758203084	0.01	0	1
15657	chr19-3451192-3451481	0.231586905675688	1.91726160618383	0.01	0.002	1
15658	chr7-80992633-80994410	0.231588314169372	1.02713804340117	0.099	0.04	1
15659	chr16-38712034-38714063	0.2316680217163	1.08226250421014	0.08	0.033	1
15660	chr2-170401205-170401749	0.231688095755061	1.87245341105733	0.011	0.003	1
15661	chr6-128411003-128411517	0.231719108081687	3.41312829732449	0.011	0.001	1
15662	chr10-93310042-93310545	0.231757425878596	1.35756892906309	0.013	0.004	1
15663	chr10-19907118-19907800	0.231771526803181	1.58316698706085	0.07	0.019	1
15664	chr9-44691499-44692484	0.23178365704618	1.66122685566469	0.011	0.003	1
15665	chr6-50776720-50777509	0.231787311410311	1.95455450870156	0.02	0.005	1
15666	chr15-58268678-58269262	0.231858428697914	1.8091320232595	0.023	0.006	1
15667	chr17-28223594-28224474	0.23193406161997	1.00684252040931	0.071	0.029	1
15668	chr2-4400705-4401636	0.231936514164674	1.4132123424256	0.034	0.011	1
15669	chr11-100626757-100627171	0.23200661149554	2.78303091259918	0.011	0.001	1
15670	chr13-111807742-111809864	0.232082605705169	1.14582939045391	0.102	0.037	1
15671	chr17-56185294-56185981	0.232083507275943	0.815659167793892	0.04	0.019	1
15672	chr10-5159503-5160101	0.23216949798619	1.66014583591338	0.016	0.004	1
15673	chr14-46491468-46492143	0.232206657801064	2.29352123047203	0.018	0.003	1
15674	chr9-89622718-89623526	0.232221926577265	0.406290163128819	0.011	0.008	1
15675	chr3-123138280-123138600	0.232383264781823	1.86046629700232	0.016	0.004	1
15676	chr12-85150861-85151365	0.232384923155236	1.16609454170658	0.01	0.004	1
15677	chr16-96145039-96145736	0.232387102029644	0.699871212116423	0.101	0.05	1
15678	chr2-117230970-117231568	0.23239320374446	2.02989541207063	0.011	0.002	1
15679	chr9-83145594-83146926	0.232402375355509	0.941238099213924	0.038	0.016	1
15680	chr3-89458621-89459556	0.232526307191671	1.24203699857043	0.038	0.014	1
15681	chr12-3833487-3834959	0.232587486061136	0.850587129427588	0.052	0.024	1
15682	chr19-47178012-47179614	0.232626493692378	1.0178247304172	0.055	0.023	1
15683	chr3-109010085-109011566	0.232636279198034	1.74064953713998	0.07	0.017	1
15684	chr7-25239155-25239538	0.232639998798825	1.24754683194417	0.041	0.015	1
15685	chr6-114968278-114970247	0.232676426057358	1.08370424546907	0.074	0.029	1
15686	chr15-75747809-75748785	0.232680926106013	0.709298321594299	0.119	0.06	1
15687	chr4-101291901-101293515	0.232713041532958	1.42162338806616	0.07	0.022	1
15688	chrX-74244555-74244985	0.232722490603444	0.872377297515575	0.049	0.022	1
15689	chr9-110131509-110132560	0.232746471000719	0.465712922742684	0.083	0.048	1
15690	chr1-44101541-44102706	0.232749077706773	0.954866360331198	0.079	0.033	1
15691	chr17-57087063-57087789	0.232777232282652	0.331050742339193	0.013	0.009	1
15692	chr7-110002933-110003446	0.232800521484277	2.13840832577501	0.016	0.003	1
15693	chr11-85609125-85609777	0.232857666042805	2.19773448011854	0.012	0.002	1
15694	chr4-132421558-132422804	0.232864685654412	0.679253236949267	0.131	0.066	1
15695	chr4-138921891-138922432	0.232890341840383	1.58152555549458	0.016	0.005	1
15696	chr2-151876117-151876517	0.232963395065862	2.87225231489328	0.015	0.002	1
15697	chr16-29813462-29814373	0.232996779598199	1.70717057692226	0.065	0.016	1
15698	chr18-80442697-80443075	0.233010093042273	1.90890151534301	0.012	0.003	1
15699	chr7-130692323-130693572	0.233160837940013	1.50996615444773	0.083	0.025	1
15700	chr17-27945643-27946286	0.233170610882043	1.33795116436269	0.011	0.004	1
15701	chr7-16387142-16388059	0.233255180776386	1.3305716072077	0.073	0.024	1
15702	chr7-46607111-46607644	0.233311441211097	2.92128918104139	0.011	0.001	1
15703	chr4-101646772-101648160	0.233320086044665	0.634796828309352	0.16	0.085	1
15704	chr4-138447103-138447758	0.233326942066018	1.01768460297379	0.025	0.01	1
15705	chr11-76178520-76180038	0.233348722560479	1.58135164067079	0.037	0.01	1
15706	chr19-53420886-53421863	0.233352797813754	1.96101764540288	0.045	0.01	1
15707	chr16-73529266-73530564	0.233369423406454	0.514916403609252	0.016	0.009	1
15708	chr1-180433957-180434487	0.233370851117664	0.305214371606414	0.011	0.008	1
15709	chr7-28311316-28312335	0.233371067951396	0.779610564833506	0.074	0.036	1
15710	chr6-117916636-117917937	0.233445495454011	0.882958643325795	0.062	0.028	1
15711	chr5-112928001-112928762	0.233466917692286	0.422648632241343	0.025	0.016	1
15712	chr17-35896706-35897812	0.233474857260236	1.31428506593416	0.082	0.027	1
15713	chr7-96081607-96082037	0.233545267486763	1.39847554179197	0.01	0.003	1
15714	chr2-92882722-92883599	0.233604581023368	0.91665912850356	0.011	0.005	1
15715	chr8-10664858-10665372	0.233615345515563	3.45797989747051	0.017	0.001	1
15716	chr13-62623624-62624427	0.233631078496822	1.70623194394497	0.03	0.008	1
15717	chr11-102392965-102393809	0.233655944328688	0.603545530875978	0.044	0.024	1
15718	chr2-52741607-52743139	0.233723784050072	1.27150391875629	0.068	0.024	1
15719	chr8-110902120-110902611	0.23376821797253	1.40868068646495	0.011	0.004	1
15720	chr7-126760044-126760868	0.233807007115887	0.828656897818896	0.056	0.026	1
15721	chr5-35980483-35981067	0.23380859899343	1.66447196206683	0.034	0.009	1
15722	chr13-103173473-103174146	0.233819225915565	2.08726133277703	0.011	0.002	1
15723	chr13-44026236-44027091	0.233918551851332	1.63085737601651	0.02	0.006	1
15724	chr8-69399134-69399897	0.233932122065685	1.86437644994405	0.026	0.006	1
15725	chr7-38084534-38086216	0.233950133942701	0.755078507976495	0.191	0.09	1
15726	chr4-155601025-155602199	0.233966702141721	0.766682793796128	0.107	0.052	1
15727	chr2-13371476-13373015	0.233981896342581	0.547990832598039	0.041	0.024	1
15728	chr4-133468990-133469374	0.233982950518559	3.27821576015392	0.011	0.001	1
15729	chr6-127582072-127583142	0.23408580609823	0.923710005357524	0.012	0.006	1
15730	chr19-60138829-60139146	0.234102492513882	2.23985100185459	0.011	0.002	1
15731	chr13-23432453-23433173	0.234103218481747	0.725233695318134	0.063	0.031	1
15732	chr14-34768970-34769466	0.234108431633645	2.16368579270987	0.01	0.002	1
15733	chr9-108462158-108462540	0.234137136889188	2.3562331870963	0.038	0.006	1
15734	chr1-75459093-75459576	0.23414030763754	1.21737372400795	0.012	0.005	1
15735	chr3-126595900-126597679	0.234143465040438	0.714978326354595	0.101	0.051	1
15736	chr2-32712035-32713803	0.234197026942077	0.981840107526853	0.208	0.086	1
15737	chr7-90456872-90457738	0.234255563090651	1.08548864554943	0.056	0.023	1
15738	chr11-97698769-97699219	0.234278201886382	1.81881087264631	0.029	0.007	1
15739	chr16-77643362-77644704	0.234333323250348	1.80510681664633	0.048	0.012	1
15740	chr15-83555113-83556003	0.234333805835878	1.45730040028515	0.042	0.013	1
15741	chr5-139178899-139179170	0.234338862065487	1.85873670223309	0.014	0.003	1
15742	chr3-109936083-109936673	0.234361169050608	0.86274712661474	0.016	0.008	1
15743	chr12-30618329-30618703	0.234412971361883	2.81245368072717	0.011	0.001	1
15744	chr9-47529611-47531785	0.234416657876219	0.799973544807658	0.107	0.05	1
15745	chr17-5849287-5849887	0.234438811099229	0.953999322043342	0.02	0.009	1
15746	chr11-57517961-57518952	0.234454197911707	1.66146666363235	0.052	0.014	1
15747	chr10-80406459-80407282	0.234476223004051	1.11478183845181	0.048	0.019	1
15748	chr11-68058680-68059087	0.234495164509599	1.91084577555192	0.016	0.004	1
15749	chr5-143269133-143270288	0.234518453608389	1.58731865353067	0.053	0.015	1
15750	chr9-74952095-74953611	0.234537947456141	0.990045885296122	0.11	0.046	1
15751	chr7-30121242-30122402	0.234539301755867	1.48733434670581	0.069	0.02	1
15752	chr12-56345258-56346097	0.234580373382477	0.661710520908118	0.043	0.023	1
15753	chr7-19282363-19283262	0.234580875527142	1.49562498197345	0.05	0.015	1
15754	chr9-102843530-102843919	0.234623066410046	9.51376306858927	0.011	0	1
15755	chr5-142478768-142479331	0.234686254512269	0.750722265825827	0.034	0.018	1
15756	chr9-62416080-62416653	0.234720214537706	2.67233878854756	0.02	0.003	1
15757	chr14-21741435-21742186	0.234793212228633	1.20795350053271	0.017	0.007	1
15758	chr1-152746121-152746806	0.234806800444075	2.09222086170494	0.016	0.003	1
15759	chr1-45672601-45673169	0.234829268931936	1.51805114816711	0.028	0.008	1
15760	chr11-67581491-67582140	0.234853156978703	2.05484024612589	0.031	0.007	1
15761	chr6-136827537-136828586	0.234889093220296	1.22056480225288	0.132	0.047	1
15762	chr11-102818303-102819787	0.234889141086008	1.28255157236896	0.098	0.033	1
15763	chr7-16628123-16628443	0.23490716689908	2.2178830114806	0.011	0.002	1
15764	chr6-38110784-38111197	0.234947590163344	3.28924649149613	0.022	0.002	1
15765	chr18-58209102-58210979	0.234978563911745	1.31333257385331	0.064	0.022	1
15766	chr7-80113950-80115606	0.235024474123266	0.752626538944126	0.081	0.041	1
15767	chr6-124795656-124796840	0.235033207189875	2.19852702671943	0.01	0.002	1
15768	chr10-24572128-24572751	0.235052295622766	1.84349699986081	0.017	0.004	1
15769	chr11-69995352-69995961	0.235072197029667	0.839299272282513	0.112	0.052	1
15770	chr7-127614301-127615817	0.235125464265234	1.28309754774362	0.071	0.025	1
15771	chr15-101772544-101773127	0.235152988100632	1.39522080119783	0.017	0.006	1
15772	chr9-8003085-8004930	0.235198372711926	1.27106290893862	0.119	0.042	1
15773	chr13-53472205-53473066	0.235233835769994	1.00838834066458	0.021	0.009	1
15774	chr2-118761841-118762880	0.235253908139085	1.65697474459973	0.03	0.008	1
15775	chr7-120124793-120125218	0.235297301658057	2.02266055055585	0.011	0.002	1
15776	chr5-103927394-103928475	0.235430366335152	1.94965129519255	0.025	0.006	1
15777	chr4-116074742-116077257	0.235454057317447	1.12899620513987	0.17	0.063	1
15778	chr1-161250569-161251435	0.235490519667228	0.711551969188586	0.043	0.022	1
15779	chr5-129778892-129779537	0.235544297951542	0.790408241640528	0.028	0.013	1
15780	chr10-80999432-81000200	0.235552892988077	0.423347117415959	0.028	0.017	1
15781	chr1-31072541-31073350	0.235594594604701	0.484430740601108	0.023	0.014	1
15782	chr4-106837910-106838259	0.235598760006953	1.22327781068804	0.017	0.007	1
15783	chr18-61554662-61555933	0.235623583739437	0.625916235313854	0.115	0.06	1
15784	chr1-144367062-144367877	0.235695081738829	1.68772672441204	0.033	0.008	1
15785	chr16-38689703-38690085	0.235702593801916	1.66535822882949	0.021	0.006	1
15786	chr7-31150425-31152018	0.235721843137952	0.758366265676467	0.07	0.034	1
15787	chr4-57600748-57601787	0.235727928915891	1.10127238468932	0.041	0.016	1
15788	chrX-44789356-44790397	0.235730549640259	1.42642170167056	0.013	0.004	1
15789	chr19-4231339-4232405	0.235768531030273	0.540777783454482	0.063	0.036	1
15790	chr17-63849190-63849921	0.235838537967209	1.26071582245026	0.036	0.013	1
15791	chr4-34550072-34551833	0.23584255956283	1.32813369645679	0.097	0.032	1
15792	chr5-117492996-117494313	0.235937281707511	1.60632583339907	0.027	0.008	1
15793	chr9-9199234-9199943	0.23598943461216	2.73802870359736	0.011	0.001	1
15794	chr9-67081652-67082101	0.236073712949922	3.31344688402066	0.011	0.001	1
15795	chr2-90939835-90941257	0.236105545239841	1.27708805604386	0.079	0.026	1
15796	chr17-54896124-54896801	0.236112402382062	2.73235268696975	0.025	0.003	1
15797	chr10-78351727-78352714	0.236115169557761	1.56797369607498	0.053	0.015	1
15798	chr2-34371095-34371440	0.236119800004029	1.37260469675909	0.014	0.005	1
15799	chr12-4843808-4844039	0.236185996507724	0.776261456960638	0.01	0.005	1
15800	chr5-37967375-37968215	0.236228978912697	0.243124148410191	0.011	0.008	1
15801	chr19-23447134-23448427	0.236443376563007	1.7752749572844	0.031	0.008	1
15802	chr3-129204497-129205022	0.236504135348761	1.87425554271622	0.02	0.005	1
15803	chr17-47501654-47502509	0.236585170466799	1.0764653808113	0.092	0.037	1
15804	chr13-104988639-104989358	0.236594589006961	0.677733951068804	0.031	0.017	1
15805	chr10-95232474-95233350	0.236602759348529	2.03423324245288	0.022	0.005	1
15806	chr1-86435344-86435783	0.236641944499018	2.03728172622226	0.042	0.008	1
15807	chr10-39369312-39370695	0.236714050558485	0.692866459423887	0.093	0.047	1
15808	chr15-76511021-76512373	0.236722531812443	0.941950225002122	0.118	0.051	1
15809	chr10-128933430-128934028	0.236801142820558	1.35818569796206	0.013	0.004	1
15810	chr3-152191783-152192875	0.236861333949392	1.6094015019667	0.033	0.009	1
15811	chr15-93551882-93552541	0.236862266029783	0.938149924179432	0.017	0.008	1
15812	chr17-28761859-28762235	0.236907941938029	1.35764783008415	0.01	0.003	1
15813	chr1-186189191-186189845	0.236909236930654	1.48009440746032	0.012	0.004	1
15814	chr5-53366196-53367432	0.236911222707245	0.772810817263115	0.024	0.012	1
15815	chr2-157736944-157737706	0.236916035873966	1.49639096309182	0.044	0.013	1
15816	chr11-71032901-71033858	0.236920130245252	0.68557162810831	0.04	0.021	1
15817	chr4-45083667-45085291	0.236928119893557	0.962958267198717	0.111	0.046	1
15818	chr15-38247802-38248143	0.23695743870508	2.75158658324127	0.011	0.001	1
15819	chr17-64406824-64407913	0.237004820475857	2.14344925699968	0.021	0.004	1
15820	chr6-33248788-33249531	0.237016108200695	0.720068578930925	0.047	0.025	1
15821	chr7-29247214-29247612	0.23703080319705	1.59282705253245	0.015	0.004	1
15822	chr1-184851840-184852602	0.237059183156126	1.77447128454802	0.034	0.008	1
15823	chr12-73252145-73252570	0.237064395600067	2.82674526573794	0.016	0.002	1
15824	chr17-28580238-28580777	0.237168024624041	1.81054006523559	0.013	0.003	1
15825	chr8-40132759-40133138	0.237186028232039	2.95581455342791	0.012	0.001	1
15826	chr10-89731950-89732645	0.237200947288953	1.45507608294358	0.03	0.009	1
15827	chr19-4018646-4019609	0.23722321531619	1.46812747744623	0.034	0.01	1
15828	chr15-36015833-36017150	0.237228216802864	0.446847581383805	0.026	0.016	1
15829	chr17-78454139-78454662	0.237231599851786	1.46456968547289	0.011	0.003	1
15830	chr12-8452905-8453598	0.237319476597035	0.552880237655904	0.03	0.017	1
15831	chr2-92007964-92009179	0.237328852487221	0.80155307284915	0.084	0.04	1
15832	chr2-57181393-57182569	0.23735268512251	1.33179584042502	0.097	0.033	1
15833	chr4-85764235-85765265	0.237409592226308	1.80241776323151	0.013	0.003	1
15834	chr9-67533149-67533563	0.237419293424367	3.25209935737646	0.01	0.001	1
15835	chr6-85904592-85905106	0.237439727215947	2.43801515814034	0.011	0.002	1
15836	chr8-57530643-57531413	0.237603618959759	0.56916828466646	0.021	0.012	1
15837	chr2-180272767-180274077	0.237709385720015	1.02803382223942	0.123	0.049	1
15838	chr3-87173994-87175009	0.237716017388513	1.12380787849549	0.062	0.024	1
15839	chr9-110653684-110654368	0.237733227975052	0.7550994943781	0.038	0.02	1
15840	chr17-30590411-30591278	0.237758278730076	2.91603161150837	0.018	0.002	1
15841	chr2-132815418-132816435	0.237843945441776	0.779464826815886	0.059	0.029	1
15842	chr1-119143538-119144120	0.237897235701978	2.55249214012603	0.019	0.003	1
15843	chr4-139175283-139176482	0.237918202678835	0.483697710900345	0.03	0.019	1
15844	chr17-25432789-25434563	0.237945867481969	0.990584086416591	0.087	0.036	1
15845	chr13-60842722-60843441	0.237963120345291	0.831988470334483	0.015	0.007	1
15846	chr11-117568331-117569055	0.238011497810351	1.54196074507371	0.017	0.005	1
15847	chr13-40730615-40731737	0.238027875474777	1.41373658195254	0.012	0.004	1
15848	chr15-36695303-36695880	0.238044470400861	1.55816446573083	0.014	0.004	1
15849	chr5-37027971-37029269	0.238047078563489	0.508550584654046	0.023	0.014	1
15850	chr18-75599598-75600203	0.23813280169931	2.42977998515196	0.025	0.004	1
15851	chr17-35666812-35668012	0.238187493170595	1.2258351689837	0.094	0.033	1
15852	chr4-11075576-11076449	0.238218144076763	1.07369500930461	0.034	0.014	1
15853	chr12-79600082-79600691	0.23822424776422	1.62627494332789	0.044	0.012	1
15854	chrX-50571966-50572952	0.238236393256551	1.68369245198546	0.028	0.008	1
15855	chr10-59539228-59539826	0.238273180872196	1.0810829019057	0.011	0.005	1
15856	chr3-87072818-87073438	0.238284421570181	2.30480336928634	0.019	0.003	1
15857	chr3-88296253-88297769	0.238308539873658	0.99232738861384	0.121	0.049	1
15858	chr5-124598189-124599083	0.238310948219415	1.23332640162328	0.097	0.034	1
15859	chr10-11280474-11281951	0.238398510902145	1.05406986393208	0.106	0.042	1
15860	chr18-53744056-53745273	0.238419409409289	1.2570651284539	0.11	0.037	1
15861	chr7-71497673-71498659	0.238515807084441	1.23038218185007	0.015	0.005	1
15862	chr8-22059853-22060879	0.238617151180738	0.551780644251551	0.089	0.05	1
15863	chr15-96547345-96548259	0.238627570269027	0.926268229354003	0.019	0.008	1
15864	chr10-20421014-20421500	0.238660681630368	2.24143203268156	0.011	0.002	1
15865	chr9-78107828-78109224	0.238668417941567	1.11017890126504	0.076	0.03	1
15866	chr3-127895686-127896665	0.238727779554963	0.868109364200086	0.041	0.019	1
15867	chr12-31634017-31635176	0.23873530496861	1.55667795297397	0.052	0.015	1
15868	chr7-121706362-121707729	0.238822842773344	1.12063949927149	0.091	0.034	1
15869	chr3-37916862-37917876	0.23884515265741	0.71738130882042	0.019	0.01	1
15870	chr17-49428132-49428751	0.23887394313456	1.35011611148245	0.062	0.02	1
15871	chr5-150195462-150196500	0.238999060372475	1.05610030053869	0.021	0.008	1
15872	chr4-114843036-114843647	0.239025108696916	0.174753190285164	0.011	0.008	1
15873	chr11-80300562-80302084	0.239029540242226	0.611734687236623	0.061	0.033	1
15874	chr1-171478987-171479274	0.239081955136957	2.14097652030466	0.01	0.002	1
15875	chr8-84638501-84639791	0.239082308189112	0.793679050430509	0.182	0.084	1
15876	chr5-140535822-140537111	0.239162413355504	1.91050074413408	0.052	0.011	1
15877	chr11-98192626-98193553	0.239163390185468	0.908080669845286	0.07	0.03	1
15878	chr14-98471752-98472666	0.239318494795135	1.21665765503834	0.014	0.005	1
15879	chrX-167091728-167092234	0.239354714111134	3.29963366750958	0.011	0.001	1
15880	chr9-20990932-20991165	0.239365064308739	2.39747570191117	0.011	0.002	1
15881	chr15-80977354-80978163	0.239462568116722	1.5133012113398	0.026	0.008	1
15882	chr17-87200697-87201244	0.23963727765572	1.8506014888047	0.041	0.009	1
15883	chr6-58933221-58933583	0.239692418183885	2.2541708100115	0.011	0.002	1
15884	chr1-151427922-151429171	0.239696742882458	0.674529707775421	0.089	0.046	1
15885	chr19-7064569-7064880	0.23976033959486	2.08485419604174	0.02	0.004	1
15886	chr6-30737726-30738336	0.239800734608836	1.65798866648824	0.043	0.011	1
15887	chr17-80167838-80168999	0.239877770992623	0.952297331915659	0.038	0.016	1
15888	chr17-24206475-24206850	0.239907428107654	1.33993065186829	0.025	0.009	1
15889	chr12-84113909-84114861	0.239910008518926	1.78682420916436	0.054	0.013	1
15890	chr6-127453230-127454046	0.239914239576794	0.469023574253127	0.047	0.029	1
15891	chr18-61666194-61666707	0.239934846652028	1.09197907290974	0.043	0.017	1
15892	chr10-3572831-3573559	0.239940350272405	1.51053950875984	0.016	0.005	1
15893	chr5-139251725-139253230	0.240038345546053	0.52154013900261	0.193	0.108	1
15894	chr11-117414512-117415146	0.240045744378933	0.335450816278413	0.01	0.007	1
15895	chr11-78031769-78032796	0.240058020006027	0.449092053026366	0.067	0.041	1
15896	chr19-36553905-36555556	0.240065128357604	1.18548089725854	0.088	0.033	1
15897	chr19-7160658-7160881	0.240102542741581	2.78273725066811	0.015	0.002	1
15898	chr12-77237815-77239620	0.240108941451865	0.76084320988802	0.124	0.06	1
15899	chr18-75462470-75462987	0.240172141844219	1.91392331183121	0.016	0.004	1
15900	chr7-18991967-18992601	0.240226684929039	0.573096500956218	0.014	0.008	1
15901	chr12-86893909-86895189	0.240279032184337	1.23953900479693	0.074	0.027	1
15902	chr4-148287610-148288353	0.240299413803974	0.169565083661465	0.011	0.008	1
15903	chr2-65994799-65995338	0.240315248890594	1.94552561437074	0.015	0.003	1
15904	chr2-74711637-74712308	0.240349543821963	0.930987343584479	0.031	0.014	1
15905	chr17-70429756-70430689	0.240369617047264	1.78071022188342	0.024	0.006	1
15906	chr8-9233269-9233678	0.240414536305584	2.90719788116006	0.012	0.001	1
15907	chr2-131063412-131063773	0.240429164689295	2.20518138852367	0.015	0.003	1
15908	chr3-36521052-36521641	0.240527614242595	2.31388762716341	0.011	0.002	1
15909	chr17-23770950-23771880	0.240528588721296	0.823270221006653	0.091	0.041	1
15910	chr2-180118607-180119911	0.240538862182703	1.201199166805	0.149	0.053	1
15911	chr17-29022268-29022676	0.240540486268741	1.36232366300596	0.012	0.004	1
15912	chr7-133003140-133003777	0.240609197291002	0.512868712447561	0.016	0.009	1
15913	chr6-52456552-52457309	0.24062716918273	1.50729908829305	0.03	0.009	1
15914	chr6-118454456-118455659	0.240684077829658	1.42016693457598	0.077	0.024	1
15915	chr10-80074971-80075658	0.240689662358877	1.80968061688625	0.024	0.006	1
15916	chr17-75004777-75006552	0.240741776892222	1.40398087948853	0.076	0.024	1
15917	chr6-52245391-52246310	0.24080787340989	1.30632049605641	0.084	0.029	1
15918	chr1-63445592-63446513	0.240867876026606	1.43787354637847	0.017	0.006	1
15919	chr5-138619169-138619980	0.240896538221859	1.23706760557834	0.079	0.027	1
15920	chr6-121129616-121130650	0.240955922203211	2.13214390517695	0.026	0.005	1
15921	chr15-97663626-97664393	0.240964260825318	2.2780801935215	0.016	0.003	1
15922	chr10-118370251-118370817	0.240976477860824	1.78690719938245	0.017	0.004	1
15923	chr1-57377162-57378361	0.241030789629414	0.779422623008066	0.075	0.035	1
15924	chr15-38298789-38300189	0.241091536083399	0.92127145165338	0.236	0.1	1
15925	chr8-69790493-69792010	0.241108955294357	0.967916030357353	0.049	0.02	1
15926	chr2-25228361-25228892	0.241117999931407	1.71548137715011	0.07	0.017	1
15927	chr3-7502785-7503793	0.241139341026882	1.05277887246755	0.056	0.023	1
15928	chr13-23762162-23762800	0.241192095094398	1.55852290700487	0.047	0.013	1
15929	chr5-123720317-123721238	0.241202064539573	0.776229300500208	0.063	0.031	1
15930	chr7-45406178-45406997	0.241279796850596	0.537461360749925	0.016	0.009	1
15931	chr17-24162678-24163912	0.241296660981934	1.29494724295201	0.075	0.025	1
15932	chr7-132656043-132656984	0.241322318709425	1.3022623957828	0.02	0.008	1
15933	chr1-17601333-17601962	0.241339248462327	2.39138611704771	0.025	0.004	1
15934	chr11-118200774-118201154	0.241407529484326	0.60973052456138	0.016	0.009	1
15935	chr7-42692392-42693148	0.241431896855201	1.18157757747191	0.028	0.01	1
15936	chr17-25539223-25539907	0.241433748716302	1.66501385629544	0.018	0.005	1
15937	chr4-107502359-107503043	0.241468991127568	0.497394058814386	0.011	0.007	1
15938	chr15-60823884-60825119	0.241507652064467	0.735076758457466	0.039	0.02	1
15939	chr5-25759410-25760557	0.241621630282262	1.43791342520756	0.05	0.015	1
15940	chr11-99385833-99386805	0.241677392753042	0.934293181349475	0.039	0.017	1
15941	chr11-109425264-109426499	0.241693345133548	0.746147263007035	0.165	0.079	1
15942	chr6-100503135-100503878	0.241698874230661	0.569617637221639	0.027	0.015	1
15943	chr2-103760458-103761717	0.24172069150926	0.951489666716975	0.074	0.032	1
15944	chr19-8997434-8997997	0.241730251656789	2.84029646269128	0.032	0.004	1
15945	chr8-79028780-79030874	0.241735933705513	1.08565069627971	0.119	0.046	1
15946	chr13-69541299-69542173	0.241756536118076	0.765009588512715	0.028	0.014	1
15947	chr2-168517980-168518762	0.241772691387343	2.43188067087769	0.026	0.004	1
15948	chr13-62964462-62965288	0.24180859325278	1.83282190621402	0.036	0.009	1
15949	chr2-21053725-21054898	0.241823943638158	2.66599209777107	0.02	0.003	1
15950	chr9-36832359-36833939	0.241846719830337	0.639639141115892	0.04	0.021	1
15951	chr4-111663763-111664457	0.241889414002737	0.272272093957834	0.017	0.012	1
15952	chr17-28930286-28931158	0.241901265395242	0.361603949845729	0.031	0.021	1
15953	chr16-76899026-76899384	0.241918523589518	3.34521724017984	0.011	0.001	1
15954	chr16-17796888-17797630	0.241922552685622	0.970048135253343	0.065	0.028	1
15955	chr6-100800442-100800878	0.241965503365903	2.0815051832966	0.018	0.004	1
15956	chr7-24081295-24082514	0.2419726241336	1.36857541143473	0.072	0.024	1
15957	chr4-116788948-116789243	0.241988463024985	2.7207480607071	0.011	0.001	1
15958	chr16-8636848-8638118	0.241989949318729	0.544228015795521	0.049	0.028	1
15959	chr13-56647872-56648484	0.24203307823436	0.412968858210198	0.015	0.009	1
15960	chr1-133024896-133025595	0.242035705500685	1.27497919204683	0.052	0.018	1
15961	chr16-54983655-54984178	0.242048792183223	2.64301416174494	0.01	0.001	1
15962	chr12-16810601-16811662	0.242055292249904	0.637034484125153	0.05	0.028	1
15963	chr3-90464509-90466755	0.24207670558646	1.24880002128957	0.087	0.031	1
15964	chr14-30573977-30574481	0.24209283565411	2.10454814646163	0.011	0.002	1
15965	chr4-126556709-126557698	0.242109305532024	1.37360483668608	0.052	0.017	1
15966	chr8-95488136-95489232	0.242184694990634	0.945158108563921	0.051	0.022	1
15967	chr10-121310426-121311248	0.242185284032694	0.815595598086421	0.018	0.009	1
15968	chr15-76008969-76009967	0.242203709936125	1.11123481549218	0.029	0.012	1
15969	chr9-45917447-45917962	0.24221518174285	1.91989754210875	0.025	0.006	1
15970	chr18-61786118-61786922	0.242275651052739	1.42040625222235	0.012	0.004	1
15971	chr7-29317555-29317905	0.242335798704915	0.525402494881092	0.018	0.011	1
15972	chr8-84663916-84664294	0.242350299478538	0.757336635813546	0.093	0.045	1
15973	chr1-72871023-72871355	0.242354969241923	1.77043516032406	0.043	0.01	1
15974	chr4-21678673-21679737	0.242408269096623	1.79905050638791	0.018	0.005	1
15975	chr4-104458563-104459212	0.242436536431138	2.0643045803007	0.016	0.003	1
15976	chr16-20535065-20535977	0.24246830044816	1.02739798498768	0.097	0.04	1
15977	chr11-46436685-46437798	0.242483254107143	1.25110934934163	0.048	0.017	1
15978	chr11-75139044-75139925	0.242552895044276	1.61268738372647	0.032	0.009	1
15979	chr5-24029480-24030941	0.242671911279695	1.01542402879725	0.086	0.035	1
15980	chr11-93884832-93886926	0.242732660840604	0.73125131298004	0.187	0.09	1
15981	chr17-75110234-75111248	0.24274940666386	3.41999343942576	0.012	0.001	1
15982	chrX-38430905-38431597	0.242786877310937	2.52938182096097	0.012	0.002	1
15983	chr10-127508214-127508630	0.242815730800057	2.05802478005089	0.02	0.004	1
15984	chr17-15825485-15827090	0.242868957982981	0.909028515890957	0.084	0.037	1
15985	chr3-108571116-108572143	0.242890783891078	1.04522034381761	0.08	0.033	1
15986	chr3-94581864-94582909	0.242897342455554	0.718470958380336	0.065	0.033	1
15987	chr15-94025382-94025941	0.242998301565699	1.6725947302331	0.019	0.005	1
15988	chr2-130629474-130630154	0.243064569397851	1.62793533467531	0.035	0.01	1
15989	chr3-96171906-96172816	0.243104819675975	1.27821861617135	0.085	0.029	1
15990	chr5-57715761-57716120	0.243106788086407	0.708658379721874	0.025	0.013	1
15991	chr4-34614455-34615178	0.243171781345711	0.890955138060619	0.041	0.018	1
15992	chr19-23757971-23759522	0.243175946780851	1.06486514403523	0.125	0.049	1
15993	chr10-80475067-80475929	0.243198939532142	1.15159804949588	0.097	0.037	1
15994	chr5-90588783-90589216	0.243211376832434	1.09972252919865	0.011	0.004	1
15995	chr2-35432037-35432716	0.243257634172984	1.51347854558587	0.011	0.003	1
15996	chr2-144164967-144165980	0.243268112308132	1.44093266382152	0.084	0.026	1
15997	chr17-27512308-27513581	0.243342412189169	2.13042207789763	0.02	0.004	1
15998	chr1-57428836-57429226	0.243342996319676	1.99193165007176	0.018	0.004	1
15999	chr13-38324440-38324760	0.243345409613607	2.89082824172857	0.012	0.001	1
16000	chr12-84147851-84148664	0.24335394360738	1.23062166793161	0.036	0.012	1
16001	chr13-112002681-112003309	0.243434235398077	1.42087298118986	0.013	0.004	1
16002	chr6-47920178-47921187	0.243434889106331	0.992032652692884	0.05	0.021	1
16003	chr6-100162808-100163606	0.243441912176486	1.4057710158755	0.027	0.009	1
16004	chr9-107982663-107983126	0.243483264447426	0.362756215827477	0.041	0.027	1
16005	chr1-192061591-192062204	0.24350563914727	1.00932474307729	0.014	0.006	1
16006	chr16-38341389-38342022	0.243563143267404	0.917588826344254	0.033	0.014	1
16007	chr6-50937031-50937391	0.24362574769991	1.58882073894847	0.015	0.004	1
16008	chr2-167233711-167234016	0.24363064337565	1.71908366923371	0.011	0.003	1
16009	chr12-51377106-51377881	0.243660627791128	0.948904465349633	0.056	0.024	1
16010	chr7-126701015-126701394	0.243683749524057	0.757613942503296	0.014	0.007	1
16011	chr2-133551914-133553475	0.243760334171644	1.11489313537818	0.058	0.022	1
16012	chr13-56752493-56753853	0.243826550071075	0.130696372266563	0.011	0.008	1
16013	chr7-75847713-75849058	0.243830072295482	0.712123282604022	0.056	0.029	1
16014	chr4-106614133-106614515	0.24383198462637	1.65116753382597	0.014	0.004	1
16015	chr17-33092301-33092861	0.24385988338262	1.88030763774089	0.031	0.007	1
16016	chr6-87042091-87043360	0.243872535965455	0.644462709194906	0.088	0.047	1
16017	chr9-116098771-116099827	0.243968098244293	1.6049018843801	0.048	0.013	1
16018	chr12-86906059-86906710	0.243993744563758	1.71913667095487	0.016	0.004	1
16019	chr17-47151722-47152053	0.244030757464986	2.91414503135688	0.012	0.001	1
16020	chr8-46210388-46211584	0.244036671618048	1.06654616543447	0.104	0.042	1
16021	chr13-102698385-102699281	0.244113861025386	0.986308159684229	0.011	0.005	1
16022	chr11-55444744-55445304	0.244160475721519	1.9449125665782	0.02	0.004	1
16023	chr14-31233849-31234264	0.244225008571051	0.678335631567627	0.01	0.006	1
16024	chr18-66291042-66292250	0.244234746856049	1.56920197275418	0.032	0.009	1
16025	chr6-124828180-124830248	0.24426076345077	0.778171277650391	0.222	0.102	1
16026	chr8-46686527-46687346	0.244265211131742	1.15383785195451	0.041	0.016	1
16027	chr8-123411265-123411615	0.24441867375906	1.3990785274745	0.011	0.004	1
16028	chr7-49121025-49121628	0.244418984520144	1.72361255424699	0.015	0.004	1
16029	chr17-88510868-88511526	0.244480102904578	1.85337356000731	0.011	0.003	1
16030	chr11-75454076-75454927	0.244613417450271	1.36282632779707	0.084	0.027	1
16031	chr11-120823519-120825162	0.244624355381111	0.737929644334208	0.242	0.116	1
16032	chr7-4136429-4137606	0.244630482529486	0.885879491986365	0.134	0.059	1
16033	chr2-156311826-156312952	0.244699291238976	1.51138121932617	0.061	0.018	1
16034	chr11-30289685-30290146	0.244708756698303	2.06895863922577	0.011	0.002	1
16035	chr8-70765877-70766180	0.244802404937462	1.88637667915021	0.022	0.005	1
16036	chr13-46571907-46572428	0.244825335754398	2.05067809244427	0.049	0.01	1
16037	chr16-20516494-20518270	0.244927719686823	1.23865944655367	0.117	0.041	1
16038	chr13-109823435-109823949	0.244989742978502	1.58801995674515	0.016	0.004	1
16039	chr8-24068195-24068806	0.245027840911333	2.36268163735187	0.018	0.003	1
16040	chr17-83311913-83313429	0.24504373893386	1.84553159252881	0.076	0.017	1
16041	chr16-30502147-30502956	0.2450841247887	0.382948304874337	0.019	0.012	1
16042	chr4-63234062-63234381	0.245124284553658	1.65508758010849	0.019	0.005	1
16043	chr4-41506814-41507284	0.245125102477334	1.47024548947618	0.025	0.008	1
16044	chr17-84790070-84791349	0.245141412975322	0.757026461577796	0.091	0.044	1
16045	chr16-17815193-17816390	0.245152286172909	1.55292286666801	0.066	0.019	1
16046	chr2-168205295-168205571	0.245155729980499	0.457631030280633	0.016	0.01	1
16047	chr2-169790261-169791223	0.2451946939207	1.77569647091315	0.025	0.007	1
16048	chrX-123103140-123104084	0.2452130363632	0.762272694819694	0.034	0.017	1
16049	chr17-84877194-84878221	0.245258317621052	1.81880543387534	0.034	0.008	1
16050	chr5-14514567-14515507	0.245287768399225	0.444524716476626	0.028	0.017	1
16051	chr13-67332092-67333090	0.245338836719624	0.815927803675309	0.024	0.012	1
16052	chr13-24090280-24090679	0.245396618678638	4.27191119414842	0.01	0	1
16053	chr9-61899659-61900124	0.245449147903731	2.05418999094191	0.017	0.004	1
16054	chr10-9549814-9550485	0.245453926410276	1.92101888554488	0.016	0.004	1
16055	chr11-79805952-79806500	0.245461190856254	1.64723327880758	0.03	0.008	1
16056	chr8-46311207-46311502	0.24552476314183	2.04591330564916	0.011	0.002	1
16057	chr5-74433644-74434077	0.245531087153775	2.00246488848357	0.019	0.004	1
16058	chr16-37731899-37732798	0.245610863226081	1.65711284377008	0.035	0.009	1
16059	chr16-91882107-91882454	0.245639675796451	2.58874554320753	0.014	0.002	1
16060	chr2-146511424-146512478	0.245640406048727	0.466525652339223	0.082	0.048	1
16061	chr15-6909678-6910036	0.245687386718577	1.5667249516953	0.034	0.01	1
16062	chr5-122951281-122952580	0.245687595615891	1.12757557429311	0.029	0.011	1
16063	chr10-80754833-80755544	0.245701596908478	1.1076587584778	0.126	0.047	1
16064	chr15-97824967-97825727	0.245709204061006	2.04860867037182	0.048	0.009	1
16065	chr4-117872460-117872824	0.24575332233842	2.04233753439094	0.012	0.002	1
16066	chr15-68362001-68363743	0.245805418929428	0.573515761375014	0.158	0.085	1
16067	chr15-10951855-10952498	0.245818813339292	0.98375864811899	0.01	0.004	1
16068	chr14-101639861-101640862	0.24583383255616	0.518688583922938	0.041	0.024	1
16069	chr17-27534671-27535211	0.245895317608764	0.817811131589677	0.01	0.005	1
16070	chr9-69480410-69480674	0.245902398062694	2.59907309534784	0.01	0.001	1
16071	chr5-145280129-145281095	0.245936981044552	0.865796259504339	0.052	0.024	1
16072	chr16-17275901-17277141	0.245943416583207	0.777721399866158	0.028	0.014	1
16073	chr18-67204909-67205525	0.245958383397389	0.680337196197856	0.037	0.019	1
16074	chr12-55599023-55600753	0.245972252574432	1.02009280334269	0.029	0.013	1
16075	chr18-80169198-80170221	0.245978650448679	0.705257759657683	0.015	0.008	1
16076	chr3-79789548-79790700	0.246035253390684	1.6201926677239	0.053	0.015	1
16077	chr16-41532641-41533502	0.246041553226653	1.39995808186361	0.02	0.007	1
16078	chr11-116694192-116694873	0.246075883981649	0.557820022986311	0.011	0.006	1
16079	chr7-127363405-127364026	0.246122402983992	2.26801679126048	0.013	0.002	1
16080	chr12-33102093-33102968	0.246138950856259	1.77907774359019	0.027	0.007	1
16081	chr16-63856602-63857552	0.246177166790474	1.76555730126558	0.02	0.005	1
16082	chr16-77013214-77014384	0.246185721206209	0.550143092832535	0.056	0.033	1
16083	chr17-55976176-55976756	0.2461917517785	1.24014648818488	0.02	0.007	1
16084	chr13-91807095-91807886	0.246266907133381	1.67129115133919	0.048	0.013	1
16085	chr4-152282942-152283543	0.246310534549091	0.711844742419127	0.029	0.015	1
16086	chr7-30599746-30600324	0.246319862661906	2.1047143662485	0.016	0.003	1
16087	chr14-57729762-57730232	0.246329966488078	2.59360522129845	0.01	0.001	1
16088	chr5-137106971-137107316	0.246378453100801	3.02460413442113	0.017	0.002	1
16089	chr16-33250684-33251995	0.246448801134243	1.29358336112987	0.074	0.025	1
16090	chr1-72536190-72537387	0.246468246194554	1.2589849976919	0.02	0.008	1
16091	chr6-100882071-100882895	0.246485472764186	1.43107235549947	0.012	0.004	1
16092	chr6-72565429-72566433	0.246495484924287	1.73333538295548	0.023	0.006	1
16093	chr5-118293759-118294880	0.246513693244864	0.813365790674255	0.043	0.02	1
16094	chr9-65201154-65202197	0.246515714462451	1.43442185227134	0.102	0.032	1
16095	chr13-112196435-112197144	0.246521463452017	0.92248347448612	0.012	0.006	1
16096	chr5-54185826-54186298	0.246587758396732	2.80742844050807	0.011	0.001	1
16097	chr18-54714380-54714829	0.246641641587728	2.47583182387619	0.012	0.002	1
16098	chr16-72662791-72663832	0.246670232049089	0.692086721552827	0.029	0.016	1
16099	chrX-135741870-135743212	0.246674323352459	1.43884871721555	0.028	0.009	1
16100	chr13-13393258-13393918	0.246694243699874	1.38883882411913	0.01	0.003	1
16101	chr4-40301012-40301423	0.246725888114866	1.66296291191984	0.014	0.004	1
16102	chr18-33377856-33378627	0.246754262241211	1.98856935979517	0.021	0.005	1
16103	chr18-5989463-5990433	0.246818450675511	0.842429533488166	0.079	0.036	1
16104	chr13-93303258-93304827	0.246846214009147	1.12117142344159	0.145	0.056	1
16105	chr11-85843057-85843644	0.246901424526556	1.55062052384102	0.027	0.008	1
16106	chr4-42999506-43000893	0.2469181048724	0.907914234252866	0.16	0.069	1
16107	chr5-114941867-114942465	0.246949473978266	0.512529456134039	0.02	0.012	1
16108	chr1-74332036-74332973	0.246978461043629	1.5353094195525	0.08	0.023	1
16109	chr1-171221950-171222988	0.246980725117459	0.698803947737115	0.101	0.05	1
16110	chr2-93203680-93204042	0.247114861758912	2.21520285655667	0.012	0.002	1
16111	chr6-99887786-99888196	0.247118576933721	1.41920186793359	0.015	0.005	1
16112	chr18-34005791-34007541	0.247131964344619	0.65567077944619	0.043	0.023	1
16113	chr13-53217004-53218183	0.247163419012352	0.475927866375883	0.02	0.012	1
16114	chrX-150814141-150814419	0.247181575578279	1.63934374860722	0.014	0.004	1
16115	chr17-55294662-55295203	0.247208846906581	9.41096715702825	0.01	0	1
16116	chr17-27565118-27566062	0.247240348568667	0.754960407009249	0.083	0.04	1
16117	chr7-143007906-143009568	0.247255454123563	1.33759777149667	0.097	0.033	1
16118	chr10-76629172-76629714	0.247394295567095	0.126080752287959	0.012	0.009	1
16119	chr3-49592671-49593428	0.247507945524745	2.52934601660021	0.02	0.003	1
16120	chr8-78023129-78023924	0.247540988419461	0.40409044110022	0.011	0.008	1
16121	chr10-60779575-60779971	0.247560567081988	1.75666926758145	0.012	0.003	1
16122	chr14-14985216-14985590	0.247572618093168	2.61411826680983	0.011	0.001	1
16123	chr19-5729159-5729789	0.247594877667711	1.37823384450798	0.056	0.018	1
16124	chr11-78750940-78751911	0.247637639384419	1.30403675956877	0.037	0.012	1
16125	chr6-88759719-88760251	0.247664268010385	0.202709571649206	0.026	0.019	1
16126	chr7-101377543-101378266	0.247675504811734	1.47659670111575	0.033	0.01	1
16127	chr6-94779774-94780171	0.247791365660308	1.91309212820032	0.016	0.004	1
16128	chr10-85916302-85917416	0.247806597465729	0.603702591444957	0.101	0.054	1
16129	chr1-16092731-16093483	0.247833829949577	0.137772901536436	0.012	0.009	1
16130	chr13-101813168-101813809	0.247868165669521	0.226943889722307	0.016	0.011	1
16131	chr16-14292302-14293135	0.247875173958144	1.22775819483194	0.024	0.008	1
16132	chr13-83730522-83731469	0.247887290552203	0.452885813583789	0.011	0.007	1
16133	chr1-135341745-135342286	0.24789432117237	1.64503197231488	0.013	0.004	1
16134	chr15-27525098-27525596	0.247925076516493	1.87634172112864	0.011	0.002	1
16135	chr5-122988920-122989522	0.247953995955548	0.592826592517094	0.024	0.013	1
16136	chr9-32646199-32647475	0.247954091787315	1.26056173771932	0.074	0.026	1
16137	chr7-30353373-30353763	0.247981953600545	1.95983821935906	0.013	0.003	1
16138	chr9-98964935-98965516	0.248003039867378	2.14016424658517	0.012	0.002	1
16139	chr6-142040097-142041007	0.248093434241327	0.911926232595008	0.016	0.007	1
16140	chr6-125422398-125422742	0.248120268385234	0.931558662230133	0.015	0.007	1
16141	chr9-36796632-36797578	0.248120360423547	0.494083678458168	0.034	0.02	1
16142	chr1-171360204-171361423	0.248173057082208	0.543226176617494	0.031	0.018	1
16143	chr17-37083349-37083691	0.248187310854713	3.10683435656079	0.014	0.001	1
16144	chr13-69610938-69612165	0.248250758170813	0.685638717255664	0.125	0.062	1
16145	chr11-116500807-116501426	0.248262581850477	1.63309577213659	0.019	0.005	1
16146	chr4-83051721-83052597	0.248274675828244	0.266739943221335	0.021	0.015	1
16147	chr16-18626102-18626850	0.248345739790274	0.885587617086417	0.039	0.018	1
16148	chr10-99228209-99229547	0.248352273338402	1.03693887483488	0.012	0.005	1
16149	chr9-110475998-110477335	0.248357450818551	1.08153470353952	0.088	0.034	1
16150	chr12-82168923-82170467	0.24844123541537	1.04942655815604	0.122	0.049	1
16151	chr11-11684926-11686362	0.248522754540717	0.296726271640477	0.016	0.011	1
16152	chr11-46215253-46215678	0.248542388867143	0.586736988894049	0.016	0.009	1
16153	chr2-28205221-28206240	0.248610416464859	1.32604072316725	0.065	0.021	1
16154	chr8-117474987-117475284	0.248661728478676	1.47718155271008	0.015	0.005	1
16155	chr4-97773120-97773508	0.248687403163616	1.54329740375525	0.04	0.012	1
16156	chr9-107576697-107577020	0.248725361395095	1.15712618678994	0.018	0.007	1
16157	chr8-25976077-25977169	0.248774763709468	1.31899864900427	0.087	0.028	1
16158	chr2-79081266-79082063	0.248806711966483	2.35939099293307	0.014	0.002	1
16159	chr8-36952893-36953554	0.248829859452266	3.25621471772003	0.02	0.002	1
16160	chr7-6940712-6941237	0.248831944028895	1.56263854712487	0.011	0.003	1
16161	chr3-138760520-138761311	0.248851361477021	2.18410233660218	0.015	0.003	1
16162	chr9-56843625-56844267	0.248858616529572	2.00624865298149	0.016	0.003	1
16163	chr2-35581349-35582997	0.248905796627905	0.854131433180774	0.074	0.034	1
16164	chr17-10839549-10841161	0.248928758519675	0.630821357836102	0.084	0.044	1
16165	chr7-132613034-132613561	0.248960716105071	1.81267593636648	0.029	0.007	1
16166	chr7-66300649-66300992	0.24899958180913	1.95955884406302	0.013	0.003	1
16167	chr5-21645133-21646336	0.249035171438077	0.811576513795736	0.1	0.048	1
16168	chr17-57030977-57032405	0.249058311835328	0.403880476227622	0.224	0.132	1
16169	chr17-73068478-73068907	0.249062199479789	2.4536565017091	0.022	0.003	1
16170	chr16-22161281-22161995	0.249135237532307	1.38463067453578	0.026	0.008	1
16171	chr4-148590989-148592184	0.249273609337764	1.16040462628637	0.124	0.045	1
16172	chr11-70451437-70452557	0.249323296599935	0.80101716776346	0.093	0.044	1
16173	chr13-94549747-94550807	0.249418124633788	1.05237229210224	0.011	0.004	1
16174	chr19-33065402-33066287	0.249471937482507	0.595694185514758	0.017	0.01	1
16175	chr14-60633915-60635198	0.249475182054168	0.739406220870091	0.04	0.02	1
16176	chr5-131306904-131308682	0.24949220201259	0.36443492725421	0.05	0.032	1
16177	chrX-75513853-75514881	0.249540712360752	0.800441105309716	0.028	0.013	1
16178	chr8-13338151-13339548	0.24955272933124	0.854545267561528	0.12	0.054	1
16179	chr5-136402768-136404039	0.2495741752275	1.28394390526171	0.067	0.023	1
16180	chr15-99688644-99689084	0.249591975277387	0.67326029573672	0.01	0.005	1
16181	chr3-102723550-102724655	0.249597781463618	0.987627215764557	0.017	0.008	1
16182	chr3-95870793-95871694	0.249639692079358	1.29229698491709	0.047	0.016	1
16183	chr15-99725193-99726110	0.249707686410171	0.647877991367967	0.1	0.052	1
16184	chr13-74316816-74317771	0.249725969983105	0.520152670912456	0.057	0.033	1
16185	chr7-80860192-80861326	0.24973740098363	0.709189625463533	0.067	0.034	1
16186	chr11-76242828-76244014	0.24984267947883	1.14774042213574	0.069	0.027	1
16187	chr2-30733641-30734111	0.249874613892055	1.90016027681759	0.014	0.003	1
16188	chr7-99467944-99469159	0.249888199228079	1.22058241673947	0.12	0.042	1
16189	chr13-41015694-41016679	0.249900785611278	1.01273295352586	0.058	0.024	1
16190	chr5-137277362-137277970	0.249942546271566	0.866850248978736	0.013	0.006	1
16191	chr3-84813929-84815743	0.249972147266712	1.24566797665918	0.134	0.046	1
16192	chr10-80490021-80490363	0.250041292143499	1.30703226161667	0.011	0.004	1
16193	chr2-60552594-60553691	0.250061245225193	1.82555431408619	0.021	0.005	1
16194	chr7-34195762-34196869	0.250094462436521	1.18801494658416	0.048	0.018	1
16195	chr15-100451217-100451601	0.250160698199692	3.04188238140826	0.01	0.001	1
16196	chr5-149202618-149203557	0.250162775841553	1.36736218483691	0.015	0.005	1
16197	chr2-3335898-3336190	0.250203317179938	1.28873404462892	0.01	0.003	1
16198	chr10-86296196-86296423	0.250244990568717	0.811526217299367	0.011	0.006	1
16199	chr16-37994559-37995317	0.250248648345352	0.520806476488024	0.018	0.011	1
16200	chr8-84976074-84976811	0.25033862565155	1.1508473274964	0.127	0.047	1
16201	chr11-69695248-69696164	0.250370757092968	1.47176676589964	0.055	0.017	1
16202	chr19-21271492-21273033	0.250434515413125	0.716797500692516	0.156	0.074	1
16203	chr5-91962158-91963463	0.250469669987435	1.13185214678576	0.1	0.038	1
16204	chr2-84726861-84727825	0.250473152935523	0.832953525077408	0.068	0.032	1
16205	chr5-118436673-118437551	0.250473236007627	1.81306607176317	0.011	0.003	1
16206	chr11-3331747-3332656	0.250486224976395	0.999719313682437	0.1	0.041	1
16207	chr12-84217279-84217964	0.250493853805767	0.595510638830367	0.016	0.009	1
16208	chr2-35660893-35662392	0.250501645148577	1.31381472086833	0.074	0.025	1
16209	chr16-66006040-66006468	0.250512250166716	2.22516348307072	0.01	0.002	1
16210	chr13-15211908-15213356	0.25056365122621	0.580433968391273	0.028	0.016	1
16211	chr2-6463790-6464656	0.250591442716004	1.06554151827227	0.011	0.004	1
16212	chr5-122820707-122821758	0.250595069923617	1.21201980811054	0.098	0.034	1
16213	chr5-136566107-136567954	0.2506566325598	1.36514019880881	0.086	0.028	1
16214	chr6-131382024-131382746	0.250724705659103	3.33126811987045	0.017	0.001	1
16215	chr16-17451282-17452718	0.250726788056276	0.860136551972882	0.127	0.057	1
16216	chr8-94491863-94492732	0.250734871802013	0.767573131211253	0.018	0.008	1
16217	chr14-73453080-73453503	0.250824366084336	2.04181549614626	0.016	0.003	1
16218	chr11-32235465-32236034	0.250901172286965	0.568194399149691	0.025	0.014	1
16219	chr11-121475570-121476230	0.250941294280585	2.24365325782557	0.013	0.002	1
16220	chr12-65075277-65076015	0.250954625488689	0.894501343805971	0.038	0.017	1
16221	chr11-20445772-20446251	0.250960398797941	1.80140450139535	0.018	0.004	1
16222	chr1-135740966-135741568	0.250992822501863	0.13669840695791	0.025	0.018	1
16223	chr5-30104399-30105433	0.251006982881088	1.24594987615935	0.025	0.009	1
16224	chr11-101626699-101628442	0.251047953424725	0.769437243948649	0.094	0.045	1
16225	chr8-111743269-111744072	0.251083522006451	1.29732917151525	0.047	0.016	1
16226	chr11-120378105-120379112	0.251085264650998	0.753144550260045	0.076	0.037	1
16227	chr17-88110947-88111610	0.251128010698516	0.170915317828261	0.012	0.009	1
16228	chr17-79068286-79069432	0.25114277236341	1.73515196119617	0.047	0.012	1
16229	chr5-38549286-38549935	0.251227644895581	1.23668651772591	0.014	0.005	1
16230	chr1-91600535-91601290	0.251264622958262	1.30894180738105	0.023	0.008	1
16231	chr2-150772230-150772972	0.251287821987801	1.48547117272648	0.01	0.003	1
16232	chr10-67095987-67097391	0.251450001776092	0.947725801653926	0.097	0.041	1
16233	chr6-39556968-39558177	0.251481811566231	0.552866289024429	0.083	0.046	1
16234	chr17-80944158-80945184	0.251605725598621	0.187778202696267	0.016	0.012	1
16235	chr7-80192168-80192832	0.251672424581479	1.91665416029706	0.019	0.004	1
16236	chr4-43561833-43562924	0.251703204627432	0.761209248333221	0.094	0.046	1
16237	chr2-154790463-154792025	0.251719360046844	0.700431237323927	0.195	0.096	1
16238	chr2-25364890-25365832	0.251780879964378	0.891022287587953	0.051	0.024	1
16239	chr18-60643392-60643824	0.251862378684075	2.10019322951077	0.035	0.007	1
16240	chr13-21199789-21200827	0.251864090542954	1.50855359929339	0.048	0.014	1
16241	chr6-113099546-113099979	0.251875777681693	0.656979900400659	0.016	0.008	1
16242	chr2-128284677-128285287	0.251887739898652	2.15735788892255	0.021	0.004	1
16243	chr9-62363292-62363991	0.251887773970177	0.734784638424661	0.035	0.018	1
16244	chr8-83740685-83741498	0.25189462479441	0.587085696700222	0.033	0.018	1
16245	chr18-58703419-58704354	0.251958128159046	2.12675736182569	0.027	0.005	1
16246	chr1-118627477-118628462	0.252008055826017	1.29337840904345	0.02	0.007	1
16247	chr4-152273623-152274376	0.252032741334293	1.51380588280044	0.061	0.018	1
16248	chr15-95885885-95887094	0.252067199811631	1.62248715707645	0.019	0.005	1
16249	chr3-108044207-108045113	0.25208797655592	1.26978702112777	0.029	0.01	1
16250	chr5-100820403-100821121	0.252117494741656	1.28131888812774	0.03	0.01	1
16251	chr15-38661467-38662460	0.252131112926648	0.741010930230236	0.065	0.032	1
16252	chr9-59584619-59585569	0.252207093814166	1.29099454500024	0.015	0.005	1
16253	chr19-29926164-29926732	0.252210575068218	0.505179895360544	0.013	0.008	1
16254	chr4-135066701-135067475	0.252225104073683	0.892214416772325	0.015	0.007	1
16255	chr1-191184907-191185205	0.252292790012037	2.2443913394491	0.018	0.003	1
16256	chr6-13607384-13608268	0.252298083910576	1.16321868403335	0.055	0.021	1
16257	chr1-77514788-77515496	0.252323441142471	0.81953214424809	0.044	0.021	1
16258	chr5-21784574-21785392	0.252355119171726	1.3523448670386	0.058	0.019	1
16259	chr12-71863715-71864241	0.25241699015819	1.55630698299071	0.016	0.005	1
16260	chr11-61644522-61644873	0.252437502144976	2.58537939150455	0.013	0.002	1
16261	chr15-102010549-102011142	0.252453725478656	0.567068185603718	0.037	0.021	1
16262	chr8-119394219-119395740	0.252507749322305	1.28192708678504	0.079	0.027	1
16263	chr19-21472134-21472765	0.252520181682295	2.17784232976835	0.01	0.002	1
16264	chr8-64205100-64206006	0.25252596726315	1.40061863950835	0.01	0.003	1
16265	chr5-65492179-65493728	0.252545348106871	1.15689311993645	0.108	0.04	1
16266	chr9-107288716-107289986	0.252554391907967	2.04799872420831	0.038	0.008	1
16267	chr1-163897869-163898750	0.25256639238757	1.4924942812175	0.03	0.009	1
16268	chr9-96739913-96740669	0.252708198536789	1.36577935211068	0.02	0.007	1
16269	chr12-112941562-112942310	0.25271174072017	1.07681718793667	0.043	0.016	1
16270	chr19-42034975-42036062	0.252811709896389	1.34606723227334	0.018	0.006	1
16271	chr19-6084326-6085240	0.252828394680015	1.2085917121572	0.091	0.033	1
16272	chr16-87597555-87598025	0.252884080785378	1.24714985453794	0.01	0.004	1
16273	chr7-27978645-27979522	0.252974703421112	1.36515535962768	0.027	0.009	1
16274	chr9-122805050-122806134	0.252981905384526	1.14418323254911	0.052	0.02	1
16275	chr1-119033410-119034633	0.252985841736472	0.308382180365117	0.066	0.044	1
16276	chr10-120871869-120872775	0.252987847787805	0.680051386574472	0.03	0.016	1
16277	chr5-118027500-118028967	0.25302935001384	-0.125202502164552	0.011	0.01	1
16278	chr2-11425550-11426203	0.253103934831648	0.762071322424616	0.033	0.016	1
16279	chr15-96105886-96106314	0.25310396037506	2.17677632171053	0.01	0.002	1
16280	chr3-32333459-32333787	0.253144362378125	2.33694249967766	0.013	0.002	1
16281	chr16-35517470-35518429	0.253153105211648	2.64251774351614	0.016	0.002	1
16282	chr2-181483516-181483938	0.253238261074213	1.80219443452093	0.013	0.003	1
16283	chr6-84583291-84583670	0.25328553931788	1.09970386431272	0.011	0.005	1
16284	chr16-30102568-30103041	0.253322902254081	3.55276480932535	0.013	0.001	1
16285	chr6-148830696-148831800	0.253366603193848	0.523770730358928	0.045	0.026	1
16286	chr8-26804683-26805790	0.253418749824443	1.0204862058076	0.019	0.008	1
16287	chr2-6212463-6213523	0.253422730992372	1.53293731701955	0.059	0.017	1
16288	chr2-74715772-74716111	0.253439012827666	2.16537162149457	0.027	0.005	1
16289	chrX-7714081-7714855	0.253441383815577	0.591254109151295	0.032	0.018	1
16290	chr8-46010331-46011702	0.253465181000316	2.05411560858562	0.023	0.005	1
16291	chr12-73517192-73517585	0.253543300847668	1.89223551661266	0.016	0.004	1
16292	chr15-102442379-102442768	0.253596180310762	2.49550402080297	0.016	0.002	1
16293	chr6-135167336-135168437	0.253602415546563	1.31226565936231	0.065	0.022	1
16294	chr6-22064257-22064916	0.253606868516248	1.72526564278032	0.027	0.007	1
16295	chr6-108408131-108408417	0.253625342699225	1.98477615676158	0.011	0.002	1
16296	chr5-125465194-125466086	0.253667291081174	1.06393374075582	0.096	0.038	1
16297	chr15-103168869-103169404	0.253684554863599	1.9715619705978	0.018	0.004	1
16298	chr14-51064449-51065572	0.253755570932338	1.47926806360741	0.076	0.023	1
16299	chr7-15948201-15949013	0.253793030503578	1.3187355367519	0.082	0.027	1
16300	chr3-95855337-95856085	0.253793613399297	0.85330786454326	0.065	0.031	1
16301	chrX-153831783-153832552	0.253804198126677	2.81977817004884	0.011	0.001	1
16302	chr5-110808942-110810389	0.253813304806471	0.781825512496457	0.114	0.054	1
16303	chr6-124919541-124920302	0.25381346079904	1.01469356586421	0.123	0.05	1
16304	chr12-3926016-3926427	0.253843260341623	2.11067431131893	0.014	0.003	1
16305	chr17-29176476-29177153	0.25385612376179	2.05511164232215	0.042	0.008	1
16306	chr3-130337365-130338269	0.253863912481441	1.24186045435649	0.013	0.005	1
16307	chr1-86527902-86528460	0.253869999857917	0.95288317389505	0.067	0.029	1
16308	chr19-4624988-4626120	0.253899143948549	1.0571098245472	0.102	0.04	1
16309	chr6-115808256-115809189	0.253947407509263	1.28696492408262	0.06	0.021	1
16310	chr14-66324709-66325568	0.253994321597886	1.28997830595581	0.063	0.021	1
16311	chr10-12996667-12997381	0.254024256659237	1.8551664662006	0.014	0.003	1
16312	chr7-132858838-132859686	0.254042288900473	0.947868991843634	0.025	0.011	1
16313	chr12-69445893-69447059	0.25405736859541	1.61023603669865	0.034	0.009	1
16314	chr7-96229788-96230697	0.254106585074312	2.49447628036957	0.047	0.007	1
16315	chr8-34964878-34966006	0.254140301813376	1.39715018062482	0.087	0.027	1
16316	chr15-81199383-81199854	0.254271849243046	1.28030348251348	0.01	0.003	1
16317	chr9-53247516-53248413	0.254279489565818	1.33247872598211	0.07	0.023	1
16318	chr2-145881251-145881697	0.2542995664427	1.883615737929	0.023	0.005	1
16319	chr7-96749634-96750035	0.254319528898916	2.87067774987329	0.016	0.002	1
16320	chr10-93539590-93540403	0.254381679766215	0.580852627546532	0.013	0.008	1
16321	chr14-63193092-63194087	0.254409168304122	2.43604772869744	0.022	0.004	1
16322	chr12-111165885-111166930	0.254468699484953	1.17758944226595	0.096	0.035	1
16323	chr4-133671935-133673003	0.25450316764061	1.36019256034283	0.134	0.043	1
16324	chr4-83417091-83418191	0.254519255029649	0.95629197323145	0.062	0.027	1
16325	chr4-43982142-43982661	0.254557287128669	1.33173192681282	0.042	0.014	1
16326	chr18-61952375-61953943	0.254596537311575	2.11591893933831	0.014	0.003	1
16327	chr6-72552239-72553261	0.254697360396665	1.39284512948722	0.061	0.019	1
16328	chr2-5286226-5287186	0.254712176908889	2.53564470986139	0.045	0.007	1
16329	chr18-61498029-61498641	0.254717427276845	2.2093117076198	0.02	0.004	1
16330	chr5-122353804-122354910	0.254815424873059	1.2645409648694	0.126	0.043	1
16331	chr3-95229914-95230533	0.254819807600925	0.862412582813955	0.017	0.008	1
16332	chr9-120932886-120933933	0.254831171240819	1.12806260677807	0.134	0.05	1
16333	chr2-118490130-118490973	0.254836021842231	2.47554516279195	0.015	0.002	1
16334	chr13-49215269-49216485	0.254854748661118	0.914006414942458	0.107	0.048	1
16335	chr9-70921771-70923016	0.254885398217269	1.57076034650351	0.045	0.013	1
16336	chr3-152106201-152106434	0.254921925532661	1.57224205443888	0.011	0.003	1
16337	chr5-15934176-15935390	0.254923133211932	0.627329177829297	0.043	0.023	1
16338	chr10-78184460-78185522	0.254947324657937	1.193275502606	0.061	0.022	1
16339	chr11-58225486-58225961	0.254951469606054	1.65003218801218	0.013	0.004	1
16340	chr12-54834802-54835442	0.254955903966117	2.06808591555381	0.028	0.006	1
16341	chr8-128450286-128450951	0.254963296620421	1.66308994248903	0.011	0.003	1
16342	chr2-33282705-33283167	0.254983466514869	1.32844459165749	0.016	0.006	1
16343	chr10-79096634-79097887	0.254995233132964	0.804530452543399	0.078	0.037	1
16344	chr9-16215071-16216629	0.255013645106427	2.2359631294738	0.016	0.003	1
16345	chr8-92850166-92850588	0.2550679038781	0.675746831860064	0.029	0.016	1
16346	chr9-51764498-51766158	0.255075919396092	1.10983900815434	0.072	0.028	1
16347	chr5-123138148-123138768	0.25520614871283	1.88940074687964	0.068	0.015	1
16348	chr5-74961054-74961546	0.255264628693959	0.116872321907029	0.015	0.012	1
16349	chr6-115838024-115838858	0.255282172750418	1.61026215060808	0.02	0.006	1
16350	chr15-35352571-35353393	0.255289089981412	1.44299487758597	0.011	0.003	1
16351	chr17-74527690-74529372	0.255308558550236	0.60728744236965	0.178	0.092	1
16352	chr11-118202200-118202958	0.255316229785183	1.34656003277273	0.035	0.012	1
16353	chr5-139791022-139792108	0.255390431535624	0.944907042776627	0.119	0.049	1
16354	chr11-98294341-98295070	0.255411528644869	0.978312027921909	0.028	0.012	1
16355	chr11-12811044-12812308	0.255466351427711	0.622570377269268	0.02	0.011	1
16356	chr2-92433490-92434457	0.25547423085843	0.905297987299202	0.14	0.059	1
16357	chr13-91460148-91462110	0.255498265232895	0.587616807274985	0.143	0.08	1
16358	chr9-69989039-69990143	0.255502848684392	1.40934188258353	0.086	0.027	1
16359	chr6-55335813-55336501	0.255588406517476	0.732919638280058	0.018	0.009	1
16360	chr17-23550080-23550896	0.255594205331131	1.18228019892525	0.061	0.023	1
16361	chr15-101077687-101079209	0.255662454293369	1.15764936708299	0.1	0.038	1
16362	chr7-50210675-50211216	0.255663991465813	2.6811431546635	0.011	0.001	1
16363	chr5-105415120-105416248	0.255681418334	1.32839125256999	0.085	0.028	1
16364	chr14-70658683-70660168	0.255751662886007	1.41179230947752	0.042	0.014	1
16365	chr19-5845356-5846106	0.255794286707458	1.24706839273169	0.117	0.041	1
16366	chr14-121061718-121062997	0.255816308260296	1.45730330366163	0.061	0.019	1
16367	chr3-138515500-138516327	0.255887528761592	0.473332541744455	0.023	0.014	1
16368	chr15-76326981-76327783	0.255914152146756	1.23963560572098	0.085	0.03	1
16369	chr8-71728243-71728738	0.25592286101335	1.7862409309217	0.011	0.003	1
16370	chr6-136010305-136010821	0.255925214628984	0.635661921470146	0.013	0.007	1
16371	chr19-43524143-43525425	0.255976584622864	1.06388306096439	0.146	0.057	1
16372	chr4-135855201-135856783	0.25601209412305	1.0186011684244	0.16	0.066	1
16373	chr7-76620482-76621134	0.256046938327006	2.1123046853603	0.015	0.003	1
16374	chr10-111507281-111507670	0.256086988825767	2.24267214475773	0.021	0.004	1
16375	chr9-7183826-7185086	0.25610768425357	1.09746576912239	0.058	0.023	1
16376	chr9-49980513-49981201	0.256191363298463	0.258183263570236	0.015	0.011	1
16377	chr2-32608149-32609138	0.256202642774581	1.07724084362836	0.054	0.022	1
16378	chr14-50061196-50062766	0.25627677213745	0.750855332803395	0.029	0.015	1
16379	chr10-80506259-80506480	0.256296774299092	1.88442180487417	0.01	0.002	1
16380	chr11-119975555-119976482	0.256308330328071	2.62864064111039	0.016	0.002	1
16381	chr12-21285516-21286692	0.256308421522687	1.16293671244062	0.095	0.035	1
16382	chr12-76961405-76962819	0.25631562660452	0.860105592224104	0.132	0.059	1
16383	chr7-34812252-34813139	0.256318761541378	0.833008262950454	0.026	0.012	1
16384	chrX-151802760-151804002	0.256332242778618	0.794412664211861	0.083	0.041	1
16385	chr14-79480634-79482475	0.256347767172812	1.0565625754676	0.186	0.073	1
16386	chr6-35133007-35134348	0.256379093535354	0.765142506403437	0.088	0.042	1
16387	chr4-46665201-46665947	0.256444083722857	2.12047862966307	0.017	0.003	1
16388	chr6-86732432-86733770	0.256466245423353	0.874804488984007	0.092	0.041	1
16389	chrX-162521848-162522111	0.256474298842504	3.60682672614488	0.015	0.001	1
16390	chr18-46615145-46615844	0.256495049724611	2.5790144216058	0.01	0.001	1
16391	chr11-61231149-61231776	0.256496504409657	0.239890677436639	0.014	0.01	1
16392	chr7-19876016-19877423	0.256570896821286	1.40095327563204	0.014	0.005	1
16393	chr19-59451434-59451879	0.256574298357901	2.01648774443802	0.023	0.005	1
16394	chr7-24965061-24965479	0.256590264597975	1.73801967441557	0.011	0.003	1
16395	chr13-104024828-104025239	0.256608743542683	1.54558314011191	0.022	0.007	1
16396	chr11-121808050-121808642	0.256624315865204	0.701692441532834	0.01	0.005	1
16397	chr2-150023764-150024299	0.256648198245622	3.21181880651995	0.01	0.001	1
16398	chr17-32536196-32536646	0.256720588043268	0.74039492059543	0.015	0.008	1
16399	chr2-84797871-84799600	0.256800507653847	1.52358702574263	0.059	0.017	1
16400	chr1-168290902-168291534	0.256872325966733	2.61394990980468	0.013	0.002	1
16401	chr11-88954615-88955760	0.256915929090463	1.24483589707078	0.055	0.02	1
16402	chr5-142581309-142581894	0.256926184856289	1.09146614827591	0.011	0.005	1
16403	chr10-61491969-61492389	0.256956551241466	1.30560808212934	0.014	0.005	1
16404	chr4-141254224-141254699	0.257064808359285	1.37591929403071	0.02	0.007	1
16405	chr10-62590043-62590565	0.257083859205647	1.84964742545861	0.02	0.005	1
16406	chrX-48340860-48342142	0.257119980067576	1.1008680219112	0.04	0.016	1
16407	chr18-36039324-36039998	0.25712010164827	3.18032863447901	0.015	0.001	1
16408	chr9-57629159-57629578	0.257120137102159	2.257284500223	0.018	0.003	1
16409	chr5-24357474-24357752	0.257123921372687	0.806128061788977	0.011	0.005	1
16410	chr6-87564915-87565558	0.257185044067119	2.68651427623637	0.019	0.002	1
16411	chr1-86154192-86155063	0.257226245226949	1.25235713480135	0.068	0.024	1
16412	chr15-79466667-79467288	0.257277792441973	1.31129845939112	0.018	0.006	1
16413	chr7-16285312-16286914	0.257287581807154	0.684001824632903	0.269	0.133	1
16414	chr13-23752082-23752400	0.257301925614371	0.475823960734167	0.029	0.018	1
16415	chr10-79892791-79893074	0.257349714380595	2.0990112442692	0.019	0.004	1
16416	chr6-137465161-137465603	0.257410781971137	1.39570443822098	0.01	0.003	1
16417	chrX-37109808-37110673	0.257423281652662	0.804280113820204	0.054	0.026	1
16418	chr2-112501084-112501555	0.257474252253469	0.779509807991697	0.013	0.007	1
16419	chr2-145934207-145935176	0.257494383258028	1.13529627112015	0.035	0.013	1
16420	chr3-68869219-68870573	0.257495357519772	0.49348083953405	0.012	0.008	1
16421	chr15-66861378-66862132	0.257497161580912	1.86021654996257	0.023	0.005	1
16422	chr12-9655801-9657017	0.257535734390756	1.09538107542488	0.013	0.005	1
16423	chr6-90715994-90716654	0.257546076785528	0.61738990588833	0.049	0.026	1
16424	chr11-22617277-22617963	0.257547734283339	0.963048970182967	0.021	0.009	1
16425	chr7-89403362-89404781	0.257551466816841	1.00530778051076	0.09	0.038	1
16426	chr19-3906302-3907433	0.257580445755857	1.2600835171324	0.046	0.016	1
16427	chr11-121451434-121452520	0.257683388537768	1.36488992763891	0.058	0.019	1
16428	chr4-109147216-109147916	0.257711292143086	2.54732883279077	0.016	0.002	1
16429	chr6-124909903-124910348	0.257712696704035	1.76988266173553	0.013	0.003	1
16430	chrX-73914540-73915359	0.257726117131849	0.551628754402127	0.038	0.021	1
16431	chr9-102726044-102726654	0.25773443401903	1.23525057328526	0.03	0.011	1
16432	chr13-21215279-21215801	0.257778426715034	1.86108265069245	0.01	0.002	1
16433	chr15-68605927-68606616	0.25782739915609	0.688327586985355	0.02	0.01	1
16434	chr13-21158842-21159124	0.257845449747013	9.40948621099538	0.01	0	1
16435	chr2-59613440-59613867	0.257966093080407	0.318305367626492	0.01	0.007	1
16436	chr8-128415740-128416426	0.257968699014192	2.05756147628295	0.016	0.003	1
16437	chr13-109775914-109776429	0.258019590673071	0.471882018256146	0.013	0.008	1
16438	chr17-45555445-45556354	0.258026233613335	1.37649141899358	0.079	0.025	1
16439	chr3-142700198-142701337	0.258035855620791	1.01496269192057	0.034	0.015	1
16440	chr9-50849160-50849557	0.258164516105944	2.69414611438352	0.018	0.002	1
16441	chr10-79554431-79555342	0.258168329104951	0.92412075407085	0.047	0.021	1
16442	chr8-13757125-13758640	0.25819217143105	1.31781959006438	0.058	0.02	1
16443	chr6-94464335-94464888	0.258194954289296	1.32108772833129	0.014	0.005	1
16444	chr17-31693089-31694001	0.258343415928975	0.766637242334548	0.019	0.009	1
16445	chr11-17665403-17666756	0.258459936733259	2.03605532995323	0.023	0.005	1
16446	chr17-73949764-73950599	0.258473991236126	2.17044479259338	0.01	0.002	1
16447	chr18-24205017-24206531	0.258575901463238	1.11246131921215	0.098	0.037	1
16448	chr1-13589098-13590237	0.258589884732854	1.2862335630471	0.089	0.03	1
16449	chr2-121139678-121140855	0.258598131673619	1.1678583311277	0.101	0.037	1
16450	chr8-22432827-22433543	0.258606490243522	1.80120373994993	0.016	0.004	1
16451	chr10-14047515-14048147	0.25864965213049	2.48902782024997	0.016	0.002	1
16452	chr19-53578676-53579245	0.25865664111474	1.47301258433085	0.01	0.003	1
16453	chr15-83349552-83350626	0.258735759697521	1.51876364232068	0.085	0.024	1
16454	chr2-122163836-122164619	0.258842331578425	1.41607616244242	0.01	0.003	1
16455	chr1-136555800-136556317	0.258850498509788	0.75329272201862	0.02	0.01	1
16456	chr10-127738669-127740096	0.258859384397758	0.893279815018202	0.056	0.025	1
16457	chr9-58822189-58823854	0.258865574169345	1.61091099187926	0.052	0.014	1
16458	chr13-30234951-30235939	0.25893579529668	1.15307960806421	0.021	0.008	1
16459	chr9-116676397-116677469	0.258948374181565	1.4116063524072	0.051	0.016	1
16460	chr18-74207455-74208062	0.258951503215625	0.93262599299152	0.029	0.012	1
16461	chr19-40588848-40589688	0.259018535514721	1.08938400024356	0.027	0.011	1
16462	chr4-108847583-108848775	0.259100062019011	1.09462293216125	0.055	0.021	1
16463	chr10-66943870-66944217	0.259192414214593	2.14486047565993	0.01	0.002	1
16464	chr10-75859199-75860436	0.259257966871879	1.13931585082341	0.062	0.023	1
16465	chr10-75763804-75764709	0.259307903597073	1.08607898911232	0.08	0.031	1
16466	chr5-122314778-122315337	0.259324900096388	3.57995716531873	0.013	0.001	1
16467	chr8-105700388-105701798	0.25933855714361	0.79391092546008	0.109	0.051	1
16468	chr6-83101158-83102602	0.259361131004129	1.10300111820876	0.072	0.028	1
16469	chr7-66078955-66080051	0.259392365183021	1.12991108843934	0.119	0.045	1
16470	chr4-140684044-140684935	0.259463765937559	-0.267860033803698	0.021	0.022	1
16471	chr13-19395078-19396230	0.259478520522537	0.724106053354904	0.087	0.043	1
16472	chr15-82158307-82158887	0.259504375942375	1.44464482689243	0.011	0.003	1
16473	chr2-131902474-131903261	0.259505541990131	1.31553345930718	0.035	0.012	1
16474	chr18-65489693-65490896	0.259505793919022	1.54340522506426	0.026	0.008	1
16475	chr17-33977865-33979097	0.259533157871219	1.97673257157674	0.015	0.003	1
16476	chr19-44562406-44563187	0.259533230540538	0.93435592713683	0.041	0.018	1
16477	chr14-29174638-29175086	0.259633534521212	1.47933457164534	0.011	0.003	1
16478	chr7-101905351-101906353	0.259678817832142	0.921289692269822	0.115	0.05	1
16479	chr1-75141314-75141937	0.259738799194294	1.53559537890868	0.025	0.008	1
16480	chr1-92371126-92372157	0.259811011819366	0.81015328590814	0.025	0.012	1
16481	chr1-82612110-82612800	0.259815291104773	2.48068905825628	0.02	0.003	1
16482	chr13-34037161-34038069	0.259860833124384	1.41385216216551	0.038	0.012	1
16483	chr9-45905871-45907262	0.259890770378001	1.07729885803001	0.12	0.048	1
16484	chr5-107200856-107201215	0.259893470749678	1.85501950601003	0.029	0.007	1
16485	chr17-88251776-88252222	0.259904277280757	1.62620276805882	0.016	0.005	1
16486	chr2-45023765-45024300	0.259936936037695	1.52106820644892	0.025	0.008	1
16487	chr13-110903151-110903595	0.260019203886722	1.40603926243885	0.011	0.004	1
16488	chr10-128096626-128097463	0.260038103749419	1.03233061324292	0.051	0.021	1
16489	chr13-54948939-54949902	0.260046234304272	1.07311353572654	0.014	0.006	1
16490	chr2-71273970-71274731	0.260101425303812	1.81118991722876	0.035	0.008	1
16491	chr11-6274368-6275163	0.26011371791705	1.48272105212332	0.058	0.017	1
16492	chr16-30019790-30020405	0.260139203262456	1.71301074544883	0.014	0.004	1
16493	chr11-20830226-20831537	0.260191423535061	1.56303947078075	0.071	0.02	1
16494	chr19-59344930-59346289	0.260204025976331	0.851036465918192	0.113	0.051	1
16495	chr4-109675962-109677175	0.260230238564119	1.56572393605527	0.118	0.033	1
16496	chr5-92434483-92435593	0.260236547320213	0.919207581491188	0.083	0.036	1
16497	chr5-111330180-111331251	0.260249350076622	0.694318757471859	0.092	0.047	1
16498	chr4-127076701-127077760	0.260266585224439	1.1721557230016	0.111	0.041	1
16499	chr11-4266461-4267105	0.260293543493535	1.49844619954226	0.027	0.008	1
16500	chr15-81729080-81730328	0.260370479696678	0.730720800404936	0.079	0.039	1
16501	chr8-86668572-86669886	0.260375059956575	0.808281438065976	0.079	0.037	1
16502	chrX-155262142-155263035	0.26037670843439	0.901553128653092	0.031	0.014	1
16503	chr2-38823903-38824464	0.260443260398077	0.720211620788449	0.012	0.007	1
16504	chr7-58842739-58843272	0.260505290776293	0.869800088544208	0.02	0.009	1
16505	chr2-44556721-44557610	0.260548424773917	1.82074202592658	0.016	0.004	1
16506	chr5-24474025-24475208	0.260620943560485	1.60909435272122	0.029	0.008	1
16507	chr3-90612659-90613359	0.260687536351319	1.3634041479954	0.047	0.016	1
16508	chr4-24842822-24843628	0.26080104406382	0.44632031095085	0.012	0.008	1
16509	chr12-10016587-10017547	0.260919955334702	0.806757950040261	0.019	0.009	1
16510	chr7-30649602-30650516	0.260994628898957	0.994923793690365	0.099	0.041	1
16511	chr17-90088110-90088606	0.261086466256249	2.05436531300989	0.02	0.004	1
16512	chr11-119942208-119943602	0.261095618979743	0.965921352309133	0.17	0.072	1
16513	chr9-115257834-115258157	0.261124570490474	2.0002473146222	0.011	0.002	1
16514	chr2-90526350-90527107	0.261135779108427	0.57588074516726	0.011	0.006	1
16515	chr3-37313210-37313678	0.261165324723934	2.36367212604264	0.017	0.003	1
16516	chrX-136115312-136116022	0.261193659176383	1.00794642431771	0.015	0.006	1
16517	chr15-74678906-74679492	0.261309770627719	1.00176251046703	0.01	0.004	1
16518	chr17-5234890-5235488	0.261332352268727	1.13341685760143	0.015	0.006	1
16519	chr13-23772477-23772928	0.261398707570965	0.356769965923109	0.011	0.008	1
16520	chr19-54077575-54078111	0.261461689280243	2.6611411358441	0.014	0.002	1
16521	chr9-58312896-58313395	0.26146616030368	1.16047989353809	0.035	0.013	1
16522	chr9-121697164-121697674	0.261558690720376	3.15408367839581	0.01	0.001	1
16523	chrX-103815794-103816387	0.261702624281651	0.402056695854622	0.013	0.008	1
16524	chr7-143388775-143389793	0.261774955975464	0.152177656720409	0.025	0.02	1
16525	chr6-38353729-38354891	0.261816841046442	1.53167256261604	0.061	0.018	1
16526	chr5-113930853-113931226	0.261861211545176	1.15315369985467	0.014	0.005	1
16527	chr5-111805709-111806194	0.261866243516558	1.79970536620573	0.015	0.004	1
16528	chr11-84818585-84819740	0.261909415872376	0.973519754285117	0.074	0.031	1
16529	chr4-154139637-154140215	0.261933500613268	1.28646876110875	0.01	0.004	1
16530	chr12-86793766-86794214	0.261980377347899	0.478426697373947	0.016	0.009	1
16531	chr1-6214085-6215467	0.261982354549397	1.48943419560136	0.071	0.02	1
16532	chr8-105469185-105469647	0.262017087651791	2.47048381293778	0.025	0.004	1
16533	chr13-108315780-108316840	0.262119023435788	0.626387270255437	0.047	0.025	1
16534	chr12-55446604-55447303	0.262198052790133	1.64322441111206	0.014	0.004	1
16535	chr2-118637963-118638438	0.262208606388563	1.68849218375057	0.011	0.003	1
16536	chr8-107056088-107057485	0.262235735439913	1.14640364035557	0.079	0.03	1
16537	chr5-137759849-137760470	0.262270503365172	1.42724869093875	0.024	0.008	1
16538	chr1-91179082-91179369	0.262286444498746	2.53546753288258	0.01	0.001	1
16539	chr8-90828069-90829379	0.262313026938247	1.40288002815704	0.071	0.023	1
16540	chr8-40307154-40308660	0.262358437317403	1.40072547831881	0.079	0.025	1
16541	chr2-39064779-39065838	0.262392116565486	1.17170341701814	0.073	0.026	1
16542	chr15-103365383-103366960	0.262413435614764	0.931838213580404	0.062	0.027	1
16543	chr8-71741511-71742385	0.262460542312112	1.56678838409339	0.011	0.003	1
16544	chr9-30921544-30922868	0.262482159086605	0.214201728458242	0.029	0.021	1
16545	chr6-71803762-71804417	0.262509581653534	1.89288183713862	0.026	0.006	1
16546	chr6-52675230-52675903	0.262551650664238	1.8072772411507	0.016	0.004	1
16547	chr17-21422531-21423630	0.262556445370795	0.653110726372037	0.014	0.008	1
16548	chr4-45755683-45756515	0.262558261593344	0.435983421726899	0.038	0.024	1
16549	chr10-79788437-79788882	0.262598017691089	2.0418218717264	0.016	0.003	1
16550	chr2-5063405-5064260	0.262612260633508	0.496858846731937	0.03	0.018	1
16551	chr9-123259490-123261037	0.262615732767548	0.832524805194793	0.082	0.038	1
16552	chr19-6986924-6987898	0.262711419478713	1.16260369904267	0.057	0.022	1
16553	chrX-7721602-7722411	0.262748170551781	1.01766490495876	0.027	0.011	1
16554	chr10-60353303-60353685	0.262749816870765	1.88065390589429	0.018	0.004	1
16555	chr10-34206412-34207838	0.262767496664615	1.36950433317226	0.084	0.027	1
16556	chr2-131935626-131936005	0.262771620803942	1.90310830239459	0.011	0.002	1
16557	chr14-70780653-70781451	0.262843951567366	2.15433454719824	0.022	0.004	1
16558	chr11-94601358-94602296	0.262851197365008	1.61076989520051	0.05	0.014	1
16559	chr8-123146363-123146693	0.26285176502166	2.36943424794987	0.011	0.002	1
16560	chr8-71312441-71313171	0.262909903119274	1.21467298811781	0.01	0.004	1
16561	chr2-84851040-84851483	0.262962912047365	2.04814377971612	0.016	0.003	1
16562	chr5-67846781-67848184	0.263005523477155	1.01522326099966	0.09	0.036	1
16563	chr8-69808247-69809360	0.263017298468442	1.18383800173255	0.038	0.015	1
16564	chr4-127987719-127988157	0.26304199167338	1.62831813910578	0.012	0.003	1
16565	chr12-86816193-86816578	0.263042561957908	2.85954922394096	0.011	0.001	1
16566	chr14-31166418-31166705	0.263055153334127	2.01795053802498	0.013	0.003	1
16567	chr9-32791552-32792106	0.263078903355923	0.925018645366777	0.018	0.008	1
16568	chr2-131174633-131174938	0.263119169133851	1.67463548014261	0.02	0.006	1
16569	chr7-98903952-98905402	0.263139722476651	0.537740926393787	0.027	0.016	1
16570	chrX-7947120-7948322	0.26326001991147	0.792318306989858	0.047	0.023	1
16571	chr7-141611837-141612355	0.263313620167829	1.96716762338952	0.015	0.003	1
16572	chr10-14704918-14705769	0.263315209066909	0.666822546508248	0.034	0.018	1
16573	chr11-96837291-96837670	0.263317952546515	2.53479296350905	0.01	0.001	1
16574	chr16-10374474-10374966	0.263373743834086	0.564597544776345	0.011	0.006	1
16575	chr1-72730833-72731240	0.263379864962856	2.13186709807189	0.012	0.002	1
16576	chr12-102468608-102469663	0.263393416403079	0.766030728493869	0.101	0.049	1
16577	chr8-72318480-72320011	0.263407629475614	0.824495247121582	0.122	0.056	1
16578	chr18-78236912-78238877	0.26342055228731	0.713120684431011	0.151	0.075	1
16579	chr18-25504442-25505555	0.263444512141266	1.8642447019416	0.031	0.007	1
16580	chr6-7965760-7966620	0.263500747974492	0.432208019871992	0.02	0.013	1
16581	chr18-73622861-73623434	0.26352617034911	0.575719235095889	0.025	0.014	1
16582	chr13-23575545-23575808	0.263645722067834	1.34014088984132	0.029	0.01	1
16583	chr11-118253994-118254910	0.26365272684587	2.16753797028659	0.02	0.004	1
16584	chr5-105500272-105500945	0.263654202038969	2.54719732121835	0.013	0.002	1
16585	chr10-80446010-80446544	0.263673439583631	0.996888739824142	0.015	0.006	1
16586	chrX-50597119-50597640	0.263706440585548	1.18731311381646	0.011	0.004	1
16587	chr7-3692373-3694760	0.263714923488331	0.883230053802723	0.194	0.085	1
16588	chr19-5272073-5273601	0.263740746509897	0.739346569805737	0.12	0.06	1
16589	chr13-59769248-59770531	0.263762705687349	0.809649864783971	0.128	0.059	1
16590	chr16-14291108-14291632	0.263780489220799	0.509448026591001	0.024	0.014	1
16591	chr1-130715306-130716243	0.263843840192342	1.31394205383517	0.061	0.021	1
16592	chr2-172867091-172867831	0.263881907614628	0.47557429929023	0.021	0.013	1
16593	chr8-13907173-13908162	0.263894494684983	1.58143048416871	0.061	0.017	1
16594	chr17-56609415-56610300	0.263915328599333	0.668987066036433	0.083	0.043	1
16595	chr1-91017073-91017669	0.263916622212035	1.25884037193442	0.013	0.005	1
16596	chr6-108784060-108784436	0.263940164496583	3.31043082371843	0.011	0.001	1
16597	chr5-140889630-140890458	0.264005031596054	1.90046854411498	0.017	0.004	1
16598	chrX-99567502-99568142	0.264013988509191	1.43249042110787	0.018	0.006	1
16599	chr11-115490879-115492039	0.26404318290105	1.43480914018554	0.05	0.016	1
16600	chr19-5715983-5716369	0.264052830242427	2.74251657934355	0.011	0.001	1
16601	chr6-38662641-38663415	0.264089316422402	0.758291326998709	0.025	0.012	1
16602	chr14-70442793-70443935	0.264149592070271	1.20464193553313	0.101	0.037	1
16603	chr12-31191071-31191742	0.264156551550827	0.672553421090789	0.024	0.012	1
16604	chr6-51880957-51881795	0.264273884282803	1.67348134334648	0.011	0.003	1
16605	chr2-69175001-69175566	0.264279790593398	0.9514139034081	0.011	0.005	1
16606	chr11-107470434-107470928	0.264291149776995	0.283940338913554	0.031	0.022	1
16607	chr15-79093183-79093790	0.264318813358223	1.56851093356766	0.026	0.008	1
16608	chr18-74960505-74961694	0.264329702511407	0.529724828839453	0.025	0.015	1
16609	chr5-64581055-64581764	0.264346088749432	1.32262817312578	0.029	0.01	1
16610	chr9-66606230-66606796	0.264439212665442	2.44406932325098	0.011	0.002	1
16611	chr3-98072961-98074029	0.264464886202233	0.88876639565377	0.042	0.018	1
16612	chr2-6366425-6367152	0.264472364115358	2.08120162526328	0.016	0.003	1
16613	chr8-117224400-117225170	0.264505597913035	2.12248069386065	0.021	0.004	1
16614	chr10-81551439-81551997	0.264530596607016	1.3983570626294	0.04	0.013	1
16615	chr12-4916877-4918434	0.264625625748434	1.08132037633318	0.116	0.045	1
16616	chr3-148988337-148988773	0.264744422423692	0.823573805360612	0.018	0.008	1
16617	chr10-68173504-68173941	0.264753993450682	1.28238566132249	0.019	0.007	1
16618	chr2-164924321-164924780	0.26475875852933	2.11241695006656	0.014	0.003	1
16619	chr14-28654959-28655590	0.264793810881458	0.505108561672066	0.016	0.01	1
16620	chr19-23373325-23373653	0.264839034073902	2.5979978513155	0.01	0.001	1
16621	chr11-83302237-83303212	0.264850261246605	1.10823434894723	0.056	0.022	1
16622	chr10-76642682-76643672	0.264879951368224	0.762064450174127	0.041	0.021	1
16623	chr9-98783723-98783971	0.264990739119047	2.88683664275943	0.011	0.001	1
16624	chr19-6829918-6830730	0.265022267171875	1.33307625712547	0.02	0.007	1
16625	chr12-109540567-109541212	0.265077883754866	1.34083246177663	0.034	0.011	1
16626	chr5-135015479-135015829	0.265153477982008	1.04098048567401	0.017	0.008	1
16627	chr8-11392794-11393969	0.265159323492901	1.63674344920737	0.067	0.018	1
16628	chr8-122157426-122158135	0.265168312687669	1.12309204287343	0.046	0.017	1
16629	chr17-88529562-88530590	0.265179600719905	1.08653817452558	0.095	0.036	1
16630	chr13-75992105-75992706	0.265193292752874	2.35530196614351	0.014	0.002	1
16631	chr18-38544752-38545271	0.265205592164244	0.157643891555708	0.01	0.008	1
16632	chr2-179441844-179443732	0.265329566836309	0.933111978890742	0.036	0.016	1
16633	chr1-181888565-181889158	0.265333634491816	1.37208096239619	0.028	0.009	1
16634	chr8-31225877-31226233	0.26535999787957	4.28410255068172	0.011	0	1
16635	chr6-94647474-94648442	0.265384461997445	0.330107339208577	0.02	0.014	1
16636	chr7-141099808-141100682	0.265476172669402	1.2952674578121	0.013	0.005	1
16637	chr4-4179974-4180990	0.265512848040727	1.57738705171288	0.021	0.006	1
16638	chr5-130089408-130090071	0.265549200947018	2.93655808427665	0.025	0.003	1
16639	chr8-87938234-87939216	0.26560749819689	1.02242173444966	0.057	0.024	1
16640	chr4-116176467-116177458	0.265656769436336	0.732935396328211	0.011	0.006	1
16641	chr11-35864896-35865234	0.265692756396493	1.21698627505588	0.013	0.005	1
16642	chr6-113326213-113327464	0.265713990168874	0.6652048907627	0.164	0.082	1
16643	chr17-12960022-12961063	0.265737990687377	0.795059506309134	0.097	0.046	1
16644	chr10-42950087-42951390	0.265775911084171	1.68963224092156	0.062	0.016	1
16645	chr6-13870908-13871868	0.265779626402487	1.33565721094959	0.03	0.01	1
16646	chr16-50753590-50753985	0.265785169543952	2.22932305913063	0.013	0.002	1
16647	chr7-5060181-5060446	0.265829941417149	1.68396584579515	0.029	0.008	1
16648	chr3-108069017-108069806	0.265932210122039	0.81715654834237	0.016	0.008	1
16649	chr7-28893677-28893919	0.265961189011251	1.25530583884364	0.014	0.005	1
16650	chr3-103171173-103172212	0.26598571709362	1.17771741469332	0.078	0.028	1
16651	chr5-135106554-135107177	0.266024332989064	0.920572371640159	0.016	0.008	1
16652	chr2-71211267-71212369	0.26611218832554	1.33185405617662	0.052	0.018	1
16653	chr7-96209744-96211022	0.266170356772961	1.12368841242334	0.052	0.021	1
16654	chr16-77760483-77761820	0.266242554996947	-0.385123603254081	0.011	0.013	1
16655	chrX-164373006-164373444	0.266252262039231	2.93452286471673	0.016	0.002	1
16656	chr3-97942142-97942809	0.266260677340556	2.08992730311219	0.016	0.003	1
16657	chr7-49318233-49318707	0.266282461605717	2.83949979481197	0.011	0.001	1
16658	chr4-139208938-139209683	0.266313690718652	0.299973090301186	0.016	0.012	1
16659	chr4-12088890-12089455	0.266316305467639	0.779558850912906	0.036	0.017	1
16660	chr6-115601440-115602459	0.266332546654485	1.17555014856245	0.074	0.027	1
16661	chr8-103096264-103097018	0.266348603116196	1.95169942916647	0.031	0.007	1
16662	chr2-132042686-132043673	0.26636983532575	0.384758106025293	0.065	0.042	1
16663	chr19-36817923-36818713	0.266385725107094	0.601640126067543	0.017	0.009	1
16664	chr11-84028235-84028925	0.266430321576985	2.27608742783746	0.018	0.003	1
16665	chr9-121276753-121278063	0.266432210089398	1.11775177743229	0.095	0.036	1
16666	chr11-97798853-97800682	0.266437117767027	0.709992197904603	0.103	0.052	1
16667	chr9-14200295-14200629	0.266487636625058	2.87644929770697	0.016	0.002	1
16668	chr1-168133562-168134021	0.266554661559433	1.66109847573331	0.011	0.003	1
16669	chr2-156839426-156841551	0.266561087482592	0.981626902155076	0.161	0.065	1
16670	chr9-67048888-67049632	0.266579483951896	0.985085623593332	0.082	0.035	1
16671	chr7-144941173-144941820	0.266620365411247	0.388252655703464	0.034	0.022	1
16672	chr18-5133761-5134479	0.266700308233303	1.73014683147831	0.01	0.002	1
16673	chr19-29947972-29948727	0.266700326403623	2.04277405465035	0.016	0.003	1
16674	chr7-73141955-73142724	0.266709042373293	0.484066848222748	0.012	0.008	1
16675	chr1-171345000-171346256	0.266730951865369	0.888615882427009	0.046	0.021	1
16676	chr5-125252293-125253057	0.266759170254396	1.49079506462268	0.012	0.004	1
16677	chr17-46202268-46203453	0.266765562662637	1.24654177013222	0.111	0.038	1
16678	chr4-152010066-152010621	0.266773341540751	2.05759713964193	0.038	0.008	1
16679	chr12-91400170-91401192	0.266782080028118	1.86697524628295	0.034	0.008	1
16680	chr9-21130787-21131617	0.266784210387848	1.12199833333167	0.065	0.025	1
16681	chr9-110249671-110250096	0.266788188007487	2.12230348583074	0.011	0.002	1
16682	chr17-65768361-65768818	0.266816206361916	1.79575371279129	0.021	0.005	1
16683	chr11-97361831-97363362	0.266832924747809	1.11942325222689	0.122	0.046	1
16684	chr12-21426059-21426935	0.266867224298166	1.49989479499591	0.02	0.006	1
16685	chr19-42255627-42256290	0.266899646469941	0.547275747582939	0.029	0.016	1
16686	chr14-61571258-61571714	0.266918984344461	2.35478972512634	0.011	0.002	1
16687	chr17-31658201-31659192	0.267082150556991	0.696648757286271	0.114	0.057	1
16688	chr5-135021687-135022183	0.267096008074986	0.440609847267439	0.011	0.007	1
16689	chr8-34107708-34109199	0.267102283580033	1.21299849362098	0.094	0.034	1
16690	chr2-119995474-119996283	0.267242141339329	0.696563403943352	0.033	0.017	1
16691	chr4-98856558-98857657	0.267290659469369	0.929999725107222	0.011	0.005	1
16692	chr13-31801006-31801495	0.267320054522619	1.37388962339957	0.014	0.005	1
16693	chr17-15207392-15208706	0.267359607996072	0.561813814461591	0.014	0.008	1
16694	chr6-83506144-83507426	0.267376954824464	0.671224379919338	0.09	0.045	1
16695	chr8-18564291-18564911	0.267384987083397	1.4616330097455	0.018	0.006	1
16696	chr18-75322147-75322669	0.267431815530063	0.777020155440793	0.016	0.008	1
16697	chr10-81464310-81465650	0.267474999004992	0.257902162759919	0.012	0.009	1
16698	chr5-123135503-123135749	0.267533242364759	1.3364234807371	0.025	0.008	1
16699	chr18-53267584-53267968	0.267544559630169	1.78626186944863	0.01	0.002	1
16700	chr4-45513559-45514310	0.267568847990647	0.906984382365096	0.014	0.007	1
16701	chr6-149188126-149189083	0.267587321239165	0.754598935664652	0.064	0.032	1
16702	chr9-44066619-44067730	0.267608006356477	0.59361616125578	0.092	0.05	1
16703	chr8-71406638-71406971	0.26761197360075	1.02899441079194	0.013	0.006	1
16704	chr7-28732355-28733173	0.267668178564469	0.993712778341058	0.017	0.008	1
16705	chr1-170884865-170885616	0.267701081719066	1.44603541189256	0.043	0.013	1
16706	chr6-17170404-17170990	0.2677158389884	2.28354530758698	0.011	0.002	1
16707	chr6-88198032-88198810	0.267722456065296	1.10344996757696	0.11	0.043	1
16708	chr14-121034849-121036334	0.267755652013595	0.665970728100788	0.064	0.033	1
16709	chr6-51178167-51178879	0.267791308213344	1.24560735555553	0.036	0.013	1
16710	chr7-19770249-19771448	0.267868460317377	0.718500677710224	0.026	0.014	1
16711	chr7-113186028-113186681	0.268183415253359	3.43730686484085	0.012	0.001	1
16712	chr10-5305473-5305871	0.268197967893967	2.62039371166306	0.016	0.002	1
16713	chr8-95533670-95534342	0.268226920869567	0.719089479188784	0.015	0.008	1
16714	chr15-89149159-89149818	0.268283793253586	0.802600894302527	0.021	0.01	1
16715	chr2-166517103-166517634	0.268295971049546	0.542828798878185	0.019	0.011	1
16716	chr15-100463573-100463974	0.268302272467908	1.7952783574339	0.011	0.003	1
16717	chr9-50752086-50753377	0.268314245183022	0.597831495170489	0.012	0.007	1
16718	chr3-89182815-89183826	0.268326485029426	1.3729768419277	0.079	0.025	1
16719	chr2-84733805-84734766	0.268375707525011	1.32520012056404	0.035	0.012	1
16720	chr1-193242133-193243254	0.268382516514373	1.48178440556472	0.032	0.01	1
16721	chrX-102118833-102119712	0.268450018080619	0.452394979922953	0.047	0.028	1
16722	chr17-47513226-47513660	0.268450831825292	0.651547169021644	0.025	0.013	1
16723	chr11-90637344-90638831	0.268520903791331	1.17503285681352	0.085	0.032	1
16724	chr14-121108057-121109248	0.268628346653595	0.613297796804787	0.052	0.028	1
16725	chr15-51990630-51992045	0.268667272409847	0.976775175699651	0.081	0.034	1
16726	chr13-25115332-25115834	0.268670489557201	2.64263637144847	0.011	0.001	1
16727	chr5-8996419-8997686	0.268715054891194	0.705966370277801	0.051	0.026	1
16728	chr15-85000992-85001683	0.268852348578926	1.12619576466213	0.022	0.008	1
16729	chr7-45593148-45593661	0.268874890008322	1.77464707109372	0.021	0.005	1
16730	chr9-50658902-50660591	0.268923958388202	0.850602057472584	0.065	0.031	1
16731	chr7-127776312-127778004	0.268942362045937	0.777236001365433	0.143	0.068	1
16732	chr1-93685338-93686024	0.268953773079132	1.46694258809264	0.047	0.014	1
16733	chr2-154657528-154658194	0.269023086047532	2.51433416241233	0.018	0.003	1
16734	chr12-4548459-4548947	0.269025155485819	1.15254605460651	0.011	0.004	1
16735	chr13-60738467-60738749	0.269032452219669	1.70749797551518	0.02	0.005	1
16736	chr16-78217456-78217978	0.269073209173445	2.27479939688255	0.014	0.002	1
16737	chr10-117905549-117906829	0.269073416457587	0.771287667569978	0.056	0.027	1
16738	chr5-122400607-122400886	0.269102079190412	2.34055083779743	0.016	0.003	1
16739	chr13-22026165-22026769	0.269103704523164	0.923833464450025	0.019	0.008	1
16740	chr15-83779375-83780290	0.269197157040935	1.21582319947534	0.024	0.009	1
16741	chr7-24506440-24507873	0.269201435537384	1.13542057496495	0.088	0.033	1
16742	chr2-181600838-181601603	0.269202036865752	1.34229710370217	0.082	0.027	1
16743	chr2-30827456-30828597	0.269236685960264	1.20390207585266	0.075	0.028	1
16744	chr16-16224286-16224847	0.269278126138702	2.96212100306979	0.01	0.001	1
16745	chr10-44357253-44357688	0.269284268847797	1.30065112196951	0.01	0.003	1
16746	chr11-117332142-117332637	0.269346611056199	0.350203265127863	0.014	0.009	1
16747	chr7-29231955-29232764	0.269346733466514	1.63611604666307	0.029	0.008	1
16748	chr3-14578159-14579263	0.269377306255579	0.599034739918837	0.073	0.039	1
16749	chr4-134734010-134735047	0.269426610858401	1.85922350783735	0.033	0.008	1
16750	chr4-117427427-117427814	0.269495745759499	4.16693878805197	0.01	0	1
16751	chr11-35979641-35980725	0.269506076423332	1.11116536176481	0.028	0.011	1
16752	chr9-120708169-120709547	0.269590537401731	1.91496200688588	0.021	0.005	1
16753	chr10-94544867-94546189	0.26960025175702	1.57276240301852	0.042	0.012	1
16754	chr14-20733729-20734791	0.269643791323302	0.575213081412884	0.094	0.052	1
16755	chr3-98427140-98428314	0.269644847471298	1.42753464687119	0.041	0.013	1
16756	chr4-149166180-149166979	0.269708792789562	0.894967672815582	0.077	0.034	1
16757	chr13-43303013-43304590	0.269777392311532	1.36014584063746	0.116	0.037	1
16758	chr15-80173011-80174445	0.269896285904457	1.30740443399669	0.052	0.018	1
16759	chr4-121097570-121098436	0.269931755425533	0.869393007154567	0.017	0.008	1
16760	chr5-45855999-45858103	0.269950923016783	0.71649243757424	0.126	0.063	1
16761	chr16-8768661-8769401	0.269957895759412	0.654673516856981	0.01	0.006	1
16762	chr2-104887781-104888205	0.269977696706165	1.92364859801647	0.01	0.002	1
16763	chr16-21412498-21413019	0.270019632151926	1.90762161861414	0.017	0.004	1
16764	chr12-86167056-86167539	0.270046582456994	0.988982803766007	0.02	0.008	1
16765	chr9-57836418-57837137	0.270058830744331	1.1052760271661	0.067	0.025	1
16766	chr12-8770833-8773088	0.270059220744029	0.602877107602124	0.089	0.048	1
16767	chr3-65658319-65659727	0.270063040148111	1.43330217684979	0.055	0.017	1
16768	chr14-76598566-76599217	0.270076283074459	0.448648453627635	0.017	0.011	1
16769	chr6-115886555-115887235	0.270107723722215	2.66488249442335	0.018	0.002	1
16770	chr4-119630923-119631674	0.270113682213872	2.35196026754815	0.011	0.002	1
16771	chr15-97830816-97832531	0.270147911206905	1.24207317576854	0.098	0.035	1
16772	chr1-15892243-15892999	0.270159435753211	1.60604737647572	0.02	0.006	1
16773	chr7-40698090-40698618	0.270165866278621	0.383557534391892	0.017	0.011	1
16774	chr4-132144106-132144788	0.270208793577007	2.29053965758998	0.014	0.002	1
16775	chr4-129256405-129256926	0.270218623557067	2.20844149703603	0.012	0.002	1
16776	chr4-47227580-47228143	0.270260423322689	0.744076691778429	0.013	0.007	1
16777	chr5-134551880-134552830	0.2703477309264	0.9965726878011	0.125	0.051	1
16778	chr2-151008677-151009562	0.270356108642484	0.634261206136925	0.043	0.024	1
16779	chr11-116586638-116587394	0.270391382606453	1.56771478145945	0.013	0.004	1
16780	chr14-30593227-30594703	0.27043085140611	0.463120862114724	0.041	0.025	1
16781	chr10-71344491-71345095	0.270431306110507	1.63510906387943	0.055	0.015	1
16782	chr4-141138458-141138780	0.270520123172647	1.3123008679368	0.025	0.008	1
16783	chr2-30132719-30134317	0.270522715819041	0.803190863927388	0.092	0.044	1
16784	chr10-22813390-22813956	0.270522764774088	0.879767576824678	0.014	0.007	1
16785	chr17-34605598-34606250	0.270534438326746	0.796399877576589	0.07	0.033	1
16786	chr5-34989299-34989798	0.270534844698834	1.35078480708757	0.016	0.005	1
16787	chr1-139454072-139455340	0.270552347635088	0.900336800831652	0.052	0.024	1
16788	chr1-35385331-35385819	0.270604310683988	2.636112334681	0.01	0.001	1
16789	chr6-48227163-48227780	0.270621586896748	1.58482262081488	0.016	0.004	1
16790	chr10-56114832-56115894	0.270661928873295	0.829689883720477	0.029	0.013	1
16791	chr19-46374424-46374891	0.270738937508149	2.08556297061016	0.014	0.003	1
16792	chr11-101467506-101468425	0.270754252156739	1.28228440420909	0.091	0.032	1
16793	chr8-123190588-123191051	0.270787825426137	1.82051849264992	0.024	0.006	1
16794	chr7-4123926-4124834	0.270830904628583	0.639479759667314	0.016	0.008	1
16795	chr19-37433988-37435864	0.270852999836397	0.639115210759519	0.021	0.011	1
16796	chr4-116650874-116651836	0.270898311285178	0.974194079257755	0.05	0.022	1
16797	chr17-28621269-28622710	0.270938660713827	1.32973078332325	0.095	0.03	1
16798	chr6-42227049-42227822	0.270947757999244	0.89982257757135	0.011	0.005	1
16799	chr15-59003607-59004521	0.270980532085014	0.851512610222498	0.013	0.006	1
16800	chr2-173545985-173546632	0.271037736753345	1.64870200174464	0.022	0.006	1
16801	chr8-126516513-126517487	0.271062382030455	1.62011234926486	0.047	0.013	1
16802	chr7-114066488-114067125	0.271063037941356	0.707539292746937	0.011	0.006	1
16803	chr6-51379521-51380050	0.271084215103482	1.41623747348306	0.02	0.006	1
16804	chr4-130662925-130664526	0.271092086472007	0.792807914475929	0.083	0.04	1
16805	chr18-75464382-75465233	0.27113181529924	2.25285399610101	0.01	0.002	1
16806	chr18-58835809-58837104	0.271171331326919	1.69334422316682	0.05	0.013	1
16807	chr8-70804553-70805206	0.271179374203318	1.000299405916	0.046	0.019	1
16808	chr11-30648843-30649565	0.271180033917909	0.185210341430913	0.016	0.011	1
16809	chr13-45389303-45390370	0.271272150166737	1.24022660133734	0.098	0.035	1
16810	chr3-97297114-97298536	0.271333733019192	1.24853320333376	0.07	0.025	1
16811	chr9-63058818-63059553	0.271381134728463	2.37005583585001	0.014	0.002	1
16812	chr8-105554091-105554482	0.271386064658766	0.996490414050895	0.012	0.005	1
16813	chr1-36556469-36558502	0.271408275628898	0.946843717210726	0.168	0.072	1
16814	chr10-96545213-96546204	0.271432458636417	1.02611255742075	0.056	0.023	1
16815	chr7-4556544-4557165	0.271501674462543	1.2811651595089	0.018	0.007	1
16816	chr3-82250694-82251240	0.271582630436875	2.36301343895768	0.018	0.003	1
16817	chr17-24140789-24142097	0.271589655232965	0.956699271115555	0.149	0.062	1
16818	chr9-58038425-58038932	0.271618062244579	0.945438706805362	0.011	0.005	1
16819	chr8-85080250-85081539	0.271656541049382	0.562128403931489	0.022	0.013	1
16820	chr10-68558184-68559109	0.271685897174221	1.6857642847633	0.05	0.013	1
16821	chr17-43952543-43953416	0.271729989802033	2.2721853179049	0.014	0.002	1
16822	chr13-59840518-59841083	0.271768318712775	2.19661880211274	0.02	0.004	1
16823	chr6-8208734-8209843	0.271803098568314	0.500237109682514	0.073	0.043	1
16824	chr10-3870706-3871361	0.271861383977921	1.83155414933872	0.011	0.003	1
16825	chr11-109859932-109860959	0.271953086964421	1.52766274157188	0.032	0.009	1
16826	chr8-23157418-23158279	0.271967443758584	1.75978366900254	0.018	0.005	1
16827	chr8-125343594-125344209	0.271969025496138	2.09692348998462	0.036	0.007	1
16828	chr13-37966730-37967375	0.272086212990793	0.33594306359117	0.011	0.008	1
16829	chr7-80026143-80026725	0.27220450814527	1.38113838305993	0.041	0.013	1
16830	chr2-136531937-136532465	0.272249471690447	0.793560975083208	0.016	0.008	1
16831	chr5-120566756-120567685	0.27227174385137	1.52457309087292	0.034	0.01	1
16832	chr10-79613513-79614321	0.272288302934444	1.65626810608085	0.035	0.009	1
16833	chr11-119503672-119504013	0.272367085770401	1.73133446876849	0.013	0.003	1
16834	chr14-26969790-26970945	0.272421364257776	0.822295916245509	0.124	0.057	1
16835	chr2-59669893-59671077	0.272467737333013	1.34791383834457	0.02	0.007	1
16836	chr15-99294659-99295900	0.272490602912711	0.892908467474377	0.129	0.057	1
16837	chr18-7510760-7511198	0.272515081764028	1.34015869261923	0.014	0.005	1
16838	chr18-75456551-75457147	0.272527089946577	2.96375077828432	0.013	0.001	1
16839	chr7-119895125-119896473	0.27268452050268	0.688743533752676	0.118	0.058	1
16840	chr17-36083122-36084275	0.272692635226795	1.05835368542755	0.02	0.008	1
16841	chr18-10532302-10533371	0.272693398411379	0.862375902807051	0.011	0.005	1
16842	chr12-11203788-11204645	0.272714414153159	1.14292986805502	0.02	0.008	1
16843	chr1-180941837-180942871	0.272729593417529	0.740202409966951	0.036	0.018	1
16844	chr3-152300250-152300992	0.27273463218645	0.917219070507783	0.022	0.01	1
16845	chr3-108185945-108186843	0.272751677939288	1.05656678775989	0.03	0.013	1
16846	chr4-5378850-5379545	0.272825492577898	1.43282520267797	0.016	0.005	1
16847	chr4-118620216-118621401	0.272830247344015	1.44036464883009	0.057	0.017	1
16848	chr16-11175495-11176717	0.272886233807637	1.15545286627929	0.098	0.036	1
16849	chr15-102624541-102626000	0.27290037740273	0.939837361654821	0.143	0.059	1
16850	chr1-119491980-119492743	0.27293171364331	0.928798221134448	0.011	0.005	1
16851	chr6-52305814-52306339	0.272937693384449	2.03610150615993	0.013	0.003	1
16852	chr2-115563107-115564104	0.272940262749697	0.288981736300797	0.017	0.012	1
16853	chr14-47367495-47367897	0.272956041148623	2.23048270412951	0.011	0.002	1
16854	chr18-84688363-84688599	0.272961953051383	1.65722272159223	0.011	0.003	1
16855	chr8-114452767-114453149	0.273017488278714	3.29333424442732	0.011	0.001	1
16856	chr4-117155316-117156321	0.273103255508637	0.585470847900844	0.05	0.028	1
16857	chr10-81014380-81015230	0.273140027270178	0.714859709898422	0.098	0.049	1
16858	chr16-74093034-74093982	0.273142879218255	0.311676495558175	0.015	0.01	1
16859	chr2-27771904-27772297	0.273214778156454	1.52823163251251	0.046	0.014	1
16860	chr15-97802622-97802939	0.273244524787766	2.57504204074495	0.01	0.001	1
16861	chr10-128695642-128696837	0.273283376108113	1.16738994041147	0.168	0.061	1
16862	chr14-62759735-62761838	0.27329647875969	0.839572347868464	0.19	0.085	1
16863	chr5-111503710-111503960	0.273313987860594	2.29761484530175	0.016	0.003	1
16864	chr8-34100939-34102204	0.273477675528722	1.63573210869957	0.07	0.018	1
16865	chr13-56575652-56576730	0.273488817879492	0.464661383880889	0.047	0.028	1
16866	chr4-9843891-9844700	0.273503507719931	1.78135504452933	0.03	0.008	1
16867	chr6-93026043-93026790	0.273503688016198	2.49071768668879	0.015	0.002	1
16868	chr10-24869552-24870355	0.273517388047801	1.19293674134793	0.071	0.026	1
16869	chr11-102316551-102318441	0.273546294474545	1.30269103681562	0.164	0.054	1
16870	chr16-50045612-50046323	0.273579683732997	2.18685935084202	0.01	0.002	1
16871	chr12-86899412-86900001	0.273580947952397	0.864290842419089	0.03	0.014	1
16872	chr10-70163535-70163962	0.273601684665119	0.999525154922181	0.015	0.006	1
16873	chr5-75718424-75719161	0.273630940365948	0.703074055277861	0.013	0.007	1
16874	chr11-119034138-119034450	0.273639850118028	1.1821215628325	0.012	0.005	1
16875	chr13-103703277-103704209	0.273652047215533	0.14284788914357	0.02	0.016	1
16876	chr11-102946110-102946968	0.273773366481811	1.24717820333866	0.063	0.022	1
16877	chr12-79171711-79172974	0.273781622787706	0.916986016608939	0.082	0.036	1
16878	chr16-55933739-55935011	0.273784333265749	1.02582568959191	0.056	0.024	1
16879	chr10-120421946-120422473	0.273824697660036	1.94951651630589	0.034	0.007	1
16880	chr7-31207966-31208893	0.273834441402944	0.924109844671428	0.019	0.008	1
16881	chr13-74493643-74494626	0.273844771213166	1.40847559072309	0.032	0.01	1
16882	chr16-10192470-10193179	0.27384749033825	0.811128537478317	0.023	0.011	1
16883	chr1-187214922-187216053	0.273860950579051	1.39714301348401	0.03	0.01	1
16884	chr19-46641507-46642494	0.273892041794394	0.935891130625135	0.029	0.013	1
16885	chr12-102554811-102555494	0.273907564932736	1.95913644298462	0.02	0.004	1
16886	chr17-84657482-84658111	0.273939114901739	2.01918891514711	0.022	0.005	1
16887	chr11-68600268-68601081	0.273943313319794	0.84109889028672	0.04	0.018	1
16888	chr12-69183487-69185008	0.273966404395235	1.17233686082756	0.121	0.044	1
16889	chr6-119902231-119903609	0.274250545964323	0.999806032431615	0.043	0.018	1
16890	chr14-25396894-25398037	0.274329686356086	1.49468332983589	0.042	0.012	1
16891	chr4-130828782-130829616	0.274357489484872	0.542610446059889	0.021	0.012	1
16892	chr4-132269544-132270567	0.274399506845246	0.915947366639422	0.061	0.027	1
16893	chr10-53596201-53597860	0.274445148392569	0.743274313604547	0.147	0.073	1
16894	chr4-47437240-47438325	0.274478909465166	0.638689549892821	0.034	0.018	1
16895	chr2-166442941-166443329	0.274487786506212	0.940301319609605	0.011	0.005	1
16896	chr17-80179872-80180292	0.27453344785832	1.63891993722486	0.023	0.006	1
16897	chr6-129145648-129146370	0.274591342824236	3.15332526682281	0.018	0.002	1
16898	chr12-105784074-105785352	0.274605076051365	0.960665208646724	0.094	0.039	1
16899	chr9-61163637-61164274	0.274629396444368	1.05222294859426	0.035	0.015	1
16900	chr9-105642498-105643517	0.274634293182585	1.55013272347132	0.043	0.012	1
16901	chr6-48579302-48579975	0.27464065992982	3.23572370179872	0.016	0.001	1
16902	chr10-50592043-50593298	0.274785527688254	1.15296902533617	0.115	0.043	1
16903	chr2-91526319-91527489	0.274813535977738	1.53386285139654	0.065	0.018	1
16904	chr16-93917948-93918680	0.274819311456706	2.08506646159679	0.027	0.006	1
16905	chr8-85119060-85120000	0.274851241369298	1.53323601312665	0.034	0.01	1
16906	chr8-124652478-124652926	0.274903459080936	1.8769274253328	0.014	0.003	1
16907	chr4-135292460-135293047	0.274919631549105	1.3026205120733	0.013	0.004	1
16908	chr12-11149310-11150574	0.274964298460887	1.55304923064376	0.037	0.01	1
16909	chr11-22437235-22437849	0.27501850258488	2.7218939432669	0.014	0.002	1
16910	chr2-105427967-105428306	0.275075608255644	2.53920531649386	0.01	0.001	1
16911	chr14-120477200-120478819	0.275095224048278	0.669935265573809	0.295	0.148	1
16912	chr4-82512503-82513525	0.275107339145755	1.18997148013263	0.115	0.042	1
16913	chr10-80190497-80191148	0.275151347853999	1.05114347875186	0.019	0.008	1
16914	chr1-182489667-182490291	0.275233425274266	1.6859400117146	0.056	0.015	1
16915	chr5-89881901-89883744	0.275291208082737	1.62567126140906	0.055	0.015	1
16916	chr5-118413375-118414172	0.275341394840831	1.14368509890035	0.025	0.01	1
16917	chr18-38238759-38239642	0.275383931806514	1.91201223317527	0.025	0.006	1
16918	chr6-99815223-99815603	0.275423634365769	1.22412036203324	0.01	0.004	1
16919	chr5-111631342-111632154	0.275425680791943	1.95928680322738	0.034	0.008	1
16920	chr18-35730112-35730795	0.275446661669934	1.50108995038406	0.011	0.003	1
16921	chr8-79547851-79548492	0.275466877757348	2.60712116613337	0.012	0.002	1
16922	chr9-71571067-71571610	0.275526243322585	1.46450415393468	0.016	0.005	1
16923	chr13-60099523-60100799	0.275587678769015	0.537240191947566	0.05	0.029	1
16924	chr7-12903477-12903958	0.275598332249731	2.17279672919368	0.01	0.002	1
16925	chr11-86586320-86587655	0.275637845871484	0.734249535960586	0.073	0.036	1
16926	chr3-38912569-38913369	0.275716068424173	0.275218002245697	0.011	0.008	1
16927	chr11-70026623-70027089	0.275806713447982	0.451813100386552	0.037	0.023	1
16928	chr1-45837475-45838054	0.275855437448921	1.66417105425684	0.025	0.007	1
16929	chr8-122475581-122476493	0.275876185119583	1.04863626106843	0.098	0.039	1
16930	chr15-59373694-59374661	0.275877465466153	1.4385704626196	0.062	0.019	1
16931	chr17-83545924-83546519	0.275882407350964	1.83497734546497	0.011	0.003	1
16932	chr13-45796228-45797046	0.27588672606015	1.56588688698482	0.013	0.004	1
16933	chr14-40966217-40967669	0.275935315319887	0.672428101187984	0.16	0.08	1
16934	chr5-24995347-24996144	0.275972969929097	0.956469425074478	0.022	0.009	1
16935	chr8-119798093-119799086	0.276004137183392	0.605562037416306	0.028	0.016	1
16936	chr9-72491544-72492275	0.276005832494357	0.942755253364425	0.027	0.012	1
16937	chr15-81027397-81027940	0.276032424368669	2.17316743075762	0.023	0.004	1
16938	chr1-161876113-161877477	0.27606286718579	0.665378965527384	0.133	0.068	1
16939	chr14-16248840-16249945	0.276064249913248	0.846338358185682	0.07	0.032	1
16940	chr7-49601064-49601972	0.276069764166692	1.86286216877225	0.011	0.002	1
16941	chr3-84038874-84040832	0.276112246344843	1.02783258176601	0.091	0.036	1
16942	chr6-88446001-88446720	0.276120158906624	1.66823520196148	0.038	0.01	1
16943	chr6-38031768-38032361	0.276254860351623	1.93717542301814	0.015	0.003	1
16944	chr1-149912227-149913307	0.276282421517381	1.89248033767914	0.029	0.007	1
16945	chr6-124768047-124769805	0.276330741484115	1.31294323793673	0.054	0.019	1
16946	chr14-46965828-46966582	0.276332536731631	1.50030108261064	0.028	0.008	1
16947	chr4-14863732-14864977	0.276397105689746	0.876594207152618	0.052	0.023	1
16948	chrX-159371635-159372764	0.27640555531689	1.65361439730847	0.039	0.01	1
16949	chr2-25193279-25193832	0.276407552586542	1.4677285599487	0.023	0.007	1
16950	chr13-34875108-34876083	0.276438560007187	1.20073093120667	0.061	0.022	1
16951	chr16-30186968-30187283	0.27649157990213	1.95718277054607	0.013	0.003	1
16952	chr1-184781224-184782632	0.276519977963701	0.742471472516516	0.043	0.021	1
16953	chr4-40868496-40869226	0.276546162067384	0.639207810026318	0.02	0.011	1
16954	chr15-89557716-89558586	0.276676772555539	2.4963181153562	0.013	0.002	1
16955	chr10-58322741-58323898	0.276679106519878	0.53957137350342	0.156	0.086	1
16956	chr5-33692394-33692702	0.276680758238552	1.55562860588322	0.025	0.007	1
16957	chr4-83910946-83911555	0.276775423009387	1.50926751074194	0.019	0.006	1
16958	chr15-96936192-96937114	0.2768028818299	1.61836250452917	0.036	0.01	1
16959	chr8-106010721-106011706	0.276804066339564	0.936271445362579	0.051	0.022	1
16960	chrX-13346914-13347720	0.276858390013516	0.885975498846757	0.039	0.018	1
16961	chr15-25412071-25413996	0.276859083218104	1.6604326798711	0.061	0.016	1
16962	chr13-48967264-48968687	0.276868078618848	1.27950182195401	0.121	0.041	1
16963	chr12-84030846-84031293	0.276883289996221	2.59321735611756	0.01	0.001	1
16964	chr6-97616005-97617825	0.276930772274124	0.592383638502742	0.047	0.026	1
16965	chrX-11734541-11735933	0.27694358246135	0.647873365416144	0.015	0.008	1
16966	chr6-92943002-92943815	0.277003659451977	1.28180262703551	0.059	0.02	1
16967	chr11-96124160-96124731	0.277036702467322	3.07341347276281	0.01	0.001	1
16968	chr6-114282453-114283101	0.277062677468901	1.53647682403958	0.015	0.004	1
16969	chr9-103398240-103398952	0.277070543351232	1.58817758032175	0.043	0.012	1
16970	chr8-111625955-111626178	0.277127878764355	1.69404208810707	0.012	0.003	1
16971	chr10-127290172-127291008	0.277140899939026	1.00070958549779	0.198	0.08	1
16972	chr2-118098806-118099609	0.277141029509896	0.351965348143984	0.022	0.015	1
16973	chr10-44380399-44381877	0.277150192181451	0.663055390074327	0.014	0.008	1
16974	chr8-94191116-94191452	0.277151862240974	1.85822991854241	0.014	0.003	1
16975	chr15-102516667-102517395	0.277210907319123	0.957309314663325	0.045	0.019	1
16976	chr1-143738938-143740317	0.277259562714419	0.976389715174372	0.035	0.016	1
16977	chr4-155833766-155834240	0.27726919405989	0.862415813632005	0.029	0.014	1
16978	chr10-89685499-89686703	0.277276578606727	0.612714783042003	0.052	0.028	1
16979	chr11-102406745-102407810	0.277327435903484	0.87005592473184	0.097	0.043	1
16980	chr14-31829733-31831209	0.277414177680671	0.786479567884998	0.13	0.061	1
16981	chr12-12261920-12262462	0.277436791267982	0.565561005331665	0.02	0.011	1
16982	chr16-30033960-30034744	0.277453070425128	2.18975103640578	0.012	0.002	1
16983	chr11-51264406-51264757	0.277458072549338	4.11897190035369	0.01	0	1
16984	chr9-107340174-107340816	0.277466293364896	1.32236303097515	0.065	0.021	1
16985	chr19-5725957-5726445	0.277547703687697	1.31012886171105	0.037	0.012	1
16986	chr4-102510855-102511307	0.27758188856787	0.624784721081312	0.016	0.008	1
16987	chr12-82469734-82470947	0.277641512229993	1.31348212093632	0.08	0.026	1
16988	chr2-91710071-91711795	0.277730616237265	1.22560735656295	0.078	0.028	1
16989	chr15-81465739-81466999	0.277739180275052	0.738376430656615	0.166	0.079	1
16990	chr5-24416118-24416744	0.277840123395999	0.93504136648442	0.016	0.007	1
16991	chr3-64039575-64040228	0.277890770791984	0.969660986310169	0.014	0.006	1
16992	chr18-44438141-44438606	0.277923414592952	0.966564211218821	0.01	0.005	1
16993	chr7-142474772-142475108	0.277947955784266	1.83508949966003	0.021	0.005	1
16994	chr1-154102774-154103431	0.277949351534379	1.72928393436033	0.015	0.004	1
16995	chr2-172999550-173000646	0.277959586461951	1.23256545626674	0.11	0.038	1
16996	chr9-53254274-53254637	0.277962063601111	1.8437528186118	0.014	0.003	1
16997	chr16-13447094-13448787	0.278035241086377	1.0927175515944	0.066	0.026	1
16998	chr5-146384837-146385634	0.278129719685791	0.533719338111901	0.035	0.021	1
16999	chr2-156774406-156775621	0.278136414325275	0.811011100474458	0.075	0.036	1
17000	chr14-31400815-31401572	0.278183529368901	0.223290282631971	0.012	0.009	1
17001	chr2-27021855-27022349	0.278207389779968	0.138817417940281	0.011	0.009	1
17002	chr5-142823194-142823785	0.278214362296435	1.83499105994756	0.074	0.017	1
17003	chr6-121210246-121211205	0.278260295675238	1.83205019702361	0.023	0.005	1
17004	chr5-65435368-65436579	0.278265984867011	1.19713599506347	0.164	0.057	1
17005	chr15-99590388-99591183	0.278293975101442	1.46975795135658	0.02	0.007	1
17006	chr1-157458301-157458871	0.278296618173099	1.13009471461447	0.011	0.005	1
17007	chr4-120746687-120747725	0.278354193567215	1.14496686139118	0.045	0.017	1
17008	chr15-102142797-102143528	0.278400490484077	1.10363604551405	0.034	0.014	1
17009	chr14-122912770-122913457	0.278401284445377	1.75639300493986	0.02	0.005	1
17010	chr6-112267675-112268242	0.278444920421013	2.20248714929932	0.014	0.003	1
17011	chr10-84967571-84968309	0.278451709605508	0.188971269763272	0.012	0.009	1
17012	chr19-8897093-8898529	0.278526761408309	0.947270222874383	0.099	0.043	1
17013	chr15-80706133-80706408	0.278548247959995	1.92715023386829	0.015	0.003	1
17014	chr10-68541301-68542020	0.278553000454708	2.53236122427395	0.016	0.002	1
17015	chr15-79505112-79506218	0.278647580707056	0.844924887931386	0.03	0.014	1
17016	chr5-150031716-150032406	0.278673282583855	2.06330252471651	0.018	0.004	1
17017	chr1-51538935-51540077	0.278758271478913	1.67618994026451	0.024	0.007	1
17018	chr2-90667554-90668109	0.27879625539491	1.29534410498172	0.01	0.003	1
17019	chr11-86836298-86836682	0.278851843790181	2.17693850796308	0.01	0.002	1
17020	chr1-72211709-72212492	0.278854979960765	0.872996504734619	0.021	0.01	1
17021	chrX-152232580-152233818	0.278885208306389	1.15876597552114	0.083	0.031	1
17022	chr8-107455242-107455576	0.278907005613409	2.40199031957146	0.011	0.002	1
17023	chr2-167219172-167219660	0.278958249256821	2.02296677941624	0.02	0.004	1
17024	chr17-47873273-47873840	0.279002583666314	2.65473598294647	0.025	0.003	1
17025	chr6-120356846-120357651	0.279014018456075	0.704465193813725	0.035	0.018	1
17026	chr14-30625020-30626717	0.279069793545094	0.747206566289623	0.071	0.035	1
17027	chr9-98743537-98744337	0.279103789522162	1.74346834935352	0.032	0.008	1
17028	chr7-24462306-24463261	0.279174699972133	2.20991662266322	0.026	0.005	1
17029	chr13-104988098-104988501	0.279193607371716	1.28342231879922	0.011	0.004	1
17030	chr11-101173585-101174058	0.27919572689341	0.838255494777232	0.051	0.024	1
17031	chr13-19618807-19619937	0.279289965407811	1.54016234675717	0.036	0.011	1
17032	chr6-100438472-100439033	0.279290222542137	2.93980694756247	0.016	0.002	1
17033	chr8-26913711-26914567	0.279318376081894	2.41312810820275	0.02	0.003	1
17034	chr12-91551823-91552480	0.279325814775555	1.33038643990871	0.012	0.004	1
17035	chr4-130519792-130520787	0.279386160002908	0.848073969740724	0.068	0.032	1
17036	chr9-65283115-65283614	0.279386942696192	1.71814168888043	0.013	0.003	1
17037	chr8-13529289-13530573	0.279412603248	1.56257216256157	0.043	0.012	1
17038	chr11-18876548-18877303	0.279441174504758	2.34121251896397	0.026	0.004	1
17039	chr12-86078859-86079716	0.279450827914005	1.00868076317865	0.063	0.027	1
17040	chr6-30525948-30527200	0.27946896062329	0.609615609011378	0.024	0.014	1
17041	chr7-79798734-79799377	0.279478565925064	0.231530228314451	0.011	0.008	1
17042	chr12-51844626-51845529	0.279547440256327	0.263613644027011	0.02	0.014	1
17043	chr12-101912341-101913492	0.279554206052006	0.692191288987233	0.037	0.019	1
17044	chr12-75668936-75670096	0.279566578613156	1.32300237136289	0.141	0.046	1
17045	chr8-70672795-70673854	0.279567584779464	0.757686092464309	0.157	0.075	1
17046	chr16-36934009-36934420	0.279664005051969	1.54694129634221	0.01	0.003	1
17047	chr7-16129344-16130587	0.279828838568347	0.716807353642306	0.056	0.029	1
17048	chr16-87594128-87594468	0.279883158888171	1.96158812076602	0.02	0.004	1
17049	chr6-91472890-91474825	0.279896321736541	1.25211210929264	0.152	0.053	1
17050	chr8-26828142-26828890	0.279942521997025	1.99392947875445	0.035	0.008	1
17051	chr10-127228780-127229245	0.279974163922372	1.41075416367081	0.011	0.004	1
17052	chr19-42794784-42795625	0.280005594126169	1.61169826567182	0.025	0.007	1
17053	chrX-7789296-7790161	0.280077466602445	1.7185710060644	0.034	0.009	1
17054	chr3-135485160-135485988	0.280133701995131	0.856604570516844	0.01	0.005	1
17055	chr11-105589146-105590394	0.280146728724718	0.816038303804463	0.106	0.05	1
17056	chr4-9337242-9338019	0.280171758694922	1.29147204470114	0.012	0.004	1
17057	chr1-83870856-83871553	0.280218585146682	1.55290909111559	0.052	0.015	1
17058	chr6-125302080-125302929	0.280338017754108	1.75504662600832	0.027	0.007	1
17059	chr13-3610002-3611454	0.28036788555367	1.2811225904727	0.108	0.038	1
17060	chr9-13826356-13828352	0.280400551705132	0.859801779683579	0.237	0.105	1
17061	chr8-11259534-11260100	0.280470782371515	1.23474496101512	0.013	0.005	1
17062	chr6-48601381-48602646	0.280471085495299	0.830228387278162	0.082	0.038	1
17063	chr9-84548039-84548453	0.280491449410338	1.99712290593103	0.011	0.002	1
17064	chr3-96414146-96415113	0.28052985291118	1.80645194940527	0.028	0.007	1
17065	chr3-52195996-52196775	0.280545655594001	0.853294112369602	0.02	0.01	1
17066	chr7-73594964-73595729	0.280569354046291	0.777062422164628	0.101	0.048	1
17067	chr3-109339920-109341302	0.280630901103159	0.334789807707692	0.03	0.021	1
17068	chr10-94147424-94148566	0.280662514822118	1.36105503376009	0.045	0.015	1
17069	chr2-92608765-92609272	0.280811630783053	1.42003090647305	0.01	0.003	1
17070	chr17-86330421-86331007	0.280816239106778	0.935377180896044	0.03	0.013	1
17071	chr14-25353668-25354255	0.280816639158042	0.725066977033179	0.017	0.009	1
17072	chr3-28408880-28409371	0.28081679976608	0.521679671249514	0.01	0.006	1
17073	chr15-58379010-58379376	0.280891751393258	4.37075723717169	0.011	0	1
17074	chr15-63997241-63998622	0.280946824165778	0.859140446351625	0.105	0.048	1
17075	chr1-86632571-86633418	0.2809484213675	1.85776932613302	0.026	0.006	1
17076	chr17-57118168-57119008	0.28104510399692	2.41269706685699	0.018	0.003	1
17077	chr9-89973746-89974191	0.281049519816649	1.86081721819148	0.014	0.003	1
17078	chr2-32575594-32575886	0.281081111966189	0.804628027455235	0.011	0.005	1
17079	chr17-15375561-15376630	0.281128289088086	0.198779755747144	0.012	0.009	1
17080	chr19-8984342-8984835	0.281324650453402	1.17356159312073	0.024	0.009	1
17081	chr15-101140966-101141493	0.28133398776424	1.02184905367817	0.016	0.007	1
17082	chr4-14825866-14826841	0.281450012632017	0.874309031763069	0.103	0.046	1
17083	chr7-30291322-30292351	0.281491191948326	1.36390095995527	0.04	0.013	1
17084	chr9-20543984-20545497	0.281506463336987	1.40237923308948	0.054	0.017	1
17085	chr6-136803498-136804652	0.281511843553953	0.918169317285548	0.141	0.062	1
17086	chr15-77029237-77029725	0.281642194088945	1.82466136025785	0.028	0.007	1
17087	chr17-35918659-35919395	0.281682258375022	0.546085432040183	0.043	0.025	1
17088	chr19-5474312-5475379	0.281724300832473	0.541413125953388	0.048	0.027	1
17089	chr2-19909254-19910355	0.281764256571595	0.442300689704893	0.02	0.012	1
17090	chr5-150485126-150485734	0.281776269474878	2.73669660082212	0.014	0.002	1
17091	chr11-118326844-118328073	0.281797228380667	1.4756854370331	0.078	0.023	1
17092	chr16-95844700-95845034	0.281839151778863	2.44423181749316	0.013	0.002	1
17093	chr4-108405702-108407250	0.281858517999584	1.67988659271572	0.068	0.018	1
17094	chr1-190927791-190929287	0.28187013578697	1.25391912481922	0.093	0.032	1
17095	chr13-51920423-51921057	0.281915961790414	0.784601415045688	0.015	0.008	1
17096	chr5-65107118-65108141	0.281920865771893	0.712548469013374	0.06	0.03	1
17097	chr15-62106374-62107064	0.281926437553123	0.931604834394589	0.011	0.005	1
17098	chr5-132375060-132375495	0.281946150260287	0.456425137438882	0.01	0.006	1
17099	chr17-70683668-70684207	0.281972735243125	1.22149624624496	0.016	0.006	1
17100	chr14-23051385-23051738	0.281986312261867	2.27357632838893	0.016	0.003	1
17101	chr3-96707953-96708692	0.282025098937072	0.934631153325689	0.055	0.024	1
17102	chr9-40799720-40801773	0.282037371098134	0.568594933672251	0.242	0.131	1
17103	chr15-99284471-99284949	0.282047075222649	2.36257775220924	0.011	0.002	1
17104	chr17-22314309-22315225	0.282064510950391	1.40291408224311	0.02	0.007	1
17105	chr11-95042079-95042445	0.28216751325826	2.5511766380769	0.019	0.003	1
17106	chr7-143599353-143600453	0.282179532669214	0.643922778325682	0.074	0.039	1
17107	chr2-91202281-91203124	0.282218186547532	1.52923333854939	0.056	0.016	1
17108	chr5-113993085-113994435	0.282242049140969	1.22748356709121	0.089	0.032	1
17109	chr7-29383153-29383636	0.282326880249368	1.38312520855151	0.016	0.005	1
17110	chr4-6383524-6383960	0.282397067601034	1.68545080557339	0.011	0.003	1
17111	chr10-61382887-61383809	0.282402067162222	1.30906672255301	0.056	0.019	1
17112	chr11-115899677-115900287	0.28240498147156	1.77529478747637	0.027	0.007	1
17113	chr18-36025577-36025864	0.282413158006085	1.87780213501048	0.012	0.003	1
17114	chr5-52782668-52783512	0.282452927472353	1.2696458353897	0.027	0.009	1
17115	chr16-11035953-11036415	0.282600419419549	2.11627203820997	0.017	0.003	1
17116	chr2-92491891-92492432	0.282617105767882	1.14906388602493	0.029	0.011	1
17117	chr10-94479498-94480045	0.282629676176511	1.09727178680142	0.01	0.004	1
17118	chr10-75837118-75837729	0.282632773570689	1.44167638841695	0.084	0.025	1
17119	chr9-107551364-107551912	0.282648973463278	0.991713158495549	0.05	0.021	1
17120	chr4-118359307-118360753	0.282655818341809	1.40832670193449	0.071	0.023	1
17121	chr2-136713966-136714476	0.282711008481996	0.562888105676771	0.018	0.01	1
17122	chr6-83121011-83122328	0.282712768898667	0.676650472199912	0.116	0.058	1
17123	chr15-79658359-79659430	0.282715726010791	1.05551044507914	0.068	0.027	1
17124	chr3-105405450-105406404	0.282738119248898	0.286661812536305	0.022	0.015	1
17125	chr7-109545231-109545599	0.282758211970592	1.51206105496428	0.013	0.004	1
17126	chr4-148806807-148807069	0.282816209709626	1.36131830805496	0.01	0.003	1
17127	chr4-128962004-128962869	0.28283500507535	1.08313253096006	0.104	0.04	1
17128	chr13-64152057-64153784	0.282867003355597	0.892767165187472	0.176	0.076	1
17129	chr4-94602378-94603591	0.282893785833115	1.43326065148081	0.082	0.025	1
17130	chr17-47842079-47842708	0.282933845003222	2.7766522837696	0.026	0.003	1
17131	chr2-127483069-127483358	0.282956069787932	1.38210581725213	0.021	0.007	1
17132	chr2-173021571-173022370	0.282977793543388	0.52093185622502	0.037	0.022	1
17133	chr15-101315646-101316935	0.282990659175956	1.37686599086195	0.051	0.016	1
17134	chr4-132535114-132535879	0.283006391674293	1.08512657797036	0.039	0.016	1
17135	chr5-102844832-102845686	0.28304125862427	0.373469663973118	0.024	0.016	1
17136	chr14-25795559-25796067	0.28310489814589	1.73772709966364	0.038	0.01	1
17137	chr6-31217557-31217886	0.283112480676503	1.50101294058027	0.016	0.005	1
17138	chr18-64646626-64647082	0.28313260394825	1.49441487677799	0.047	0.014	1
17139	chr16-17277567-17278170	0.283264142075828	0.661662361512366	0.012	0.007	1
17140	chr12-111353130-111353926	0.28327873664732	0.860742208751021	0.011	0.005	1
17141	chr2-169940212-169941301	0.283323759005359	0.508859906825026	0.024	0.014	1
17142	chr7-132575529-132576794	0.283409822324068	0.781162453651741	0.102	0.049	1
17143	chr5-143253142-143254239	0.283420786566418	2.50056514583433	0.018	0.003	1
17144	chr11-56059146-56060017	0.283471023474677	2.40061707678848	0.024	0.004	1
17145	chr14-24778834-24779717	0.283507853997988	0.685105445530218	0.041	0.021	1
17146	chr4-135002218-135003010	0.283543599551426	0.863192391990232	0.021	0.009	1
17147	chr8-106510632-106511894	0.283546871454766	0.302688002339749	0.019	0.013	1
17148	chr1-88705800-88706211	0.28355097616158	2.05506105404513	0.04	0.008	1
17149	chr17-26662716-26663303	0.28356808726687	0.492268002592716	0.025	0.015	1
17150	chr10-111516034-111516616	0.283647649529493	1.40525033841699	0.014	0.005	1
17151	chr17-46287537-46288178	0.283648865090561	0.384682406349736	0.011	0.007	1
17152	chr8-119574340-119575521	0.283751953968146	0.873906870170485	0.083	0.037	1
17153	chr3-87755959-87756300	0.283766709446214	1.57169947114916	0.019	0.006	1
17154	chr6-50679195-50679499	0.283905911165162	1.76085908316249	0.019	0.005	1
17155	chr9-22070397-22071610	0.283964668488429	1.07821042069836	0.155	0.058	1
17156	chr12-80141392-80141763	0.284007285078587	1.7054003095924	0.012	0.003	1
17157	chr1-51288604-51289848	0.284101879232003	2.00115640139779	0.039	0.008	1
17158	chr2-112239091-112240642	0.284152170989962	1.40349351009369	0.075	0.024	1
17159	chr15-76870666-76871613	0.284193650404745	1.0001263069633	0.037	0.016	1
17160	chr11-18571880-18572809	0.284203474523705	2.27361593066158	0.032	0.006	1
17161	chr11-61493476-61494923	0.284209330723005	0.638412711333742	0.177	0.093	1
17162	chr4-130531652-130532333	0.284228678216203	0.635988900453083	0.011	0.006	1
17163	chr12-111361282-111362315	0.284246969876829	0.134104883816591	0.016	0.013	1
17164	chr1-121567456-121568328	0.284315221865516	1.04796275922837	0.028	0.012	1
17165	chr17-45506597-45507243	0.284369766471182	0.732898323927037	0.061	0.03	1
17166	chr13-3694618-3695445	0.284432523481352	-0.112433191373021	0.014	0.014	1
17167	chrX-159704158-159705024	0.28455896123771	1.42669699886427	0.022	0.007	1
17168	chr19-8888429-8889270	0.284656153449405	0.973422490769912	0.052	0.021	1
17169	chr6-7692496-7693385	0.284707072058641	0.584072203224652	0.025	0.014	1
17170	chr1-167269904-167271162	0.284794173346916	0.788438002766759	0.018	0.009	1
17171	chr2-156474935-156476152	0.284832421963228	1.30730468290943	0.072	0.024	1
17172	chr4-149395561-149396048	0.284901933717013	1.0549685892123	0.021	0.009	1
17173	chr7-139949773-139951385	0.284903242419048	1.34894785800812	0.065	0.021	1
17174	chr1-132476618-132477654	0.285079482759992	0.836786233067109	0.033	0.015	1
17175	chr4-117549908-117551121	0.285190076646965	0.540934707410935	0.086	0.048	1
17176	chr5-33995778-33997518	0.285219120255925	2.2657657369984	0.043	0.008	1
17177	chr9-61169356-61170430	0.285295856537218	1.70006827365327	0.061	0.016	1
17178	chr10-99460839-99461906	0.285316384225614	1.55587860938499	0.017	0.005	1
17179	chr14-22020898-22021129	0.285333896083902	2.33147293860118	0.011	0.002	1
17180	chr3-83080274-83081060	0.285335334157536	0.718095235396778	0.011	0.006	1
17181	chr2-26902495-26903271	0.285344106251549	1.15952842891749	0.08	0.03	1
17182	chr4-126255850-126256687	0.285420130999101	1.57168022013425	0.097	0.027	1
17183	chr15-58214563-58215633	0.285453790388302	1.30731154196017	0.07	0.023	1
17184	chr3-36065676-36066318	0.285475189248377	1.57667449545604	0.038	0.011	1
17185	chr7-141228114-141229155	0.285529856028196	0.961769159796332	0.082	0.035	1
17186	chr4-13742707-13743821	0.285578274311542	1.4351956877603	0.044	0.015	1
17187	chr2-49142088-49142547	0.285581279791339	1.86909048199961	0.012	0.003	1
17188	chr5-96373574-96374836	0.28561607596755	1.3638680039624	0.057	0.019	1
17189	chr5-139912336-139912821	0.285634322657601	1.80696005348331	0.011	0.003	1
17190	chr5-134638565-134639749	0.285667899480029	0.954323772410428	0.126	0.053	1
17191	chr6-122308252-122309239	0.285733859499807	0.501808497941696	0.084	0.049	1
17192	chr3-104219570-104220951	0.285740382157793	0.550226445517795	0.126	0.071	1
17193	chr18-78048225-78048934	0.285828224899317	0.409549360863775	0.012	0.008	1
17194	chr1-31058226-31059490	0.285831970977376	0.168255013596123	0.018	0.014	1
17195	chrX-106219151-106220075	0.285844536495045	1.10840660081614	0.029	0.011	1
17196	chr10-41476965-41478025	0.285897660102862	1.19784354959402	0.041	0.015	1
17197	chrX-50622897-50623443	0.285960491961004	1.64008097014203	0.016	0.005	1
17198	chr9-77543470-77545318	0.285975315613221	1.02344462321235	0.06	0.025	1
17199	chr3-89339182-89339652	0.286011698827034	1.53558646081508	0.015	0.004	1
17200	chr15-80132712-80133960	0.286012451117733	0.612799265272296	0.079	0.043	1
17201	chr7-98504027-98505290	0.286013707352011	0.445958635960102	0.047	0.029	1
17202	chr13-71458218-71458805	0.286058418250923	1.66687800644154	0.012	0.003	1
17203	chr2-129592427-129593763	0.286096240353483	1.19910365073745	0.068	0.025	1
17204	chr7-143052333-143053758	0.286180615973054	1.28651596565061	0.109	0.037	1
17205	chr19-5365947-5367233	0.286239434031176	1.12641743215511	0.102	0.039	1
17206	chr5-134006557-134007483	0.286266876764201	1.86315268285541	0.026	0.006	1
17207	chr1-36088142-36088694	0.286312014959001	1.80727386068684	0.011	0.003	1
17208	chr6-128362114-128363432	0.28632348450736	1.38598397506974	0.087	0.028	1
17209	chr16-17619027-17619690	0.286389054499918	1.61660033947031	0.026	0.008	1
17210	chr14-20347455-20348580	0.286421252497413	0.653797761917708	0.069	0.037	1
17211	chr1-59269864-59270650	0.286450205899227	1.6701465899184	0.014	0.004	1
17212	chr11-18581331-18582396	0.286509070389098	1.81656980420134	0.015	0.004	1
17213	chr2-29826614-29827640	0.286551123565868	1.17415142930765	0.088	0.033	1
17214	chr1-167000468-167001516	0.286554444951598	1.68997749321767	0.035	0.009	1
17215	chr15-91301388-91301718	0.286607333553349	3.36281103317054	0.011	0.001	1
17216	chr15-76697692-76698276	0.286650077789231	2.00608820117829	0.037	0.008	1
17217	chr10-68464918-68465248	0.286679381343363	1.41049353374842	0.01	0.003	1
17218	chr6-55037596-55039000	0.286686258455848	1.56053079317486	0.065	0.017	1
17219	chr7-43671528-43672384	0.286736108807294	0.990429862884854	0.029	0.012	1
17220	chr19-16598633-16599546	0.286745262413406	0.877334752177656	0.02	0.009	1
17221	chr4-134799258-134799690	0.286781777010388	2.11953371445981	0.024	0.005	1
17222	chr9-88547266-88548824	0.28678599253378	0.492088753932892	0.025	0.015	1
17223	chr17-49031702-49032091	0.286793216087065	2.62871300322679	0.011	0.001	1
17224	chr3-142764661-142765559	0.286802774447696	0.84496594510305	0.07	0.033	1
17225	chr2-169502726-169504055	0.286844990589816	1.05840097490598	0.018	0.008	1
17226	chr9-102643047-102644542	0.286850139710064	0.750609346576845	0.061	0.031	1
17227	chr11-52079943-52080415	0.286866107707687	2.5080027294442	0.022	0.003	1
17228	chr18-35958720-35959771	0.286914641548665	1.45348672373785	0.025	0.008	1
17229	chr7-134224617-134225583	0.286969159739886	1.86095995929877	0.048	0.011	1
17230	chr17-70747456-70748430	0.287051729470525	1.84399786171714	0.023	0.006	1
17231	chr8-122055357-122056188	0.287063925978867	0.893045191344078	0.016	0.008	1
17232	chr18-50052940-50053846	0.287132369656549	0.858083613417022	0.035	0.016	1
17233	chr1-56972167-56973570	0.287209654221799	1.32588326849121	0.041	0.014	1
17234	chr17-44776629-44777739	0.287269205596976	0.777041833753845	0.083	0.039	1
17235	chr11-116628804-116629101	0.287314675382389	0.144045121622547	0.011	0.008	1
17236	chr3-8766564-8768198	0.287356849807002	0.364539223447514	0.03	0.02	1
17237	chr6-90763611-90764664	0.287382724790667	1.72246975922609	0.058	0.015	1
17238	chr11-4973081-4973588	0.287470779232328	1.71708120429174	0.011	0.003	1
17239	chr6-89595092-89595838	0.28748439588651	1.32060240112267	0.049	0.016	1
17240	chr14-32076813-32077413	0.287512681086327	2.78594422765112	0.015	0.002	1
17241	chr3-9646793-9647527	0.287535493725495	2.43764152626614	0.011	0.002	1
17242	chr11-116671023-116671841	0.287549953940601	1.51614961314342	0.075	0.022	1
17243	chr5-124439406-124440437	0.287561493494895	0.723385067020748	0.083	0.041	1
17244	chr18-38718486-38718962	0.287586989436202	1.63836512657219	0.012	0.003	1
17245	chr2-62573349-62574174	0.287649465545195	1.86643187557185	0.018	0.004	1
17246	chr17-12403232-12403956	0.287652610982968	1.89542286494271	0.016	0.004	1
17247	chr6-88083899-88085176	0.287709053070629	0.640658111297394	0.043	0.023	1
17248	chr3-65665752-65666681	0.287775774468321	1.18815145353571	0.037	0.014	1
17249	chr11-75935729-75936173	0.287808054053291	2.25466504426063	0.01	0.002	1
17250	chr7-52005449-52006547	0.287849366490424	0.521830071826011	0.045	0.026	1
17251	chr11-94160307-94161600	0.287934983943475	1.26066450519772	0.055	0.019	1
17252	chr10-125725148-125726082	0.287961418736821	1.81745287119443	0.02	0.005	1
17253	chr2-19414302-19415421	0.288019348866995	2.20486229270814	0.034	0.006	1
17254	chr13-12650048-12651077	0.288094313229004	2.28974093391572	0.014	0.002	1
17255	chr2-163349467-163349727	0.288125146377224	1.49124251824852	0.016	0.005	1
17256	chr7-112823605-112824029	0.288127154963003	2.37453006388851	0.014	0.002	1
17257	chr8-104170224-104171225	0.28815383504505	1.27127782775589	0.035	0.012	1
17258	chr13-49015940-49016720	0.288174443404892	2.02753507462502	0.011	0.002	1
17259	chr19-5963678-5964542	0.288192223251052	1.62662149022999	0.054	0.015	1
17260	chr14-66494492-66494993	0.288197629332671	2.79692926630617	0.011	0.001	1
17261	chr2-32875258-32877064	0.288205830821973	0.738690547603777	0.084	0.041	1
17262	chr5-135063610-135064635	0.288207363588252	1.33533156776148	0.081	0.027	1
17263	chr16-24392641-24394133	0.288235673541024	1.46789488538817	0.094	0.028	1
17264	chr1-120963785-120964131	0.28824507118973	2.07205907099067	0.014	0.003	1
17265	chr10-127094271-127094772	0.288248145775634	0.849633151072553	0.021	0.01	1
17266	chr7-4477828-4478865	0.288288511876752	0.862801206246722	0.094	0.042	1
17267	chr1-180777378-180778674	0.288316361444979	0.891392321726536	0.07	0.031	1
17268	chr1-89579925-89581649	0.288332334587546	0.6941000680621	0.076	0.039	1
17269	chr2-44956241-44956598	0.288378220459465	1.78164777891305	0.01	0.002	1
17270	chr6-42396165-42396795	0.288382771086042	2.415704277391	0.029	0.005	1
17271	chr5-69340100-69341824	0.2883958664309	0.56897948222112	0.019	0.011	1
17272	chr2-79634786-79636339	0.288452611185176	1.12037874365972	0.109	0.041	1
17273	chr9-61404878-61405803	0.288457739253094	1.95585139948533	0.027	0.006	1
17274	chr1-152904488-152904831	0.288479970599769	0.566059626391167	0.017	0.01	1
17275	chr9-37430545-37430905	0.288516506320284	1.96688007215475	0.018	0.004	1
17276	chr11-102773892-102775146	0.288566846574579	0.837770937794781	0.053	0.025	1
17277	chr15-85582834-85583339	0.288627975323603	1.97862416651392	0.013	0.003	1
17278	chr2-122610745-122611515	0.288644771245817	-0.133569058780107	0.011	0.011	1
17279	chr13-49146680-49148187	0.288691199225758	0.872941895620418	0.032	0.015	1
17280	chr12-112605145-112606041	0.288703500551392	1.72223681420134	0.043	0.011	1
17281	chr12-76589466-76590212	0.288729012674995	1.29122570102211	0.046	0.016	1
17282	chr11-73018484-73019656	0.288793365290124	0.718061998045775	0.096	0.047	1
17283	chr2-39372939-39373530	0.288825010930906	1.86588969224215	0.014	0.003	1
17284	chr1-144306152-144306826	0.288881248474727	1.5138440432359	0.022	0.007	1
17285	chr7-89841547-89842182	0.288896176875153	2.64418772875932	0.016	0.002	1
17286	chr14-50943971-50944973	0.288920926491688	1.27820371595656	0.048	0.017	1
17287	chr11-85352360-85353492	0.288940958371338	1.27108999078638	0.089	0.031	1
17288	chr7-12880755-12881751	0.288967482907301	0.919559063448096	0.047	0.022	1
17289	chr4-138282760-138283203	0.288984717715537	1.58265726864467	0.013	0.004	1
17290	chr11-86979802-86980138	0.289015877264056	2.42146001479378	0.011	0.002	1
17291	chr11-79738630-79739518	0.289026472701743	2.05175307846424	0.017	0.004	1
17292	chr11-116580425-116581780	0.289038272725577	1.36247989749896	0.09	0.029	1
17293	chr11-19350203-19351231	0.28908917373661	1.11296407148234	0.03	0.011	1
17294	chr4-133092353-133092753	0.28913530963761	1.89042794091168	0.02	0.005	1
17295	chr14-70021184-70021746	0.289142043695808	1.78020245482034	0.022	0.006	1
17296	chr7-28267625-28268576	0.289149229401872	0.598470084927768	0.043	0.024	1
17297	chr7-142483089-142483539	0.289160900250435	0.477765664681707	0.039	0.024	1
17298	chrX-11620787-11621816	0.289255120532778	0.778873917078356	0.04	0.019	1
17299	chr3-51288948-51289473	0.289279928527876	2.27117156566633	0.01	0.002	1
17300	chr5-130200616-130200969	0.289315189404242	1.90654829443155	0.01	0.002	1
17301	chr8-120425022-120425743	0.289339219219415	0.671205592696026	0.032	0.016	1
17302	chr19-41801566-41802337	0.289349172374033	0.732152295518937	0.063	0.032	1
17303	chr10-81377865-81379094	0.28938525862536	0.500628220439405	0.207	0.117	1
17304	chr18-60651777-60652292	0.289393447514545	0.26967076128312	0.011	0.008	1
17305	chr11-60114237-60115906	0.289414311349445	0.920724917856175	0.087	0.038	1
17306	chr7-83891440-83892756	0.289437046126844	0.720544410412571	0.169	0.082	1
17307	chr12-102302388-102303229	0.289462565406819	1.42512113849535	0.038	0.012	1
17308	chr13-103096435-103097475	0.289508255622786	1.46205680780504	0.03	0.009	1
17309	chr3-105054867-105055447	0.289560180469225	1.73767550666878	0.019	0.005	1
17310	chr13-13516643-13517161	0.28960569762722	2.83488309158579	0.019	0.002	1
17311	chr8-27085293-27086167	0.289610048509034	2.08949909673016	0.047	0.009	1
17312	chr12-110418550-110418981	0.289613868945324	1.026303379138	0.011	0.005	1
17313	chr17-25114963-25116281	0.289618698382268	1.23728816343706	0.074	0.026	1
17314	chr6-92604717-92605483	0.289680010686247	-0.236402100659484	0.011	0.012	1
17315	chr6-71270775-71272288	0.289739429739776	1.13400663007922	0.121	0.045	1
17316	chr15-102399226-102400179	0.289790326583383	0.933417560394724	0.065	0.028	1
17317	chr16-45843312-45844775	0.289794978745094	0.565205597708686	0.047	0.026	1
17318	chr4-141537753-141539140	0.289797993813113	0.713893415046992	0.166	0.081	1
17319	chr2-52893848-52894639	0.289823605152657	0.440955073460806	0.013	0.008	1
17320	chr4-151988146-151989118	0.289825635818254	1.65450724293566	0.052	0.014	1
17321	chr2-154402820-154403136	0.289826876540575	2.18790338549742	0.012	0.002	1
17322	chr2-144287209-144287466	0.289840436611369	2.18188612841595	0.012	0.002	1
17323	chr2-94245285-94245709	0.289842031122148	1.66648764174055	0.017	0.005	1
17324	chr18-61686169-61686607	0.289842655284541	0.510069591506883	0.016	0.009	1
17325	chr2-119786984-119788054	0.28990862430933	2.05230505281324	0.043	0.009	1
17326	chr9-31925715-31926449	0.289973693341097	1.18143723619049	0.016	0.007	1
17327	chr10-39629740-39630312	0.289991063755113	1.57153217317224	0.068	0.019	1
17328	chr17-34295851-34296421	0.290027589040004	1.66646324428868	0.034	0.009	1
17329	chr19-53838542-53839211	0.290047420117498	1.7191241799212	0.019	0.005	1
17330	chr1-154156299-154156944	0.290047781917329	1.44669605494396	0.011	0.004	1
17331	chr13-41871641-41872561	0.29006466675052	1.25974423600335	0.028	0.01	1
17332	chr3-27689927-27690458	0.290148938578947	2.28581716443493	0.011	0.002	1
17333	chr17-3281791-3282957	0.29016829174141	0.435107343493994	0.016	0.01	1
17334	chr1-144003666-144004663	0.290185346867796	0.751283768276392	0.094	0.046	1
17335	chr17-35776378-35777530	0.290210559746719	0.516159892189667	0.034	0.021	1
17336	chr10-81477353-81477814	0.290280630920293	0.468482575577758	0.012	0.008	1
17337	chr1-155557771-155558706	0.290316104592918	1.53033137564931	0.033	0.01	1
17338	chr4-119421813-119423042	0.290333104109003	0.834396408026985	0.06	0.028	1
17339	chr14-46831525-46832673	0.290382182899588	1.40169493169978	0.081	0.025	1
17340	chr5-4911813-4912548	0.290386686723345	1.67916134309116	0.021	0.006	1
17341	chr1-9797748-9798649	0.29038690673554	1.34571261377493	0.038	0.012	1
17342	chr11-98022339-98023198	0.290403564340969	1.39330019232282	0.06	0.019	1
17343	chr4-128957096-128957902	0.290499228097259	2.08484746763638	0.033	0.007	1
17344	chr12-96322936-96323554	0.290508164567876	1.85956815113881	0.01	0.002	1
17345	chr14-54876109-54877666	0.290567677315484	0.80235120008936	0.11	0.052	1
17346	chr10-86310374-86311044	0.290584608644323	1.33026604892992	0.048	0.016	1
17347	chr3-66478889-66479656	0.290584982229299	1.92572139927406	0.017	0.004	1
17348	chr8-39005488-39006451	0.290614408562369	1.5890555147967	0.055	0.016	1
17349	chr12-29290599-29291661	0.290649395119152	0.678335607572793	0.043	0.023	1
17350	chr18-67220889-67221474	0.290694695099791	2.58775685321534	0.01	0.001	1
17351	chr11-102060998-102062130	0.290700436152818	1.73530999782535	0.025	0.007	1
17352	chr7-112377030-112377590	0.290793821717985	1.97774001912944	0.02	0.004	1
17353	chr13-23697905-23698730	0.290811994680179	0.786945447056011	0.07	0.034	1
17354	chr17-56036204-56036928	0.290819164046433	0.825465259009016	0.11	0.05	1
17355	chr2-71039639-71040016	0.290819388139463	0.953783411083966	0.014	0.006	1
17356	chr19-47136983-47138442	0.290829957285968	1.01548496198995	0.039	0.016	1
17357	chr14-16242546-16243606	0.290934515656337	1.48554447776637	0.04	0.012	1
17358	chr2-45514549-45515102	0.290963962001348	0.387920939832544	0.011	0.008	1
17359	chr11-97659861-97660610	0.291036266896151	0.546101885341591	0.046	0.026	1
17360	chr4-149445012-149445733	0.291103335419292	0.739253184895673	0.062	0.03	1
17361	chr11-97315226-97316124	0.291147570490483	0.887612679781347	0.119	0.053	1
17362	chr1-143776453-143777877	0.291158169402847	1.05730140031656	0.099	0.039	1
17363	chr5-109598861-109599135	0.291191083132162	2.83326290354648	0.016	0.002	1
17364	chr4-119538977-119540539	0.291215484600232	1.04749017730695	0.11	0.044	1
17365	chr15-9140175-9141258	0.291253280954569	0.939057100130253	0.066	0.028	1
17366	chr9-27824232-27824885	0.291352610172892	2.87778759003784	0.02	0.002	1
17367	chr12-72820743-72821582	0.291483468896421	0.891898089491758	0.021	0.01	1
17368	chr9-55326373-55327512	0.291484008146228	1.41949318495991	0.046	0.015	1
17369	chr5-114639212-114639858	0.291530016392945	1.69102188013817	0.029	0.008	1
17370	chr1-162548049-162548838	0.29155580364781	1.22668749441604	0.066	0.023	1
17371	chr4-63307265-63307754	0.291615435678986	1.77334142286831	0.016	0.004	1
17372	chr4-154142161-154142836	0.291635500954023	0.742218419934196	0.038	0.019	1
17373	chr2-153224863-153225776	0.29165311270847	0.683186232304533	0.025	0.013	1
17374	chr2-154702708-154703230	0.291808866427514	1.48285211207551	0.025	0.008	1
17375	chr14-55590577-55592048	0.291877576898337	0.753853865531598	0.137	0.066	1
17376	chr10-126844830-126845873	0.291896701559247	0.754223518795391	0.011	0.005	1
17377	chr9-122922766-122923422	0.291951197353091	0.826622007840674	0.033	0.016	1
17378	chr6-101102015-101102551	0.291955256152299	2.24639156694116	0.02	0.004	1
17379	chr6-54698631-54699762	0.291981323669038	0.258757952404325	0.014	0.01	1
17380	chr11-55419578-55420127	0.292047116651935	1.10905797938463	0.063	0.025	1
17381	chr17-36270671-36272186	0.292097527339872	1.49392625407879	0.114	0.033	1
17382	chr16-35140015-35140874	0.292223322571745	1.40948288617075	0.013	0.004	1
17383	chr2-164769292-164770297	0.292225643474282	1.18016576746525	0.107	0.04	1
17384	chr5-125215424-125216382	0.292233144023165	0.974536236651782	0.027	0.012	1
17385	chr5-121606187-121606415	0.292236688453374	1.48714225568134	0.01	0.003	1
17386	chr12-80365582-80366468	0.292242884992822	2.06465608819077	0.02	0.004	1
17387	chr10-41518485-41520228	0.292290092192397	0.93002948082624	0.158	0.067	1
17388	chr5-21736846-21737491	0.292313579462644	1.50204040863019	0.034	0.01	1
17389	chr8-104340135-104341633	0.29245783245695	0.669603447707195	0.076	0.04	1
17390	chr16-38346690-38347323	0.292526752250224	0.682448351995969	0.037	0.019	1
17391	chr11-69559557-69560592	0.29253611754821	0.663455473099135	0.025	0.013	1
17392	chr19-56874027-56874636	0.292583210331881	1.30485888180394	0.011	0.004	1
17393	chr18-13671060-13672245	0.292599286045237	2.20360058885876	0.01	0.002	1
17394	chr5-92042255-92043300	0.29264556118523	1.52406456229501	0.056	0.016	1
17395	chr10-76990930-76991289	0.292757926666017	3.15332522537769	0.01	0.001	1
17396	chr15-102458699-102459299	0.292767796813603	1.83926408978356	0.034	0.008	1
17397	chr10-120646711-120647642	0.292793602744332	0.772069482764439	0.02	0.01	1
17398	chr10-125743726-125744308	0.292799282212665	1.61936006611086	0.026	0.007	1
17399	chr12-33301804-33302604	0.292879668928427	0.631000005669054	0.032	0.018	1
17400	chr6-126110717-126111298	0.292882860109097	1.61470237783113	0.011	0.003	1
17401	chr4-142083702-142084836	0.292895285585425	1.56855708393468	0.033	0.009	1
17402	chr17-64241414-64242257	0.292916389348808	1.58325509658452	0.018	0.005	1
17403	chr4-135963102-135964235	0.292920841207463	0.929393777436535	0.079	0.035	1
17404	chr14-13960148-13961939	0.292921801222465	0.874854742424548	0.048	0.023	1
17405	chr1-175491749-175492939	0.293031024157296	1.24261029971791	0.028	0.01	1
17406	chr4-45971826-45973016	0.293060752500572	1.34186526828167	0.115	0.037	1
17407	chr11-19019627-19020810	0.293122434926482	1.17081319056392	0.072	0.026	1
17408	chr14-55744937-55746031	0.29312263739609	1.86557292008484	0.057	0.013	1
17409	chr18-38630949-38632096	0.293191463728226	1.06563010533558	0.064	0.025	1
17410	chr11-104549472-104551030	0.293192854231301	1.439177376932	0.132	0.04	1
17411	chr5-142215742-142216446	0.293237481242941	1.80415347351856	0.018	0.005	1
17412	chr1-193376646-193377102	0.293252222927639	2.4151642028399	0.011	0.002	1
17413	chr3-33843769-33844497	0.293271696738887	2.41049512581725	0.018	0.003	1
17414	chr12-83987280-83988727	0.293314408636585	1.2999649735186	0.064	0.021	1
17415	chr8-25043517-25044454	0.293365165229329	1.40134564987366	0.043	0.013	1
17416	chr17-35000716-35001762	0.293387930177274	1.15496084485484	0.1	0.037	1
17417	chr5-149183721-149185065	0.293418610426034	1.01256532149187	0.187	0.074	1
17418	chr16-84924688-84925265	0.293476216540144	0.634079727830932	0.014	0.008	1
17419	chr17-21473128-21473829	0.293482769350737	0.815458750827355	0.011	0.005	1
17420	chr11-22643926-22644471	0.293490676538264	3.0647317170713	0.014	0.001	1
17421	chr8-48740023-48740653	0.293497419612082	1.73172041919526	0.011	0.003	1
17422	chr15-85645252-85646851	0.293497920550108	1.55632141903172	0.034	0.01	1
17423	chrX-140541795-140543346	0.293503871035452	0.836116826973521	0.023	0.01	1
17424	chr5-115326514-115327886	0.293522233243456	0.895534453558409	0.063	0.028	1
17425	chr9-78006349-78007094	0.293593111176266	2.13787865480516	0.018	0.004	1
17426	chr7-67910372-67911338	0.293704276173116	0.618751402751545	0.034	0.019	1
17427	chr3-137623363-137624310	0.293711914060383	2.29833715751757	0.036	0.006	1
17428	chr9-75441056-75441987	0.293819330027842	0.841675251533511	0.079	0.037	1
17429	chr2-133565881-133567231	0.293822668212967	0.917064871645279	0.016	0.008	1
17430	chr17-84182676-84183108	0.293896696848937	0.723974426771772	0.025	0.012	1
17431	chr7-116701469-116701796	0.294103368474668	1.87695822300282	0.011	0.003	1
17432	chr18-23954135-23955332	0.294112345037811	1.10307666511135	0.07	0.027	1
17433	chr13-60123187-60123578	0.294118787165713	1.90923464941548	0.01	0.002	1
17434	chrX-145505724-145506201	0.294140411032787	1.25915929384995	0.026	0.009	1
17435	chr2-152669196-152670404	0.294166303165122	1.35961552512395	0.08	0.026	1
17436	chr7-27195347-27196611	0.294197147290742	0.794010101394813	0.149	0.07	1
17437	chr12-73506804-73508119	0.294235961226074	1.10700955295591	0.039	0.016	1
17438	chr8-120368674-120369286	0.294238306855249	1.74186375367249	0.018	0.005	1
17439	chr7-113765622-113766950	0.294304653550392	1.69132537727687	0.035	0.009	1
17440	chr7-55961910-55962804	0.294369361990292	0.864174479520709	0.061	0.028	1
17441	chr1-181417826-181418224	0.294373411931465	2.31855027022466	0.011	0.002	1
17442	chr17-36957834-36959141	0.29437926203111	1.21011522333455	0.094	0.034	1
17443	chr4-9874406-9875145	0.294399013206798	2.05644298155239	0.014	0.003	1
17444	chr11-98342471-98342918	0.294419156953889	1.60583172847727	0.037	0.01	1
17445	chr12-12810025-12811207	0.294430336171799	2.65682408366489	0.01	0.001	1
17446	chr8-120520699-120521404	0.294461691158457	0.25187353404507	0.016	0.011	1
17447	chr8-114081041-114081365	0.294469790862399	2.42619217363653	0.011	0.002	1
17448	chr16-37653643-37654688	0.29449473954862	1.28977894016288	0.08	0.028	1
17449	chr12-3806224-3808521	0.294553294093498	1.03895704515191	0.166	0.065	1
17450	chr17-5723615-5724138	0.294587236767641	1.33908343238002	0.029	0.01	1
17451	chr12-101818156-101819319	0.294603563778449	1.26681966433438	0.052	0.018	1
17452	chr19-5893518-5894491	0.294643294238416	0.666959264787788	0.054	0.028	1
17453	chr9-40268686-40269888	0.294665067500403	0.296108252862172	0.016	0.011	1
17454	chr11-5260984-5262095	0.294707743724773	1.13776635975482	0.119	0.045	1
17455	chr3-132683511-132684502	0.294734688655702	0.794441072230446	0.054	0.026	1
17456	chr2-167543327-167544323	0.294817642135577	1.33314298232363	0.045	0.015	1
17457	chr15-85162587-85163314	0.294824460792934	1.43896147371529	0.074	0.023	1
17458	chr19-28989987-28991161	0.294862608956704	1.32176515027744	0.065	0.021	1
17459	chr11-69965975-69966902	0.294870437367497	0.960468399296818	0.018	0.008	1
17460	chr16-33061996-33063096	0.294913486377268	0.618799440747808	0.079	0.042	1
17461	chr12-79662846-79663835	0.295021468810594	0.76581862640463	0.023	0.012	1
17462	chr9-106452930-106454134	0.295027759901331	1.01583987943113	0.079	0.032	1
17463	chr10-99107898-99108485	0.295080870944452	1.70906140345002	0.04	0.01	1
17464	chr5-109866262-109867043	0.295119078822028	1.33963361662669	0.025	0.008	1
17465	chr16-91056066-91056891	0.295213223790536	1.30365789785768	0.011	0.004	1
17466	chr11-96976871-96978245	0.295233109021809	0.931866382094716	0.201	0.084	1
17467	chr13-52001824-52002300	0.295251812943285	1.62078637759379	0.013	0.004	1
17468	chr14-22323015-22324164	0.295300452047968	1.68024657413768	0.062	0.016	1
17469	chr4-137867661-137868080	0.295333340260379	1.52910163046274	0.022	0.007	1
17470	chr5-143000634-143001606	0.295366745240527	0.377957272198976	0.041	0.026	1
17471	chr9-20986703-20987692	0.295389412043562	1.14431347112536	0.097	0.037	1
17472	chr6-72952297-72952585	0.295406390125376	1.78478502361983	0.011	0.003	1
17473	chr15-78851602-78852118	0.295407997465129	1.4737963757024	0.029	0.009	1
17474	chr4-118326414-118326935	0.295430977600013	0.490903726067757	0.022	0.013	1
17475	chr11-11808559-11809853	0.295517967268465	0.725702261611057	0.07	0.035	1
17476	chr3-65482311-65483243	0.295545425612945	0.662114389552543	0.016	0.008	1
17477	chr5-130256276-130257211	0.295552109525865	0.776889642694751	0.073	0.034	1
17478	chrX-56597323-56598408	0.295600441407103	0.992064387654947	0.054	0.022	1
17479	chr18-12643105-12644431	0.295623412967734	1.17874910450586	0.065	0.024	1
17480	chr4-24495673-24497062	0.295653527648389	0.666890681212021	0.049	0.026	1
17481	chr12-108835363-108836570	0.295668333207109	1.10061523584851	0.111	0.043	1
17482	chr12-8295291-8295801	0.295677452486508	-0.130806281562804	0.011	0.01	1
17483	chr17-6106203-6107574	0.295677995746858	1.27961150902935	0.114	0.039	1
17484	chr17-81898632-81899354	0.295679581896133	3.05058327841458	0.013	0.001	1
17485	chr4-57299717-57300896	0.295680632671207	0.99089070262097	0.048	0.022	1
17486	chr13-111724829-111726146	0.295689102864871	0.721808532680612	0.167	0.081	1
17487	chr5-104021491-104022592	0.295851680740691	1.02974645992601	0.073	0.029	1
17488	chr12-17176033-17176834	0.295852675406148	1.69940810144933	0.02	0.005	1
17489	chr5-150673081-150674536	0.295870819983036	1.11017959265916	0.11	0.042	1
17490	chr6-85239020-85239426	0.295906246674764	2.41565525227679	0.011	0.002	1
17491	chr18-68256603-68257301	0.295992131917365	2.026826046647	0.011	0.002	1
17492	chr5-97348436-97349175	0.295993478983724	2.70363353803338	0.03	0.004	1
17493	chr10-128302849-128304096	0.296012319007384	1.07330904810416	0.11	0.043	1
17494	chr4-32656678-32657686	0.296020100903813	1.60309727326661	0.039	0.011	1
17495	chr15-91672620-91673522	0.296020728577984	0.823844369753845	0.025	0.012	1
17496	chr15-98107822-98108936	0.296121104101417	0.401278509747347	0.033	0.021	1
17497	chr8-120796178-120796586	0.296123410365898	1.65833877529003	0.02	0.006	1
17498	chr2-118676933-118677831	0.296133247402306	2.2159956424591	0.013	0.002	1
17499	chr1-36683948-36684444	0.296187306548412	1.50025756156471	0.02	0.006	1
17500	chr10-126990178-126990603	0.296200386782618	1.33351619792401	0.021	0.007	1
17501	chr4-141277942-141278525	0.296285520164921	2.0011976932705	0.051	0.01	1
17502	chr9-107675654-107676643	0.296332759030333	0.406709894796119	0.016	0.01	1
17503	chr10-13192569-13193389	0.296363089271884	0.737734562602607	0.06	0.03	1
17504	chr18-60774007-60775426	0.296540741273133	1.39412553460129	0.103	0.032	1
17505	chr13-77134777-77135956	0.296595733792638	1.26501366023118	0.031	0.011	1
17506	chr16-17575853-17576921	0.296602090850543	2.10193230115732	0.011	0.002	1
17507	chr6-124847124-124847713	0.296608874419262	1.25811281741479	0.028	0.01	1
17508	chr7-25805465-25805903	0.296625641846776	2.00165414289902	0.026	0.006	1
17509	chr13-94178422-94178758	0.296660686071434	1.37741311510223	0.016	0.005	1
17510	chr1-105989805-105991708	0.296663092985782	0.889025361738519	0.161	0.072	1
17511	chr18-76929340-76930668	0.296666456654009	1.38936956749482	0.06	0.019	1
17512	chr5-111059269-111059813	0.296719651542164	2.29606061063042	0.011	0.002	1
17513	chr3-67463008-67464160	0.296767089573708	0.690997048360135	0.026	0.014	1
17514	chr9-106684988-106686195	0.296774691520901	0.956117625079031	0.07	0.031	1
17515	chr13-58012098-58012473	0.296776072106702	1.92108167711037	0.012	0.003	1
17516	chr4-83974642-83975245	0.296780547646955	1.60653182002721	0.01	0.003	1
17517	chr18-56924806-56926074	0.296939749484662	0.7266959478049	0.098	0.049	1
17518	chr19-4175378-4175892	0.297044758843498	1.20510201434141	0.011	0.004	1
17519	chr16-37867769-37869126	0.297046998360389	1.18007061600004	0.115	0.042	1
17520	chr15-59389278-59389497	0.29706246118502	2.2246622588699	0.01	0.002	1
17521	chr14-101653335-101654516	0.297108274499406	1.49244601192173	0.054	0.016	1
17522	chr2-114654218-114655225	0.297153386409455	1.70537645414143	0.047	0.012	1
17523	chr11-96934823-96935347	0.297213430945593	2.78943574344718	0.011	0.001	1
17524	chr1-146497375-146498091	0.297233313468915	3.64041210680856	0.014	0.001	1
17525	chr2-28467805-28468403	0.297295115743588	0.975754287647461	0.036	0.016	1
17526	chr11-6725054-6725824	0.297453324034005	2.86324900910885	0.02	0.002	1
17527	chr12-28635240-28636431	0.297464830199554	1.22523523063417	0.073	0.026	1
17528	chr9-92597586-92598231	0.297548093542059	0.569177635018979	0.015	0.008	1
17529	chr6-145187238-145187778	0.29755334658725	1.8283728630209	0.011	0.003	1
17530	chr13-68581487-68582518	0.297576554716072	0.751341681155417	0.085	0.041	1
17531	chr8-84414169-84414876	0.297613700784991	0.296867306346356	0.013	0.009	1
17532	chr2-11429488-11429985	0.297632376202768	2.52182905244606	0.038	0.006	1
17533	chr11-95686027-95686322	0.297680203640405	2.21234491710877	0.02	0.004	1
17534	chr4-114908342-114909425	0.297701856753535	1.2333581723597	0.061	0.021	1
17535	chr5-77211022-77211608	0.297789469950609	1.33374549932333	0.011	0.004	1
17536	chr19-45476104-45476465	0.297809436235929	2.26491612137756	0.011	0.002	1
17537	chr4-118445583-118447183	0.297837405017205	1.58341800402624	0.024	0.007	1
17538	chr6-51170568-51171229	0.297859431410683	0.729430755568315	0.053	0.027	1
17539	chr3-90576386-90576817	0.297954297780881	0.42796628446125	0.011	0.007	1
17540	chr3-87905842-87906886	0.297992843310367	0.681894932691395	0.092	0.046	1
17541	chr7-112426574-112428571	0.298000250733559	0.771105254189127	0.073	0.035	1
17542	chr2-145233611-145234404	0.298029892247787	1.44825437488613	0.013	0.004	1
17543	chr6-100562936-100564133	0.298038938717836	0.935421210027287	0.034	0.014	1
17544	chr12-54313041-54313777	0.298092473652657	0.650636855108313	0.013	0.007	1
17545	chr13-92425649-92427013	0.298105088216071	0.312313746198032	0.014	0.009	1
17546	chr11-59847720-59848608	0.298182341189956	0.589193789305528	0.049	0.027	1
17547	chr11-19026521-19027584	0.298278131026078	0.871780539843821	0.034	0.016	1
17548	chr2-74749297-74750121	0.298315314966446	1.2784732543768	0.03	0.01	1
17549	chr1-60860479-60861165	0.298353411312411	1.57242647460482	0.021	0.006	1
17550	chr2-153345130-153346770	0.298379485259375	0.739132648293254	0.141	0.069	1
17551	chr11-6388709-6389958	0.298639140821791	1.10671136184596	0.118	0.045	1
17552	chr19-7240335-7241446	0.298658276210851	0.995972649076965	0.109	0.045	1
17553	chr10-121461358-121461971	0.298671283084497	0.372155341183663	0.016	0.011	1
17554	chr18-10450649-10451489	0.298698655568725	0.921167306861866	0.029	0.013	1
17555	chr1-169160605-169161206	0.29873557316269	1.58932442211286	0.029	0.008	1
17556	chr4-105708134-105708804	0.298801769158571	1.99588211650772	0.028	0.006	1
17557	chr6-72361987-72362810	0.298836853001738	1.02865811513786	0.088	0.037	1
17558	chr3-90323067-90323558	0.298906986668972	2.47339759035636	0.012	0.002	1
17559	chr18-53175810-53177329	0.298933291123776	1.20860626860034	0.111	0.04	1
17560	chr18-22498292-22498754	0.298937361869066	1.56990875895048	0.015	0.004	1
17561	chr11-114446177-114447005	0.298963546043501	0.156259737453335	0.013	0.01	1
17562	chr3-81036220-81037660	0.298967861736234	1.68867674360474	0.054	0.014	1
17563	chr19-46338161-46338958	0.299015530374545	0.983711843402103	0.072	0.03	1
17564	chr7-45204245-45204827	0.299020260735233	1.06302359185079	0.03	0.012	1
17565	chr10-128455314-128455583	0.299144292443026	1.23774537016761	0.013	0.005	1
17566	chr5-70842196-70843398	0.299161710476575	0.954310250301323	0.011	0.005	1
17567	chr19-10034628-10035105	0.299183736203165	2.0195851338955	0.011	0.002	1
17568	chr19-59587958-59588636	0.299322971846937	1.43032066684866	0.026	0.008	1
17569	chr7-30955627-30957703	0.299323549296002	0.72969238736079	0.168	0.082	1
17570	chr15-77836045-77836455	0.299349706479602	2.15097856442404	0.017	0.003	1
17571	chr9-102866667-102867185	0.299388906246775	1.73369876041846	0.011	0.003	1
17572	chr11-99141571-99142001	0.299394114306026	1.66408962966194	0.017	0.005	1
17573	chr8-94857091-94857986	0.29941324645656	1.13642951677001	0.045	0.017	1
17574	chr5-110652838-110653879	0.299431487324473	1.54808126874714	0.079	0.023	1
17575	chr5-143757713-143758479	0.299557904606995	0.779279282144793	0.024	0.012	1
17576	chr19-9100050-9100551	0.299563504754572	2.16807084789922	0.022	0.004	1
17577	chr5-8622121-8623340	0.299600447535996	1.22765106506124	0.061	0.022	1
17578	chrX-8252009-8252865	0.299667002321294	1.0049620014954	0.032	0.013	1
17579	chr8-95220449-95221331	0.299724757446685	1.53961024539828	0.029	0.008	1
17580	chr3-57846625-57848217	0.299757484689874	1.33824844569477	0.098	0.032	1
17581	chr17-37028268-37029158	0.299788888589865	0.805059699620195	0.063	0.031	1
17582	chr1-21960636-21962388	0.29994071867014	1.10643595188774	0.041	0.016	1
17583	chr1-75559173-75559919	0.299972608000712	1.26720600034669	0.083	0.029	1
17584	chr7-144469883-144470963	0.300054729550823	1.41566001731504	0.078	0.025	1
17585	chr14-75753618-75754760	0.300070540372326	1.42174863565842	0.07	0.022	1
17586	chr11-75486279-75487241	0.300115610659598	0.674155857901372	0.07	0.036	1
17587	chr15-76721863-76722903	0.30013925149929	0.868542649036792	0.068	0.03	1
17588	chr1-74053971-74054392	0.300140191090805	0.785440305751048	0.025	0.012	1
17589	chr16-95749081-95749751	0.300141646535429	2.31766000636661	0.025	0.004	1
17590	chr2-165074953-165075250	0.300196615877723	2.77008063169601	0.011	0.001	1
17591	chr2-132252395-132253542	0.300211632648098	0.835619690512869	0.146	0.066	1
17592	chr1-74047474-74047995	0.300215909744705	1.67170405559208	0.011	0.003	1
17593	chr4-115737265-115738104	0.300217787521233	0.517185211096192	0.087	0.05	1
17594	chr14-76151980-76153653	0.300235560403112	0.463756570261137	0.067	0.04	1
17595	chr16-33581658-33582118	0.300269771733793	0.606649361169096	0.016	0.009	1
17596	chr4-43631146-43632460	0.300413634112201	1.61950471987571	0.068	0.018	1
17597	chr11-119022652-119023926	0.300490214291443	1.18351467721438	0.079	0.029	1
17598	chr18-58837193-58837950	0.300569523448557	1.50100618760556	0.021	0.007	1
17599	chr19-46524575-46524986	0.300605679150988	1.66548019438573	0.023	0.006	1
17600	chr1-105971564-105972430	0.300631950951067	2.29254445758499	0.011	0.002	1
17601	chr1-64408943-64409436	0.300703145111927	1.73347292549916	0.013	0.003	1
17602	chr1-152669566-152670196	0.30071914152717	1.88089351494261	0.013	0.003	1
17603	chr19-53364920-53365236	0.300772434708354	1.93205015630256	0.018	0.004	1
17604	chr10-40084008-40084931	0.300781036639329	2.27038437788126	0.023	0.004	1
17605	chrX-12672913-12674125	0.300882650103137	0.861700504430061	0.036	0.017	1
17606	chr7-49247870-49248276	0.300953012130411	0.362204217105643	0.016	0.01	1
17607	chr17-32809468-32810221	0.300962338881723	0.697635203362177	0.028	0.015	1
17608	chr16-21693919-21695544	0.30108496381118	1.18562931759546	0.089	0.033	1
17609	chr2-142598856-142599702	0.301102907000458	0.222103341220895	0.011	0.008	1
17610	chr6-125271380-125272070	0.301107807177285	1.38595724119927	0.026	0.008	1
17611	chr6-4489328-4490335	0.301165254656797	1.83231779127951	0.07	0.016	1
17612	chr5-74419862-74421238	0.301171738502974	0.876825651494262	0.013	0.006	1
17613	chr10-8968064-8968804	0.301178164732867	0.562194275134209	0.029	0.017	1
17614	chr2-131561364-131563082	0.301192251299364	1.19905784135986	0.052	0.019	1
17615	chrX-56346076-56346762	0.301196199459208	1.01507720020781	0.02	0.008	1
17616	chr1-92686948-92687533	0.301330703639643	-0.144211158989727	0.01	0.009	1
17617	chr13-75319573-75320188	0.301533775809143	3.16730158974271	0.01	0.001	1
17618	chr4-34729853-34730400	0.301585154407946	1.50202149444419	0.02	0.006	1
17619	chr7-143729736-143730248	0.30164975968134	1.12476805929562	0.011	0.004	1
17620	chr12-108914709-108915134	0.30165645371847	0.772990629682633	0.016	0.008	1
17621	chr11-56374359-56374793	0.301681871797832	1.6447052693132	0.013	0.004	1
17622	chr5-33203611-33204275	0.30171702449846	1.67690094473256	0.03	0.008	1
17623	chr19-29927935-29928287	0.301742689835644	1.62647334095706	0.013	0.004	1
17624	chr2-59522118-59522363	0.301762002084791	2.10945205440185	0.011	0.002	1
17625	chr3-37585914-37587499	0.301769327761226	1.2258509582839	0.028	0.01	1
17626	chr16-23224591-23225701	0.301777243301231	1.12972567986306	0.027	0.01	1
17627	chr11-61683811-61684929	0.301787859615874	1.77251014823075	0.024	0.006	1
17628	chr8-48109523-48110849	0.301831681010822	1.27842123596872	0.047	0.016	1
17629	chr7-110627214-110627728	0.301914843564722	0.360329045222781	0.013	0.009	1
17630	chr14-28509659-28509982	0.301948687116981	2.20767355214958	0.025	0.005	1
17631	chr1-191469980-191470985	0.301954280500292	0.394564397061835	0.017	0.011	1
17632	chr1-170214403-170215539	0.301988277627979	0.285882055993374	0.036	0.025	1
17633	chr10-24298428-24298857	0.302010633427229	1.62570028520133	0.01	0.003	1
17634	chr10-76668542-76669414	0.302012634414475	1.07439339152344	0.069	0.026	1
17635	chr9-21030739-21032131	0.302066582777914	1.10188455756481	0.067	0.026	1
17636	chr6-4557550-4558092	0.302069541158251	1.36871598007912	0.014	0.005	1
17637	chr14-76478629-76478922	0.302088509873762	1.60556085351948	0.01	0.003	1
17638	chr11-120703886-120704444	0.302117582158538	0.559178895601729	0.015	0.008	1
17639	chr19-56722869-56723862	0.302191140402388	1.38561540444056	0.038	0.012	1
17640	chr5-114813400-114814159	0.302242248323051	0.912272237638396	0.07	0.031	1
17641	chr10-122985236-122986606	0.302306476987256	1.21798307630486	0.149	0.052	1
17642	chr7-67985791-67987152	0.302314592450632	0.757905773573933	0.02	0.01	1
17643	chr9-110407141-110408718	0.302522810454149	0.822368775126145	0.123	0.057	1
17644	chrX-47880073-47880736	0.302609746033634	1.99492709704664	0.022	0.005	1
17645	chr7-45916148-45917341	0.302665939993268	1.20202353305948	0.089	0.032	1
17646	chr8-123185377-123186358	0.302672986327978	1.41403834872978	0.025	0.008	1
17647	chr7-101288330-101288765	0.302715771811876	3.17994569422815	0.01	0.001	1
17648	chr6-42245679-42246172	0.302762467594412	1.3057134656172	0.026	0.009	1
17649	chr3-69044246-69045409	0.302870906023849	0.911852644937579	0.098	0.042	1
17650	chr4-41054775-41055528	0.302871029247451	0.342490368587696	0.012	0.008	1
17651	chr16-17146689-17147249	0.302940399860197	0.518669459019469	0.02	0.012	1
17652	chr9-43239104-43240633	0.302962625824872	0.734928876562585	0.065	0.033	1
17653	chr13-60242397-60243224	0.302985602529277	1.53117198102363	0.026	0.008	1
17654	chrX-13070540-13072950	0.303006826407468	0.735896744098214	0.149	0.073	1
17655	chr4-107803219-107804136	0.303057132857409	0.750556849840792	0.029	0.015	1
17656	chr17-83630890-83632522	0.303057643123833	1.40020854127088	0.044	0.014	1
17657	chr4-126057686-126058862	0.303067723694808	1.13557736906479	0.058	0.023	1
17658	chr13-108043884-108044908	0.303137667536891	1.08138601512706	0.054	0.022	1
17659	chr18-11392362-11393358	0.303145005734881	0.694448954913415	0.022	0.012	1
17660	chr17-34077551-34077898	0.30316563486728	2.65666440949654	0.011	0.001	1
17661	chr11-78183020-78183786	0.303306649617598	1.13317894001685	0.063	0.024	1
17662	chr10-22730676-22732063	0.303330309900874	0.81658638657313	0.083	0.039	1
17663	chr7-79246102-79246624	0.303420779753018	2.32500528576412	0.025	0.004	1
17664	chr10-42987428-42988043	0.3035134609893	1.12436088927472	0.013	0.005	1
17665	chr12-9574172-9574803	0.303528484155082	1.48251124451363	0.02	0.006	1
17666	chr9-102649881-102650502	0.303546355940084	1.62969153343195	0.029	0.008	1
17667	chr11-95521430-95521876	0.30361942361732	1.88720185979989	0.02	0.005	1
17668	chr13-54589620-54590920	0.303708669100849	1.03744690249636	0.088	0.034	1
17669	chr12-79358726-79359142	0.303713029524165	1.10535181801702	0.01	0.004	1
17670	chr1-87153928-87154808	0.303784205438008	1.43249478852169	0.025	0.008	1
17671	chr6-50455148-50456449	0.303789237930034	0.775073045198242	0.063	0.031	1
17672	chr10-13323052-13324567	0.303794014106228	1.91489966309857	0.064	0.014	1
17673	chr8-33957241-33958099	0.303876900219862	2.04711056508	0.014	0.003	1
17674	chr11-74847821-74848507	0.303921731313445	1.78520205724355	0.03	0.008	1
17675	chr12-85745656-85746900	0.30392480212778	1.40903982153414	0.074	0.024	1
17676	chr13-63335554-63336036	0.303961002295943	2.89972986770418	0.012	0.001	1
17677	chrX-164980049-164980793	0.303972475108486	0.252939077807674	0.025	0.017	1
17678	chr12-91786159-91786999	0.304011162480108	0.584991950109301	0.034	0.019	1
17679	chr10-96515016-96515879	0.304070803702394	1.18228373272851	0.011	0.004	1
17680	chr6-112842270-112842669	0.304083480315536	1.98662743047127	0.011	0.002	1
17681	chr5-100845483-100846834	0.304151226993913	1.42824852156183	0.024	0.008	1
17682	chr13-17043338-17044065	0.304450610756903	2.18184565664905	0.01	0.002	1
17683	chr2-38643504-38644149	0.304486664053008	1.12685262719924	0.038	0.015	1
17684	chr3-52045948-52047393	0.304512877731874	1.07970960391349	0.067	0.026	1
17685	chr2-33869935-33870934	0.304602283698291	0.392502989518602	0.016	0.01	1
17686	chr2-4717115-4718576	0.304624267095235	0.742643185990155	0.026	0.014	1
17687	chr8-70897055-70898290	0.304637065124818	0.990197185577951	0.102	0.042	1
17688	chr11-26593035-26593922	0.304717584224733	1.02295307601541	0.04	0.017	1
17689	chr11-98858931-98859352	0.304853581696745	1.6745577069885	0.016	0.004	1
17690	chr11-109769997-109770720	0.304881345911585	1.5392610311754	0.011	0.003	1
17691	chr10-115361863-115362826	0.304892699805829	0.921769122030576	0.085	0.037	1
17692	chr6-37870211-37871706	0.304939473154177	0.70012657247767	0.153	0.075	1
17693	chr11-22286276-22287842	0.304941535046382	0.637674710158507	0.132	0.069	1
17694	chr1-170173895-170175454	0.304968409310654	0.659238773806755	0.141	0.072	1
17695	chr18-38338028-38339242	0.304980325331121	1.42192569917655	0.072	0.023	1
17696	chr1-127980967-127981435	0.305006693627881	2.60802002328778	0.011	0.001	1
17697	chr5-138170816-138172513	0.305094841151515	1.17706018149919	0.155	0.055	1
17698	chr2-90869938-90871055	0.305110508943231	0.239078001482856	0.018	0.013	1
17699	chr14-121774393-121775025	0.305119534477255	0.478556340580825	0.018	0.011	1
17700	chr5-52112897-52113625	0.30515007462243	0.966420299292027	0.012	0.005	1
17701	chr12-78748162-78749850	0.305160987496266	0.855819197626448	0.118	0.053	1
17702	chr4-86748023-86749582	0.30516512626204	1.15818929002466	0.106	0.04	1
17703	chr3-87617032-87617862	0.3052050911934	1.00028231498949	0.069	0.029	1
17704	chr1-45627864-45628211	0.305245357835283	3.12950175816924	0.01	0.001	1
17705	chr1-79760750-79762105	0.305283406438644	1.39080529706254	0.05	0.016	1
17706	chr11-88047076-88048615	0.305294037864496	0.871340100699997	0.112	0.052	1
17707	chr14-73524462-73525373	0.305326453723541	0.798270841746424	0.065	0.031	1
17708	chr13-73907679-73908025	0.305451245996396	1.37760343861404	0.01	0.003	1
17709	chr3-89202551-89203050	0.305465555722852	1.19842940423798	0.038	0.014	1
17710	chr13-21478653-21479188	0.305504666270798	2.47194072273488	0.018	0.003	1
17711	chr16-14416640-14417622	0.305563718786537	2.52984528880834	0.031	0.005	1
17712	chr5-29826815-29827147	0.305612180007437	2.40655930931313	0.011	0.002	1
17713	chr15-96567808-96569440	0.305649839473805	1.79418538816044	0.052	0.013	1
17714	chr7-112368905-112369370	0.305665187703542	1.40239375245786	0.016	0.005	1
17715	chr11-98052144-98053642	0.305694497023255	1.46770242793653	0.069	0.021	1
17716	chr10-56228332-56229170	0.305707835912713	0.945466261384319	0.068	0.031	1
17717	chr14-21981310-21981809	0.305748459766115	1.11926939834025	0.038	0.015	1
17718	chr19-7482460-7483840	0.305787084225734	1.09374187863426	0.146	0.056	1
17719	chr9-57467059-57468315	0.305792487598709	0.78467527360899	0.062	0.029	1
17720	chr2-32362639-32363719	0.305798758444932	1.00073873562922	0.057	0.024	1
17721	chr14-32856284-32857352	0.305803944573167	1.21647216521985	0.041	0.015	1
17722	chr16-4607865-4608118	0.305808829660092	2.71416533103686	0.014	0.002	1
17723	chr8-105432956-105434297	0.305855032887515	0.356270426657453	0.012	0.008	1
17724	chr15-27779576-27780085	0.305904368480264	0.670462509806827	0.019	0.01	1
17725	chr1-91366191-91367100	0.305943548662719	1.8530254505607	0.027	0.007	1
17726	chr8-117257885-117258299	0.305956827540539	0.455345539193425	0.012	0.008	1
17727	chr9-21797706-21798927	0.305972845209894	1.3467997505071	0.105	0.033	1
17728	chr11-100362301-100363531	0.306034333628855	1.21504234217669	0.016	0.006	1
17729	chr15-27681092-27681909	0.30611621984999	0.788281568683697	0.062	0.03	1
17730	chr11-106500382-106501673	0.306135938119192	1.23336111550386	0.093	0.033	1
17731	chr8-114018248-114018775	0.306152022708129	2.02921565954301	0.016	0.003	1
17732	chr2-179916879-179917611	0.306197186844102	2.04758885915691	0.011	0.002	1
17733	chr3-144453653-144454178	0.306213338561599	2.24106920142852	0.012	0.002	1
17734	chr17-25474367-25475021	0.306229837498598	0.394562532614886	0.025	0.016	1
17735	chr5-118321568-118322196	0.306234942098404	1.0673263918158	0.015	0.006	1
17736	chr10-75151298-75151700	0.306273394000842	1.29695795177824	0.011	0.004	1
17737	chr6-145351892-145352479	0.306309022448586	2.81321081289757	0.023	0.003	1
17738	chr14-105328309-105329220	0.306314482513513	0.423138703992289	0.032	0.02	1
17739	chr12-69158447-69159881	0.306324250270724	1.34882630436775	0.115	0.038	1
17740	chr6-90512926-90513377	0.306337576852642	2.21010814875143	0.013	0.002	1
17741	chr10-42211386-42211660	0.306346780048883	2.23001133139831	0.011	0.002	1
17742	chr17-56764493-56765336	0.306373649450674	0.971967580250773	0.077	0.033	1
17743	chr2-127584289-127584905	0.306403219975191	0.739109106648644	0.03	0.016	1
17744	chr7-19271424-19272694	0.306438841277883	1.4265921810202	0.068	0.021	1
17745	chr2-26915801-26916884	0.306440583937387	1.27695827493009	0.056	0.02	1
17746	chr3-82970479-82971497	0.306479057802726	2.37688336109509	0.015	0.002	1
17747	chr18-11966600-11967548	0.306488991031786	0.252634907123797	0.011	0.008	1
17748	chr17-47957964-47958741	0.306613395810819	4.28404920351395	0.011	0	1
17749	chr18-6489797-6491227	0.306641821231997	1.07693614937808	0.158	0.063	1
17750	chr15-95919959-95920434	0.306644889192899	0.644281962527062	0.013	0.007	1
17751	chr5-138255168-138256171	0.306653434426381	1.10040548045312	0.062	0.024	1
17752	chr11-116445627-116446707	0.30666230523591	2.02427052076555	0.031	0.007	1
17753	chr19-6855207-6855657	0.306677975249211	1.40602629229256	0.014	0.005	1
17754	chr6-124996471-124997151	0.306699856289226	1.1275612908485	0.038	0.015	1
17755	chr5-142628816-142630044	0.306709231659165	0.847838618199248	0.083	0.038	1
17756	chr9-20898135-20898781	0.306724993823259	0.681647087171842	0.043	0.022	1
17757	chr18-43394361-43395123	0.306736865022823	0.187500691593976	0.012	0.009	1
17758	chr1-74274706-74275410	0.30674543804629	-0.34795465692757	0.011	0.013	1
17759	chr8-82863074-82864668	0.30675720714848	1.64319573204967	0.061	0.016	1
17760	chr2-168114769-168115280	0.306759004410652	1.36833801941374	0.031	0.01	1
17761	chr9-101073306-101074973	0.30683829759815	0.809763132759776	0.157	0.072	1
17762	chr14-14012205-14013629	0.30685549963831	0.919405842126354	0.086	0.038	1
17763	chr13-40854264-40854937	0.306942812216069	1.71374308755991	0.024	0.006	1
17764	chr9-78191750-78192069	0.306956554328111	0.194595459251738	0.01	0.007	1
17765	chr4-41773629-41774290	0.306961691313624	0.504246295859411	0.01	0.006	1
17766	chr10-80141200-80141587	0.306973223648594	1.39205196736201	0.071	0.022	1
17767	chr16-74597889-74598528	0.306988044008279	3.38500555746673	0.016	0.001	1
17768	chr3-81932188-81933102	0.307021638370243	0.926766053438913	0.024	0.01	1
17769	chr5-118594565-118595105	0.307073991335867	1.14518659435983	0.023	0.009	1
17770	chr18-67723823-67724935	0.307094901804102	1.0337496529539	0.123	0.049	1
17771	chr14-25458778-25459544	0.307104355935804	1.16824254847245	0.065	0.024	1
17772	chr19-3414134-3414700	0.307132154676892	2.00915067738352	0.011	0.002	1
17773	chr9-116903227-116903741	0.307151429431904	0.91173228001629	0.017	0.008	1
17774	chr7-5037936-5038698	0.307208509928077	1.0019213178354	0.073	0.03	1
17775	chr4-47234891-47235189	0.30722549401929	2.24931201133344	0.016	0.003	1
17776	chr5-115844585-115845554	0.30724563178249	0.789956197244746	0.058	0.028	1
17777	chr17-84465665-84466691	0.307281279232513	1.34450201932794	0.081	0.026	1
17778	chr14-25708439-25709267	0.30732329748918	1.1653272416149	0.022	0.008	1
17779	chr14-28377261-28377881	0.307338865923624	2.65754675062392	0.011	0.001	1
17780	chr19-56721600-56722547	0.307529419855441	2.37183379585935	0.031	0.005	1
17781	chr13-42865942-42867285	0.307626661649664	0.652733422159799	0.016	0.009	1
17782	chr11-94490992-94491645	0.307629551565805	2.14037504918737	0.033	0.007	1
17783	chrX-36550762-36551334	0.307655169875657	0.835243395243254	0.012	0.006	1
17784	chr2-166433538-166433931	0.307659392336527	1.56968289866558	0.019	0.006	1
17785	chr6-92214133-92215109	0.307667929890224	0.747658786724676	0.044	0.022	1
17786	chr14-64861530-64862253	0.307705796945717	1.32131706125614	0.01	0.003	1
17787	chr14-25225940-25226879	0.307739909618557	1.13908854240079	0.067	0.026	1
17788	chr3-88071731-88072327	0.307763500342482	2.11086738270758	0.016	0.003	1
17789	chr10-13782332-13783253	0.307821061370731	0.618304254214085	0.024	0.013	1
17790	chr19-24870945-24871550	0.307823838994226	1.85767024191924	0.012	0.003	1
17791	chr6-92090900-92092578	0.307880735626805	0.672362832352324	0.173	0.089	1
17792	chr1-169530990-169531900	0.307915183384948	1.19731900584883	0.051	0.019	1
17793	chr1-91192349-91192851	0.308015197841092	1.58892438924014	0.015	0.004	1
17794	chr6-82996457-82997384	0.308036351295499	1.38660382846353	0.058	0.018	1
17795	chr17-32388346-32389708	0.308068347485323	1.35046378772436	0.075	0.025	1
17796	chr4-86611460-86612431	0.308111528910287	0.82542731221021	0.063	0.03	1
17797	chr9-44721151-44721688	0.308111769300004	1.37151773392799	0.031	0.01	1
17798	chr9-22306833-22307983	0.308124790137101	0.966732392619021	0.048	0.021	1
17799	chr7-66544963-66546049	0.308150360327104	1.69902470587463	0.028	0.008	1
17800	chr11-87421738-87422081	0.308168593637514	2.12102193389745	0.015	0.003	1
17801	chr10-111694030-111694780	0.308180292986672	1.71664041909566	0.035	0.009	1
17802	chr8-106929257-106929899	0.308568946805269	0.746829097419115	0.017	0.008	1
17803	chr2-122765001-122765762	0.308578391281163	0.450155172913158	0.016	0.009	1
17804	chr2-156937639-156938259	0.308666037157376	1.918298754549	0.015	0.003	1
17805	chr2-92844966-92845771	0.308683381698892	0.109121815763251	0.02	0.016	1
17806	chr18-36782577-36783747	0.308723496663006	0.680633029721949	0.043	0.023	1
17807	chr3-107850297-107851012	0.308741013730195	0.569037839792546	0.021	0.013	1
17808	chr4-134543215-134543524	0.30880045529333	1.58821819995134	0.026	0.008	1
17809	chr7-126199595-126200706	0.308803595437634	0.976955482383584	0.079	0.033	1
17810	chr14-52118676-52119631	0.308848122015051	1.66611019691388	0.018	0.005	1
17811	chr9-72790470-72792042	0.308901303242581	0.320587258103284	0.028	0.019	1
17812	chr2-60283616-60284358	0.308958830042022	0.726241297339651	0.018	0.009	1
17813	chr3-133091082-133092281	0.308971780137592	0.835476925989698	0.077	0.035	1
17814	chr9-35003910-35004469	0.309039622457515	2.16334458254767	0.017	0.003	1
17815	chr7-75370911-75371316	0.309057952184421	0.967731403277823	0.023	0.01	1
17816	chr4-114666324-114667262	0.309074425106288	1.79986564346632	0.011	0.003	1
17817	chr3-90475586-90476558	0.309082853836233	1.1078902159288	0.123	0.045	1
17818	chr1-179892569-179893211	0.30911721208243	1.05453703242779	0.014	0.006	1
17819	chr17-35969216-35970186	0.309127306036309	0.929797700606507	0.111	0.046	1
17820	chrX-101428877-101430231	0.309177081035857	0.851623054272582	0.052	0.024	1
17821	chr4-143412182-143413089	0.30923871170209	0.724258858066574	0.051	0.025	1
17822	chr13-62652754-62653628	0.309245678351148	0.852383432020575	0.023	0.01	1
17823	chr4-8535236-8536580	0.309260286145193	1.1704345907065	0.097	0.036	1
17824	chr16-86797165-86797467	0.309398315656156	2.38067381067177	0.015	0.002	1
17825	chr12-99562163-99562687	0.309436767985898	0.696428617063977	0.023	0.012	1
17826	chr2-167860345-167860912	0.309479877550078	0.548595377995827	0.024	0.014	1
17827	chr10-4646788-4647997	0.30953507617258	3.13345905282819	0.015	0.001	1
17828	chr17-6079185-6080141	0.30956188432506	1.2012700833466	0.086	0.031	1
17829	chr17-35909329-35910310	0.309570865644156	0.980219387160547	0.065	0.028	1
17830	chr8-15010925-15012137	0.309639287637445	1.71073511792889	0.023	0.006	1
17831	chr11-96823640-96824689	0.309680803792253	0.881659098081701	0.038	0.018	1
17832	chr5-113716539-113716947	0.30968451876828	2.53062629575536	0.01	0.001	1
17833	chr17-55891420-55892737	0.30969668671686	0.348528903984539	0.035	0.024	1
17834	chr7-99140382-99141838	0.309725292101288	0.488086842646884	0.162	0.093	1
17835	chr4-137033098-137034166	0.309766336644506	1.39573540882612	0.025	0.008	1
17836	chr7-141524742-141525569	0.30976679916417	1.61522413358346	0.033	0.009	1
17837	chr1-91456505-91456783	0.309775158461469	0.682177565097994	0.013	0.007	1
17838	chr2-121270816-121271731	0.309854104255613	0.754866695654536	0.056	0.027	1
17839	chr12-108333037-108334711	0.309894494918675	0.877840797170863	0.178	0.078	1
17840	chr2-19715529-19716221	0.309920772333987	1.38376716910925	0.012	0.004	1
17841	chr4-134237462-134238652	0.309952354430419	0.892134740868097	0.013	0.006	1
17842	chr9-43210258-43211385	0.310038388341296	1.35743594576959	0.029	0.01	1
17843	chr2-65021811-65023157	0.310073746844252	0.803773322315303	0.015	0.008	1
17844	chr13-49449066-49449782	0.310170657641964	1.94283428929849	0.029	0.007	1
17845	chr7-16950028-16950501	0.310204743471982	0.352402065731054	0.016	0.011	1
17846	chr11-70000240-70000861	0.310225550257135	1.40221325378856	0.092	0.029	1
17847	chr8-4252792-4253844	0.310274816620297	0.758194285589458	0.086	0.042	1
17848	chr7-102099720-102100975	0.310312605921531	1.63850849463301	0.023	0.007	1
17849	chr9-57640357-57640709	0.310328486967356	1.69434791947669	0.016	0.004	1
17850	chr7-82752049-82752866	0.310393051623524	1.82996972785466	0.01	0.002	1
17851	chr5-140417992-140419929	0.310419607510055	1.29144710971998	0.106	0.035	1
17852	chr1-90650615-90651400	0.310465369437505	1.08447424196919	0.056	0.022	1
17853	chr15-12630998-12631917	0.310487052099088	1.3692774456057	0.019	0.007	1
17854	chr6-94717560-94718809	0.310505783974669	2.57175366480483	0.02	0.003	1
17855	chr8-114916061-114916699	0.310602213042491	1.47996132922843	0.026	0.008	1
17856	chr10-86302712-86303146	0.310710237777512	1.56093712058269	0.02	0.006	1
17857	chr16-23127370-23128344	0.310718911973334	1.62533918099614	0.069	0.018	1
17858	chr2-32132516-32132940	0.310726933274629	1.10921623491744	0.011	0.005	1
17859	chr12-69296293-69297485	0.310811930002757	0.901369584626837	0.071	0.032	1
17860	chr3-65957224-65958821	0.310826420060946	0.819985640498667	0.125	0.057	1
17861	chr14-101043244-101043957	0.310867025607258	2.36501644785222	0.017	0.003	1
17862	chrX-161162385-161163235	0.310868844007648	1.42720661684397	0.011	0.003	1
17863	chr12-3788297-3788938	0.310938514586789	1.45498677509402	0.029	0.009	1
17864	chr18-43468554-43469806	0.310941144655545	2.01842542251069	0.031	0.007	1
17865	chr4-40721767-40723343	0.311094293289594	0.971722265567933	0.194	0.078	1
17866	chr12-100201864-100202130	0.311119089074867	1.09217760450368	0.021	0.009	1
17867	chr6-38534534-38535433	0.311131298300709	0.526279353811423	0.06	0.035	1
17868	chr2-26963894-26965247	0.311171325688952	1.31537420135285	0.068	0.023	1
17869	chr1-86433887-86435001	0.311267644999651	1.05147963278758	0.154	0.062	1
17870	chr11-109221133-109221944	0.31129276306326	1.63007975748802	0.015	0.004	1
17871	chr11-75936939-75937887	0.311328990596133	0.200617391320418	0.029	0.021	1
17872	chr7-44467489-44468477	0.311337588616023	0.730054051597942	0.084	0.041	1
17873	chr2-93005052-93005588	0.311390846941671	2.26650822683768	0.013	0.002	1
17874	chr4-80910414-80912212	0.311425943374436	0.659958290417372	0.03	0.016	1
17875	chr11-53299500-53301112	0.311467543370468	1.13723083097891	0.146	0.054	1
17876	chr8-85059771-85060639	0.311478454451576	0.778620137681087	0.058	0.028	1
17877	chr7-73390638-73392227	0.311531657533595	1.34421067515383	0.087	0.029	1
17878	chr10-75547936-75548901	0.311534337791403	1.80388280823241	0.025	0.006	1
17879	chr3-90514080-90515103	0.311548538967894	1.63022361245824	0.051	0.014	1
17880	chr4-155173255-155174168	0.311568860592076	1.02949708491604	0.082	0.034	1
17881	chr7-141474879-141475787	0.311598997839257	1.27934469109296	0.058	0.02	1
17882	chr14-14702363-14703754	0.311617385599719	0.780649514610441	0.098	0.046	1
17883	chr15-103339803-103340384	0.311623117151261	2.10284537079789	0.019	0.004	1
17884	chr17-12265780-12266793	0.311731412091037	0.895217732413268	0.017	0.008	1
17885	chr5-4221362-4222065	0.311740719799087	2.50652513263925	0.012	0.002	1
17886	chr14-78668313-78669035	0.311781201838596	2.22958504912173	0.011	0.002	1
17887	chr11-101448141-101448659	0.311801777070977	1.90171057549989	0.021	0.005	1
17888	chr16-33891143-33892968	0.311942260755959	0.464349876361508	0.06	0.036	1
17889	chr5-114978892-114980466	0.311954446733439	1.00517143036846	0.017	0.008	1
17890	chr2-180678561-180679068	0.312017476381366	1.81466413214607	0.016	0.004	1
17891	chr2-93082689-93083191	0.31204273486311	1.89648578338479	0.031	0.007	1
17892	chr13-44316698-44317311	0.3121118048162	2.09370255462654	0.021	0.004	1
17893	chr6-95334213-95334905	0.312116559780699	3.67505175753694	0.014	0.001	1
17894	chr11-95336536-95337709	0.312165020734647	1.31440634420131	0.105	0.036	1
17895	chr4-134623909-134624742	0.312185720591524	0.378328879142463	0.014	0.009	1
17896	chr9-119156116-119157208	0.312187694028385	1.75002997158481	0.034	0.008	1
17897	chr1-166253837-166254401	0.312447666633002	0.291631108630692	0.01	0.007	1
17898	chr17-33032747-33033729	0.312613352756217	1.5602702366851	0.034	0.01	1
17899	chr13-119408547-119409720	0.312628899844446	0.96861348502808	0.069	0.029	1
17900	chr17-47038718-47039721	0.312668988491815	0.88458940257622	0.011	0.005	1
17901	chr1-152607677-152608339	0.312686181726597	2.28354794413539	0.011	0.002	1
17902	chr5-108065226-108066409	0.31271951103736	0.868482278833832	0.069	0.031	1
17903	chr11-67921378-67922626	0.312736688812224	1.03157690156694	0.025	0.01	1
17904	chr8-13644205-13644582	0.312750438549031	0.955237646932189	0.016	0.007	1
17905	chr10-69870341-69870627	0.31284183463586	2.38703655363924	0.011	0.002	1
17906	chr19-5648356-5649376	0.312905360420949	1.0657157788815	0.056	0.022	1
17907	chr12-49383295-49384077	0.312938025573659	1.21178355965059	0.01	0.004	1
17908	chr11-114198080-114199446	0.313007377055992	1.05706388086036	0.107	0.043	1
17909	chr15-83268239-83268719	0.313052736915847	1.66131613256009	0.013	0.004	1
17910	chr19-29361489-29362108	0.313071284018091	0.6799368714655	0.044	0.024	1
17911	chr5-119427255-119428138	0.313109251069122	0.416940315899272	0.021	0.014	1
17912	chr17-8165145-8165907	0.313155964493924	1.13922563372101	0.015	0.006	1
17913	chr2-4918735-4919359	0.313186952355729	1.69976915166557	0.035	0.009	1
17914	chr4-35004835-35005640	0.313195817412806	2.22838120164939	0.029	0.005	1
17915	chr11-89988762-89989215	0.313312773627287	2.1233358542642	0.011	0.002	1
17916	chr2-167537630-167538440	0.313340488786999	0.589737601615468	0.069	0.038	1
17917	chr7-80647386-80647845	0.313376417837681	1.596627446416	0.011	0.003	1
17918	chr13-113495663-113496270	0.313410147323421	0.441986634117713	0.012	0.008	1
17919	chr4-130791883-130793218	0.313422118280678	1.30499446901796	0.035	0.012	1
17920	chr12-108223332-108223684	0.313539603576865	0.784204043714618	0.024	0.012	1
17921	chr15-89498393-89500479	0.313596671975674	1.03334078374998	0.061	0.025	1
17922	chr11-118362560-118363515	0.313602733692542	0.774585546137658	0.046	0.022	1
17923	chrX-73685598-73686156	0.31361743005077	2.21649024278452	0.016	0.003	1
17924	chr3-89354802-89355193	0.313711778677134	1.20735578615909	0.015	0.006	1
17925	chr11-68399565-68400651	0.313745426073668	1.51607342329757	0.021	0.007	1
17926	chr5-136258883-136259306	0.313774317773512	1.74243817857046	0.011	0.003	1
17927	chr4-133085885-133086250	0.313801975916612	1.79481276813944	0.023	0.006	1
17928	chr12-100455495-100456776	0.313854007941371	2.6120920965878	0.014	0.002	1
17929	chr15-76330973-76331563	0.313902286792819	0.998712668774842	0.056	0.023	1
17930	chr9-22475345-22476078	0.313987833509592	0.334239452376142	0.032	0.022	1
17931	chr19-46148077-46148736	0.314048978923391	0.672946539697947	0.056	0.03	1
17932	chr6-84270450-84270894	0.314075260309185	1.65115226263248	0.016	0.004	1
17933	chr12-69434319-69434880	0.314113740249287	0.70773758755586	0.015	0.008	1
17934	chr4-156059271-156060171	0.314135427740523	2.29714730551959	0.011	0.002	1
17935	chr5-149375614-149376175	0.314171030692949	1.61432351759186	0.037	0.01	1
17936	chr9-41735383-41736811	0.314272735406731	1.5469443747	0.027	0.008	1
17937	chr12-46818142-46819918	0.314288928866369	1.1493345020517	0.105	0.04	1
17938	chr1-91800327-91802312	0.314289494729542	1.20905278473696	0.09	0.032	1
17939	chr16-30471905-30472791	0.314400755118389	0.226947264800808	0.014	0.01	1
17940	chr8-70072370-70073080	0.314405721424547	2.61634778969263	0.014	0.002	1
17941	chr6-29693763-29694573	0.314413271685126	0.628080726943094	0.034	0.018	1
17942	chr15-58472363-58472852	0.314417440127639	0.145715202106823	0.012	0.009	1
17943	chr11-94521021-94521854	0.314442669876152	2.03567803802247	0.027	0.006	1
17944	chr12-111712522-111713569	0.314526954270948	0.966309559071144	0.083	0.035	1
17945	chr17-47821278-47821968	0.314553479519473	1.57102634100653	0.017	0.005	1
17946	chr6-114921667-114922083	0.314575487969544	0.865744660890595	0.033	0.016	1
17947	chr14-93889967-93891251	0.314605932517876	0.582891952767393	0.05	0.028	1
17948	chr4-133185007-133185699	0.314612086019726	1.74463373590356	0.043	0.011	1
17949	chr4-29133357-29134300	0.314634822095898	1.50476565144384	0.02	0.006	1
17950	chr11-76324016-76325269	0.31466083111864	1.31077626109703	0.052	0.017	1
17951	chr17-79715380-79716162	0.314714835493214	0.363465122424221	0.025	0.016	1
17952	chr9-46151333-46152329	0.314728523312298	0.731920644959092	0.015	0.008	1
17953	chr4-58245230-58245867	0.314753345661001	2.59451898521426	0.01	0.001	1
17954	chr9-44488779-44489394	0.314776063088978	0.112006006340877	0.019	0.016	1
17955	chr1-90588061-90588634	0.314872745419216	1.73932237595173	0.015	0.004	1
17956	chr15-85131581-85132340	0.31487557691429	1.61644562257359	0.029	0.008	1
17957	chr1-80656295-80656835	0.314991232356076	1.21650949045633	0.01	0.004	1
17958	chr3-84259191-84259946	0.315034493445777	2.00211928006828	0.041	0.008	1
17959	chr11-76889499-76890175	0.315034803334526	2.17801873993841	0.01	0.002	1
17960	chr2-150786334-150787764	0.315073678939337	1.23048132800699	0.071	0.025	1
17961	chr19-41829419-41831381	0.315164825228483	0.625754820005464	0.045	0.025	1
17962	chr13-56344094-56344962	0.315169608953163	0.276120282304054	0.02	0.014	1
17963	chr7-19420991-19421613	0.315182893990723	0.366841954421985	0.02	0.013	1
17964	chr12-112706772-112707364	0.315243285058223	1.41363669096382	0.037	0.011	1
17965	chr8-94214176-94214954	0.315256191895059	0.959379421667818	0.082	0.034	1
17966	chr16-95321835-95322545	0.31533766387453	1.99543332949176	0.011	0.002	1
17967	chr14-78649655-78650223	0.315357117321239	1.68417692175591	0.012	0.003	1
17968	chr10-127326146-127327035	0.315544151605707	0.188701141319309	0.015	0.011	1
17969	chr15-82106649-82107313	0.315547469538315	2.5320555766346	0.013	0.002	1
17970	chr10-7473128-7473820	0.315613113986031	2.01935270202927	0.025	0.005	1
17971	chr14-52022818-52023430	0.315640945072941	0.94916671590144	0.042	0.018	1
17972	chr2-159490977-159491465	0.315723318326659	1.73645722890956	0.011	0.003	1
17973	chr12-25549628-25550258	0.315786410299956	2.11961243569109	0.017	0.003	1
17974	chr14-69994774-69995420	0.315816775350763	0.592057919661588	0.019	0.01	1
17975	chr13-49172830-49173530	0.315952728523327	2.26956117875048	0.019	0.003	1
17976	chr11-98201823-98203654	0.315988244300867	1.39444467026913	0.138	0.043	1
17977	chr7-45447254-45447972	0.316046170643932	1.54358908648922	0.019	0.006	1
17978	chr5-113137848-113139090	0.316071329421249	0.709729944835806	0.034	0.017	1
17979	chr15-98144846-98145945	0.316095404478525	1.26862457143061	0.079	0.027	1
17980	chr11-70687127-70688271	0.316172621860682	0.790197533128215	0.061	0.03	1
17981	chr5-84416998-84417732	0.316183526172203	0.614765700417774	0.012	0.007	1
17982	chr9-45054883-45055658	0.316200116720162	1.11099563646525	0.041	0.016	1
17983	chr11-109593247-109593986	0.316271341149916	1.09408724208331	0.031	0.012	1
17984	chr6-125164686-125165885	0.316317195816246	1.37912714347719	0.127	0.041	1
17985	chr4-126655289-126655744	0.316323420292982	2.09945627310534	0.014	0.003	1
17986	chr5-30342584-30343500	0.316372611673776	0.440305683919734	0.014	0.009	1
17987	chr3-95053757-95053971	0.316394839264012	2.39607283118152	0.011	0.002	1
17988	chr8-24284800-24285423	0.316403779702339	1.68848223524006	0.017	0.005	1
17989	chr8-70510035-70510761	0.316416481887582	1.47058777717211	0.1	0.03	1
17990	chr8-11312029-11313228	0.316433741641038	0.954237032907032	0.063	0.027	1
17991	chr11-84915986-84916683	0.316459878221417	0.856228602568004	0.027	0.013	1
17992	chr18-31910266-31911460	0.316559525687959	0.957534123594273	0.105	0.045	1
17993	chr17-26089813-26090625	0.316622369736691	1.25952692572499	0.047	0.016	1
17994	chr9-44129664-44130759	0.316648159820938	0.803892924115392	0.031	0.015	1
17995	chr18-36525436-36525952	0.316685423427885	0.947341995238318	0.031	0.014	1
17996	chrX-73639160-73639574	0.316711729154235	2.03666664131556	0.018	0.004	1
17997	chr5-114707292-114708080	0.316773994509337	1.76304934430696	0.04	0.01	1
17998	chr18-65799898-65800841	0.316774074383254	0.785246596987599	0.097	0.046	1
17999	chr1-171150098-171151208	0.316864513560897	1.06441132417631	0.055	0.022	1
18000	chr5-118331353-118332485	0.316922394320414	0.52546845670769	0.043	0.026	1
18001	chr19-4477450-4478147	0.316923465286425	3.20600722622257	0.011	0.001	1
18002	chr1-193172939-193173926	0.317052919834911	0.721888075908803	0.073	0.037	1
18003	chr6-134207736-134208472	0.317074760287974	1.78458633456619	0.019	0.005	1
18004	chr12-102948707-102949837	0.317103728938058	0.643244453212336	0.02	0.011	1
18005	chrX-111894634-111895838	0.317114896548072	1.39704359160819	0.011	0.003	1
18006	chr4-143330476-143330925	0.317129940671189	2.91961599858005	0.025	0.003	1
18007	chr10-69212044-69213894	0.317156887910143	1.25260749614235	0.093	0.033	1
18008	chr7-99380487-99382014	0.317172999347573	0.749030612193893	0.152	0.072	1
18009	chr4-106804601-106805270	0.317205149538501	2.23765737781584	0.012	0.002	1
18010	chr6-100143575-100144272	0.317265591600272	1.66867709645237	0.017	0.005	1
18011	chr5-112432921-112433307	0.317278550599193	1.19199160218736	0.014	0.006	1
18012	chr1-93753797-93755404	0.317302438166264	1.09214696345405	0.113	0.044	1
18013	chr1-93477811-93479399	0.31730573746387	0.730344245435558	0.246	0.118	1
18014	chr13-101041547-101041864	0.317337401369829	4.37969447712063	0.011	0	1
18015	chr11-67965336-67965777	0.317361683861214	0.961980422458947	0.01	0.004	1
18016	chr14-65714772-65715610	0.317433311810593	1.58999529930568	0.041	0.011	1
18017	chr9-44106933-44108121	0.317450865441165	0.554678149154859	0.047	0.027	1
18018	chr6-90369105-90370599	0.317533460484298	0.765732909886708	0.076	0.038	1
18019	chr2-166332728-166333293	0.317597417630893	0.743400495264296	0.02	0.01	1
18020	chr8-104435837-104436387	0.317613705996293	1.8436064052792	0.018	0.004	1
18021	chr17-40879959-40880705	0.317647823008245	1.56927942068059	0.02	0.006	1
18022	chr11-76645772-76646361	0.317652546280026	1.60564529782403	0.024	0.007	1
18023	chr11-95533593-95534153	0.317654849645844	1.01974717654647	0.018	0.008	1
18024	chr2-32646361-32646927	0.317684369670335	0.976093694140868	0.016	0.007	1
18025	chr4-129384342-129384828	0.317716804694969	0.917511257685	0.01	0.005	1
18026	chr1-153899385-153900735	0.317848888634815	0.955980508577396	0.089	0.039	1
18027	chr11-49986241-49987188	0.317870364853144	1.54230022913747	0.011	0.003	1
18028	chr10-120707513-120708358	0.317913299833317	1.21790039097373	0.011	0.004	1
18029	chr4-152038902-152039855	0.317945679268313	1.27328109222541	0.078	0.027	1
18030	chr15-8443496-8445592	0.317947158543387	1.41320027158447	0.124	0.038	1
18031	chr6-128839365-128839747	0.318025181732959	0.562437979216285	0.016	0.009	1
18032	chr1-91539623-91541114	0.318026165199173	1.2576689464395	0.124	0.042	1
18033	chr8-106140804-106141079	0.318048159486993	2.77353084571094	0.016	0.002	1
18034	chrX-75758840-75759351	0.318054878224058	2.16363087238837	0.016	0.003	1
18035	chr4-134930299-134931457	0.318115217475328	0.958308839099766	0.097	0.041	1
18036	chrX-167208927-167209636	0.318161653912532	0.979803919181101	0.036	0.015	1
18037	chr9-14499902-14500984	0.318177059053335	1.30397297913074	0.12	0.04	1
18038	chr8-91133192-91134499	0.318206084599516	0.825828916365693	0.138	0.062	1
18039	chr5-32120750-32121322	0.318239706410342	2.53472847172037	0.01	0.001	1
18040	chr19-29324978-29325554	0.318242183568031	1.45960555719795	0.035	0.011	1
18041	chrX-53670181-53670961	0.318283099105474	1.01007222274622	0.017	0.007	1
18042	chr5-143548230-143549291	0.31831759700626	1.00320953826994	0.083	0.034	1
18043	chr7-141122798-141123716	0.318329225583664	0.908571161472836	0.08	0.035	1
18044	chr11-116433414-116434914	0.318341421019994	0.77095650434944	0.167	0.08	1
18045	chr11-110398742-110399206	0.318343024952048	1.46843808873302	0.014	0.004	1
18046	chr10-93435570-93435925	0.31838259813961	3.09695352756648	0.015	0.001	1
18047	chr17-8264628-8264938	0.318399899074206	3.00382180967542	0.01	0.001	1
18048	chr7-36075775-36076487	0.318424311581165	1.54517510405447	0.017	0.005	1
18049	chr11-72041789-72042728	0.318427005628107	0.66916503576859	0.055	0.029	1
18050	chr2-158064575-158065011	0.318470634913077	1.26786242418803	0.01	0.003	1
18051	chr11-49793868-49795029	0.318491436221438	0.784386537147488	0.043	0.02	1
18052	chr16-92300669-92301791	0.318597346119258	1.10940378139544	0.05	0.02	1
18053	chr2-167764923-167765573	0.318613560270058	1.23023971366769	0.083	0.029	1
18054	chr3-83765784-83766834	0.31868696176792	0.389017242519539	0.034	0.022	1
18055	chr14-69706746-69707730	0.31870732121681	1.27391909467995	0.037	0.013	1
18056	chr16-78153295-78153842	0.318714944320579	1.71772964718565	0.013	0.003	1
18057	chr16-76321546-76321959	0.318767374497573	2.00665431924162	0.023	0.005	1
18058	chr14-46566783-46567597	0.318783309354753	2.18397681800581	0.02	0.004	1
18059	chr12-100199005-100200862	0.318836900283625	1.0821094672376	0.123	0.048	1
18060	chr15-58343233-58344118	0.318932379683595	1.73587790538582	0.025	0.007	1
18061	chr7-71223998-71224399	0.319005225287817	2.00111802402457	0.011	0.002	1
18062	chr3-81924946-81925212	0.319016285707685	3.07814606111399	0.01	0.001	1
18063	chr15-99456729-99458240	0.31905227105975	1.2887220979193	0.124	0.043	1
18064	chr7-35169278-35169710	0.31906543234647	2.18203113035668	0.02	0.004	1
18065	chr14-69731909-69732923	0.319072253703352	1.11971562700086	0.123	0.045	1
18066	chr7-74432798-74433299	0.31908273819507	2.60092478750444	0.01	0.001	1
18067	chr7-130190194-130190864	0.319137913010881	1.80108764631974	0.016	0.004	1
18068	chr11-103170635-103171273	0.319159379483251	2.18013453393137	0.014	0.003	1
18069	chr11-87245820-87246950	0.319194441535292	1.62890595356032	0.02	0.006	1
18070	chr7-139388061-139389670	0.319214869112633	0.648653044050076	0.202	0.103	1
18071	chr5-129786747-129787671	0.31924261910395	0.868135819902258	0.11	0.051	1
18072	chr7-34938643-34939829	0.319273184754915	0.642904372755241	0.02	0.011	1
18073	chr8-120177186-120178021	0.319346113398401	0.434568384606168	0.035	0.022	1
18074	chr7-68222851-68223790	0.319358815011004	0.754359443511459	0.047	0.023	1
18075	chr9-64049489-64050485	0.319423902481006	0.486834034533919	0.027	0.016	1
18076	chr5-119669836-119671150	0.319447161885678	0.711562018918879	0.182	0.09	1
18077	chr19-46003146-46004176	0.319500672459621	1.00627564745311	0.056	0.023	1
18078	chr9-115139552-115139918	0.319587899163858	0.842831990138481	0.012	0.006	1
18079	chr17-35185989-35187042	0.319660867205683	1.97021989908389	0.036	0.008	1
18080	chr11-76529554-76530111	0.319687958768905	2.24162053697552	0.013	0.002	1
18081	chr4-148742505-148743131	0.31973195821354	1.47734343142149	0.023	0.007	1
18082	chr14-48330931-48331565	0.319769973848368	1.38716033811483	0.016	0.005	1
18083	chr10-5207937-5208626	0.31978530481448	0.622576765765606	0.013	0.007	1
18084	chr10-61936169-61937139	0.319832784380568	-0.179126251410444	0.012	0.012	1
18085	chr11-97021832-97022445	0.319838501761874	1.56746489324162	0.02	0.006	1
18086	chr10-31445040-31446135	0.319840339259749	0.158673937234441	0.028	0.021	1
18087	chr8-26626680-26627804	0.319872265629164	0.644893733260032	0.019	0.01	1
18088	chr7-130527069-130527791	0.319884259572956	0.758686232839094	0.016	0.008	1
18089	chr11-5243767-5245148	0.319902974904194	1.3606551104554	0.071	0.024	1
18090	chr3-79591060-79591867	0.319955969301496	1.91678419270391	0.03	0.007	1
18091	chr11-73007761-73008017	0.320043968508787	3.1228469123072	0.01	0.001	1
18092	chr11-53466354-53466879	0.320050606408889	0.669372213465272	0.018	0.009	1
18093	chr7-112335983-112337171	0.320084598188096	1.14764399446769	0.025	0.009	1
18094	chr9-120576788-120577703	0.320144764067255	0.591381997497936	0.052	0.028	1
18095	chr17-79287147-79287790	0.320168126916049	1.84802909970091	0.016	0.004	1
18096	chr5-88564543-88566087	0.320243992941329	1.54960128136896	0.106	0.03	1
18097	chr6-36676177-36677346	0.320298272621717	0.705085831530248	0.022	0.012	1
18098	chr8-13455140-13455647	0.32029943850026	3.23577676478128	0.011	0.001	1
18099	chr17-29603128-29603618	0.320303978788267	0.755931587819834	0.012	0.006	1
18100	chr18-68660555-68661483	0.320340006251798	0.702634615127975	0.012	0.007	1
18101	chr15-101283622-101284574	0.320367561889925	0.705373682068148	0.083	0.042	1
18102	chr7-110809041-110809324	0.320382716638959	2.38011734655114	0.014	0.002	1
18103	chr2-115249693-115250786	0.320401528312351	0.728695769578247	0.017	0.009	1
18104	chr3-19162553-19163439	0.320454835855612	1.06869557259811	0.082	0.033	1
18105	chr5-146230686-146231852	0.320461627610764	1.38078789513975	0.071	0.023	1
18106	chr12-100887762-100888275	0.320472967578165	1.53143907793388	0.022	0.007	1
18107	chr13-53183063-53183633	0.320553808619121	1.50994628237581	0.043	0.012	1
18108	chr10-83543511-83544404	0.320652821293486	0.699803832791626	0.089	0.045	1
18109	chr4-155140753-155141270	0.320673241021029	2.07200125395195	0.028	0.006	1
18110	chr10-68445584-68447085	0.320706252983659	1.22048425727626	0.021	0.008	1
18111	chr6-148390552-148391620	0.320710168023756	0.653113391823603	0.015	0.008	1
18112	chr6-43665604-43666453	0.320755393238223	0.628491764596024	0.056	0.03	1
18113	chr2-12301209-12302091	0.320783255361547	0.638460991216913	0.034	0.018	1
18114	chr15-76380069-76381165	0.320834565927264	1.12742409441767	0.073	0.028	1
18115	chr8-43290107-43290926	0.320878458223212	0.929632385796475	0.015	0.007	1
18116	chr2-59499620-59500057	0.320912443098552	2.35889813926617	0.017	0.003	1
18117	chr8-119436906-119437389	0.3209357325601	1.41916968492277	0.01	0.003	1
18118	chr7-80900854-80901466	0.32093835447995	1.42060870999503	0.058	0.018	1
18119	chr11-117986466-117987326	0.320947685308771	1.35122158356604	0.059	0.02	1
18120	chr5-64159235-64161016	0.320948193005534	1.32892537794712	0.047	0.016	1
18121	chr13-48003103-48003496	0.320956650366456	1.72057566417722	0.012	0.003	1
18122	chr17-79164737-79165587	0.321115621975748	3.20849151691367	0.011	0.001	1
18123	chr8-105120834-105121365	0.321246963291254	1.14106659638686	0.011	0.005	1
18124	chr9-37551840-37552985	0.321264925012057	0.864933375967385	0.043	0.019	1
18125	chr17-32189025-32189617	0.321293451343878	1.05843253302599	0.01	0.004	1
18126	chr5-35892958-35893859	0.321322930678975	1.13240629657374	0.112	0.042	1
18127	chr6-31075263-31076264	0.321324223687356	1.2263773111349	0.053	0.019	1
18128	chr13-109902393-109903560	0.321327882876717	0.888345420241862	0.062	0.028	1
18129	chr2-75029162-75029734	0.321476496647601	1.27640714151044	0.026	0.009	1
18130	chr4-135232361-135232859	0.3214837604073	-0.326605004086561	0.009	0.011	1
18131	chr17-24220293-24221340	0.32156320576648	0.606446534035047	0.062	0.034	1
18132	chr12-112713743-112714405	0.321599709882674	1.4171185499379	0.016	0.005	1
18133	chr9-71770431-71771809	0.32171209636109	0.697057441503469	0.051	0.026	1
18134	chr17-35725413-35725986	0.321732861360817	1.71628620599546	0.034	0.009	1
18135	chr9-117247142-117247777	0.321743278858788	1.03270978499435	0.018	0.008	1
18136	chr2-163601887-163602963	0.321822897737124	1.60733388760089	0.05	0.014	1
18137	chr10-123670508-123671589	0.321840064681938	1.05605603985576	0.013	0.006	1
18138	chr17-35046182-35047052	0.321863548448435	0.763518549300133	0.118	0.057	1
18139	chr4-137447902-137448618	0.32187836857159	2.28056081784096	0.013	0.002	1
18140	chr16-21793779-21794748	0.32194223406615	1.60924901051113	0.075	0.021	1
18141	chr2-119147110-119148014	0.32194462788129	0.486517808732283	0.011	0.007	1
18142	chr2-76405934-76407420	0.322051651609242	1.18870501488026	0.086	0.031	1
18143	chr13-103959566-103960316	0.322060832459982	1.85078520735801	0.01	0.002	1
18144	chr17-47507974-47508266	0.322227871709697	1.17187262239749	0.024	0.009	1
18145	chr6-113075933-113077760	0.322229971846787	0.844364573426513	0.295	0.133	1
18146	chr10-80298900-80299176	0.322235938677328	0.425772660693245	0.013	0.008	1
18147	chr2-152414273-152415184	0.322359036207041	1.36162196641924	0.109	0.035	1
18148	chr18-61637688-61638495	0.322375080520812	1.27084392874682	0.083	0.029	1
18149	chr15-95849626-95850266	0.322416990317536	1.87902639917474	0.014	0.003	1
18150	chr16-94568842-94571098	0.322431225017848	0.83218589125945	0.231	0.107	1
18151	chr19-53247974-53248416	0.322500266824841	1.54548022542582	0.017	0.005	1
18152	chr15-6861651-6861957	0.322534342103111	3.08101813999349	0.01	0.001	1
18153	chr11-101424151-101425610	0.322536026727689	1.18212744905137	0.083	0.031	1
18154	chr18-39240539-39241366	0.322542650999571	1.34882421659914	0.025	0.009	1
18155	chr2-51912385-51913108	0.322574254244237	0.796641691327743	0.027	0.013	1
18156	chr2-181679888-181680747	0.322628057207948	1.64277980189599	0.04	0.011	1
18157	chr17-14353138-14354392	0.322659028905549	1.18697847002353	0.078	0.028	1
18158	chr11-32409941-32410503	0.322680912076848	0.647449097472918	0.016	0.009	1
18159	chr7-45459322-45461126	0.322693591619679	0.748627026180324	0.152	0.072	1
18160	chr13-54610705-54611690	0.322711381205148	0.96027576796105	0.041	0.017	1
18161	chr17-12290669-12291112	0.32272312714409	0.948132499167313	0.037	0.016	1
18162	chr1-72283869-72284772	0.322723221552023	0.751598947221604	0.061	0.03	1
18163	chr11-118423332-118423989	0.322724699554016	0.216558502648414	0.011	0.008	1
18164	chr2-32869742-32870589	0.322728605389686	1.7319357234345	0.011	0.003	1
18165	chr17-46751574-46752581	0.322749674963304	0.715952130915444	0.117	0.058	1
18166	chr16-38344784-38345172	0.322859384890434	1.59525306773484	0.023	0.007	1
18167	chr7-43489562-43490460	0.322886271912331	0.655552536039446	0.018	0.01	1
18168	chr7-105639670-105641126	0.322906629398301	1.32003855024186	0.113	0.038	1
18169	chr1-181521194-181522023	0.322971398502408	2.06940391709982	0.024	0.005	1
18170	chr8-79518907-79519231	0.323011967852947	2.18399951523493	0.012	0.002	1
18171	chr3-59120538-59121675	0.323124811494045	1.46100733947809	0.041	0.013	1
18172	chr10-111669647-111669996	0.323127617495816	1.82733966707295	0.011	0.003	1
18173	chr16-20629628-20630647	0.323138838456608	1.3549465202874	0.022	0.008	1
18174	chr12-108757522-108758326	0.323156292227962	1.12615897747558	0.091	0.034	1
18175	chr16-4474489-4475455	0.323175964087859	1.61158150337413	0.055	0.015	1
18176	chr8-46868213-46868721	0.323238472038956	3.01651579489123	0.027	0.003	1
18177	chr9-67699592-67700212	0.323328348564889	2.87055890695523	0.015	0.002	1
18178	chr11-22971778-22973306	0.323347138595025	1.10467795648271	0.038	0.015	1
18179	chr9-14622957-14623610	0.323380670839407	1.24920226872883	0.011	0.004	1
18180	chr6-52160668-52161309	0.323440115826774	1.23812480038522	0.041	0.015	1
18181	chr18-61108013-61108864	0.323443670934384	1.44064990771457	0.01	0.003	1
18182	chr2-92055226-92056207	0.323444902994129	1.1396818296277	0.097	0.036	1
18183	chr16-20611151-20611895	0.32345911212689	1.19810014481911	0.044	0.016	1
18184	chr3-83827780-83828573	0.323465798002246	1.94014414663539	0.021	0.005	1
18185	chr11-26209763-26211021	0.323489612897842	1.50642195592146	0.057	0.017	1
18186	chr4-135946033-135946966	0.323557350962955	0.986630238685992	0.061	0.026	1
18187	chr19-41763731-41764642	0.323578851367616	1.70643088281092	0.012	0.003	1
18188	chr9-107626627-107627254	0.323592365712301	0.461635524066754	0.015	0.009	1
18189	chrX-147553245-147554282	0.323596330082886	1.45329463650728	0.016	0.005	1
18190	chr3-153689775-153690932	0.32362549343744	1.13569089760714	0.045	0.017	1
18191	chr16-17833309-17834324	0.323674878023126	1.03026524594195	0.031	0.013	1
18192	chr1-184737884-184738199	0.323690542473257	2.51715124118354	0.01	0.001	1
18193	chr9-59659547-59659971	0.323757819705354	1.59837615311815	0.013	0.004	1
18194	chr10-80131440-80131921	0.323760266939001	1.12409380638663	0.011	0.004	1
18195	chr5-3511132-3511762	0.323761275351618	1.01558914443897	0.012	0.005	1
18196	chr15-83664720-83664989	0.323787620217466	2.27603802215666	0.011	0.002	1
18197	chr9-108949243-108950276	0.323818161575749	0.271849508441536	0.034	0.024	1
18198	chr8-27361608-27362515	0.32384652190487	0.647726274723628	0.013	0.007	1
18199	chr9-111204704-111205826	0.323868902994958	0.446669504272674	0.012	0.008	1
18200	chr9-79716972-79717231	0.323933505245203	1.17782036872468	0.012	0.005	1
18201	chr18-60747645-60749033	0.324009726100548	1.08626525610776	0.077	0.03	1
18202	chr2-118025930-118026376	0.324083261251775	1.67571798715916	0.014	0.004	1
18203	chr13-100103531-100104239	0.324125424971623	1.29600536075491	0.043	0.015	1
18204	chr3-104782154-104782563	0.324191583948731	3.380565281839	0.011	0.001	1
18205	chr14-52103447-52104755	0.324298260629389	0.751932922980032	0.151	0.071	1
18206	chr4-116149967-116150911	0.324302607486683	1.46214874693931	0.066	0.02	1
18207	chr9-45677264-45677981	0.324334129024569	1.00577689375297	0.03	0.012	1
18208	chr8-122775115-122776030	0.324336863773324	1.51814072799719	0.025	0.007	1
18209	chr1-36492145-36492781	0.324340299521755	1.30701734246599	0.015	0.005	1
18210	chr12-113119284-113119792	0.324349970356287	1.78567762393271	0.015	0.004	1
18211	chr6-90735879-90737764	0.324352741994144	0.74968078330031	0.074	0.036	1
18212	chr12-98734393-98734830	0.324367350830706	2.05335875154579	0.021	0.005	1
18213	chr4-136284341-136284779	0.324431718502651	0.468623730522087	0.017	0.011	1
18214	chr3-65863260-65863584	0.324453296595223	1.81451352265302	0.025	0.006	1
18215	chr5-139389677-139390036	0.324467368611503	2.10109502031545	0.02	0.004	1
18216	chr15-102246855-102248022	0.324489323655495	0.886179224418859	0.118	0.053	1
18217	chr11-68286112-68286794	0.324489787771637	0.178161824746668	0.015	0.011	1
18218	chr18-53537456-53538253	0.324497831684441	0.104576213015082	0.01	0.008	1
18219	chr1-33669409-33670612	0.324613592473625	0.69799389925907	0.043	0.023	1
18220	chr5-74311334-74312214	0.324615785150591	1.29350310405656	0.036	0.013	1
18221	chr2-7224566-7225074	0.324629576331797	1.98083660434467	0.011	0.002	1
18222	chr9-57075686-57077254	0.32465368521817	0.56339867130317	0.227	0.123	1
18223	chr5-137031092-137031301	0.32467674810678	0.853784776899328	0.01	0.005	1
18224	chr4-101354947-101355301	0.324847644361583	1.7353123204519	0.033	0.008	1
18225	chr1-30656232-30657002	0.324956988009346	2.67688819774895	0.011	0.001	1
18226	chr18-32376635-32378557	0.324989595542506	0.636681422222542	0.064	0.034	1
18227	chr4-33188221-33189702	0.325017302351649	1.10491589220207	0.054	0.021	1
18228	chr10-66966308-66967356	0.325139350282863	1.34869034137485	0.056	0.019	1
18229	chr17-28575318-28575802	0.325188221252203	0.868609690572382	0.021	0.01	1
18230	chr7-118705091-118706102	0.32523436436017	0.751826843487763	0.044	0.022	1
18231	chr8-119992028-119992615	0.325270095580854	1.21258880879491	0.051	0.019	1
18232	chr6-126701955-126702506	0.325342985388556	1.88894539817393	0.016	0.004	1
18233	chr7-6283360-6284018	0.325386850804872	0.810364760959384	0.031	0.015	1
18234	chr5-31049155-31049635	0.325537335594889	1.70308503235538	0.028	0.008	1
18235	chr3-131623110-131624738	0.325542333597426	0.263730342140797	0.013	0.009	1
18236	chr15-82379702-82380851	0.325564100036588	1.90862280522703	0.041	0.009	1
18237	chr5-21667259-21668038	0.325631079204081	0.472298017204158	0.014	0.008	1
18238	chr2-103969361-103970820	0.325736241172251	1.28591188207461	0.029	0.01	1
18239	chr15-80798293-80798728	0.325737639110912	1.43088210459968	0.042	0.013	1
18240	chr3-95172919-95173843	0.325777628009774	0.584857803464245	0.021	0.012	1
18241	chr14-65968172-65969120	0.325789385569323	1.48170407993135	0.054	0.016	1
18242	chr11-101060061-101060584	0.325798461462494	0.89295047477315	0.033	0.015	1
18243	chr10-108331571-108333436	0.325893899596471	0.672466411045348	0.082	0.041	1
18244	chr1-193272286-193273552	0.32591528095419	0.465105037000521	0.013	0.008	1
18245	chr14-51930597-51931126	0.32596265334614	1.61731902075762	0.02	0.006	1
18246	chr13-63572861-63573792	0.325964902419939	1.1933628738361	0.026	0.01	1
18247	chrX-49287675-49288583	0.326032326412819	1.30722964537249	0.046	0.016	1
18248	chr11-17256923-17258230	0.326058399906822	1.09913196897217	0.047	0.018	1
18249	chr16-26724028-26724522	0.326064546552452	9.39787077674976	0.01	0	1
18250	chr7-127392982-127393964	0.326125645910068	1.1438987022773	0.081	0.031	1
18251	chr8-77733082-77734150	0.326205347849441	1.58951258791329	0.021	0.006	1
18252	chr6-136468319-136468896	0.32621806190579	0.709075238396311	0.053	0.027	1
18253	chr9-74975533-74976502	0.326243334308829	1.03625429817077	0.055	0.024	1
18254	chr4-82505182-82507083	0.326251952421265	1.03232936524646	0.137	0.055	1
18255	chr18-75324633-75325755	0.326394864330177	1.34010124365931	0.03	0.01	1
18256	chr6-83443427-83443790	0.32642717274422	0.732535410035714	0.015	0.007	1
18257	chr6-17171249-17171970	0.326430402935432	2.01395164827237	0.011	0.002	1
18258	chr11-44518446-44519588	0.326460783363723	1.38848331002555	0.059	0.019	1
18259	chr11-109343757-109344620	0.326471906166431	1.91791036694998	0.028	0.006	1
18260	chr18-79325939-79326689	0.326508739504803	1.68344586755162	0.014	0.004	1
18261	chr15-99904207-99904702	0.326519302552498	1.63960138659507	0.01	0.003	1
18262	chr6-119452021-119452552	0.326542046726609	1.04054478931503	0.011	0.005	1
18263	chr1-72865856-72866072	0.326564285654736	1.68505759382036	0.014	0.004	1
18264	chr2-178606464-178607101	0.326566709544797	2.14477776151128	0.025	0.005	1
18265	chr18-22343352-22345030	0.326585665861718	0.806996831540014	0.092	0.043	1
18266	chr8-14603102-14603787	0.326743844912363	1.77096530978126	0.038	0.009	1
18267	chr4-62612495-62613515	0.326807631688228	0.916810695326382	0.038	0.017	1
18268	chr17-26533769-26534260	0.3268356913428	1.85897345268523	0.024	0.006	1
18269	chr17-23739924-23740810	0.326851660652696	0.581440649345983	0.04	0.023	1
18270	chr12-78861015-78862397	0.326870870699407	0.948127827779645	0.139	0.059	1
18271	chr5-37336530-37337091	0.326932840323067	1.20849928368473	0.032	0.012	1
18272	chr3-88324738-88325377	0.326969538705007	1.47873936034122	0.025	0.008	1
18273	chrX-18161724-18163618	0.32700800680469	0.85898309406087	0.133	0.06	1
18274	chr5-43515470-43515866	0.327009363514689	1.88121831139945	0.018	0.004	1
18275	chrX-75155492-75156080	0.327167083845215	2.18199456688662	0.01	0.002	1
18276	chr3-102734082-102735543	0.327170879583655	0.504327490160521	0.058	0.034	1
18277	chr10-126924049-126924455	0.327193944119555	1.61539296164719	0.035	0.01	1
18278	chr19-7382039-7383331	0.327200462896827	1.37921910693891	0.124	0.039	1
18279	chrX-101253844-101255081	0.327220351725886	0.663365842506251	0.04	0.021	1
18280	chr5-135879488-135880150	0.327242433837214	1.54560845222082	0.017	0.005	1
18281	chr2-119172878-119173331	0.32724350186133	0.633312445737971	0.011	0.006	1
18282	chr5-125052759-125053394	0.32724568143187	0.346650623596808	0.015	0.01	1
18283	chr8-27186196-27186843	0.327257651600003	1.93392244919535	0.011	0.002	1
18284	chr10-80158445-80158843	0.327283236199723	1.63594265587235	0.026	0.007	1
18285	chr13-24800025-24801883	0.327366640237652	0.725241491639432	0.151	0.075	1
18286	chr11-103111788-103112457	0.327399570486733	0.417329121940232	0.02	0.013	1
18287	chr12-111164278-111164894	0.327512540320254	0.973353240302622	0.052	0.022	1
18288	chr8-25385224-25385484	0.327627588633243	1.6778741330977	0.011	0.003	1
18289	chr10-127521877-127522528	0.327673029007344	1.52093539027712	0.038	0.011	1
18290	chr9-20520944-20521864	0.327691749424594	0.983158212485357	0.052	0.023	1
18291	chr6-23838469-23839749	0.327706359673583	0.426507927195642	0.027	0.016	1
18292	chr8-10953447-10954047	0.327718846266419	2.30592639593509	0.011	0.002	1
18293	chr6-72512289-72513219	0.327748432718416	0.837318222329778	0.037	0.017	1
18294	chr3-100921647-100922758	0.327817769304131	0.700252138165202	0.167	0.082	1
18295	chrX-75095286-75096328	0.32784096872962	0.985905408629439	0.048	0.021	1
18296	chr1-180433017-180433581	0.327864331803078	1.51573868897975	0.014	0.004	1
18297	chr1-61181117-61181672	0.327864510637075	2.66002321248458	0.024	0.003	1
18298	chr14-101942878-101943336	0.327878143048465	2.41205492688816	0.016	0.002	1
18299	chr2-80638442-80639194	0.327886437032607	1.4952605109058	0.047	0.014	1
18300	chr10-95323366-95324271	0.327899830462864	1.43641089496583	0.05	0.016	1
18301	chr4-148448127-148449022	0.328001224461361	0.80167244398806	0.07	0.034	1
18302	chr11-50364557-50364862	0.328029832763912	1.3304947423925	0.011	0.004	1
18303	chr9-14842319-14842767	0.328031239941272	1.73436286916131	0.018	0.005	1
18304	chr17-25373877-25374368	0.32803381556828	1.26828373375055	0.015	0.005	1
18305	chr8-95254658-95255361	0.328047775612906	0.878791737249082	0.025	0.012	1
18306	chr13-5576416-5577045	0.328100202079245	1.78711180141221	0.011	0.003	1
18307	chr7-37357504-37357984	0.328109660776691	0.850105954347475	0.015	0.007	1
18308	chr2-164485555-164487435	0.328133896707219	0.372057454630503	0.038	0.025	1
18309	chr9-55392006-55392641	0.328136280781096	1.86685092765639	0.012	0.003	1
18310	chr13-62382761-62383375	0.328187226082636	0.535163588047939	0.011	0.006	1
18311	chr5-118861110-118861831	0.328228190495996	1.09653666115127	0.02	0.008	1
18312	chr16-31918143-31918720	0.328280416402044	2.03973996956146	0.011	0.002	1
18313	chr3-37722532-37724750	0.328302981475768	0.533758094247268	0.025	0.015	1
18314	chr6-49263168-49264282	0.328315704934004	0.741943283712281	0.056	0.029	1
18315	chr14-11160707-11161284	0.328344585641037	1.92989539143309	0.019	0.004	1
18316	chr5-124111484-124112808	0.328422914225873	1.10544244221869	0.133	0.051	1
18317	chr16-18194716-18195397	0.328492551217522	3.24130834503378	0.01	0.001	1
18318	chr18-78972981-78973363	0.328594350810746	1.35911030751602	0.012	0.004	1
18319	chr11-107546599-107548558	0.328620980611837	1.02407056833866	0.042	0.017	1
18320	chr14-60771022-60771455	0.328639812647041	0.766672965579227	0.011	0.006	1
18321	chr7-4914861-4915954	0.328660139675506	1.02332087685444	0.098	0.04	1
18322	chr17-35021125-35021560	0.328665913558571	1.72371973375322	0.023	0.006	1
18323	chr4-123239306-123240137	0.328700011254951	0.98290683113789	0.038	0.016	1
18324	chr9-46272737-46273488	0.328701370660161	1.23677834391266	0.042	0.015	1
18325	chr15-97907242-97908752	0.328714170129194	1.53194865059181	0.033	0.009	1
18326	chr19-47252977-47253727	0.32875811909042	1.41391626895954	0.025	0.008	1
18327	chr7-83802498-83802900	0.32880624477814	1.78297513522066	0.019	0.005	1
18328	chr3-116507404-116508346	0.328899951971832	0.71994848442348	0.044	0.023	1
18329	chr11-110167351-110168376	0.328927307168214	1.39511895205727	0.019	0.006	1
18330	chr4-141059713-141061206	0.328965112907482	0.632101296499974	0.185	0.097	1
18331	chr3-124320543-124321503	0.32904592689358	0.810075547233024	0.012	0.006	1
18332	chr8-3376460-3377301	0.329080866970242	0.534717498373286	0.019	0.011	1
18333	chr7-118242901-118244310	0.329134229306207	0.844110394007732	0.146	0.065	1
18334	chr11-69339789-69341291	0.329188614123338	1.31586677003926	0.099	0.032	1
18335	chr6-128479569-128480259	0.32920129803647	1.21282956763266	0.024	0.009	1
18336	chr12-71136186-71137526	0.329212765052709	1.2870129936319	0.059	0.021	1
18337	chr11-23305769-23307372	0.329331842843511	0.890517214333603	0.139	0.061	1
18338	chr9-123528786-123530206	0.32937719321071	0.786558941031419	0.168	0.08	1
18339	chr19-12005392-12006261	0.329453558742997	1.28624894622363	0.038	0.013	1
18340	chr5-137372428-137372941	0.329481674599175	1.12770231390471	0.01	0.004	1
18341	chr13-108158099-108159087	0.32955116390316	1.18224359241833	0.074	0.027	1
18342	chr3-95972806-95973571	0.32955511809188	1.24748340631185	0.01	0.004	1
18343	chr6-122504211-122505520	0.329613669470591	0.425495573502886	0.015	0.009	1
18344	chr11-52360147-52361826	0.329660681357117	1.21451227590847	0.131	0.046	1
18345	chr17-56814287-56814786	0.329738830163326	0.756699207997872	0.025	0.013	1
18346	chr10-24148875-24149803	0.329773841081612	1.25695409934163	0.047	0.016	1
18347	chr1-44147320-44148364	0.329868938621369	0.491554993992347	0.039	0.024	1
18348	chr13-58358636-58359582	0.329880532493854	0.664464139743562	0.058	0.031	1
18349	chr3-100718952-100719683	0.329882149186169	1.36872130533623	0.01	0.003	1
18350	chr4-62524712-62525630	0.329893085006585	0.879994295404351	0.121	0.053	1
18351	chr4-139232517-139233078	0.329911004046656	1.64773648978077	0.019	0.005	1
18352	chr2-166426897-166427528	0.329922862409779	1.8938399675733	0.046	0.011	1
18353	chr4-141239117-141239722	0.330015325759664	1.17716171137859	0.054	0.02	1
18354	chr7-89908003-89908428	0.330025107651266	2.25499028667847	0.013	0.002	1
18355	chr1-105663027-105664282	0.330074015597	1.14389676158268	0.117	0.044	1
18356	chr6-124492697-124493550	0.330076968859738	1.35294333155521	0.025	0.008	1
18357	chr10-67984241-67984902	0.33014930626649	1.62535210557083	0.017	0.005	1
18358	chr1-74082903-74083575	0.330153017071922	0.161016879541083	0.011	0.009	1
18359	chr7-79847468-79848484	0.330201893508903	1.3241845962191	0.041	0.014	1
18360	chr3-151836554-151837595	0.330259052740315	0.477819659655007	0.012	0.008	1
18361	chr5-113634097-113634559	0.330264776695782	2.57803424628684	0.016	0.002	1
18362	chr2-60209134-60210627	0.330302927146918	1.18190015223764	0.098	0.035	1
18363	chr12-3981101-3982492	0.330339558110657	1.00622137441439	0.05	0.021	1
18364	chr4-53354845-53355339	0.330392966762398	2.16924224793471	0.012	0.002	1
18365	chr4-136648890-136649705	0.330428329124805	1.91743929313545	0.034	0.008	1
18366	chr4-24965894-24966981	0.330457710633799	0.762357790882878	0.033	0.016	1
18367	chr9-27029523-27030905	0.330468162093388	0.768878270677868	0.117	0.057	1
18368	chr5-52618325-52618942	0.330481768962608	0.758078331999418	0.016	0.008	1
18369	chr12-51347677-51348739	0.330483176465706	0.750525022544805	0.07	0.034	1
18370	chr11-31870115-31871056	0.330495009419856	1.16245234146393	0.131	0.047	1
18371	chr3-36481612-36482183	0.33056825505438	1.45336788506963	0.024	0.008	1
18372	chr5-65390797-65392019	0.330576015621223	1.14722130205242	0.082	0.031	1
18373	chr14-54701341-54701659	0.330589838672286	1.8905251032483	0.014	0.003	1
18374	chr7-127760915-127761368	0.330599821412965	1.57230125922227	0.02	0.006	1
18375	chr11-69395281-69396370	0.330630674956201	0.796974610365076	0.101	0.048	1
18376	chr12-98736866-98738060	0.330715242512692	0.884842220070858	0.058	0.026	1
18377	chr5-151196760-151197223	0.330716112008805	2.56993989108671	0.01	0.001	1
18378	chr15-86089836-86090525	0.330754871930463	0.961853514858836	0.037	0.016	1
18379	chr4-48539790-48541050	0.330811136146158	1.21073057029113	0.074	0.026	1
18380	chr13-38295868-38296915	0.330815275170737	0.751305580356731	0.028	0.014	1
18381	chr15-101223898-101224882	0.330822980514728	0.604796466858134	0.059	0.033	1
18382	chr4-135876065-135877014	0.330864381730531	0.837486472724419	0.038	0.018	1
18383	chr1-161976011-161976739	0.330867434379193	1.2207928522403	0.011	0.004	1
18384	chr2-120093553-120094326	0.330874516668252	1.67576548697394	0.011	0.003	1
18385	chr5-24684620-24686280	0.330876192319339	0.701573975747658	0.191	0.094	1
18386	chr16-94302354-94303189	0.330894558386824	1.33499154866747	0.016	0.006	1
18387	chr11-5484838-5486185	0.330966702017406	1.87642210101304	0.03	0.007	1
18388	chr9-63377109-63378135	0.331002451057688	1.78322488950381	0.047	0.012	1
18389	chr15-78587187-78587655	0.33103235528807	2.04637636124804	0.014	0.003	1
18390	chr6-134509737-134510724	0.331033500744325	2.1024083436348	0.016	0.003	1
18391	chr1-13372145-13374628	0.331069258081002	0.796668961408239	0.186	0.086	1
18392	chr11-45954901-45955649	0.331201348650785	1.11918230356449	0.052	0.02	1
18393	chr15-96874722-96875100	0.331202673707984	1.61519604481608	0.015	0.004	1
18394	chr11-116127168-116127609	0.331282006007062	0.998525382309968	0.022	0.009	1
18395	chr11-97138610-97139200	0.331288742180424	1.76671634336136	0.02	0.005	1
18396	chr11-59207885-59209546	0.331320994833695	0.884405142336085	0.097	0.043	1
18397	chr18-42589399-42589950	0.331365961473323	1.75105496589136	0.013	0.003	1
18398	chr8-3676037-3677149	0.331415119739777	0.614431071945133	0.062	0.033	1
18399	chr11-4308178-4308967	0.331418913571609	2.02893182231473	0.02	0.004	1
18400	chr4-133569952-133570434	0.331442725803398	1.78740516322079	0.011	0.003	1
18401	chr10-93309001-93309832	0.331494844991372	0.409044455607515	0.021	0.013	1
18402	chr13-55756456-55757118	0.331500462313349	2.09678785915997	0.011	0.002	1
18403	chr5-9265819-9266687	0.33150120429902	1.51102491642081	0.02	0.006	1
18404	chr15-55120657-55121573	0.331525234530636	1.41843948074721	0.013	0.004	1
18405	chr15-98727353-98728317	0.331635673304415	1.14238129588402	0.038	0.015	1
18406	chr6-117293877-117294674	0.331832423784874	2.49175559860647	0.016	0.002	1
18407	chr12-111537433-111538974	0.331897677303305	0.83768891717422	0.196	0.088	1
18408	chr5-125184674-125185230	0.331934329470467	1.74059787719664	0.024	0.006	1
18409	chr6-134897490-134898716	0.331950563211748	0.774525458386921	0.124	0.059	1
18410	chr4-24897447-24898437	0.331999425145826	1.18080662333927	0.063	0.024	1
18411	chr19-5850159-5850443	0.332085277326228	1.25375998359876	0.031	0.011	1
18412	chr6-88518411-88519354	0.332138510916211	0.877270027298493	0.082	0.038	1
18413	chr11-86992960-86994150	0.332162137625072	0.703218624749848	0.091	0.046	1
18414	chr8-104564585-104565367	0.332248975773465	2.16931569230759	0.026	0.005	1
18415	chr11-105282423-105282759	0.332283229902922	1.84559070662969	0.022	0.005	1
18416	chr18-12725522-12726615	0.332319703585705	1.38718926655081	0.022	0.008	1
18417	chr15-27805824-27806609	0.33232570501257	1.19018483267781	0.036	0.013	1
18418	chr8-30923496-30924080	0.332329586861205	2.48894471510203	0.016	0.002	1
18419	chr12-83486676-83488060	0.332380025832964	1.23171609133652	0.067	0.024	1
18420	chr1-191062308-191063410	0.332432558686176	0.984141265622219	0.044	0.019	1
18421	chr2-153740689-153742009	0.332455260624854	0.604323162905641	0.14	0.075	1
18422	chr10-79996199-79996749	0.332464316644078	1.25875024770452	0.046	0.016	1
18423	chr6-100155278-100156103	0.332485421753204	1.03909384518618	0.024	0.01	1
18424	chr5-75933409-75934049	0.332485444494814	0.793542593907985	0.012	0.006	1
18425	chr14-55863731-55864143	0.332495715111529	1.44795267573907	0.019	0.006	1
18426	chr8-64941372-64941768	0.33250689395302	2.11804827998797	0.01	0.002	1
18427	chr4-152325330-152326392	0.332513210649677	0.683062466638881	0.067	0.035	1
18428	chr14-70153095-70154025	0.332564818092289	0.800671107618007	0.061	0.029	1
18429	chr17-83122807-83123526	0.332599277246312	1.88099539063005	0.033	0.008	1
18430	chr3-95142329-95142947	0.33269363086308	0.294858334021404	0.011	0.007	1
18431	chr16-17797952-17798835	0.332740855330263	1.15516741328445	0.087	0.032	1
18432	chr15-75940457-75941569	0.332746602912777	0.64963456070526	0.067	0.035	1
18433	chr1-81316424-81317364	0.332762531651361	2.02988151806532	0.025	0.005	1
18434	chr17-23570051-23570332	0.33281332836304	2.1565866139415	0.01	0.002	1
18435	chr8-94167005-94167495	0.332817746108973	4.36390867958721	0.011	0	1
18436	chr7-127935115-127936129	0.332840103163467	1.26747559714099	0.102	0.034	1
18437	chr6-138141058-138141584	0.332876166878418	1.87383850632739	0.014	0.003	1
18438	chr4-126201734-126203244	0.332882457735141	0.67577947006127	0.173	0.087	1
18439	chr4-121028708-121029235	0.332889716232805	1.84660975928571	0.013	0.003	1
18440	chr18-61684733-61685176	0.332937126765637	1.51536776827922	0.034	0.01	1
18441	chr8-57651594-57653741	0.332963225669543	1.30359392268782	0.102	0.034	1
18442	chr2-38512741-38513202	0.332964723229118	2.09339830051034	0.034	0.007	1
18443	chr8-75033224-75034580	0.332996572690111	0.606432628843675	0.14	0.074	1
18444	chr14-20830996-20831486	0.333008468223472	0.221422041208461	0.011	0.008	1
18445	chr15-98992494-98993545	0.333029518850227	1.16382638426093	0.076	0.028	1
18446	chr18-77064720-77065916	0.33303085045364	0.907365921381128	0.079	0.033	1
18447	chr5-122707072-122708170	0.333106071552699	1.18380151004948	0.08	0.029	1
18448	chr1-133961443-133962205	0.333113986773053	0.197627499522171	0.031	0.024	1
18449	chr8-120535898-120536172	0.333133242788096	1.66507086443151	0.016	0.004	1
18450	chr2-84670005-84670953	0.33316412829465	0.890457814647654	0.053	0.024	1
18451	chr12-73949525-73950047	0.33319128729759	1.42245748449036	0.017	0.006	1
18452	chr16-33178219-33179206	0.333212486044341	2.16124614225423	0.017	0.003	1
18453	chr15-7128903-7129962	0.333222952648271	0.686672022129194	0.059	0.031	1
18454	chr2-21037069-21037834	0.333266291185254	1.51415586357988	0.015	0.005	1
18455	chr4-134186229-134187485	0.333270011468483	1.0891612645397	0.137	0.053	1
18456	chr19-56533326-56533986	0.333296212603402	1.28285381341752	0.013	0.005	1
18457	chr2-128125550-128126344	0.333302581113086	0.738789669337656	0.072	0.036	1
18458	chr6-121271819-121272830	0.333350499641763	1.59432209401236	0.038	0.01	1
18459	chr16-78156375-78156832	0.333392947933438	2.45878058328582	0.012	0.002	1
18460	chr7-49303471-49304425	0.333441776094994	1.45391986205833	0.015	0.005	1
18461	chr11-116494472-116495049	0.333510765344255	1.22547529501861	0.061	0.022	1
18462	chr10-60933810-60934685	0.333548169464247	1.14058522444865	0.01	0.004	1
18463	chr1-161968682-161969490	0.333565755950564	0.934387257943322	0.052	0.023	1
18464	chr11-101416862-101417625	0.333641293820024	1.43028340270407	0.045	0.014	1
18465	chr17-32113444-32114366	0.333689649476428	0.392336995748868	0.013	0.008	1
18466	chr3-88081604-88082998	0.33385020192634	1.09681301142042	0.032	0.012	1
18467	chr11-117384684-117385266	0.333854217397379	1.50934554843257	0.028	0.008	1
18468	chr4-3835040-3836005	0.333864462237527	0.840372006378649	0.081	0.037	1
18469	chr4-34686855-34687602	0.333960897219605	0.596153754145419	0.055	0.03	1
18470	chr5-103778293-103778821	0.33396254307903	1.8483718835059	0.014	0.003	1
18471	chr14-120296086-120296623	0.33396434127187	0.26510371960762	0.02	0.015	1
18472	chr4-144949222-144950190	0.333975739704036	1.0663353256329	0.027	0.011	1
18473	chr5-146705953-146706336	0.333980554886568	2.25652629560234	0.016	0.003	1
18474	chr11-89298259-89298683	0.333992871305307	2.54857127155215	0.032	0.005	1
18475	chr13-94381129-94382053	0.334140893241967	3.23254319830041	0.015	0.001	1
18476	chr16-37788061-37788841	0.334145649146523	0.754418413687857	0.034	0.017	1
18477	chr8-84256307-84257592	0.334199253038028	1.10866426595418	0.061	0.024	1
18478	chr11-114402953-114403299	0.334339308592031	3.15222505020358	0.01	0.001	1
18479	chr6-51468852-51471233	0.334599727482093	0.682685194280072	0.252	0.126	1
18480	chr2-30177806-30178682	0.334616074467039	1.25395463041128	0.073	0.025	1
18481	chr1-72081683-72082591	0.334636957219462	0.66402997102746	0.025	0.013	1
18482	chr13-60454974-60455509	0.334637942867287	2.12627452669129	0.021	0.004	1
18483	chr8-121729753-121730451	0.334743854388646	0.610883901892569	0.011	0.007	1
18484	chr4-115784633-115785455	0.334745948856063	1.41310964341156	0.029	0.009	1
18485	chr1-181529144-181529722	0.334820711429425	1.9865640622583	0.013	0.003	1
18486	chr13-34265390-34266076	0.334841087058616	2.41384340885322	0.021	0.003	1
18487	chr17-33968537-33969215	0.334857143121316	1.61041956908158	0.011	0.003	1
18488	chr2-92741964-92742660	0.334905200081045	2.45298163094739	0.015	0.002	1
18489	chr3-104385523-104385891	0.334910638361448	2.27146880138749	0.013	0.002	1
18490	chr13-111904701-111905533	0.334916445191478	1.80694338743406	0.011	0.003	1
18491	chr13-60744042-60744436	0.334967534794827	2.08020069398941	0.014	0.003	1
18492	chr2-181580757-181582141	0.334969394480846	1.15938355505653	0.086	0.033	1
18493	chr11-97437744-97438075	0.33500079073097	1.14092133844629	0.02	0.008	1
18494	chrX-135008655-135009580	0.335169486130591	0.879655763706541	0.043	0.02	1
18495	chr10-128524748-128526319	0.335241650660761	0.941312583791749	0.161	0.069	1
18496	chr2-135957540-135958106	0.335376205552892	2.10139422720713	0.011	0.002	1
18497	chr14-72199943-72200511	0.335387373217355	2.62159365681341	0.01	0.001	1
18498	chr9-13748774-13749645	0.33549884956264	0.796264885478853	0.063	0.03	1
18499	chr1-191461554-191462525	0.335535983920066	0.274012063351452	0.024	0.017	1
18500	chr2-25581335-25581892	0.335541952864975	1.21642833234898	0.029	0.01	1
18501	chr7-98814853-98816599	0.335551813224694	1.37561573980657	0.131	0.041	1
18502	chr17-70720644-70721047	0.335589316890705	2.50395967073274	0.01	0.001	1
18503	chr2-157423754-157424801	0.335759903487274	1.26040070662457	0.031	0.011	1
18504	chr18-84035790-84036628	0.335771191838458	-0.533723574357841	0.009	0.011	1
18505	chr9-53974211-53975460	0.335779450065959	0.746200330328103	0.011	0.006	1
18506	chr14-32994712-32995611	0.335808963589339	0.621285476892068	0.012	0.007	1
18507	chr12-24682598-24682945	0.335816491705053	1.68803590303433	0.014	0.004	1
18508	chr13-8885180-8886235	0.335824123017333	1.02187071506455	0.08	0.032	1
18509	chr11-119392757-119393491	0.335825076135409	0.583719943615729	0.032	0.018	1
18510	chr2-153560705-153561694	0.335907772554586	1.50253275418348	0.013	0.004	1
18511	chr19-47313513-47315032	0.335919764858459	0.960277436366452	0.074	0.031	1
18512	chr4-55349318-55350740	0.335968618260754	0.744429503705929	0.183	0.089	1
18513	chr8-35375256-35376056	0.335976030178601	0.77311585774879	0.016	0.008	1
18514	chr1-159812734-159813274	0.335986218994264	2.36620481623924	0.011	0.002	1
18515	chr1-135765535-135766654	0.336084301134021	1.16322820331369	0.083	0.03	1
18516	chrX-73715623-73717061	0.336157046835956	1.03924219651318	0.074	0.03	1
18517	chr11-53735614-53736107	0.336181059168945	1.2345642984954	0.023	0.008	1
18518	chr8-67986500-67987070	0.336350694442117	2.56765222352603	0.02	0.003	1
18519	chr19-53008048-53008670	0.336388640098214	2.20634110863725	0.02	0.004	1
18520	chr10-25268503-25268778	0.336390569750482	1.84189276332529	0.01	0.002	1
18521	chr12-85380349-85380884	0.336427950092875	0.99857847944308	0.013	0.006	1
18522	chr4-32530860-32531864	0.336435145292062	1.61209973120854	0.028	0.008	1
18523	chr16-32277281-32278286	0.336442110853856	0.964947334635096	0.043	0.018	1
18524	chr11-3408692-3409426	0.336552243892835	1.15509883300557	0.053	0.02	1
18525	chr15-101975957-101976347	0.336577453633647	1.67297790195241	0.032	0.008	1
18526	chr11-69118448-69119055	0.33658844717828	0.941746227477812	0.038	0.017	1
18527	chr6-124414064-124416040	0.336638141097647	1.12875685069315	0.09	0.033	1
18528	chr15-84719626-84721115	0.336646956385801	1.05149426216855	0.067	0.027	1
18529	chr13-112345416-112346060	0.336664997570347	1.67718246766587	0.025	0.007	1
18530	chr17-65906109-65907436	0.336712402937587	0.950702439289133	0.019	0.008	1
18531	chr5-125140105-125141840	0.33672690241655	0.996960063912748	0.164	0.067	1
18532	chr11-6261556-6262011	0.336743721210121	2.66051285371842	0.013	0.002	1
18533	chr9-21767777-21769304	0.33680386610724	0.562014844854496	0.084	0.047	1
18534	chr17-56626413-56628160	0.336909471004615	0.917295789751921	0.124	0.053	1
18535	chr7-93095501-93096093	0.336970976560462	0.679624809458568	0.01	0.005	1
18536	chr1-36243723-36244576	0.336986608842238	0.534582159249282	0.037	0.021	1
18537	chr15-84212057-84212497	0.337021439741229	0.689209800179012	0.01	0.006	1
18538	chr11-59809070-59810386	0.337081672589881	1.20658961960139	0.071	0.025	1
18539	chr4-149886817-149887318	0.337107405549995	1.27190267484821	0.016	0.006	1
18540	chr4-156031444-156032357	0.33710962291791	1.33382780641477	0.029	0.01	1
18541	chr5-134895103-134895643	0.337173036774357	0.794586492928105	0.023	0.011	1
18542	chr7-67442937-67443602	0.337194393465609	2.13488386450215	0.015	0.003	1
18543	chr8-13974130-13975279	0.337279885071363	0.823417029752561	0.047	0.022	1
18544	chr3-89251272-89251831	0.337281013356969	1.35541739998412	0.01	0.003	1
18545	chr13-41605129-41606479	0.33728417867419	0.687846005523264	0.137	0.069	1
18546	chr13-23710151-23710880	0.337296141968983	1.90084786268725	0.014	0.003	1
18547	chr14-54780923-54782041	0.337304013919658	1.04726976546344	0.016	0.007	1
18548	chr7-45123900-45124719	0.3373102764931	1.18387343286299	0.119	0.044	1
18549	chr2-167532106-167532484	0.33731397304378	1.5951101886589	0.011	0.003	1
18550	chr11-80377543-80378243	0.337327816962318	1.37849377259227	0.024	0.008	1
18551	chr12-81331841-81333399	0.337371903072167	1.49011879526408	0.03	0.009	1
18552	chr18-77773410-77774706	0.337383452666541	1.30232503224147	0.084	0.028	1
18553	chr6-125008537-125009950	0.33748193849834	0.789983507509945	0.131	0.061	1
18554	chr2-18688705-18689595	0.337486180471225	1.56419455836388	0.028	0.008	1
18555	chr3-95110710-95111451	0.337541313291556	1.0160615123829	0.038	0.016	1
18556	chr3-109026524-109027883	0.337547908397626	0.436070602455914	0.067	0.041	1
18557	chr13-59073331-59074225	0.33756659640074	1.91367646089362	0.027	0.006	1
18558	chr1-180386941-180387993	0.337640804115988	0.946016849309437	0.114	0.049	1
18559	chr2-31115581-31116625	0.337661228406145	0.134278492149579	0.011	0.009	1
18560	chr7-110989146-110989905	0.33777677760376	1.76522321521451	0.038	0.009	1
18561	chr12-69227699-69228532	0.337841943907898	0.957693678213156	0.059	0.025	1
18562	chr1-38202678-38203117	0.337852014894563	2.30822347279255	0.011	0.002	1
18563	chr10-61928703-61929555	0.337880220934323	2.09756692118932	0.016	0.003	1
18564	chr15-38374761-38375201	0.337899688511775	1.43530468119893	0.023	0.007	1
18565	chr12-72760288-72761943	0.33794498778717	1.03461520200504	0.182	0.073	1
18566	chr2-18039549-18039969	0.337961553828407	0.504112152991893	0.01	0.006	1
18567	chr18-3506904-3508469	0.338028774464445	0.878080160440696	0.118	0.053	1
18568	chr18-61548673-61549154	0.338035861090476	2.19943916347436	0.018	0.003	1
18569	chr2-90579472-90581208	0.338055755521695	0.925460924873145	0.069	0.03	1
18570	chr2-114174868-114175536	0.338080605208464	0.800667953783366	0.02	0.01	1
18571	chr4-117039691-117040603	0.338091643007746	1.65188005491159	0.016	0.004	1
18572	chr11-98937229-98937884	0.338114165466172	1.12216327986511	0.098	0.037	1
18573	chr19-7267176-7267420	0.338234240074957	2.56592869121095	0.013	0.002	1
18574	chr11-87214234-87214567	0.338294048422674	2.03912488195077	0.011	0.002	1
18575	chr14-31018559-31019627	0.338298081457271	1.03377298050377	0.123	0.049	1
18576	chr18-35721973-35722817	0.338314513687429	0.622004871313081	0.011	0.007	1
18577	chr7-141443806-141444144	0.33838868940308	0.525951471189757	0.021	0.012	1
18578	chr2-27411675-27412400	0.338392593988982	2.17974180794581	0.034	0.007	1
18579	chr7-18893562-18894210	0.338535913389914	0.738644564385263	0.016	0.008	1
18580	chr11-30771328-30772547	0.338536038496792	1.20261191451964	0.083	0.03	1
18581	chr18-58466230-58467000	0.338545631103545	0.410323980023789	0.014	0.009	1
18582	chr11-108876713-108877144	0.338675938057803	1.06075383411306	0.011	0.005	1
18583	chr1-190017593-190018849	0.338678273618001	0.415856304804834	0.011	0.007	1
18584	chr11-84513023-84514000	0.338697706232658	0.95761313196695	0.071	0.03	1
18585	chr13-52214602-52215048	0.338698768635096	2.46634687057288	0.013	0.002	1
18586	chr3-138644028-138644984	0.338792732449422	0.387613398938161	0.015	0.009	1
18587	chr4-122835687-122836562	0.338848934705536	1.24811208226313	0.031	0.011	1
18588	chr5-137029841-137030416	0.338871950885426	1.1924297860151	0.064	0.023	1
18589	chr2-166398674-166399614	0.338905479374075	1.438295416021	0.042	0.013	1
18590	chr15-103257988-103258720	0.338916500361978	2.67863410126104	0.011	0.001	1
18591	chr4-129672028-129673091	0.338974951802089	1.04719418196213	0.065	0.026	1
18592	chr11-63914120-63914672	0.338988467084577	1.36009068092095	0.016	0.005	1
18593	chr2-102450212-102452353	0.339012348267217	1.07824662535063	0.066	0.026	1
18594	chr8-8660514-8662062	0.339016149266329	1.17534068418112	0.127	0.045	1
18595	chr8-94178763-94179342	0.339018787240159	0.417140298961723	0.024	0.015	1
18596	chr5-129583695-129585088	0.339198544153187	1.58620723488861	0.078	0.022	1
18597	chr1-59579935-59580718	0.33920344700629	2.78568625584378	0.028	0.003	1
18598	chr15-103146609-103147174	0.339242138782406	0.761544241888477	0.015	0.007	1
18599	chr19-6014902-6015929	0.339297330404102	0.898824183663512	0.036	0.016	1
18600	chr13-20115430-20115958	0.339307079139402	1.80111667123817	0.011	0.003	1
18601	chr5-149228711-149229802	0.339307908193217	0.928442371692403	0.13	0.056	1
18602	chr5-121190672-121191661	0.339402280366011	0.629567227041015	0.089	0.046	1
18603	chr15-78624257-78625319	0.339428481201419	0.528819241553046	0.029	0.017	1
18604	chr2-119593809-119595016	0.339466373577956	1.13871641483443	0.084	0.032	1
18605	chr8-126839024-126840072	0.339485810753848	0.452217705051936	0.052	0.032	1
18606	chr8-88198440-88200628	0.339536566973284	0.982298698340589	0.127	0.054	1
18607	chr5-64389151-64389890	0.33960234814594	-0.158390156564699	0.01	0.01	1
18608	chr18-35872905-35875296	0.339612868539007	1.02711390087933	0.146	0.059	1
18609	chr19-36409161-36410325	0.339627887272435	0.663515584699237	0.065	0.033	1
18610	chr5-113887143-113887534	0.339637366358074	0.89735562053688	0.011	0.005	1
18611	chr1-91858111-91858521	0.339673178602915	3.05307086773878	0.013	0.001	1
18612	chr19-42026143-42026494	0.33968331372829	1.1539053801412	0.013	0.005	1
18613	chr8-120046211-120047014	0.339699474521524	1.77630797969913	0.042	0.01	1
18614	chr1-91912213-91913196	0.339740088335625	1.68842895483894	0.029	0.008	1
18615	chr4-59569236-59569882	0.339749156837891	1.86510569307126	0.01	0.002	1
18616	chr13-55463850-55464961	0.339765974460156	1.05025873441024	0.049	0.021	1
18617	chr18-76150904-76151329	0.339799007715232	1.63223566554653	0.011	0.003	1
18618	chr4-57369841-57370324	0.339804172321741	1.90467790162038	0.015	0.003	1
18619	chr8-115678530-115678966	0.339853035523273	1.79522536823934	0.016	0.004	1
18620	chr4-46137722-46139200	0.339863266971092	1.05781484027736	0.08	0.033	1
18621	chr19-57161070-57161613	0.339884831513135	2.7533770803367	0.011	0.001	1
18622	chr8-107114022-107115129	0.339921264857131	1.82759937245215	0.011	0.003	1
18623	chr1-179859087-179859567	0.340033742081412	2.18065312230951	0.01	0.002	1
18624	chrX-52911705-52912841	0.340058840558349	1.10463826590344	0.039	0.016	1
18625	chr13-69809407-69810533	0.34009336105482	1.52508782948367	0.053	0.016	1
18626	chr9-7176392-7177217	0.340111459911847	1.21412690905482	0.034	0.013	1
18627	chr1-134045948-134046288	0.340141206883593	1.28093600641174	0.02	0.007	1
18628	chr7-130288241-130289783	0.340147255159188	1.70596953381701	0.013	0.003	1
18629	chr1-191075254-191075830	0.340255726762028	1.05894384380905	0.021	0.009	1
18630	chr13-35905529-35906544	0.340350020652418	0.799593997372128	0.047	0.022	1
18631	chr5-119136985-119138351	0.340358896922902	0.414667693309884	0.027	0.017	1
18632	chr15-58075277-58077243	0.340400312009232	0.867627885631179	0.165	0.073	1
18633	chr14-51778919-51779492	0.340417780866198	2.2997140182446	0.011	0.002	1
18634	chr4-137992950-137994498	0.340452587525742	1.08974743119266	0.074	0.028	1
18635	chr18-60595742-60596591	0.340478583718083	0.945730431767481	0.07	0.03	1
18636	chr17-21383274-21384330	0.340580504523239	1.16232881532009	0.029	0.011	1
18637	chr13-110062294-110063367	0.340626576921943	1.78932612250788	0.013	0.003	1
18638	chr10-95940110-95941386	0.340689349910302	0.867428210443942	0.111	0.049	1
18639	chr14-25816273-25816833	0.340695957806902	0.710690672064903	0.014	0.007	1
18640	chr7-130762140-130762900	0.340714378874961	2.14208867657559	0.022	0.004	1
18641	chr19-26987022-26987559	0.340738695388473	3.53777871379289	0.019	0.001	1
18642	chr12-86989851-86990589	0.340801756959661	0.190345755220494	0.013	0.01	1
18643	chr13-67813505-67814497	0.340829111621533	1.62063164136083	0.037	0.01	1
18644	chrX-134307631-134308526	0.340950104654058	0.830875479955177	0.037	0.017	1
18645	chr3-86038630-86038978	0.340964627052287	1.67436670277257	0.016	0.004	1
18646	chr1-88559206-88560145	0.340969536698697	0.455330889123174	0.023	0.014	1
18647	chr14-7791051-7792133	0.341057842383342	1.39976668886968	0.013	0.004	1
18648	chr17-69222171-69222621	0.341072714901279	1.65740489200296	0.012	0.003	1
18649	chr10-128411092-128412298	0.341073876415636	0.818058093531247	0.103	0.048	1
18650	chr14-103098632-103099938	0.341103840438719	1.15468051216255	0.117	0.043	1
18651	chr17-80981613-80982743	0.341119795492108	1.03685746469108	0.011	0.005	1
18652	chr18-80236057-80237017	0.341178233797722	0.70430953502164	0.01	0.005	1
18653	chr9-122902588-122903545	0.34122854839377	0.393924161516682	0.015	0.01	1
18654	chr11-32347317-32347960	0.341245824706331	1.4772351090518	0.04	0.012	1
18655	chr5-117119572-117120463	0.341249739460793	0.732156408313382	0.1	0.049	1
18656	chr7-19403571-19404301	0.341285363218843	1.02320048200996	0.016	0.007	1
18657	chr13-115101132-115102220	0.341302300256662	0.819412642681342	0.019	0.009	1
18658	chr16-21392532-21393061	0.341358255133056	1.68732927890803	0.02	0.005	1
18659	chr1-51333126-51334561	0.341369881944354	1.46471270531142	0.043	0.013	1
18660	chr19-38395602-38396363	0.341382493974426	1.49136084801384	0.027	0.008	1
18661	chr2-45369999-45370586	0.341385857027492	2.35732388211127	0.02	0.003	1
18662	chr8-125253475-125254662	0.34139181869006	0.856514218636855	0.02	0.009	1
18663	chr19-6933599-6934437	0.341557863746544	1.73051754788333	0.024	0.006	1
18664	chr8-11477732-11478015	0.34157711046153	1.80779097872057	0.023	0.006	1
18665	chr19-58762768-58763333	0.341577612747243	1.62177115660366	0.021	0.006	1
18666	chr17-83322727-83324402	0.34171996401421	1.62880722135863	0.035	0.009	1
18667	chr10-128409215-128410086	0.3417634193148	0.67803924490409	0.086	0.044	1
18668	chr5-123523660-123524685	0.341765447004201	1.0303545800344	0.128	0.051	1
18669	chr11-32925198-32926293	0.341831385816146	1.04224124947552	0.058	0.024	1
18670	chr1-133423344-133424550	0.341843247022745	1.03549593774264	0.044	0.018	1
18671	chr1-134405528-134406616	0.34187962677391	1.36374140770058	0.056	0.017	1
18672	chr4-114821298-114822335	0.341904767063981	1.00308399506737	0.041	0.017	1
18673	chr7-44589141-44589497	0.341935035943357	1.73692219683217	0.016	0.004	1
18674	chr2-26444690-26446468	0.341943822488246	0.741595292235211	0.226	0.107	1
18675	chr13-81657021-81658380	0.341998038059898	1.28284448388417	0.101	0.034	1
18676	chr5-21267037-21267394	0.342070457373251	2.35683819588003	0.014	0.002	1
18677	chr14-69767163-69768362	0.342151490622811	1.65903496806421	0.027	0.008	1
18678	chr9-42550111-42550503	0.342219299020385	2.55893676645828	0.01	0.001	1
18679	chr15-12193615-12194880	0.342229919513034	0.681549336736551	0.014	0.008	1
18680	chr7-19172769-19173244	0.342249351124777	1.07948343766629	0.02	0.008	1
18681	chr18-61056817-61057501	0.342289120039643	-0.45102094541949	0.01	0.012	1
18682	chr5-115652466-115653335	0.342316584214315	0.837663721059581	0.106	0.048	1
18683	chr4-45794940-45795840	0.342399318546605	1.24269562819617	0.051	0.018	1
18684	chr15-84654022-84655067	0.342461922810964	1.73878464418742	0.057	0.015	1
18685	chr13-34993556-34994751	0.342513183085953	0.795756212999623	0.054	0.025	1
18686	chr12-17266041-17266996	0.342582849108009	0.734333082189665	0.068	0.034	1
18687	chr8-104533857-104535026	0.342596107510415	1.11042494695702	0.056	0.021	1
18688	chrX-70385073-70386330	0.342608136189042	1.15674079492918	0.028	0.011	1
18689	chr13-9199068-9199736	0.342773179147542	2.06694775881404	0.016	0.003	1
18690	chr5-66219654-66220074	0.342779653155248	1.00739224266522	0.01	0.004	1
18691	chr7-111081964-111083578	0.34285287256409	0.848582860198642	0.2	0.092	1
18692	chr3-95674810-95676099	0.34286789355267	0.947588345538266	0.09	0.039	1
18693	chr4-154898363-154899450	0.34303667480232	0.913730774456438	0.065	0.029	1
18694	chr5-44601276-44601794	0.343077263011886	0.717327897871855	0.01	0.005	1
18695	chr5-30666246-30667213	0.343078056856398	1.08827341211576	0.057	0.023	1
18696	chr9-107337982-107338583	0.343078911450692	1.39114092607135	0.032	0.01	1
18697	chr5-135369476-135370394	0.343099827234196	1.51761617193944	0.035	0.01	1
18698	chr12-29906943-29907678	0.343116906128467	1.39973391781828	0.016	0.005	1
18699	chr9-69320330-69320852	0.343171431256307	0.268294843373658	0.01	0.007	1
18700	chr12-10437963-10438945	0.343182502295815	2.10123265905982	0.019	0.004	1
18701	chr4-126226816-126227755	0.343200357161327	1.36334303015229	0.053	0.018	1
18702	chr11-58214271-58214980	0.343220250538235	1.74466723424722	0.022	0.006	1
18703	chr16-92313968-92314708	0.343280354140963	1.58292612678789	0.02	0.006	1
18704	chr1-45021245-45021612	0.34329349680199	1.58065631270748	0.01	0.003	1
18705	chrX-77082572-77083231	0.343297980239571	2.05423662836266	0.026	0.005	1
18706	chr18-80150678-80152049	0.343298151554163	0.858519672623365	0.151	0.068	1
18707	chr10-68282288-68283407	0.343319760649203	1.29839029113994	0.044	0.015	1
18708	chr6-99700222-99700898	0.343348628837877	2.03606926242741	0.011	0.002	1
18709	chr8-94771924-94772597	0.343530973077743	1.1762424875227	0.011	0.004	1
18710	chrX-77510368-77512073	0.343531039972551	1.12174283140128	0.053	0.021	1
18711	chr9-108078822-108079711	0.343569790506888	1.05527086744736	0.043	0.017	1
18712	chr4-89310452-89311211	0.343589504262363	1.53437248954582	0.021	0.007	1
18713	chr11-94276778-94277574	0.343614044496487	1.50000949859552	0.041	0.012	1
18714	chr4-154224126-154225138	0.343614809414728	0.394542734532782	0.013	0.008	1
18715	chr13-41249248-41250584	0.34364131675857	0.638310192222689	0.084	0.044	1
18716	chr6-92787313-92787680	0.343645364212357	1.4142879717985	0.012	0.004	1
18717	chr15-99787266-99788140	0.343649292214083	0.57219697076595	0.016	0.009	1
18718	chr6-93395158-93395658	0.343730432392468	0.663430179195192	0.011	0.006	1
18719	chr2-27676057-27677831	0.34373641278752	1.25341543109688	0.129	0.045	1
18720	chr15-79140772-79141638	0.343746711552052	1.31255334048685	0.061	0.02	1
18721	chr7-97788077-97789259	0.343828129398098	0.737905537463236	0.048	0.024	1
18722	chr1-79439804-79440248	0.34384414475167	1.20514665893827	0.02	0.008	1
18723	chr1-165747833-165748624	0.343854794291271	0.727350854435453	0.025	0.013	1
18724	chr11-120948558-120949482	0.343889410050475	0.997396921454141	0.028	0.012	1
18725	chr18-36515130-36516118	0.343936661095949	0.821184231935919	0.048	0.024	1
18726	chr7-44496016-44496991	0.344014419996437	0.668283591817314	0.088	0.045	1
18727	chr2-173019752-173020202	0.344020204615998	0.412208798587884	0.022	0.014	1
18728	chr11-6528028-6529141	0.344205624102053	1.01009215517207	0.101	0.042	1
18729	chr8-95703590-95704116	0.344260521500531	0.454015724614675	0.011	0.007	1
18730	chr2-165819332-165820040	0.34430803143772	1.84331305307024	0.025	0.006	1
18731	chr2-125782180-125783063	0.344333294249619	1.2633789613941	0.063	0.023	1
18732	chr5-66979215-66980133	0.344403908315014	1.83545034827116	0.011	0.003	1
18733	chr17-24426309-24427661	0.344468435078608	0.873015070300171	0.062	0.027	1
18734	chr2-75964498-75965329	0.344482455283102	1.35609806044851	0.02	0.007	1
18735	chr2-120663442-120664040	0.34458634056929	2.82591227247947	0.011	0.001	1
18736	chr10-128082689-128083612	0.344643184361208	0.689587397681148	0.083	0.042	1
18737	chr18-60911250-60912292	0.344660475140129	1.11002110956381	0.071	0.027	1
18738	chr9-116556453-116557031	0.344727301421027	0.684133190368104	0.015	0.008	1
18739	chr14-56811636-56812988	0.344754690327833	1.30591582107478	0.073	0.025	1
18740	chr9-37120742-37121054	0.344783563663112	1.82842660105723	0.016	0.004	1
18741	chr2-128544399-128545128	0.344811702521843	1.56114393558132	0.014	0.004	1
18742	chr10-111801533-111802156	0.344832700472465	1.88686432814402	0.016	0.004	1
18743	chr8-124677194-124677873	0.344839658659009	1.54201822911531	0.027	0.008	1
18744	chr17-80553193-80554166	0.344848084317318	1.5011571612164	0.02	0.006	1
18745	chr17-5804437-5805293	0.344855409596079	1.20942270730845	0.02	0.008	1
18746	chr16-23898920-23899171	0.344913064238911	1.72249585335952	0.014	0.004	1
18747	chr12-104418365-104418767	0.344956006815834	1.95277458508671	0.011	0.002	1
18748	chr7-4922467-4922917	0.344998611446857	1.26491372428828	0.031	0.011	1
18749	chr18-38190434-38191253	0.345040508117174	1.22331085694639	0.015	0.006	1
18750	chr4-124699945-124700956	0.345067874213418	1.08975747328238	0.077	0.03	1
18751	chr8-87836810-87837293	0.345145343519234	0.271033611708959	0.012	0.009	1
18752	chr4-34777840-34778572	0.345161712578872	1.56042094063269	0.053	0.015	1
18753	chr15-98180847-98181736	0.345203272727164	0.919077802932689	0.11	0.047	1
18754	chr10-7278646-7279241	0.345221169737684	2.07369879113277	0.013	0.003	1
18755	chr11-98707772-98709765	0.345256651429758	0.576169632845367	0.075	0.042	1
18756	chr16-76865787-76866628	0.345272201659427	2.20624535132735	0.018	0.003	1
18757	chr11-51857117-51857470	0.345359330424265	1.61533882961641	0.022	0.007	1
18758	chr2-136387110-136388145	0.34536767684952	1.20104494813815	0.027	0.01	1
18759	chr7-99552138-99552799	0.345378148658365	0.363215358996359	0.02	0.013	1
18760	chr10-96685929-96686558	0.345418506372759	1.49808123339717	0.038	0.012	1
18761	chr17-87375884-87376478	0.345461702995556	0.735700167102588	0.011	0.006	1
18762	chr15-21109098-21109758	0.345475903517807	3.40509770740627	0.011	0.001	1
18763	chr6-120835553-120836828	0.345541878919576	1.28959962284378	0.093	0.033	1
18764	chr12-86678299-86679529	0.345548552559602	1.79106624202406	0.033	0.008	1
18765	chr19-53181054-53181918	0.345568401601906	2.34243725386929	0.028	0.005	1
18766	chrX-74372996-74373598	0.345613232896432	1.60402107191626	0.037	0.01	1
18767	chr7-79148495-79149311	0.345876377256109	0.933336370388961	0.056	0.025	1
18768	chr10-69265419-69266007	0.345946494037692	0.849437536358137	0.017	0.008	1
18769	chr5-111269530-111269937	0.346033608003575	2.57840458898553	0.01	0.001	1
18770	chr6-115852877-115853880	0.346037770505468	0.992823616399216	0.124	0.05	1
18771	chr18-25752826-25753308	0.346114441841557	2.50575089841565	0.018	0.003	1
18772	chr4-46374579-46375347	0.346127346067333	0.829504600275739	0.02	0.009	1
18773	chr11-88707171-88707707	0.346262553726697	0.205354891088023	0.011	0.008	1
18774	chr2-33643035-33643358	0.346267479595945	2.23255487614307	0.01	0.002	1
18775	chr4-42949298-42950487	0.346296142702039	1.02270730314387	0.114	0.046	1
18776	chr15-103314727-103315529	0.346331107488129	0.86172680487665	0.035	0.016	1
18777	chr10-76680772-76681152	0.346336259486769	0.951639658454953	0.03	0.013	1
18778	chr2-109890473-109891439	0.346380425429711	0.727456745153551	0.056	0.028	1
18779	chr1-133959450-133959809	0.346423818905608	3.28369312508801	0.011	0.001	1
18780	chr11-116412305-116413497	0.34648788770723	1.02531890274477	0.083	0.034	1
18781	chr8-120696337-120696887	0.346570297300935	0.598600445254017	0.015	0.008	1
18782	chr7-45800502-45800842	0.346649409409077	0.598880741069331	0.013	0.008	1
18783	chr2-32167452-32168160	0.346650760091931	0.202006850226557	0.012	0.009	1
18784	chr1-36672597-36673381	0.346733148597373	1.58725551393449	0.011	0.003	1
18785	chr9-14274940-14277163	0.346735824725705	0.718524741537846	0.171	0.083	1
18786	chrX-16619190-16619935	0.346742979674935	0.413092487759366	0.024	0.015	1
18787	chr6-52213156-52213600	0.346801326422055	1.68212664210324	0.049	0.013	1
18788	chr1-87174323-87174931	0.346883820788277	0.625979778824738	0.024	0.013	1
18789	chr4-43405671-43406887	0.346912317427476	0.870184011214715	0.05	0.022	1
18790	chr17-35034842-35035235	0.346954746318006	2.63413128497516	0.011	0.001	1
18791	chr12-104617177-104617666	0.346964500864671	1.32010202611455	0.015	0.005	1
18792	chr9-8700509-8701001	0.347001298769671	2.22956556395818	0.019	0.003	1
18793	chr3-96103946-96105378	0.347011424398276	1.20170500843807	0.081	0.029	1
18794	chr11-94469626-94469924	0.347066507473814	1.05094011151234	0.014	0.006	1
18795	chr5-121836292-121837455	0.347117471858864	0.873898661901686	0.182	0.081	1
18796	chr1-156472837-156473261	0.347120829741858	0.524414165985283	0.016	0.009	1
18797	chr2-181307084-181307453	0.347170866348345	2.18403987488766	0.01	0.002	1
18798	chr11-98681760-98683109	0.347192913895923	0.716611951577462	0.13	0.064	1
18799	chr5-151023362-151023861	0.347263082191368	1.18526771844118	0.017	0.007	1
18800	chr11-103246261-103246909	0.347274393003485	1.87458200914409	0.028	0.007	1
18801	chr10-77251673-77252313	0.34727703978561	1.39480046691075	0.016	0.005	1
18802	chr16-90423719-90424339	0.347309137506629	1.61030089562912	0.046	0.013	1
18803	chr10-7600504-7600947	0.347312157811465	2.2374714773416	0.011	0.002	1
18804	chr7-118994563-118995424	0.347312929058082	0.645946818545709	0.04	0.022	1
18805	chr2-167595633-167596153	0.347375533541907	0.323310080107876	0.031	0.021	1
18806	chr9-72132639-72133703	0.34737654904078	0.800593935404397	0.072	0.034	1
18807	chr11-114177888-114178388	0.347436942347608	0.264629841429609	0.013	0.009	1
18808	chr3-123385339-123386332	0.347458219152782	1.30153960375175	0.065	0.022	1
18809	chr7-144469099-144469666	0.347459856700436	2.22193243463516	0.015	0.003	1
18810	chr4-45418132-45418763	0.347597395067746	1.78062718235172	0.02	0.005	1
18811	chr1-180945413-180945975	0.347666034107901	1.18452707183433	0.03	0.011	1
18812	chr13-104228397-104229125	0.347679980446698	1.27220973431001	0.076	0.025	1
18813	chr5-115118574-115119505	0.347763132438539	1.34810334573657	0.052	0.017	1
18814	chr14-65592754-65593453	0.347804192906761	0.917008496871732	0.028	0.012	1
18815	chr8-122500847-122501201	0.347824123995486	1.44288908211252	0.01	0.003	1
18816	chr8-119660853-119661414	0.347826702230656	0.554394069396769	0.012	0.008	1
18817	chr6-119543426-119544838	0.347892263988438	1.11418061367373	0.05	0.02	1
18818	chr11-98457180-98458303	0.347920080533925	0.783628541453744	0.031	0.015	1
18819	chr10-44997297-44997918	0.347975071779142	1.36215787792084	0.012	0.004	1
18820	chr18-6237849-6238134	0.348014975522419	2.1762381493054	0.015	0.003	1
18821	chr7-27227958-27228971	0.348077362537238	1.17841337896118	0.101	0.037	1
18822	chr15-103069134-103069525	0.348093038540757	2.91306341921262	0.011	0.001	1
18823	chr6-137754185-137754918	0.348112749375282	1.5164330033333	0.02	0.006	1
18824	chr1-155537118-155537524	0.348200080177068	2.63838758456926	0.011	0.001	1
18825	chr15-95757058-95757568	0.348201565247126	1.16397957175581	0.026	0.01	1
18826	chr7-122101444-122102257	0.348225118450834	0.579124806731498	0.052	0.029	1
18827	chr4-57904246-57904891	0.348305300496666	1.52899543544385	0.011	0.004	1
18828	chr13-95324263-95324545	0.348423957549772	1.74317339035538	0.016	0.004	1
18829	chr10-80561166-80562135	0.348459181151112	1.20340659952704	0.066	0.024	1
18830	chr9-53536232-53537636	0.348459781631826	0.710688998475417	0.123	0.06	1
18831	chr14-30479149-30480001	0.348506029958871	0.811770793456486	0.048	0.023	1
18832	chr6-148555657-148556974	0.348541233722735	1.56267682504603	0.04	0.011	1
18833	chr11-117174562-117175364	0.348580011405055	1.67286167488022	0.039	0.01	1
18834	chr11-117266925-117267651	0.348584862825946	0.198503727524332	0.015	0.011	1
18835	chr18-75223050-75224306	0.348597070431253	1.61972445630545	0.035	0.01	1
18836	chr2-159832580-159833132	0.348651506225324	2.20036325977356	0.01	0.002	1
18837	chr18-76160641-76161559	0.348666701902107	1.92779355733983	0.054	0.012	1
18838	chr16-30550011-30550923	0.348678601132124	1.29772622275388	0.041	0.014	1
18839	chr2-74696980-74698114	0.348734992046884	0.775898319427284	0.076	0.037	1
18840	chr7-101296450-101297022	0.348741905557352	0.603252000154038	0.03	0.017	1
18841	chr11-48833633-48834594	0.348830860625405	1.34887734985529	0.071	0.023	1
18842	chr4-89129128-89129750	0.34885815145492	2.2330101754211	0.01	0.002	1
18843	chr4-83080204-83081081	0.348865655332452	1.1261495449316	0.029	0.011	1
18844	chr7-4940011-4940452	0.348878525017382	2.18690051480648	0.011	0.002	1
18845	chr14-29721405-29723517	0.348996488630534	1.30305215817551	0.078	0.027	1
18846	chr8-33930972-33931292	0.349004322936559	2.44224726215003	0.018	0.003	1
18847	chr8-122661015-122661461	0.349008064945797	1.69494248208836	0.054	0.014	1
18848	chr14-25519657-25520051	0.349038778006479	1.76077638280812	0.018	0.005	1
18849	chr17-84072452-84073008	0.349056215008774	0.648285858501731	0.013	0.007	1
18850	chr5-102719360-102719916	0.349100790349194	0.688488111722198	0.01	0.005	1
18851	chr2-131126712-131127828	0.349124501445541	1.20809917944015	0.057	0.021	1
18852	chr6-148211461-148212478	0.349155036643928	0.752863319712095	0.094	0.047	1
18853	chr3-32364861-32366413	0.349173622688538	1.61352377012824	0.037	0.01	1
18854	chr11-52282493-52283566	0.349198358958697	0.891284683904034	0.056	0.025	1
18855	chr5-105627907-105628615	0.349222803827189	1.88244394329069	0.011	0.002	1
18856	chr4-117218650-117219168	0.349226436182779	1.55735546291318	0.015	0.004	1
18857	chr6-87730483-87731584	0.349290935289282	1.1185717597423	0.041	0.016	1
18858	chr6-146409720-146410547	0.349307574566785	1.27210592344864	0.03	0.01	1
18859	chr3-88042621-88043428	0.349383733466152	1.67998921162754	0.03	0.008	1
18860	chr9-92249469-92250762	0.349417551771244	1.59714628126098	0.032	0.009	1
18861	chr6-42381758-42382438	0.349465699958367	1.58586004427784	0.015	0.004	1
18862	chr1-55052058-55053373	0.349467090730425	1.14259402924545	0.136	0.05	1
18863	chr16-5233155-5234047	0.349563971689876	1.29040680620758	0.085	0.029	1
18864	chr2-119476535-119478455	0.349627543876068	1.20884515228103	0.138	0.049	1
18865	chr7-83474894-83476082	0.349627797037182	0.475108775472443	0.019	0.012	1
18866	chr11-115859001-115859925	0.349645722550419	1.44592848543959	0.052	0.016	1
18867	chr9-22224980-22226194	0.349650217800873	1.15194631582372	0.055	0.02	1
18868	chr7-142283797-142285458	0.349657670344649	0.707075324582512	0.049	0.025	1
18869	chr11-95830447-95831091	0.349697794684257	1.69031277330721	0.011	0.003	1
18870	chr8-121124905-121125837	0.349735025885097	0.740542541389869	0.014	0.007	1
18871	chr7-128739517-128740682	0.349781524848484	0.826894534789751	0.073	0.034	1
18872	chr2-49738780-49739433	0.349886558882432	1.40025310749204	0.033	0.011	1
18873	chr7-75574937-75575678	0.349914833677262	0.450851749078942	0.034	0.02	1
18874	chr14-54617463-54618421	0.349933365901327	1.35169130388175	0.043	0.015	1
18875	chr19-5713401-5714110	0.349962235342104	1.83882052478441	0.042	0.01	1
18876	chr6-88860794-88861287	0.350064291899909	1.11773513223355	0.01	0.004	1
18877	chr9-96669613-96670252	0.350125660316491	1.23208857702976	0.059	0.022	1
18878	chr1-36690928-36692042	0.350152932244105	1.06599979533959	0.064	0.026	1
18879	chr14-76479829-76480166	0.350164440688571	2.85697640150522	0.016	0.002	1
18880	chr11-90047520-90048074	0.350201682354775	2.62813916406026	0.02	0.003	1
18881	chr15-43476721-43477762	0.350217312392829	0.707248098578765	0.055	0.028	1
18882	chr10-60807564-60808164	0.350223351749022	0.924392740421959	0.02	0.009	1
18883	chr15-59647413-59649550	0.350240911069132	0.8830533289099	0.167	0.073	1
18884	chr1-58794965-58795971	0.350262087816989	1.39472924756359	0.021	0.007	1
18885	chr6-25808704-25809808	0.350295750865601	1.25156102638103	0.054	0.019	1
18886	chr1-43826953-43828206	0.350358124759434	0.66415257841515	0.119	0.061	1
18887	chr11-28734722-28735458	0.350375324542276	1.49404800479452	0.018	0.006	1
18888	chr7-90426091-90426962	0.350425658703541	1.03271978832752	0.056	0.023	1
18889	chr5-22549499-22550589	0.350432229877528	0.888367390920412	0.041	0.019	1
18890	chr8-84815264-84815879	0.350444643009628	1.04341815614528	0.042	0.017	1
18891	chr15-10952607-10953436	0.350461175575054	1.51086297911351	0.023	0.007	1
18892	chr8-122665217-122666053	0.350500550464586	1.43668774652937	0.017	0.006	1
18893	chr1-73826162-73826738	0.350502377552518	2.28115339509628	0.021	0.004	1
18894	chr19-3419278-3419592	0.350527178189436	2.88004305881422	0.011	0.001	1
18895	chr2-18676311-18677841	0.350530470854009	0.894785879502017	0.135	0.059	1
18896	chr19-46915301-46915943	0.3505683165932	2.25511016433088	0.02	0.004	1
18897	chr11-83291184-83292284	0.350568892518666	0.728990093923372	0.068	0.034	1
18898	chr8-125287307-125288286	0.350570325080065	0.218487013022616	0.018	0.013	1
18899	chr15-8168541-8169596	0.35061350845	0.827130800799908	0.061	0.028	1
18900	chr11-97840537-97841402	0.350643232339865	0.970304666252494	0.043	0.018	1
18901	chr14-55121860-55122333	0.350650851498522	1.58641557477985	0.016	0.005	1
18902	chr11-77077875-77078689	0.350672007956374	1.37085787077518	0.058	0.018	1
18903	chr9-31912698-31913849	0.350716080654624	3.21826529449381	0.015	0.001	1
18904	chr2-93418263-93418766	0.350747404900721	0.970952499153467	0.016	0.007	1
18905	chr19-10231009-10231691	0.350755848665396	2.17281112234349	0.029	0.006	1
18906	chr13-60267391-60268556	0.350792785236481	1.04992531734958	0.062	0.025	1
18907	chr18-74740950-74741598	0.350802921705932	1.60847426740063	0.02	0.006	1
18908	chrX-103481055-103482445	0.350802948952374	1.27749757197266	0.037	0.013	1
18909	chr7-126847383-126848083	0.35087703800309	0.870204785991847	0.02	0.009	1
18910	chr11-68982584-68983016	0.350940284341956	3.17170642185173	0.015	0.001	1
18911	chr2-164878446-164879040	0.350954137773051	1.78475772545225	0.029	0.007	1
18912	chr16-20804393-20805374	0.350996556576321	1.16391343644533	0.017	0.007	1
18913	chr1-192735675-192736865	0.351042068961996	0.114474024147931	0.013	0.01	1
18914	chr5-24576796-24577914	0.351064256578054	0.757809829584	0.134	0.063	1
18915	chr8-84042078-84043040	0.351089510306576	0.368250171263915	0.019	0.012	1
18916	chr6-142756305-142757365	0.351104338870332	1.16776846301414	0.046	0.017	1
18917	chr8-93171740-93172480	0.351118939087155	0.20153368521861	0.011	0.008	1
18918	chr17-24072794-24073743	0.351161131024203	1.00604752900273	0.093	0.037	1
18919	chr1-118981829-118983216	0.351218986416689	1.28413245980764	0.084	0.029	1
18920	chr10-83942067-83942623	0.351325271639113	1.81375168012398	0.025	0.006	1
18921	chr8-106210035-106211463	0.35137091686202	1.08876781699636	0.089	0.034	1
18922	chr15-80011858-80013171	0.351401560565388	0.853549558186375	0.025	0.012	1
18923	chr7-27447216-27448361	0.351463177329558	0.437929477511388	0.128	0.076	1
18924	chr19-6921260-6922304	0.351511070191664	1.05400353968116	0.148	0.059	1
18925	chr12-104845389-104846191	0.351581297136879	1.92971511987277	0.012	0.003	1
18926	chr6-99665981-99667054	0.35158928390334	1.28788259816547	0.038	0.013	1
18927	chr13-36578117-36579002	0.351614057361296	0.939923333770387	0.032	0.014	1
18928	chr9-18385547-18386153	0.351652078937917	2.28968493577889	0.011	0.002	1
18929	chr2-152405667-152406536	0.35167213503408	1.03654907282057	0.069	0.028	1
18930	chr4-135146645-135147091	0.351706372973937	0.801717421001712	0.016	0.008	1
18931	chr10-40300637-40301740	0.351735349780166	0.803019676410469	0.052	0.025	1
18932	chr13-109992553-109993684	0.351773529626366	0.117961531270896	0.012	0.01	1
18933	chr4-134249610-134249999	0.351808488317355	0.757076492661512	0.02	0.01	1
18934	chr11-120421923-120422687	0.351843660494042	0.729489907116569	0.016	0.008	1
18935	chr3-55307393-55307899	0.351852933277654	1.89040227950908	0.019	0.004	1
18936	chr14-118995197-118995911	0.351919752057812	1.35710445798597	0.029	0.01	1
18937	chr3-69598210-69599287	0.351935344163157	0.62644232081439	0.025	0.014	1
18938	chr2-34406424-34407378	0.352000922278054	0.866552914566324	0.039	0.019	1
18939	chr10-128368180-128369346	0.352002124893221	0.710348244011842	0.095	0.047	1
18940	chr3-131237673-131238101	0.352047459756598	2.04498620607948	0.014	0.003	1
18941	chr13-114817603-114818762	0.352087291965718	1.83472561904517	0.037	0.009	1
18942	chr4-87984437-87984941	0.352199790806873	1.66431414627849	0.016	0.004	1
18943	chr9-66591828-66593710	0.352280093527056	1.08456117361103	0.16	0.061	1
18944	chr13-104025410-104026031	0.3523935734589	1.75372049616085	0.019	0.005	1
18945	chr7-100288134-100289013	0.352432422506154	1.57792538483318	0.031	0.009	1
18946	chr11-121434276-121435308	0.352471942101985	0.936999632962266	0.02	0.009	1
18947	chr16-77296011-77296611	0.35250637283754	1.43108883431808	0.01	0.003	1
18948	chr3-90231207-90232252	0.352536653724453	0.783653589905995	0.044	0.022	1
18949	chr5-134900962-134901563	0.352608695621341	0.362927784618655	0.012	0.008	1
18950	chr10-8813909-8814536	0.352679215464151	1.28803522871724	0.011	0.004	1
18951	chr1-88745227-88745675	0.352693390877404	1.99565367450738	0.015	0.003	1
18952	chr9-119087879-119088806	0.352694051082746	0.734110642279757	0.062	0.032	1
18953	chr3-94932699-94933400	0.352700122461071	1.44619558986036	0.023	0.007	1
18954	chr13-109424953-109425936	0.352702432979668	1.2535028782668	0.018	0.007	1
18955	chr5-33628843-33630376	0.35271990537202	0.850634482048937	0.147	0.066	1
18956	chr11-60175320-60177677	0.352785083288698	1.05640802169166	0.092	0.037	1
18957	chr14-46885878-46886196	0.352787214200614	0.927681772106286	0.021	0.009	1
18958	chr9-41619912-41620279	0.352799935953334	2.19043695512896	0.012	0.002	1
18959	chr14-54360486-54361419	0.352806664613596	1.44048014953628	0.063	0.019	1
18960	chr6-71012548-71013495	0.352838065370477	1.37473346250104	0.019	0.006	1
18961	chr7-130693862-130694106	0.352865583166039	2.40779377304963	0.011	0.002	1
18962	chr4-124685514-124686302	0.352869488467548	1.78372533035384	0.019	0.005	1
18963	chr15-59100685-59101366	0.352879642454839	1.64285710904552	0.016	0.004	1
18964	chr2-119337329-119338300	0.3528998713685	1.36102110059573	0.03	0.01	1
18965	chr3-89266208-89266880	0.35297294263586	1.50307836101232	0.023	0.007	1
18966	chr1-166408978-166410160	0.352994362618125	1.14176448067455	0.076	0.029	1
18967	chr11-78245222-78246361	0.353039058140026	1.09529456125698	0.081	0.031	1
18968	chr8-105799285-105799792	0.353041548272156	2.11943250806464	0.015	0.003	1
18969	chr5-113164466-113165402	0.353049598328386	1.5633594391342	0.019	0.006	1
18970	chr3-20034650-20035445	0.353061263711052	1.35325616182484	0.046	0.015	1
18971	chr6-29272282-29273027	0.35309742041973	0.885403823724322	0.043	0.02	1
18972	chr3-85970671-85971453	0.353118929193837	1.41262308452723	0.032	0.01	1
18973	chr10-78487522-78488044	0.353143373364767	0.610294127238332	0.014	0.008	1
18974	chr5-34636318-34637327	0.353162893680627	1.1263506893938	0.065	0.025	1
18975	chr1-16104088-16106038	0.353180917256352	0.83921350206545	0.155	0.07	1
18976	chr10-67314928-67315362	0.353187241434507	2.13912849055829	0.027	0.005	1
18977	chr17-48467137-48467889	0.353296219102751	2.12342368754724	0.014	0.003	1
18978	chr2-167891872-167892215	0.353344675835975	1.44755633115647	0.011	0.003	1
18979	chr5-149389095-149389873	0.35337211751112	1.4790474126737	0.033	0.01	1
18980	chr17-33780983-33781841	0.353401439024152	1.41868294756549	0.069	0.021	1
18981	chr11-29129928-29131335	0.353411373984188	0.957743954740388	0.039	0.017	1
18982	chr12-44328604-44330061	0.353446067753058	0.15403921323929	0.016	0.012	1
18983	chr10-7289901-7290476	0.353463472390545	1.56347578012582	0.025	0.007	1
18984	chr5-66069560-66070201	0.353480366458351	1.87781021529563	0.01	0.002	1
18985	chr5-123973303-123974303	0.353491649933585	1.53451527681416	0.029	0.008	1
18986	chr9-22099922-22100319	0.353506985327198	1.04131326705399	0.019	0.008	1
18987	chr9-114752609-114753476	0.353524577179452	1.24621752336835	0.056	0.019	1
18988	chr1-153265007-153265418	0.353581401452881	0.86354030670963	0.011	0.005	1
18989	chr7-96913879-96914280	0.353607264029827	1.23275962150472	0.013	0.005	1
18990	chr5-72558901-72560006	0.35373696621083	0.991376002589734	0.087	0.035	1
18991	chr11-70509857-70510336	0.353835348714721	1.8053193012166	0.011	0.003	1
18992	chr11-62643183-62643573	0.353861170770536	3.21838940541639	0.011	0.001	1
18993	chr11-69919573-69920059	0.353938113819684	1.70774003046867	0.038	0.01	1
18994	chr10-17213017-17213938	0.353950217386662	1.35209956835586	0.028	0.009	1
18995	chr11-64168356-64169098	0.354010282766673	0.570206597800159	0.029	0.016	1
18996	chr8-3392529-3393380	0.354101818618664	0.805013325201055	0.03	0.015	1
18997	chr15-79455167-79455933	0.354131475497224	1.42756614833514	0.036	0.011	1
18998	chr3-101493621-101494391	0.354142857724583	1.59956879907867	0.025	0.007	1
18999	chr7-112807141-112807777	0.354205204482649	1.4755300979945	0.018	0.006	1
19000	chr9-116383163-116384869	0.354207580475624	1.5064665993091	0.057	0.016	1
19001	chr8-125012505-125013505	0.354248327891236	0.86606759361863	0.064	0.029	1
19002	chr7-40898630-40899985	0.354259908859393	0.572117425430553	0.02	0.011	1
19003	chr17-46110633-46111226	0.354327493851177	1.0310995913587	0.029	0.012	1
19004	chr1-37871559-37872916	0.3543353092346	0.911602099127455	0.047	0.021	1
19005	chr10-13964481-13967766	0.35436744324783	0.896781992828877	0.204	0.09	1
19006	chr13-113550847-113551594	0.354405719772107	1.39154748079993	0.015	0.005	1
19007	chr4-142097714-142098619	0.354428256971556	1.33634256056055	0.017	0.006	1
19008	chr5-108268162-108269408	0.35446828734827	1.22154991247521	0.066	0.025	1
19009	chr2-30835921-30836932	0.354509376779109	0.56986536606037	0.02	0.012	1
19010	chr11-116523482-116524098	0.354609738736454	1.61116388181038	0.018	0.005	1
19011	chr6-77979234-77979983	0.354657525287725	0.583120460640437	0.014	0.008	1
19012	chr9-52167804-52169149	0.354747168410649	0.588938398162987	0.058	0.033	1
19013	chr9-32823610-32824488	0.354773978082762	1.76303764885201	0.032	0.008	1
19014	chr5-117115299-117116370	0.354794685176283	1.50126601128323	0.071	0.021	1
19015	chr6-73221304-73222561	0.354831539806785	1.27407194993324	0.054	0.019	1
19016	chr1-190978083-190979597	0.354883142762745	0.568232315149506	0.066	0.038	1
19017	chr4-83350380-83351117	0.354925989052744	0.52694096827328	0.02	0.012	1
19018	chr15-32281386-32281900	0.354934442796005	2.67749017111711	0.011	0.001	1
19019	chr7-83549932-83550416	0.35494639337739	1.45374034231056	0.011	0.004	1
19020	chr13-53236387-53236934	0.355038880154762	0.48509322403391	0.013	0.008	1
19021	chr9-37121633-37122261	0.35504034497055	1.90926361776574	0.017	0.004	1
19022	chr6-88627221-88627826	0.355065762539656	0.320361379064797	0.01	0.007	1
19023	chrX-8892146-8893592	0.355066472258248	1.89853607206318	0.026	0.006	1
19024	chr2-5844406-5845613	0.355173805815239	0.899078420312736	0.064	0.029	1
19025	chr5-110109898-110110339	0.355175090647993	0.687667997277348	0.027	0.015	1
19026	chr9-13889628-13890464	0.355268944671823	1.31583195418361	0.016	0.006	1
19027	chr15-64376870-64377390	0.355303626912051	0.953784925136732	0.01	0.005	1
19028	chr9-107723702-107724518	0.355342324543051	1.20958442315765	0.01	0.004	1
19029	chr8-24450334-24450882	0.355343870452539	2.33340119173965	0.03	0.005	1
19030	chr11-69408563-69410038	0.355371216642628	1.31793378029277	0.128	0.042	1
19031	chr2-170116644-170117136	0.355377087504588	2.37546684036011	0.017	0.003	1
19032	chr3-9173617-9174736	0.35541280026975	0.723402264817139	0.018	0.009	1
19033	chr9-25174658-25175396	0.355447858061705	0.853831604660915	0.011	0.005	1
19034	chr17-14203036-14203973	0.355492709400048	1.4564672236424	0.025	0.008	1
19035	chr6-70811911-70812189	0.355562301283383	2.68883103089537	0.01	0.001	1
19036	chr11-21370326-21371716	0.35557015600385	0.710401422703683	0.128	0.063	1
19037	chr1-21078722-21079759	0.355574420474085	0.919774582438668	0.12	0.051	1
19038	chr6-97523016-97523501	0.355656094582026	0.991344888184387	0.022	0.009	1
19039	chr9-45417091-45417588	0.355665652686611	1.40075955431969	0.013	0.004	1
19040	chr11-70524981-70526023	0.355679819507645	0.569588748374998	0.069	0.038	1
19041	chr10-59950661-59952423	0.355825381902029	0.701569166920012	0.122	0.061	1
19042	chr2-30699601-30700311	0.355873057412794	1.51457452673033	0.027	0.008	1
19043	chr10-61648123-61649298	0.355901754941894	1.24645428329433	0.06	0.021	1
19044	chr11-87595376-87595843	0.355946864560363	0.599120966822448	0.03	0.016	1
19045	chr2-17741536-17742668	0.3560767601533	2.37352098853796	0.017	0.003	1
19046	chr6-38081655-38082382	0.356092495924692	1.17510490459134	0.011	0.004	1
19047	chr15-101233319-101234048	0.356107985068544	1.88307873473067	0.012	0.003	1
19048	chr6-115717112-115718558	0.356142979010769	0.100741987854149	0.016	0.012	1
19049	chr18-24529228-24530605	0.356176474352196	0.911988201073945	0.101	0.044	1
19050	chr1-139234758-139235353	0.356197492018678	1.23481462993568	0.011	0.004	1
19051	chr3-105894596-105895622	0.356210561434311	1.15124180188455	0.01	0.004	1
19052	chr14-63177476-63178627	0.356310957581004	1.16108811054992	0.126	0.047	1
19053	chr17-83861307-83862789	0.356340045875024	1.31914504594609	0.095	0.031	1
19054	chr16-38304598-38305219	0.356345496869312	1.23469183498861	0.011	0.004	1
19055	chr16-90726788-90727972	0.356370024385397	1.033461719959	0.061	0.026	1
19056	chr11-95365427-95366020	0.356387395469296	0.52275368046942	0.03	0.018	1
19057	chr14-56885866-56886469	0.356421612236713	1.22140323548213	0.056	0.02	1
19058	chr18-57965387-57965746	0.356474882918408	2.49189959507868	0.012	0.002	1
19059	chr18-68244151-68244725	0.356536547351092	1.07999173861524	0.016	0.007	1
19060	chr9-42263710-42264592	0.356545480039248	0.506092398266807	0.053	0.031	1
19061	chr12-16589293-16589935	0.356582621522805	1.24596928366169	0.025	0.009	1
19062	chr1-77516060-77516580	0.356588297808109	1.36909667956284	0.019	0.006	1
19063	chr6-98949288-98950428	0.356630394167887	1.6653695528353	0.023	0.006	1
19064	chr2-132686668-132687276	0.356648967431581	1.51926863033884	0.023	0.007	1
19065	chrX-8096435-8097155	0.356655920413399	0.894999668340599	0.042	0.019	1
19066	chr7-84409181-84410553	0.356686973405573	0.28023205521828	0.023	0.016	1
19067	chr2-71203746-71204081	0.356783497674251	2.16532414050637	0.015	0.003	1
19068	chr19-10413633-10414182	0.356801577004749	0.73852867729671	0.013	0.007	1
19069	chr11-120013041-120013719	0.356839884340946	0.887383369874367	0.035	0.016	1
19070	chr9-100440037-100440643	0.356879275013644	2.48606132111806	0.012	0.002	1
19071	chr5-38038505-38039642	0.356954997516405	1.36264224634346	0.037	0.012	1
19072	chr10-66814287-66815157	0.357008151883949	1.53205881165133	0.034	0.01	1
19073	chr15-52711964-52713081	0.357098349986635	0.589960753363771	0.031	0.017	1
19074	chr15-93824454-93825581	0.357158853239136	1.88178921580773	0.029	0.007	1
19075	chr6-71632139-71633634	0.357204557596668	0.770017728625069	0.155	0.074	1
19076	chr8-85554344-85555911	0.357255499403871	1.0131360521692	0.115	0.046	1
19077	chr14-45529358-45531203	0.357257357393782	0.763068942426289	0.128	0.061	1
19078	chr5-106925597-106926461	0.35736176224326	0.590016011953408	0.028	0.016	1
19079	chr3-119938364-119939529	0.357365857088248	1.16312108628413	0.011	0.004	1
19080	chr13-100014981-100016129	0.357389926765777	1.09031215208822	0.077	0.03	1
19081	chr17-73053480-73054513	0.357397643183779	0.181035856515164	0.017	0.013	1
19082	chr9-111117571-111118837	0.357463478748315	0.990447241388301	0.059	0.025	1
19083	chr3-102203519-102204796	0.357468790728175	1.44532042458944	0.046	0.014	1
19084	chr15-11971695-11972208	0.35750517694658	1.084812269373	0.012	0.005	1
19085	chr9-71974507-71974955	0.357520989138309	1.59268753296816	0.01	0.003	1
19086	chr10-91122912-91124354	0.357524543899594	0.991255573184864	0.121	0.05	1
19087	chr11-62458235-62458715	0.357627413235988	0.86289621209999	0.029	0.014	1
19088	chr19-55253469-55254777	0.357647419800582	1.26485679292061	0.021	0.008	1
19089	chr5-115279356-115280262	0.357655605700149	0.501270960501352	0.015	0.009	1
19090	chr18-33794235-33795560	0.357686668296074	1.12646845438993	0.06	0.023	1
19091	chr18-37954484-37956473	0.357728687292621	0.579050905096799	0.081	0.045	1
19092	chr15-79973834-79974051	0.357737969513309	0.841868225331893	0.01	0.005	1
19093	chr17-29171146-29171421	0.357849722783686	1.91648323492321	0.011	0.003	1
19094	chr5-150409021-150410071	0.357901162532835	1.88228227004569	0.025	0.006	1
19095	chr7-126527926-126528557	0.358070323986864	1.74409314019063	0.011	0.003	1
19096	chr18-64991208-64991751	0.358078559273106	1.66621398366441	0.011	0.003	1
19097	chr4-43728421-43728953	0.358079277837401	2.36964181649275	0.02	0.003	1
19098	chr8-123514731-123515505	0.358091719599921	1.21548619732206	0.023	0.008	1
19099	chr19-46135240-46136698	0.358099870143305	1.56418847490618	0.038	0.011	1
19100	chr12-55473587-55474229	0.358112078111932	2.99787703634507	0.013	0.001	1
19101	chr9-78527072-78528120	0.358176247473306	1.44931186028147	0.061	0.019	1
19102	chr17-26538080-26538451	0.358188397107342	2.91678786136618	0.012	0.001	1
19103	chr18-38418528-38419378	0.358204161094505	0.721688490565005	0.068	0.034	1
19104	chrX-166169966-166170762	0.358205603616161	0.966008134228125	0.043	0.018	1
19105	chr5-12383090-12383992	0.358284645262614	0.987180996800229	0.02	0.008	1
19106	chr11-60454211-60454979	0.358333863605237	0.819619257083008	0.038	0.018	1
19107	chr15-76080039-76081174	0.358431946385075	1.11772042348826	0.124	0.047	1
19108	chr7-118447253-118448939	0.358443105227694	1.56657251543967	0.023	0.007	1
19109	chr9-25498638-25499258	0.358463790899423	1.38810727570189	0.013	0.004	1
19110	chr9-79792809-79793860	0.358475811088564	0.752647194569313	0.08	0.04	1
19111	chr17-3325902-3326894	0.358492019938611	0.956119399163775	0.061	0.027	1
19112	chr10-39520340-39520657	0.358529088819392	1.6615329571224	0.02	0.006	1
19113	chr10-5114764-5115536	0.358536502958053	0.468695624859362	0.046	0.027	1
19114	chr18-35654337-35655351	0.358585809397487	0.864045248134207	0.026	0.012	1
19115	chr11-73137279-73138559	0.358680689854392	1.38192102940366	0.043	0.015	1
19116	chr1-132880130-132881626	0.358721475207715	0.807596715429987	0.032	0.015	1
19117	chr11-6291032-6292700	0.35874015424534	0.812799756885958	0.148	0.069	1
19118	chr2-73311958-73312899	0.358882889093863	1.06299930798336	0.057	0.023	1
19119	chr9-120020291-120020606	0.358925943806929	2.35406604356925	0.011	0.002	1
19120	chr5-122786054-122786425	0.359065120799113	2.02710606479712	0.011	0.002	1
19121	chr19-4838613-4839753	0.359071197447515	0.984790460900735	0.073	0.031	1
19122	chr11-69036804-69037567	0.359115356569445	0.621826927078372	0.031	0.017	1
19123	chrX-7679491-7680169	0.359146124239982	1.60805333079373	0.03	0.008	1
19124	chr1-152368247-152369498	0.359206380173712	1.02931457728231	0.012	0.005	1
19125	chr2-174295085-174295762	0.359365758713167	1.60052940895638	0.047	0.013	1
19126	chr9-48479937-48481043	0.359431588536971	1.00408299040479	0.055	0.023	1
19127	chr10-5823199-5824713	0.359434332541527	0.731610981582864	0.15	0.073	1
19128	chr1-92522212-92522794	0.359440973498383	2.0869126482756	0.014	0.003	1
19129	chr10-95563313-95564711	0.359444031333343	1.05677028072788	0.101	0.04	1
19130	chr10-127265765-127267074	0.359461806405989	0.748071791587155	0.07	0.034	1
19131	chr6-142519079-142519738	0.359527972807299	1.4209249263661	0.011	0.004	1
19132	chr15-73242898-73243486	0.359620274129062	0.387188065334819	0.019	0.012	1
19133	chr2-117200839-117201307	0.359629912337426	1.48340114602295	0.016	0.005	1
19134	chr1-59316548-59316964	0.359666954571861	1.67238762140237	0.014	0.004	1
19135	chr1-38304322-38305270	0.359744878936447	1.33327130389536	0.01	0.003	1
19136	chr18-62860071-62860627	0.359800933209762	0.368602725317583	0.013	0.009	1
19137	chr1-72002303-72004209	0.359811263029522	1.53542911402001	0.078	0.023	1
19138	chr8-83698076-83699525	0.359866563976481	1.06147185482611	0.096	0.037	1
19139	chr12-86109448-86109957	0.359867662891099	0.755327179023623	0.011	0.006	1
19140	chr16-13366862-13367701	0.35987367508526	0.493225256532672	0.01	0.006	1
19141	chr14-22627305-22627860	0.359962081442448	1.93220961435157	0.02	0.004	1
19142	chr5-53325951-53326786	0.359985295964793	1.27883670949824	0.025	0.009	1
19143	chr11-3648337-3649851	0.360148794916489	1.0543909172284	0.123	0.049	1
19144	chr17-28308680-28309069	0.360154610380134	1.40037319272613	0.02	0.007	1
19145	chr15-96640727-96641817	0.360272515554043	0.917242370745236	0.029	0.013	1
19146	chr1-93235265-93236777	0.360352261687958	0.735107643224798	0.068	0.034	1
19147	chr13-53196458-53196863	0.360445371490452	1.93515222062629	0.016	0.004	1
19148	chr15-91191364-91192413	0.360482508371233	1.01861704284147	0.022	0.009	1
19149	chr5-124445118-124446927	0.360482712544896	1.27109017115708	0.114	0.039	1
19150	chr17-46673874-46674924	0.360491377792838	1.11567955294048	0.058	0.022	1
19151	chr3-101461798-101462591	0.360521693195885	1.83998870412184	0.022	0.005	1
19152	chr11-102248485-102249195	0.360551143631841	1.64250473059201	0.052	0.014	1
19153	chr1-151754739-151756006	0.360556210180273	1.07182125554155	0.118	0.047	1
19154	chr11-52284243-52284535	0.360644916573162	0.165010125638386	0.013	0.01	1
19155	chr14-105740704-105741221	0.360704920523695	1.21118779504007	0.011	0.004	1
19156	chr18-82869941-82870478	0.360762874426975	0.860110874431554	0.02	0.009	1
19157	chr2-3332110-3333242	0.360857365263072	0.884623160556411	0.11	0.049	1
19158	chr5-45638851-45639771	0.36088019300599	1.51721112109174	0.01	0.003	1
19159	chr3-45375782-45376160	0.360882966352393	1.50082098503929	0.016	0.005	1
19160	chr11-3201977-3203209	0.360896870288212	1.22286793545918	0.133	0.046	1
19161	chr14-63681346-63681853	0.360965197760895	1.96727530206892	0.014	0.003	1
19162	chr3-97185142-97185389	0.360971295363615	2.64116389112464	0.011	0.001	1
19163	chr2-60124370-60125868	0.361013863493273	1.69854222654569	0.077	0.019	1
19164	chr9-55110255-55110831	0.361067209006198	0.162335806264607	0.012	0.009	1
19165	chr2-35255976-35256668	0.361084769616667	0.749512222771766	0.044	0.022	1
19166	chr12-59039663-59041383	0.361199386665123	1.54204031432904	0.021	0.006	1
19167	chr1-172311296-172312593	0.361233265794102	1.17710597378036	0.091	0.033	1
19168	chr12-112693158-112693855	0.361270459910012	0.961632194813988	0.071	0.03	1
19169	chr9-67235312-67235831	0.361272647547697	0.850016370682664	0.021	0.01	1
19170	chr11-22629529-22629965	0.361282516378722	0.692891337300601	0.021	0.011	1
19171	chr13-119689871-119690981	0.361311358137497	0.769813239749081	0.133	0.062	1
19172	chr7-34265855-34266645	0.361323951026807	3.16281597749218	0.016	0.001	1
19173	chr13-23412030-23412570	0.361336140173639	1.58376813102779	0.011	0.003	1
19174	chr16-20651120-20652186	0.361347554301817	1.55041725816219	0.06	0.017	1
19175	chr7-13022893-13023612	0.361356666766607	1.18510746030913	0.039	0.015	1
19176	chr16-33941217-33941956	0.36136706883749	0.337530672775353	0.017	0.011	1
19177	chr11-72489488-72490229	0.361407037387064	1.1329468009966	0.047	0.018	1
19178	chr11-103696945-103698234	0.361424689511114	1.09515764986504	0.07	0.027	1
19179	chr9-124438815-124440954	0.361512126524096	0.618081628281018	0.036	0.02	1
19180	chr11-98696334-98697261	0.361530917109025	1.15166734144806	0.027	0.01	1
19181	chr11-4283479-4284090	0.361543235388145	1.14169280042603	0.024	0.009	1
19182	chr18-35847845-35848410	0.361602536416994	1.49303930806717	0.011	0.003	1
19183	chr9-56417346-56419211	0.361632338365127	0.819724905126803	0.162	0.075	1
19184	chr7-38018417-38019723	0.3617160623376	0.992748387527981	0.091	0.038	1
19185	chrX-48518464-48519602	0.361722979505343	1.21873030454188	0.012	0.005	1
19186	chr9-44084450-44085086	0.361800241034782	1.07035929049796	0.043	0.017	1
19187	chr2-174868708-174869314	0.361817162012116	1.48643038042345	0.039	0.012	1
19188	chr2-68860908-68862369	0.361862864705835	0.569366556057918	0.071	0.041	1
19189	chr6-30736815-30737231	0.36191211341188	0.606702145701925	0.018	0.01	1
19190	chr11-53796616-53797065	0.36194527898695	0.706773334348852	0.011	0.006	1
19191	chr15-35777032-35777531	0.361995852783002	0.491904952983142	0.011	0.007	1
19192	chr12-59011398-59012331	0.36200156811381	0.751045564497301	0.127	0.062	1
19193	chr13-43523875-43524284	0.362121701891866	1.95026494234618	0.016	0.004	1
19194	chr11-98348130-98348963	0.362131416513087	1.69558160595682	0.02	0.005	1
19195	chr5-74092495-74093579	0.362201012384407	1.07446366792279	0.082	0.033	1
19196	chr11-59425633-59426114	0.362226241880884	1.92328406162084	0.013	0.003	1
19197	chr10-122096511-122097818	0.36223986936825	0.650593887973286	0.135	0.07	1
19198	chrX-155215463-155216833	0.362242367803691	0.887497553744117	0.033	0.015	1
19199	chr8-64692445-64693180	0.362311064538956	0.589141870905513	0.017	0.009	1
19200	chr6-50305223-50305529	0.362346850104948	2.31554367263163	0.015	0.002	1
19201	chr5-71699692-71700057	0.362376308161052	1.58956936329629	0.01	0.003	1
19202	chr2-172468240-172468991	0.362388960568603	0.288481362864972	0.011	0.008	1
19203	chr7-35214453-35215623	0.362448807558093	0.904349654089606	0.073	0.033	1
19204	chr7-79742589-79743383	0.362459457150441	2.2925321643389	0.022	0.004	1
19205	chr19-46039316-46039844	0.362488293531619	0.65123771061849	0.041	0.022	1
19206	chr8-128685041-128686647	0.362504825441108	1.10387969737534	0.137	0.052	1
19207	chr15-36147812-36148997	0.362510436902511	1.49758909380736	0.024	0.007	1
19208	chr3-36612751-36613821	0.36255772102649	0.739234606493274	0.074	0.036	1
19209	chr2-181219490-181220287	0.362591291891656	0.288700305235527	0.01	0.007	1
19210	chr15-99972191-99973724	0.362600265129143	0.552587298906128	0.107	0.059	1
19211	chr1-152524874-152525684	0.362604491469407	2.48639154051588	0.025	0.004	1
19212	chr14-66344798-66345062	0.362605950388611	4.3748686806618	0.011	0	1
19213	chr10-120850347-120851255	0.362615756249174	0.669628388872946	0.02	0.011	1
19214	chr7-120830760-120831389	0.362744721322123	1.47690264543875	0.02	0.006	1
19215	chr2-71786534-71788035	0.362955868726179	1.41139021116296	0.063	0.02	1
19216	chr9-20952049-20953174	0.36298755671968	0.874321429527278	0.079	0.036	1
19217	chr7-25680475-25681212	0.36314334208838	1.05495989924241	0.088	0.033	1
19218	chr5-124578709-124579644	0.363168926674296	1.37002180025704	0.058	0.019	1
19219	chr8-104022255-104023549	0.363201697381569	0.677602211853767	0.074	0.037	1
19220	chr15-59783739-59784626	0.363222442184745	1.92673482027872	0.01	0.002	1
19221	chr7-57590487-57592412	0.36322347324153	0.420659271086666	0.027	0.018	1
19222	chr1-189727241-189728688	0.363266084430057	1.02419220030659	0.111	0.044	1
19223	chr16-44346998-44348012	0.363357578401419	1.05032423021955	0.071	0.028	1
19224	chr19-57642657-57643242	0.363374919477875	0.428258613561632	0.01	0.006	1
19225	chr19-47320209-47320703	0.363424257619797	0.620050018794827	0.028	0.015	1
19226	chr3-98338623-98340118	0.363575272497296	1.30621198720278	0.043	0.015	1
19227	chr11-46311555-46312537	0.363591688036431	0.962091891459905	0.025	0.011	1
19228	chr18-67396279-67396964	0.363638752798194	1.00451634916462	0.029	0.012	1
19229	chr12-4592575-4593776	0.363769035442217	0.932700574878298	0.035	0.016	1
19230	chr1-134955168-134956234	0.363785804524549	0.99301430924259	0.069	0.028	1
19231	chr13-55444343-55445803	0.363804332624124	0.768471839376005	0.191	0.088	1
19232	chr11-79590858-79591463	0.363806940056455	0.804057817329851	0.015	0.007	1
19233	chr15-96591649-96592417	0.363830647418768	1.7496334873721	0.03	0.008	1
19234	chr7-102686751-102687517	0.363875257593345	1.16478289174414	0.042	0.016	1
19235	chr12-86076372-86076801	0.363902603366329	1.70144665138549	0.012	0.003	1
19236	chr19-6909333-6910597	0.363952403496269	0.920069637783007	0.12	0.053	1
19237	chr11-83409085-83410100	0.363984638472459	1.36754961600036	0.014	0.005	1
19238	chr17-32787694-32788503	0.364005293535603	1.12808627365572	0.041	0.016	1
19239	chr1-171410866-171412822	0.364061248590403	0.611123463235546	0.069	0.038	1
19240	chr11-48790184-48790508	0.364119677656132	1.14997372594232	0.01	0.004	1
19241	chr11-72429260-72429779	0.364155625074089	1.53841023747952	0.014	0.004	1
19242	chr2-17497454-17498459	0.36422285683466	0.299837314631963	0.016	0.012	1
19243	chr5-34659606-34660981	0.364270373243312	0.648639901308334	0.124	0.064	1
19244	chr3-88591811-88592703	0.364339602950749	2.99337950430055	0.013	0.001	1
19245	chr8-38659821-38660789	0.364548127594504	0.900666570402256	0.016	0.008	1
19246	chr5-36581389-36582560	0.364548374198192	0.607559352296037	0.124	0.065	1
19247	chr5-140504951-140505874	0.364549415927707	1.30191000244283	0.15	0.05	1
19248	chr14-54863465-54864597	0.364579280949836	1.14306721480385	0.111	0.041	1
19249	chr3-152763021-152763871	0.364580919733541	2.06622600759969	0.016	0.003	1
19250	chr13-94284491-94285933	0.364597576306071	1.11408651804191	0.076	0.029	1
19251	chr13-21709930-21711134	0.364604327279065	0.983964047996455	0.045	0.019	1
19252	chr9-108289933-108290744	0.364645756117017	1.09876094520485	0.048	0.019	1
19253	chr11-45921262-45921683	0.364783421271364	2.40810053464633	0.011	0.002	1
19254	chr11-18437872-18438622	0.364787950832028	0.88575124824206	0.013	0.006	1
19255	chr4-100885850-100886717	0.364803712153609	1.14461822934316	0.015	0.006	1
19256	chr4-115838730-115839628	0.364805315525066	1.06315169404181	0.054	0.022	1
19257	chr15-102517731-102518917	0.36485071496978	0.731129242983182	0.215	0.104	1
19258	chr16-57633996-57634992	0.364862060160974	2.25965723342136	0.016	0.003	1
19259	chr8-123211875-123213236	0.36492156290406	1.27245981130209	0.119	0.04	1
19260	chr5-112870648-112871108	0.364939162127283	1.98484341927175	0.013	0.003	1
19261	chr8-72160516-72161724	0.364973569797925	0.69260101925074	0.208	0.103	1
19262	chr3-95159967-95161771	0.36497771336165	1.15742689435821	0.091	0.034	1
19263	chr19-9106025-9107604	0.364980977189175	1.34040934382782	0.038	0.013	1
19264	chr9-71666462-71666818	0.365030946637239	2.35573654253015	0.018	0.003	1
19265	chr1-37678258-37678670	0.365068310607724	1.45910362551713	0.01	0.003	1
19266	chr4-155148862-155149227	0.36511244441284	1.63323327183565	0.016	0.005	1
19267	chr5-123132287-123132813	0.365132169430744	0.3612630825456	0.016	0.011	1
19268	chr5-111675306-111676194	0.365300579154028	1.346418189287	0.038	0.012	1
19269	chr18-14682043-14683403	0.365307631263799	1.50928590165706	0.079	0.024	1
19270	chr2-110204828-110205247	0.365345895077858	2.44356132492877	0.012	0.002	1
19271	chr12-110695587-110696941	0.365362755036524	0.976232905888837	0.187	0.078	1
19272	chr15-77955783-77956946	0.365394289643063	0.597626646239348	0.037	0.02	1
19273	chr13-59674793-59676002	0.365432906848262	0.645900915820024	0.035	0.018	1
19274	chr17-23960164-23960701	0.365491927177908	1.99758003109567	0.019	0.004	1
19275	chr17-73067450-73067704	0.365620481500097	1.59548655311869	0.013	0.004	1
19276	chr10-89400725-89401254	0.365685955763295	1.5512206648853	0.012	0.004	1
19277	chr15-98762082-98763542	0.365797204302608	0.970803563288037	0.099	0.042	1
19278	chr6-86584593-86585666	0.365881731016714	1.30210704450889	0.083	0.027	1
19279	chr6-139977284-139978436	0.365950267294801	4.22268391941309	0.01	0	1
19280	chr19-53312586-53314548	0.366078785766718	1.24824065870225	0.167	0.056	1
19281	chr11-69325771-69326705	0.366218064112362	1.36403418256264	0.055	0.018	1
19282	chr18-63653140-63653752	0.36622939680264	1.34333654393142	0.019	0.006	1
19283	chr8-71881554-71882348	0.366271126986222	1.25796781371658	0.032	0.011	1
19284	chr4-54947807-54948540	0.366293342330908	1.3769714244347	0.022	0.007	1
19285	chrX-162158632-162160248	0.366366371996008	1.60364440133552	0.033	0.009	1
19286	chr11-4593875-4595041	0.366369356448133	0.844832577291346	0.086	0.04	1
19287	chr3-101603635-101605153	0.366419664728652	1.04835878453599	0.125	0.049	1
19288	chr3-54734460-54735862	0.366423139165522	1.27296061887287	0.129	0.044	1
19289	chr17-50190067-50190721	0.366458640704717	0.579883175540665	0.022	0.012	1
19290	chr6-125603199-125603559	0.366483604951054	0.683574954072006	0.011	0.006	1
19291	chr10-62183035-62183619	0.366540827935985	1.65239836192172	0.016	0.004	1
19292	chr14-76042772-76043730	0.366545115512107	0.920516908512171	0.046	0.02	1
19293	chr12-54861935-54863319	0.366572473124585	0.783028802393543	0.089	0.042	1
19294	chr7-83201720-83202552	0.36658876184072	1.85631319299554	0.029	0.007	1
19295	chr11-77930520-77931521	0.366609816638593	0.561418776790978	0.025	0.015	1
19296	chr5-51731813-51732447	0.366674105212419	2.66798244926451	0.011	0.001	1
19297	chr3-152713848-152714641	0.366704726884357	1.08899017253017	0.041	0.016	1
19298	chr14-52019362-52020383	0.366716130006379	1.11422879726949	0.138	0.052	1
19299	chr10-43578336-43579359	0.366724357825713	0.667646761341008	0.03	0.016	1
19300	chr2-181364550-181366180	0.366823319332315	0.996236726229248	0.067	0.027	1
19301	chr11-52502623-52503374	0.366832681187044	1.7765799672203	0.011	0.003	1
19302	chr11-29525968-29526771	0.366874951554944	0.730350715612671	0.025	0.013	1
19303	chr12-110608382-110609176	0.367024426022283	2.93854511377125	0.012	0.001	1
19304	chr2-59611592-59612666	0.367049630243226	1.2427442452156	0.079	0.028	1
19305	chr14-63543281-63544357	0.367050662995106	1.69174175128429	0.039	0.01	1
19306	chr8-126536830-126537638	0.367053829043886	1.20224266711944	0.047	0.017	1
19307	chr2-158027832-158029141	0.367074686797123	1.1381533886615	0.074	0.029	1
19308	chr14-52257225-52258227	0.367134721370286	0.679348074994023	0.08	0.041	1
19309	chr4-130198867-130199596	0.367142559960053	2.08918588944206	0.029	0.006	1
19310	chr6-37096979-37097722	0.367157497599943	1.33189995637501	0.015	0.005	1
19311	chr6-67101939-67103138	0.367262842314769	1.31920461916871	0.034	0.012	1
19312	chr12-108792122-108793749	0.367308559750877	0.685497056171124	0.199	0.098	1
19313	chr2-180966776-180967749	0.367421620449833	1.40237210967156	0.072	0.023	1
19314	chr12-79296962-79297607	0.367448662831137	1.14623932817121	0.038	0.015	1
19315	chr2-35131921-35132592	0.367486753538771	0.67566136142233	0.042	0.022	1
19316	chr19-23400487-23400859	0.367492890809277	2.29639165682869	0.014	0.002	1
19317	chr2-161108299-161109840	0.367503605529027	0.819156400367121	0.126	0.058	1
19318	chr2-30885464-30886183	0.367528198717075	1.0362739587756	0.015	0.006	1
19319	chr2-5942269-5942990	0.367532745259041	0.689072252871713	0.018	0.009	1
19320	chr16-33560277-33560688	0.367538542909531	1.33793844451697	0.017	0.006	1
19321	chr15-74954858-74955982	0.367552733840139	0.72824052422554	0.02	0.01	1
19322	chr19-23892761-23893687	0.367574109181691	0.483953841639752	0.02	0.013	1
19323	chr1-153180450-153181000	0.367618051779481	0.743750383162549	0.013	0.007	1
19324	chr10-81450069-81450505	0.36764341332344	2.18856889113669	0.015	0.003	1
19325	chr10-120716894-120717719	0.367655020839832	1.07507493519073	0.055	0.021	1
19326	chr13-43502936-43503827	0.367680114587228	2.42040206551462	0.057	0.009	1
19327	chr11-118738883-118739668	0.367723551819495	2.08651262243183	0.014	0.003	1
19328	chrX-140956230-140957258	0.36772843144358	0.743281664797733	0.037	0.018	1
19329	chr11-43914504-43915252	0.367741180821095	1.44871712696919	0.015	0.005	1
19330	chr9-48266516-48267613	0.367785206697697	0.774550223922075	0.026	0.013	1
19331	chr9-57997821-57998810	0.367824140826071	1.97102211523364	0.017	0.004	1
19332	chr17-33439156-33440281	0.367825399900656	2.05644814411896	0.027	0.006	1
19333	chr2-112265337-112266503	0.367830926371295	0.991930950014918	0.066	0.027	1
19334	chr17-34120206-34120555	0.36793289788513	0.984937091437562	0.046	0.02	1
19335	chr10-78425254-78426627	0.367979353545158	1.20339926410145	0.048	0.017	1
19336	chr3-85886768-85887879	0.368047147449986	1.26484625920981	0.031	0.011	1
19337	chr7-73524391-73524883	0.368115224064388	0.78894244700246	0.018	0.009	1
19338	chr4-127313800-127314246	0.36812131394272	0.886994237407952	0.011	0.006	1
19339	chr2-24520606-24522062	0.368122255049793	1.17435534052273	0.03	0.011	1
19340	chr11-116077386-116078597	0.368137429372669	1.67934400777213	0.025	0.007	1
19341	chr4-9610051-9610479	0.36814517124226	3.21878258733565	0.01	0.001	1
19342	chr9-57520526-57521807	0.368207715925157	1.32600640846664	0.086	0.028	1
19343	chr19-5041031-5041585	0.368224472389551	1.47439750622694	0.068	0.02	1
19344	chr10-53629127-53630351	0.368436058406933	0.957749536575062	0.123	0.051	1
19345	chr13-32801593-32802931	0.368572018539045	0.861236454848959	0.11	0.049	1
19346	chr19-34661643-34662589	0.368578710213479	1.60982362204931	0.02	0.006	1
19347	chr8-70608003-70608471	0.368585686705577	1.2892777245811	0.035	0.012	1
19348	chr2-48519649-48520225	0.368632145692727	0.732922363098409	0.012	0.006	1
19349	chr6-136477716-136478237	0.368650889672559	1.85910791545173	0.016	0.004	1
19350	chr4-13832929-13833258	0.368697667576561	1.12325217222102	0.011	0.004	1
19351	chr6-34511346-34511757	0.368704720806678	0.941393740513317	0.012	0.006	1
19352	chr15-101293045-101293521	0.368726075245236	1.41892435934607	0.01	0.003	1
19353	chr10-69351907-69353179	0.368764480908046	0.86823514297404	0.097	0.043	1
19354	chr8-94913163-94913616	0.368801258176545	1.1349482843444	0.012	0.005	1
19355	chr10-70716949-70717828	0.368856798375586	1.29828028710076	0.022	0.008	1
19356	chr6-100929150-100930290	0.368861227378197	0.467985095445441	0.018	0.011	1
19357	chr7-4751772-4753427	0.368864783617553	0.814016605538141	0.079	0.038	1
19358	chr7-27474263-27474943	0.368888981495905	1.1361213047136	0.093	0.035	1
19359	chr8-122511317-122511992	0.368896331277908	1.26906911116413	0.033	0.012	1
19360	chr1-118388183-118390284	0.368899664996774	0.990700728732992	0.096	0.039	1
19361	chr17-55944447-55945898	0.368937572352556	1.08669209309434	0.033	0.013	1
19362	chr2-84556827-84557438	0.36894136833094	2.01416832140523	0.016	0.003	1
19363	chrX-137049122-137050253	0.368958943735461	1.12083027369738	0.022	0.008	1
19364	chr16-50736571-50737105	0.36906268246103	2.09944314142987	0.044	0.008	1
19365	chrX-103616009-103617471	0.369063454059188	0.907956632664332	0.082	0.035	1
19366	chr4-45107595-45108348	0.369081822417435	0.457713091626136	0.021	0.013	1
19367	chr5-120116124-120116986	0.369243227247229	0.694267894979838	0.056	0.029	1
19368	chr6-119460033-119461249	0.36926236765014	0.892669615551238	0.023	0.01	1
19369	chr8-120751772-120752299	0.369281112187993	2.19587178351911	0.03	0.006	1
19370	chr4-91156943-91157521	0.369318237495876	1.53180402787736	0.011	0.003	1
19371	chr8-124721250-124722582	0.36934710755143	0.754273365270379	0.098	0.047	1
19372	chr6-113418482-113419530	0.369442658153143	1.56505188283571	0.057	0.016	1
19373	chr1-136553927-136554319	0.369507542760343	-0.624369629666808	0.01	0.014	1
19374	chr18-35561637-35563016	0.36961067437402	0.757711410375412	0.128	0.063	1
19375	chr9-73039134-73039865	0.369703410100869	1.50021749658462	0.035	0.011	1
19376	chr3-96557120-96558059	0.369729085611541	1.01764177171796	0.111	0.044	1
19377	chr7-45451274-45451644	0.369747922410727	2.05289261664738	0.02	0.004	1
19378	chr13-73887256-73887889	0.369759087555104	0.757549125524053	0.049	0.024	1
19379	chr6-85160199-85160550	0.369791433967263	2.06207258110766	0.016	0.003	1
19380	chr3-27070196-27070691	0.369808783231333	2.37454753605277	0.017	0.003	1
19381	chr13-9093315-9094828	0.369889680886366	0.739720152098139	0.156	0.075	1
19382	chr10-116914242-116914988	0.370053888392973	1.89246257028799	0.018	0.004	1
19383	chr2-102463650-102464558	0.370063377682909	1.03894882319879	0.018	0.008	1
19384	chr7-98558438-98558897	0.370136007028382	2.09920675034078	0.019	0.004	1
19385	chr3-116080183-116080652	0.370159335988238	1.82733072025905	0.016	0.004	1
19386	chr2-74691222-74691987	0.370179379550808	1.1756024967789	0.049	0.019	1
19387	chr14-87451366-87452440	0.370283430574309	1.39986015227215	0.011	0.004	1
19388	chr4-134945970-134946537	0.370320009281084	0.407150487984333	0.011	0.007	1
19389	chr8-68952772-68954318	0.370328521189229	1.08507766376557	0.039	0.016	1
19390	chr11-100850013-100851407	0.37033031556275	1.08135550084987	0.077	0.031	1
19391	chr7-28277475-28278288	0.370358038216358	0.819269275421886	0.041	0.02	1
19392	chr10-122887228-122887882	0.370367330329713	1.68206320046577	0.036	0.009	1
19393	chrX-20364032-20365192	0.370384108892635	0.871551468143303	0.03	0.014	1
19394	chr8-111056082-111057175	0.370430519257255	1.10670389045269	0.062	0.024	1
19395	chr2-80448167-80448644	0.370480525793391	1.93473022630086	0.01	0.002	1
19396	chr19-47330620-47331178	0.370596724403153	1.40980322380379	0.061	0.019	1
19397	chr17-70629793-70630362	0.370648121750913	0.589369378493179	0.011	0.007	1
19398	chr17-26414259-26415350	0.370648883574099	1.61060055925039	0.036	0.01	1
19399	chr11-86472579-86473365	0.370717900691018	1.29797169591533	0.016	0.006	1
19400	chr1-179847516-179848300	0.370763031011449	1.28933040821998	0.024	0.008	1
19401	chr4-124936413-124937226	0.370835979921427	1.28869280455267	0.069	0.024	1
19402	chr5-124352042-124352633	0.370925927452293	0.75226436110584	0.052	0.026	1
19403	chr13-49420659-49421850	0.370928496404113	1.0822356278622	0.083	0.033	1
19404	chr16-34935393-34936243	0.37096156597302	0.80360893170831	0.059	0.028	1
19405	chr10-27063554-27064167	0.371004549608219	1.95309979722782	0.024	0.005	1
19406	chr5-52833480-52834595	0.371007543698018	0.465357641765732	0.1	0.059	1
19407	chr2-93216565-93217578	0.371021434571897	0.712719871074352	0.041	0.021	1
19408	chr9-85748385-85750360	0.371081405356433	1.13319557891443	0.088	0.033	1
19409	chr7-126627889-126628671	0.371082394383939	0.646629611240202	0.02	0.011	1
19410	chr8-106944695-106945124	0.371083397030117	2.182648333926	0.012	0.002	1
19411	chr19-7039300-7040783	0.371119155314885	0.647216326626557	0.179	0.091	1
19412	chr2-84871886-84872662	0.371125678019021	1.33382786774482	0.015	0.005	1
19413	chr7-28294329-28294941	0.371228131205031	1.1369437337701	0.034	0.013	1
19414	chr1-86064047-86065012	0.371256887384204	0.771332254254784	0.044	0.022	1
19415	chr15-85505462-85505999	0.371280243566408	0.640880192603865	0.011	0.006	1
19416	chr5-44586268-44587543	0.371281377744	0.6480288476387	0.056	0.03	1
19417	chr3-137680744-137681284	0.371345648565769	0.638570889254134	0.022	0.012	1
19418	chr17-33950777-33951891	0.371353973561587	0.940421047423434	0.087	0.038	1
19419	chr1-85894188-85895780	0.371356597632379	0.628692669635686	0.061	0.033	1
19420	chr2-119896752-119897697	0.37147721972578	1.07676818438862	0.097	0.038	1
19421	chr6-85332421-85333985	0.371548355014859	1.26478516520309	0.127	0.044	1
19422	chr7-16174722-16175508	0.371587174932144	1.08492168731383	0.02	0.008	1
19423	chr6-134425143-134425648	0.371597647894658	2.18971011955646	0.013	0.002	1
19424	chr10-80386786-80388041	0.37161124296178	1.17846498766211	0.107	0.039	1
19425	chr15-54404649-54405425	0.371631432501454	1.55472208687506	0.016	0.005	1
19426	chr5-66150566-66151674	0.37177253476004	1.32386209731664	0.014	0.005	1
19427	chr14-54431298-54432638	0.371841071598427	1.42104367690537	0.069	0.021	1
19428	chr9-50767596-50768886	0.371846450770612	1.35280780226762	0.126	0.04	1
19429	chr8-13747464-13748346	0.371856381606249	2.18480392140852	0.023	0.004	1
19430	chr1-133695780-133696390	0.371886796498896	2.58709763543595	0.016	0.002	1
19431	chr15-103358495-103359027	0.37201512138736	2.38930981013139	0.011	0.002	1
19432	chr6-118946840-118947578	0.372139310699983	2.14050572661649	0.019	0.004	1
19433	chr6-126002984-126003514	0.372157513880562	1.73163299993127	0.013	0.003	1
19434	chr4-138851333-138851769	0.372255977759704	1.04667069910786	0.01	0.004	1
19435	chr7-27650812-27651246	0.372270160496137	1.96690259729967	0.012	0.003	1
19436	chr14-73509591-73510406	0.372282555340453	0.803521445064373	0.057	0.026	1
19437	chr2-29964374-29964633	0.372288736868921	1.58759111187183	0.01	0.003	1
19438	chr18-25667891-25668417	0.372302472534861	1.92008274698923	0.025	0.006	1
19439	chr10-116949665-116950904	0.372326074676677	1.5001871093301	0.104	0.03	1
19440	chr1-52630247-52631254	0.372335929145153	0.917946597409698	0.04	0.017	1
19441	chr2-14603897-14605215	0.37246033480376	0.908380480013672	0.043	0.021	1
19442	chr10-70051114-70051547	0.372520830404256	0.874142743331469	0.011	0.005	1
19443	chr6-127152299-127152769	0.372545353660066	0.373432983566364	0.028	0.018	1
19444	chr14-50924034-50925309	0.372553623051689	1.3288585580851	0.097	0.032	1
19445	chr3-83840965-83841843	0.372589202505019	1.63099684921444	0.023	0.007	1
19446	chr8-109807758-109808337	0.372597970445198	1.03245568933198	0.01	0.004	1
19447	chr6-134043492-134044070	0.37264114601488	2.12901183896394	0.014	0.003	1
19448	chr10-80302354-80302883	0.372661732782172	0.235853561083937	0.011	0.008	1
19449	chr9-70140851-70141926	0.372663145243858	0.770646321997963	0.029	0.014	1
19450	chr14-61857320-61857915	0.372675555396833	0.609853561327163	0.011	0.007	1
19451	chr4-62763971-62764317	0.372763326166139	1.69834952996674	0.034	0.008	1
19452	chr1-40324244-40324917	0.372820027353212	1.67501750857958	0.016	0.004	1
19453	chr4-151302131-151303020	0.37282608295384	1.91906356572452	0.016	0.004	1
19454	chr8-11622508-11623072	0.372867377989443	2.84602643356402	0.016	0.002	1
19455	chr16-15194883-15195753	0.372949600986356	0.609297270978753	0.018	0.01	1
19456	chr6-140193354-140193976	0.372952174880239	1.23285378572661	0.012	0.005	1
19457	chr16-20301675-20302634	0.372987172043563	1.157105000409	0.037	0.014	1
19458	chr16-94631866-94632306	0.37316001922454	1.20780063988493	0.01	0.004	1
19459	chr10-61714809-61715659	0.37318557686886	1.15888799261478	0.048	0.018	1
19460	chr7-118594903-118595596	0.373210073667537	0.409393797500513	0.011	0.007	1
19461	chr5-34948688-34950229	0.373211688417815	1.08251666599708	0.101	0.04	1
19462	chr8-70754317-70755358	0.373219399430321	0.523742409598903	0.089	0.05	1
19463	chr3-89997864-89999446	0.3732434375629	1.21817734714209	0.076	0.027	1
19464	chr15-89296470-89296899	0.373265722410499	1.92003318561817	0.011	0.002	1
19465	chr10-125726575-125726875	0.373316945860969	2.21999102988674	0.01	0.002	1
19466	chr3-68493097-68494592	0.373545456214435	1.25879234280792	0.07	0.025	1
19467	chr5-45424137-45424702	0.373599319525549	2.04201074447837	0.011	0.002	1
19468	chr5-144014492-144015090	0.37361004152702	0.536819208167228	0.034	0.019	1
19469	chr2-50296092-50296919	0.373677811838002	1.23527113354065	0.065	0.023	1
19470	chr5-123376519-123377002	0.373816623558374	0.728424883351738	0.011	0.006	1
19471	chr4-117189237-117190861	0.373822980306492	1.03483311413539	0.075	0.03	1
19472	chr13-23562125-23563441	0.373836136039004	0.875935494221054	0.075	0.034	1
19473	chr8-77517049-77519254	0.373860948942007	0.557546604514807	0.095	0.054	1
19474	chr6-94282306-94284378	0.373919942062317	0.897368318042068	0.114	0.049	1
19475	chr2-104815466-104817239	0.373936350140598	1.25363554943538	0.119	0.041	1
19476	chr8-67949958-67950587	0.373963488756421	1.13998377979052	0.02	0.008	1
19477	chr7-117226264-117226700	0.374006573866382	2.38018973933191	0.014	0.002	1
19478	chr2-119872243-119873553	0.374074137902525	1.10340299788823	0.088	0.035	1
19479	chr5-118534538-118535533	0.37411749226562	1.39169723512827	0.016	0.005	1
19480	chr6-145249269-145250787	0.374311246647294	0.798756438760764	0.115	0.055	1
19481	chr1-191125439-191126483	0.374313621617623	2.04101707564736	0.011	0.002	1
19482	chr16-31617667-31618580	0.374359049621903	1.52292970122957	0.026	0.008	1
19483	chr17-87459004-87460573	0.374406966703855	1.01561709632253	0.026	0.011	1
19484	chr18-31939009-31939467	0.374485355314272	1.30711230769685	0.012	0.004	1
19485	chr11-101066846-101067298	0.37449439184984	0.994014283457866	0.025	0.01	1
19486	chr4-41639647-41640595	0.37454872043804	1.16279774932152	0.081	0.03	1
19487	chr15-76206962-76207827	0.37459331839348	0.776932810801355	0.061	0.03	1
19488	chr1-9544898-9546194	0.374600482783141	0.852851073684028	0.083	0.039	1
19489	chr2-32095293-32096076	0.374613000848718	0.631896395445284	0.011	0.007	1
19490	chr7-28290171-28291296	0.374626845278494	0.775396236253727	0.018	0.009	1
19491	chr4-149988735-149989497	0.374780173671061	1.9713154552419	0.027	0.006	1
19492	chr10-125937406-125938248	0.374797579483353	2.06573042316775	0.01	0.002	1
19493	chr8-9977498-9978134	0.374841920133093	1.32321624101569	0.043	0.014	1
19494	chr12-70967908-70969279	0.374878853757718	1.64099246699643	0.101	0.027	1
19495	chr2-84889968-84890237	0.375005693244997	0.723963528753801	0.01	0.005	1
19496	chr14-61556009-61557306	0.375062915075579	0.601965813640947	0.11	0.059	1
19497	chr12-112551848-112552518	0.375151274314075	1.84167566475189	0.022	0.005	1
19498	chr13-63809447-63809992	0.375205846269363	0.56796082402653	0.011	0.007	1
19499	chr19-34921354-34922649	0.375209803853116	0.446840224309371	0.037	0.022	1
19500	chr5-137074016-137074556	0.375309777500495	1.02133058645737	0.012	0.005	1
19501	chr2-25224086-25225528	0.37538524693265	0.804920521908261	0.207	0.097	1
19502	chr3-30595072-30595751	0.375388071401	1.56936832306084	0.019	0.006	1
19503	chr11-97744095-97745425	0.375532816724429	0.716115234644205	0.16	0.079	1
19504	chr9-45042145-45042730	0.375542581479212	2.18205499768686	0.012	0.002	1
19505	chr10-76930929-76931606	0.375548927741838	1.47339305901899	0.011	0.004	1
19506	chr5-110176171-110177248	0.375553735121288	0.991574018310422	0.07	0.028	1
19507	chr2-120026988-120028376	0.37558041185116	1.2657129440745	0.061	0.022	1
19508	chr11-76398009-76399425	0.375596080529444	1.27222419076737	0.108	0.037	1
19509	chr19-16584442-16585719	0.375610593811663	0.51322779915545	0.011	0.006	1
19510	chr8-31149385-31151004	0.375616463321678	1.2184604688233	0.067	0.024	1
19511	chr5-113179590-113180715	0.375618504088046	0.857199477864797	0.053	0.024	1
19512	chr4-44704057-44704714	0.375660105938735	1.61863460741776	0.036	0.01	1
19513	chr13-37453136-37453453	0.375703551638373	1.92642317607085	0.021	0.005	1
19514	chr10-4431828-4433045	0.375721443011869	1.12483736095689	0.139	0.052	1
19515	chr5-31876350-31876915	0.375810426439447	2.67553946140535	0.014	0.002	1
19516	chr8-109954416-109954850	0.37581925227468	1.5811745133724	0.015	0.004	1
19517	chr7-126474425-126475648	0.375859086120633	1.18985593842906	0.073	0.026	1
19518	chr4-134128127-134129323	0.375896724898018	1.2202966148788	0.063	0.023	1
19519	chr2-91114843-91115629	0.375931019055239	1.15930742092035	0.017	0.007	1
19520	chr10-42275684-42277167	0.375954283955529	1.17740940960617	0.136	0.049	1
19521	chr16-52030903-52032274	0.375996818792518	0.890834081177178	0.109	0.048	1
19522	chr10-70039662-70040257	0.376004258939851	1.1503624762247	0.011	0.004	1
19523	chr8-90954754-90955644	0.37609567036676	1.53008711234846	0.038	0.011	1
19524	chr18-21132709-21133069	0.376220074638789	2.20205659391601	0.011	0.002	1
19525	chr1-89940317-89940665	0.376273141293274	1.95445587791831	0.011	0.002	1
19526	chr3-96576158-96577412	0.376357820866712	0.913168990831293	0.106	0.046	1
19527	chr1-182340883-182341815	0.376371350449014	1.15429807040493	0.034	0.013	1
19528	chr7-45052717-45054591	0.376378324433066	0.831626434301926	0.176	0.081	1
19529	chr17-51831864-51833334	0.376383814677685	0.89983999281229	0.026	0.012	1
19530	chr5-122987161-122987673	0.376509058877478	0.924284477241986	0.016	0.007	1
19531	chr17-66756970-66757467	0.376524669640222	0.809085925021634	0.011	0.005	1
19532	chr15-99497070-99497875	0.37652565137842	1.64471271152973	0.016	0.005	1
19533	chr13-99373712-99374563	0.376542338285816	0.606344280355391	0.01	0.006	1
19534	chr4-82442927-82443342	0.376550963038661	2.21058461477349	0.015	0.003	1
19535	chr12-3426023-3427804	0.376562413971148	1.08808898799576	0.155	0.059	1
19536	chr19-6979467-6980764	0.376743147262295	0.634014758904072	0.243	0.125	1
19537	chr5-115300070-115301468	0.376800123193275	0.962454227278441	0.179	0.074	1
19538	chr8-13530829-13531999	0.376835496456605	-0.790982963385676	0.007	0.011	1
19539	chr12-102877315-102878780	0.376874226761045	0.717874803218482	0.137	0.068	1
19540	chr16-34690202-34691050	0.376894027502504	0.66497664375887	0.042	0.022	1
19541	chr4-150626307-150626623	0.376966376087401	3.13545697682748	0.01	0.001	1
19542	chr14-79769678-79770034	0.376972670087019	1.40311298945636	0.012	0.004	1
19543	chr11-3963283-3964270	0.376988778099102	1.63283456238525	0.026	0.008	1
19544	chr11-101259112-101260914	0.376994189201358	0.843883959557975	0.092	0.042	1
19545	chr14-104472992-104473427	0.377005190169987	2.49725187622026	0.01	0.001	1
19546	chr17-46253497-46254483	0.377100322089698	1.11922381034514	0.056	0.022	1
19547	chr2-26586324-26587279	0.377128010252226	0.233090007037537	0.029	0.021	1
19548	chr8-116504558-116505136	0.377212763550834	1.47767788539527	0.02	0.006	1
19549	chr7-18925008-18925582	0.377227764994441	0.529240232840799	0.016	0.009	1
19550	chr10-86301763-86302489	0.377266839295036	0.526488416835377	0.012	0.007	1
19551	chr11-76065095-76066020	0.37729389799585	1.82008110714942	0.021	0.005	1
19552	chr8-105403265-105403773	0.37732904218018	2.06298715084339	0.014	0.003	1
19553	chr8-114679355-114680095	0.377339940402617	1.29945658112471	0.02	0.007	1
19554	chr7-45067852-45068281	0.377403924389742	1.64139201362461	0.013	0.004	1
19555	chr1-162882707-162883179	0.377414481495708	1.20987112333934	0.01	0.004	1
19556	chr1-128102172-128103855	0.377417815538054	0.812842878470419	0.13	0.06	1
19557	chr13-43565301-43565645	0.377427721662817	2.99146655979909	0.017	0.002	1
19558	chr18-8644490-8645762	0.377446211863972	1.6897316645396	0.029	0.008	1
19559	chr8-128653961-128655109	0.377516501753077	1.22134463363713	0.069	0.025	1
19560	chrX-74312432-74313498	0.377570288525788	0.88442437505257	0.054	0.024	1
19561	chr1-74077192-74077623	0.377656115981945	1.60544397820453	0.013	0.004	1
19562	chr17-26948330-26948866	0.377724321512615	1.08923010616714	0.035	0.014	1
19563	chr6-131418664-131419191	0.377729898856639	0.930424483197472	0.011	0.005	1
19564	chr7-45521799-45522183	0.377735434192917	1.2773937620573	0.021	0.008	1
19565	chr3-30723243-30723640	0.377775530239639	1.33678049133373	0.01	0.003	1
19566	chr7-24546298-24547590	0.377842730143154	1.0159793379429	0.119	0.049	1
19567	chr8-79256056-79256615	0.3779056305696	1.60622004154342	0.015	0.004	1
19568	chr2-131253406-131254667	0.377985103614531	1.20073726913957	0.065	0.024	1
19569	chr15-37458758-37459656	0.378038618306881	0.969053960095188	0.012	0.005	1
19570	chr15-55071569-55072541	0.378066378086237	0.785874528247102	0.052	0.025	1
19571	chr9-41446899-41448132	0.378119223893686	1.4354529613637	0.035	0.011	1
19572	chr9-108001985-108003127	0.378344305955458	0.879686110266223	0.117	0.052	1
19573	chr6-124782346-124782824	0.37835272258901	1.05512122213221	0.019	0.008	1
19574	chrX-48694543-48695318	0.37837906460454	0.954677573028687	0.027	0.012	1
19575	chr19-6974201-6975209	0.37838981322614	1.16529229372641	0.095	0.035	1
19576	chr8-36993030-36994359	0.378401253009619	1.20211746530711	0.033	0.012	1
19577	chr19-17606050-17606554	0.378429991523807	4.43563554335227	0.013	0	1
19578	chr13-73937046-73938469	0.378436290700061	0.72666894637221	0.065	0.033	1
19579	chr3-135852466-135852964	0.378606277511709	4.32135018392374	0.011	0	1
19580	chr1-134361260-134362198	0.37860903777745	1.31099778235199	0.088	0.03	1
19581	chrX-101221790-101222868	0.378612501007739	0.937169708207308	0.064	0.027	1
19582	chr8-122576249-122577294	0.378619320750385	1.57450029973027	0.061	0.017	1
19583	chr8-12801403-12802491	0.378656882220342	1.34229834853264	0.023	0.008	1
19584	chr12-99836249-99837089	0.378680915844006	0.718633116547625	0.016	0.008	1
19585	chr10-94198555-94199467	0.378691230867296	0.866655860699816	0.043	0.019	1
19586	chr2-27826984-27827887	0.378708493582859	2.26613742729682	0.023	0.004	1
19587	chr17-8479385-8480343	0.378815043985144	0.176869190174642	0.012	0.009	1
19588	chr3-90508743-90509768	0.378831077083273	1.22662782916392	0.098	0.034	1
19589	chr4-148444205-148444907	0.378843867843037	1.58471035366812	0.043	0.012	1
19590	chr2-173307568-173308083	0.378933049294403	0.95407006855035	0.012	0.006	1
19591	chrX-74249641-74250074	0.378949972303544	0.897820749970842	0.03	0.014	1
19592	chr3-123507995-123509339	0.379083196662421	0.762327712691355	0.154	0.073	1
19593	chr7-28961816-28962782	0.379085945418216	1.260005181624	0.128	0.044	1
19594	chr11-51059061-51059651	0.37909791786031	1.18465847563537	0.028	0.01	1
19595	chr4-148646549-148646982	0.3791047990564	0.941856556505434	0.011	0.005	1
19596	chr2-145794326-145794852	0.379182962003527	1.14475813061759	0.01	0.004	1
19597	chr4-141044734-141045338	0.379222821954498	0.296039839571154	0.026	0.018	1
19598	chr17-31826678-31827766	0.379231227674087	1.41842101263261	0.047	0.015	1
19599	chr15-85598881-85600944	0.379233475845563	0.537125275949293	0.079	0.045	1
19600	chr3-55195588-55196499	0.379268830040564	2.16256254152478	0.025	0.005	1
19601	chr11-72266104-72267198	0.379445774926257	0.556739541463475	0.012	0.007	1
19602	chr5-32302979-32303769	0.37947916130687	1.7944235258073	0.02	0.005	1
19603	chr15-58178415-58178888	0.379487690745585	2.07019391199352	0.011	0.002	1
19604	chr19-24770176-24770788	0.379526532440164	1.03337002248398	0.023	0.009	1
19605	chr3-14641175-14642170	0.379610540317696	1.90223029216186	0.03	0.007	1
19606	chr2-102294578-102295307	0.379618839430931	0.726496470086965	0.013	0.007	1
19607	chr13-58287825-58288196	0.379644662134235	2.18230299135087	0.022	0.004	1
19608	chr17-46781948-46783477	0.379663107602623	1.18457167257679	0.056	0.02	1
19609	chr17-49690702-49691835	0.379708655008072	1.34329189151557	0.019	0.006	1
19610	chr1-55236740-55238144	0.379725569906577	0.832700159421276	0.057	0.027	1
19611	chr7-111366964-111367669	0.379727043450802	1.62056915704685	0.021	0.006	1
19612	chr2-51238270-51239183	0.379868380185676	2.00140716436013	0.034	0.007	1
19613	chr18-35865068-35865892	0.379872729596639	2.0533556625876	0.011	0.002	1
19614	chr9-117160931-117161674	0.379874071080574	1.66728688309768	0.023	0.006	1
19615	chr1-105993694-105994119	0.379881722939135	1.59607633826155	0.046	0.013	1
19616	chr13-78162971-78163996	0.379936487762327	1.05325191711075	0.017	0.007	1
19617	chr11-80817921-80818618	0.379961897384103	0.331913140808053	0.01	0.007	1
19618	chr4-156202917-156204077	0.379975602210239	0.271242651970517	0.019	0.014	1
19619	chr7-29180121-29180916	0.380031099482021	0.612231111571027	0.077	0.041	1
19620	chr17-35254113-35254989	0.380034444165467	-0.534328420684738	0.008	0.01	1
19621	chr17-27324895-27325493	0.380058238798477	0.907367598894823	0.017	0.008	1
19622	chr11-36036150-36036701	0.380336254270377	2.51999096260486	0.021	0.003	1
19623	chr7-118478807-118479330	0.380370908493394	0.826949402825425	0.015	0.007	1
19624	chr4-22487833-22488756	0.380376815960889	0.428586392390737	0.01	0.007	1
19625	chr19-44407230-44408537	0.380395927378203	1.44385622598365	0.037	0.011	1
19626	chr17-25867986-25869003	0.380404870432946	1.24338915248919	0.039	0.014	1
19627	chr14-98168821-98170092	0.380418999707311	0.631151458196175	0.032	0.017	1
19628	chr1-92751655-92752210	0.38046179780917	2.24416929404226	0.016	0.003	1
19629	chr1-57429725-57430428	0.380483286960793	1.77859671040691	0.016	0.004	1
19630	chr4-140699485-140699977	0.38049067063785	1.78910215539606	0.038	0.009	1
19631	chr7-78766069-78766643	0.380502554213634	1.57939057744368	0.011	0.003	1
19632	chr5-90365094-90366979	0.380518012138848	0.547463094225548	0.108	0.06	1
19633	chr14-23583212-23583520	0.380538440698211	2.109574484515	0.01	0.002	1
19634	chr14-67116347-67116812	0.380601657430334	2.01379657583987	0.015	0.003	1
19635	chr6-135351545-135352054	0.380635548757338	1.35724528124024	0.01	0.003	1
19636	chr16-28592920-28593474	0.380646525689667	2.12549476210853	0.011	0.002	1
19637	chr11-98775001-98775958	0.38067304623296	1.29933198377343	0.063	0.021	1
19638	chr7-4843738-4845296	0.380761136402879	1.16699335789046	0.028	0.01	1
19639	chr11-30754827-30755476	0.38081180580797	0.470687020401795	0.013	0.008	1
19640	chr5-139505033-139505428	0.380838078363783	1.77067905126259	0.013	0.003	1
19641	chr7-140939564-140940286	0.380850509089491	0.978757608184416	0.058	0.025	1
19642	chr14-74696597-74697411	0.380855270504025	1.43758674738976	0.011	0.003	1
19643	chr18-79013856-79014235	0.380895546113207	2.13521084506441	0.012	0.002	1
19644	chr3-122064434-122065262	0.380922682469527	1.3189254211097	0.012	0.004	1
19645	chr6-118011240-118011820	0.380973118446064	0.64525536550039	0.01	0.005	1
19646	chr2-3713061-3714134	0.380995533206642	1.13712177929034	0.084	0.032	1
19647	chr5-34573031-34574216	0.38104991559687	0.894216875537907	0.126	0.057	1
19648	chr3-122026623-122026986	0.38107036989132	1.49842918890336	0.011	0.003	1
19649	chr7-98837826-98838194	0.381174868621491	0.339811954828398	0.014	0.009	1
19650	chr8-84737556-84737902	0.381236511843364	1.19385877322966	0.019	0.007	1
19651	chr2-44926287-44927757	0.381261295425504	0.627148982945416	0.146	0.076	1
19652	chr10-4006161-4006839	0.38139775488625	1.91760237054036	0.033	0.008	1
19653	chr4-148139766-148140960	0.381456266117407	0.389019775417742	0.082	0.051	1
19654	chr17-25239511-25240597	0.38146395962339	1.26220951909339	0.058	0.021	1
19655	chr8-12512505-12513320	0.381478001057809	1.99016798084139	0.016	0.004	1
19656	chr2-140671083-140671692	0.381480281566447	0.673142872438832	0.032	0.017	1
19657	chr3-154364733-154365207	0.381482158379786	1.62142640557562	0.018	0.005	1
19658	chr18-75696401-75698127	0.381492748726132	1.05943225669965	0.088	0.035	1
19659	chr11-109244511-109245385	0.381527285165528	1.4564352228493	0.045	0.014	1
19660	chr2-121571681-121572090	0.381637558298875	1.51954449245579	0.011	0.003	1
19661	chr1-152497346-152498115	0.381673320611887	0.218411088736179	0.016	0.012	1
19662	chr9-31029529-31031165	0.381674882092955	0.587021274940181	0.094	0.051	1
19663	chr13-74638888-74639273	0.381690767743264	2.1357902537696	0.012	0.002	1
19664	chr16-65561499-65563044	0.381693176109751	1.11644865013916	0.034	0.013	1
19665	chr9-42764662-42765405	0.381705113575466	1.75371254467511	0.022	0.006	1
19666	chr1-17727094-17727878	0.381723103390283	1.00544125405822	0.011	0.005	1
19667	chr18-57552150-57552892	0.381811517049381	2.34301210255532	0.016	0.003	1
19668	chr19-33224034-33224489	0.381855136638689	0.390001879297343	0.017	0.011	1
19669	chr2-160645405-160646978	0.381864430040661	0.958379007638168	0.116	0.049	1
19670	chr15-68927751-68929037	0.381868478351984	0.537140757197415	0.027	0.016	1
19671	chr6-34346436-34346889	0.381895302364439	1.61447045925076	0.012	0.003	1
19672	chr12-84008822-84009956	0.381901537960171	0.819424580713988	0.044	0.021	1
19673	chr18-55623403-55624685	0.381932495590337	1.70259898024971	0.071	0.018	1
19674	chr18-62017262-62017784	0.382014609395473	0.926114237492946	0.011	0.005	1
19675	chr15-58822527-58824209	0.382108817325718	0.991711919283857	0.174	0.073	1
19676	chr6-147475650-147476739	0.382121844424067	1.28943772152116	0.067	0.024	1
19677	chr9-35175177-35176246	0.382131779941214	0.833005356115325	0.037	0.016	1
19678	chr2-166187926-166188368	0.382172775424695	0.798089776065308	0.011	0.005	1
19679	chr7-102209574-102210827	0.3821757748178	0.688696189031574	0.181	0.092	1
19680	chr10-126961784-126963342	0.38218545258732	1.03922102302666	0.074	0.03	1
19681	chr13-104177872-104179162	0.382207069935297	0.782679679214229	0.086	0.041	1
19682	chr6-31563338-31564372	0.382251065820156	0.442053690416487	0.024	0.015	1
19683	chr19-10979789-10980066	0.382279493112008	2.54874536534118	0.013	0.002	1
19684	chr18-31633776-31635309	0.382318797293882	0.899333729926237	0.205	0.09	1
19685	chr7-126582769-126583680	0.382403968902496	0.873460847416227	0.035	0.016	1
19686	chr9-43263833-43264325	0.38243633123726	1.23699503908518	0.014	0.005	1
19687	chr7-38060775-38061796	0.382439814220871	1.02213233282528	0.059	0.024	1
19688	chr11-4497453-4497762	0.382464815590173	2.58804936404437	0.011	0.001	1
19689	chrX-42148742-42149342	0.382490302704026	0.805620195593048	0.043	0.021	1
19690	chr1-39936269-39936849	0.382546901631087	0.63342578046626	0.019	0.01	1
19691	chr9-87021512-87022495	0.38260629264401	1.24699613567577	0.057	0.02	1
19692	chr3-89484917-89485440	0.382703783676802	1.61778908330192	0.016	0.005	1
19693	chr3-145758343-145759438	0.382716452905987	0.736803347728528	0.032	0.016	1
19694	chr7-73918036-73918359	0.382747605945454	2.63117547555051	0.01	0.001	1
19695	chr17-24250926-24252064	0.382823388989983	0.783158512140357	0.112	0.052	1
19696	chr11-87777814-87778933	0.382902678200686	0.880058153409907	0.029	0.014	1
19697	chr5-30913044-30913675	0.382923373431793	0.443820861577413	0.048	0.03	1
19698	chr6-34475665-34476671	0.382935920470036	0.555806360888512	0.061	0.036	1
19699	chr7-80197877-80198835	0.382946126617346	1.17625264344215	0.092	0.033	1
19700	chr10-56377002-56377488	0.382975565949416	1.70889738102395	0.034	0.008	1
19701	chr5-103435948-103436941	0.3829863254704	0.624288971270759	0.013	0.007	1
19702	chr18-57085038-57085915	0.38301209322661	2.07688345397134	0.016	0.003	1
19703	chr1-172375947-172377397	0.383061220920655	1.21543331971343	0.107	0.039	1
19704	chr11-109355795-109356139	0.383064721222743	1.69214638212212	0.012	0.003	1
19705	chr15-93575770-93576738	0.383071289336704	1.28906895616785	0.01	0.003	1
19706	chr19-6045969-6047557	0.383186740078272	1.20303660037187	0.12	0.043	1
19707	chr1-59483629-59484043	0.383213901761336	1.49896944904314	0.016	0.005	1
19708	chr6-86364298-86364666	0.383266780970498	1.72763906727351	0.025	0.007	1
19709	chr13-99391200-99391987	0.383291756797543	1.82943795819721	0.014	0.003	1
19710	chr7-112919903-112920164	0.383321590498695	3.39489406330446	0.011	0.001	1
19711	chr2-168098064-168098332	0.383401106150015	2.01668808574343	0.011	0.002	1
19712	chr1-92647669-92648264	0.383478351245362	1.52864906470343	0.014	0.004	1
19713	chr10-12963941-12964715	0.383492155546529	1.15261639842554	0.032	0.012	1
19714	chr5-113975494-113976162	0.383492465100425	1.16736361106299	0.023	0.008	1
19715	chr6-52486025-52486962	0.383499347260316	3.24272630502589	0.011	0.001	1
19716	chr6-116263778-116264498	0.383502487018916	0.838043230139549	0.064	0.03	1
19717	chr14-58071787-58072363	0.383545931066917	0.726808064988612	0.015	0.008	1
19718	chrX-166509683-166510699	0.383568770459165	0.605883120067743	0.052	0.028	1
19719	chr1-135410844-135411473	0.38365883917077	1.92046604768101	0.016	0.004	1
19720	chr2-110362369-110363221	0.383665825656433	1.50822304178932	0.016	0.005	1
19721	chr4-98321319-98322630	0.383677714995007	1.34017763527785	0.061	0.02	1
19722	chr12-11436196-11438187	0.383733043160011	0.864624470702317	0.038	0.017	1
19723	chr17-5819464-5820200	0.383739330521543	1.82300405302261	0.02	0.005	1
19724	chr3-82903601-82904729	0.383766000617448	1.69842194267484	0.012	0.003	1
19725	chr12-69474097-69475631	0.383811584609109	1.71222376697864	0.033	0.008	1
19726	chr11-109720853-109722411	0.383824700448018	1.37721486165047	0.045	0.015	1
19727	chr2-122377148-122378089	0.383846813576401	1.15834657097919	0.083	0.031	1
19728	chr12-31967591-31967886	0.383881283137822	3.21865794603295	0.016	0.001	1
19729	chr6-72164376-72165214	0.383910990991025	1.7882419435481	0.02	0.005	1
19730	chr8-121598931-121599211	0.383919286494906	0.845949955446936	0.014	0.007	1
19731	chr7-130265426-130266528	0.383960729415331	1.16452570132222	0.065	0.024	1
19732	chr4-150909442-150910130	0.3839837053387	0.75153039946265	0.107	0.052	1
19733	chr2-69712903-69713691	0.384015439273323	1.1470232760752	0.034	0.013	1
19734	chr5-142894721-142895449	0.384044112997106	1.07270310812105	0.074	0.029	1
19735	chr16-8470148-8471439	0.384094006334084	1.0572962082966	0.049	0.02	1
19736	chr13-92636829-92637202	0.384102668555499	2.3554280424545	0.02	0.003	1
19737	chr2-58357143-58358064	0.384162528745419	1.01149496177821	0.011	0.004	1
19738	chr9-65031962-65033087	0.384187224572905	1.58900997225524	0.077	0.021	1
19739	chr17-42943250-42943739	0.384200007835848	1.91183585543656	0.01	0.002	1
19740	chr5-151189744-151190433	0.384209656994636	1.21808358779503	0.027	0.01	1
19741	chr10-37138806-37139303	0.384219743650152	0.965591740701232	0.051	0.021	1
19742	chr3-51364749-51365634	0.384262446860656	1.5429062975265	0.029	0.008	1
19743	chr5-75043828-75044911	0.384351962175736	1.15968785115287	0.075	0.028	1
19744	chr4-126181021-126181622	0.384434355548447	2.86376538018627	0.012	0.001	1
19745	chr19-42779230-42780140	0.384452656161331	0.992817939429828	0.059	0.025	1
19746	chr2-29054472-29055343	0.384455113411923	0.446243555249811	0.018	0.011	1
19747	chr14-66280646-66281183	0.384484933911354	3.39652759540299	0.011	0.001	1
19748	chr2-168154139-168154866	0.384536735135128	0.769003880411494	0.042	0.021	1
19749	chr13-48982183-48982858	0.384680716603514	3.3230666972577	0.016	0.001	1
19750	chr11-115974608-115975416	0.384699968530562	1.15969849046566	0.013	0.005	1
19751	chr5-144099742-144101045	0.384702664377564	1.13588284751474	0.067	0.026	1
19752	chr9-108280078-108280759	0.384712044694091	1.3917226139822	0.02	0.007	1
19753	chr14-26637233-26638999	0.384741344233287	0.696676521728524	0.165	0.081	1
19754	chr2-120730556-120732029	0.384753047394464	0.936751997237032	0.097	0.043	1
19755	chr17-56007768-56009553	0.384793518741043	1.08258893301794	0.128	0.049	1
19756	chr1-186116338-186117499	0.384910859343643	1.60020290559618	0.057	0.016	1
19757	chr6-141071701-141072237	0.385019066122336	1.86711905924492	0.013	0.003	1
19758	chr1-72033599-72034095	0.385064624609626	1.4987775886567	0.02	0.006	1
19759	chr10-42941482-42942316	0.385075261645157	1.30663839263251	0.029	0.01	1
19760	chr16-31459888-31460434	0.385095372764194	1.89836028830127	0.01	0.002	1
19761	chr8-105899773-105900965	0.385108897889829	1.07223278843162	0.096	0.038	1
19762	chr13-115089276-115090867	0.385183201947258	1.32414454612841	0.081	0.027	1
19763	chr12-103367727-103368284	0.385306458603043	1.30097628496763	0.014	0.005	1
19764	chr9-63666749-63667391	0.385316897988782	0.690627559624149	0.01	0.005	1
19765	chr15-101983794-101984640	0.385385219999567	1.5284107629555	0.065	0.018	1
19766	chr1-40680969-40681983	0.385427478583249	0.412535596384485	0.012	0.008	1
19767	chr2-70660953-70662099	0.385461938844282	0.847831893267853	0.077	0.036	1
19768	chr11-47988319-47989287	0.385504935729437	1.64511085927005	0.015	0.004	1
19769	chr1-133363152-133364343	0.385519942887074	0.721291123972752	0.068	0.034	1
19770	chr9-62577180-62577849	0.385543473550736	1.79618983479745	0.014	0.003	1
19771	chr4-145214130-145214794	0.385635628144946	0.53811273846634	0.014	0.008	1
19772	chr7-35234202-35235618	0.385652158807216	1.19233061901147	0.085	0.032	1
19773	chr17-4996250-4996723	0.385691476867291	1.7271116343251	0.025	0.007	1
19774	chr3-88502611-88504262	0.385710371445653	0.97843125608686	0.117	0.048	1
19775	chr15-73662220-73662661	0.385756240604779	1.46797886531189	0.018	0.006	1
19776	chr13-106946592-106947479	0.385758384022852	0.720132396342245	0.065	0.032	1
19777	chr5-114461133-114461593	0.385878535545258	2.0264857268948	0.016	0.003	1
19778	chr10-39171009-39172045	0.385883221180112	1.15763237174481	0.068	0.025	1
19779	chr16-97921826-97923005	0.385952534927473	1.01119168147419	0.048	0.02	1
19780	chr13-19466632-19467320	0.385955349885005	2.04455493786537	0.036	0.008	1
19781	chr9-44772529-44773713	0.385967061163463	0.646330211082006	0.063	0.033	1
19782	chr3-69004084-69006222	0.386004049373227	0.891898810681567	0.106	0.047	1
19783	chr17-45735568-45736093	0.38600612951066	0.692816522054317	0.017	0.009	1
19784	chr13-64161292-64162983	0.386038313170316	0.751632005005522	0.115	0.057	1
19785	chr7-110265712-110266098	0.386068059749208	1.89506855186019	0.014	0.003	1
19786	chr15-83997855-83998482	0.386131422820679	1.07169889421637	0.029	0.012	1
19787	chr19-5802436-5802795	0.386166567325712	1.4927386607304	0.055	0.016	1
19788	chr16-22264792-22266251	0.386167174870589	1.11910066043307	0.138	0.052	1
19789	chr19-8880217-8881239	0.386177112669289	0.54668670709062	0.031	0.018	1
19790	chr13-94173585-94174163	0.386229990822203	0.975539471398461	0.021	0.009	1
19791	chr7-107567037-107567872	0.386230447994372	1.25883656828795	0.043	0.015	1
19792	chr6-55519647-55520125	0.386240412023539	1.35998150895681	0.015	0.005	1
19793	chrX-99135671-99136227	0.386333836569529	1.04489001777793	0.032	0.013	1
19794	chr5-107359106-107360344	0.38633405392491	1.30896057679857	0.04	0.013	1
19795	chr4-118436810-118437971	0.386360155274044	0.775991677344781	0.063	0.031	1
19796	chr12-32909469-32911212	0.386403797620038	0.501105683655152	0.024	0.014	1
19797	chr7-4427103-4427625	0.386423808000082	1.21914176509747	0.02	0.008	1
19798	chrX-93016299-93016763	0.386540565197559	1.83355975573943	0.012	0.003	1
19799	chr15-74967474-74968749	0.38654254677514	1.26703992527251	0.027	0.009	1
19800	chr9-100642323-100644582	0.386570557157691	0.834888639870861	0.217	0.098	1
19801	chr16-87552644-87553573	0.38660486281774	1.51340351863114	0.035	0.01	1
19802	chr7-25221119-25221791	0.386720193822802	0.804954719397683	0.093	0.042	1
19803	chr17-25951125-25952166	0.386727819451076	0.308047973375183	0.011	0.008	1
19804	chr9-60712656-60713506	0.386733337315297	0.798345174273625	0.02	0.01	1
19805	chr6-34609994-34610777	0.386787357510966	0.922774751647122	0.016	0.007	1
19806	chr5-122145431-122146786	0.386858989441094	1.3395095633013	0.058	0.02	1
19807	chr19-45221155-45221510	0.386861348978695	3.02481093419569	0.017	0.002	1
19808	chr2-85224259-85224932	0.386897361958775	0.309415028671151	0.013	0.009	1
19809	chr9-21509586-21510785	0.386933818123322	0.702304716196263	0.105	0.052	1
19810	chr4-150035237-150035676	0.386933941447555	1.14224910995639	0.016	0.006	1
19811	chr11-73281376-73282065	0.386945245908419	0.215941885507197	0.01	0.008	1
19812	chr18-35598227-35599312	0.386946671117947	0.834407097617481	0.092	0.042	1
19813	chr16-4789339-4790535	0.386970815719293	1.01015327303045	0.124	0.05	1
19814	chr11-70646518-70647910	0.38697479276166	0.675069563345773	0.12	0.061	1
19815	chr11-73023014-73023442	0.386997980433961	1.72320175784138	0.034	0.008	1
19816	chr3-63964019-63964981	0.387038573712128	1.01770279373118	0.055	0.023	1
19817	chr11-19923875-19926267	0.387090392895982	1.13953956549704	0.138	0.051	1
19818	chr13-89584803-89585456	0.387122324558724	2.55794043014858	0.01	0.001	1
19819	chr8-115430693-115431178	0.387131718193923	2.01385456006058	0.011	0.002	1
19820	chr6-67170093-67170729	0.387187719988773	1.25259189843407	0.01	0.004	1
19821	chr6-39810347-39811187	0.387204052567561	1.0323903644708	0.047	0.019	1
19822	chr8-49015166-49016117	0.387228412836444	0.830287539859111	0.025	0.012	1
19823	chr5-111760970-111762428	0.38728731946596	1.73050425878054	0.02	0.005	1
19824	chr4-134766915-134768190	0.387317255344383	1.10494943085166	0.075	0.029	1
19825	chr19-55217294-55217768	0.387336247823266	1.48227373483963	0.025	0.008	1
19826	chr12-111670489-111670941	0.38739247641839	2.27099126030143	0.016	0.003	1
19827	chr4-45489132-45490118	0.387425477487117	1.89166423789043	0.025	0.006	1
19828	chr8-4677203-4679090	0.387433469558612	0.791540115376065	0.169	0.079	1
19829	chr8-33836665-33837231	0.387438656164542	2.19018944544013	0.038	0.007	1
19830	chr2-25210683-25211633	0.387454394139621	1.42318984723009	0.053	0.017	1
19831	chr12-3891103-3891930	0.38750885074148	1.21289607587291	0.031	0.011	1
19832	chr11-120261273-120262796	0.387538021258302	0.994573202149826	0.084	0.034	1
19833	chr1-193386180-193386571	0.38755629489051	1.25883271791623	0.023	0.008	1
19834	chr12-91893047-91893511	0.387558584326039	2.40635884929767	0.015	0.002	1
19835	chr4-152981508-152981953	0.387645286474496	2.94845915938949	0.012	0.001	1
19836	chr2-158316222-158317333	0.387651859969804	0.960049335132946	0.011	0.005	1
19837	chr8-25514363-25515291	0.387712143299356	0.787457288816616	0.023	0.011	1
19838	chr1-172206069-172207456	0.387725644378284	0.729003960373183	0.072	0.036	1
19839	chr5-98253872-98254650	0.387735442722259	1.60024846831778	0.01	0.003	1
19840	chr8-103316626-103317184	0.387751979234246	2.05326990400034	0.014	0.003	1
19841	chr18-67610138-67611250	0.387785928771286	0.867501599532562	0.071	0.032	1
19842	chr4-4140085-4140593	0.387786709427937	0.984673446153823	0.013	0.006	1
19843	chr11-115373816-115374737	0.387803674946969	0.284001470319864	0.012	0.008	1
19844	chr14-7817679-7819052	0.387855913424329	1.46594342978501	0.058	0.018	1
19845	chr1-178677216-178677684	0.387858613359422	1.8125667761745	0.011	0.003	1
19846	chr14-57423438-57424456	0.387877847496808	1.25112169739194	0.066	0.024	1
19847	chr3-68542858-68543489	0.387936531340178	1.77030268977883	0.013	0.003	1
19848	chr10-80322845-80323928	0.387940713477351	0.742599953019923	0.033	0.017	1
19849	chr7-139303201-139303555	0.387956259089445	1.43463641617479	0.011	0.003	1
19850	chr8-123361121-123361633	0.387977325722551	0.485108279412316	0.01	0.006	1
19851	chr2-90904155-90905093	0.387995882106552	0.727263143117231	0.029	0.015	1
19852	chr2-174007965-174009188	0.388047792114499	1.35842754993532	0.034	0.011	1
19853	chr13-59011129-59011842	0.388058742581709	0.677528046058106	0.031	0.016	1
19854	chr10-4265527-4267222	0.388091729264318	1.78891210001858	0.04	0.01	1
19855	chr13-19622597-19623724	0.388203904740155	1.21440597619674	0.031	0.011	1
19856	chr18-56431144-56432699	0.388214730667854	0.781675807586097	0.074	0.036	1
19857	chr14-27187072-27187363	0.388249415143341	1.16036910419769	0.015	0.006	1
19858	chr9-103092022-103092642	0.388291007109314	1.66330695495978	0.034	0.009	1
19859	chr15-95827424-95828215	0.388329816922897	1.76205051017393	0.025	0.006	1
19860	chr14-70158949-70159956	0.388349576895186	0.586302648098871	0.034	0.019	1
19861	chr7-83797804-83798500	0.388479954868438	0.981576747283611	0.03	0.013	1
19862	chr13-53233315-53233813	0.388511622116084	0.654264915044845	0.016	0.009	1
19863	chr7-133782617-133783324	0.388514201008107	2.26270675326109	0.011	0.002	1
19864	chr2-120563386-120563976	0.388533101324388	1.30644998150627	0.029	0.01	1
19865	chr1-90838666-90838918	0.388542123022879	3.03117785040791	0.013	0.001	1
19866	chr12-110600972-110602119	0.388544020214817	0.684028574126586	0.075	0.04	1
19867	chr7-39517187-39518176	0.388580657906085	0.583566989223143	0.082	0.044	1
19868	chr7-30193695-30194316	0.388632827983535	1.40860447151771	0.037	0.012	1
19869	chr2-119270632-119271360	0.388659289653496	1.730535843126	0.01	0.003	1
19870	chr11-117963058-117963893	0.38870641283526	1.17089213678332	0.135	0.05	1
19871	chr4-116300502-116301368	0.388731530390849	2.06332380759915	0.019	0.004	1
19872	chr5-137333162-137334155	0.388740987012153	1.20860862110015	0.073	0.026	1
19873	chr19-6398496-6398862	0.388752200488177	0.825016394483332	0.011	0.005	1
19874	chr9-118039794-118041288	0.3887550898119	0.759551053994916	0.098	0.048	1
19875	chr5-121219832-121221144	0.38879105179341	1.12092339038162	0.066	0.025	1
19876	chr18-37851874-37853330	0.388828146226734	0.9950880634177	0.088	0.036	1
19877	chr16-91694593-91695067	0.388834141740655	0.465995228871265	0.013	0.008	1
19878	chr2-166020938-166021391	0.38884940792926	1.91428496591628	0.013	0.003	1
19879	chr1-133236889-133237401	0.388881579385631	1.62780292142064	0.011	0.003	1
19880	chr5-140565456-140566241	0.388944158428229	-0.222761710716706	0.011	0.011	1
19881	chr16-37776517-37777676	0.388956379574981	1.45014166975837	0.058	0.018	1
19882	chr3-67373738-67374306	0.389099941499709	0.531885417303241	0.02	0.012	1
19883	chr1-118825072-118826062	0.389177884831537	0.871159262545544	0.042	0.019	1
19884	chr7-34482669-34483594	0.389196871357518	0.355331772651015	0.011	0.007	1
19885	chr17-27622667-27623847	0.389220832587094	1.25342988808584	0.088	0.03	1
19886	chr3-127552605-127553667	0.389223730358355	0.795891597974174	0.111	0.052	1
19887	chr14-34234649-34235362	0.38933221329171	1.37144689133947	0.018	0.006	1
19888	chrX-151016516-151017839	0.389439198897056	1.10389979269819	0.061	0.024	1
19889	chr4-6453297-6454384	0.389462026552313	0.552336361722328	0.049	0.028	1
19890	chr8-58912217-58913213	0.389519498622642	1.98873091805319	0.012	0.003	1
19891	chr7-130959623-130960247	0.389556080421935	0.675619794988783	0.025	0.013	1
19892	chr3-66981012-66981522	0.389613198372586	1.08331218334529	0.011	0.004	1
19893	chr1-191527889-191528620	0.389624422614152	0.369470387350227	0.015	0.01	1
19894	chr10-76530894-76532115	0.389636800649621	1.2110836612455	0.098	0.035	1
19895	chr10-80398578-80400099	0.389662004664476	0.699849023300196	0.257	0.126	1
19896	chr10-60218442-60219483	0.389707517779597	0.622951067810079	0.042	0.022	1
19897	chr10-80741730-80742779	0.389714101919386	0.710926765339188	0.142	0.07	1
19898	chr15-83099622-83100437	0.389769160190331	0.847180293715181	0.039	0.018	1
19899	chrX-71214639-71215593	0.389813007626566	0.851448921829863	0.025	0.012	1
19900	chr2-28241497-28242384	0.3898191723215	1.16475032398413	0.017	0.007	1
19901	chr7-28981375-28982806	0.389828235234317	0.961650345206391	0.107	0.045	1
19902	chr11-72606762-72608638	0.389837131597396	1.02673357961997	0.182	0.073	1
19903	chr7-127090896-127091810	0.389867842226774	1.22729300537905	0.01	0.004	1
19904	chr11-121353499-121354788	0.38989909004581	0.932345821114356	0.077	0.033	1
19905	chr6-87269995-87270921	0.390037659178861	0.369502607321887	0.014	0.009	1
19906	chr17-29397914-29398423	0.390045552301118	0.984623423485858	0.046	0.019	1
19907	chr11-69685491-69686124	0.390045847230936	0.351722305044063	0.025	0.017	1
19908	chr5-100719120-100720142	0.390056034626063	1.37379534865902	0.018	0.006	1
19909	chr8-111989888-111990427	0.390073007512196	1.2739135058005	0.011	0.004	1
19910	chr15-75981116-75982283	0.390144259583676	1.12979719105914	0.095	0.036	1
19911	chr2-154612970-154614100	0.390154647679408	1.020022748561	0.123	0.05	1
19912	chr14-17402738-17403247	0.390191092201921	1.93972761681042	0.011	0.002	1
19913	chr2-80616767-80617712	0.390208203733131	1.67932355853879	0.047	0.012	1
19914	chr8-121828812-121830189	0.390256142003883	1.4321901530294	0.056	0.017	1
19915	chr4-121214403-121215329	0.390264017760371	0.923947069475998	0.084	0.037	1
19916	chr5-115441306-115441774	0.390272510413734	1.65580882165358	0.016	0.004	1
19917	chr6-124813457-124814746	0.390376863114591	0.852015283589028	0.074	0.034	1
19918	chr4-155760447-155761923	0.390391669231871	1.15222058748096	0.08	0.03	1
19919	chr15-36164532-36165178	0.390397835159729	1.31679345382863	0.024	0.008	1
19920	chrX-151168422-151169949	0.390404460271624	1.431137375398	0.065	0.02	1
19921	chr7-68976908-68977393	0.390430372712476	1.97068436169051	0.022	0.005	1
19922	chr7-126041117-126041511	0.390479438586474	0.734823666024496	0.011	0.006	1
19923	chr7-47015559-47016031	0.390519607380854	1.38545459547272	0.02	0.006	1
19924	chr5-119550689-119551292	0.390557263295198	1.91369189601328	0.016	0.004	1
19925	chr3-101653358-101653758	0.390581171814088	2.7966337504044	0.02	0.002	1
19926	chr8-26268642-26269385	0.390614676315553	0.632543512218285	0.012	0.007	1
19927	chr1-52726318-52727495	0.390629242174288	0.436933372911844	0.011	0.007	1
19928	chr12-98574307-98575228	0.390642404863544	0.325108358659969	0.011	0.008	1
19929	chr7-121935583-121936654	0.390759926148773	0.967689580853785	0.028	0.012	1
19930	chr5-3152045-3152565	0.390812711534902	2.2166024633971	0.011	0.002	1
19931	chr7-126897430-126898596	0.390815093312053	1.38241105337764	0.104	0.033	1
19932	chr5-21440719-21441526	0.390823872086458	0.744609884838795	0.029	0.015	1
19933	chr12-85848184-85848837	0.39086247364472	0.600168624378677	0.019	0.01	1
19934	chr2-118659918-118660225	0.390942074180851	0.630085223148917	0.011	0.006	1
19935	chr7-92741016-92742194	0.39104670204051	0.931080787190439	0.101	0.044	1
19936	chr6-52316502-52316963	0.391074937394911	1.58454821100013	0.01	0.003	1
19937	chrX-104199618-104201123	0.39108376614856	1.18297586923466	0.025	0.009	1
19938	chr8-39954595-39955623	0.391096028593602	0.764666233540073	0.013	0.007	1
19939	chr19-55908981-55909524	0.391143249619384	1.41845983281048	0.02	0.007	1
19940	chr8-25989928-25990521	0.391174261892508	1.0633607054033	0.018	0.008	1
19941	chrX-136171126-136171629	0.391192546349464	1.79425096356332	0.02	0.005	1
19942	chr13-46161474-46162289	0.391201192378243	1.37712137601896	0.019	0.006	1
19943	chr8-120298496-120298966	0.391248250015115	1.84876905842219	0.033	0.008	1
19944	chr8-83363069-83363668	0.391273785739702	1.40700880638001	0.01	0.003	1
19945	chr9-14751287-14752586	0.391296982330028	1.48222629139474	0.033	0.01	1
19946	chr6-113689923-113691106	0.391317576483673	0.955511753992043	0.038	0.016	1
19947	chr12-7816562-7817967	0.391379165070721	0.637993421510378	0.028	0.015	1
19948	chr8-116115734-116116364	0.391430402273611	0.865715336859332	0.016	0.008	1
19949	chr4-82933575-82933937	0.391468210777598	2.51519686097231	0.012	0.002	1
19950	chr11-79213738-79214445	0.391539400371654	0.963145343395657	0.019	0.008	1
19951	chr1-72236160-72236755	0.391545244130147	0.533333319580586	0.02	0.012	1
19952	chr1-180640526-180642080	0.391578731329224	1.2949991971297	0.083	0.028	1
19953	chrX-7883706-7884534	0.391708197704517	0.960895400182821	0.045	0.019	1
19954	chr7-44839404-44840206	0.391710987787275	1.5505837702106	0.038	0.011	1
19955	chr4-138542775-138543612	0.391714631330592	0.672712328590308	0.012	0.007	1
19956	chr12-69574322-69575038	0.391726847323293	1.21351749058899	0.022	0.008	1
19957	chr19-7196724-7197210	0.391730242878996	0.707947273507729	0.01	0.005	1
19958	chr4-149075768-149076527	0.391734551238853	1.27643384149476	0.016	0.006	1
19959	chr15-62286412-62287364	0.391739389463343	0.974693925409256	0.025	0.01	1
19960	chr10-77621821-77622726	0.391833422065922	1.46409997830814	0.089	0.026	1
19961	chr4-154236881-154237668	0.39184169262061	1.07959159359277	0.011	0.004	1
19962	chr17-31385855-31386583	0.391911873679926	1.24073890620349	0.03	0.011	1
19963	chr12-112660587-112661262	0.391943128053706	0.89467799798005	0.028	0.013	1
19964	chr18-5215612-5216223	0.392053235251839	1.38638466766321	0.022	0.008	1
19965	chr6-120492256-120494185	0.392076868080716	1.253175550427	0.056	0.02	1
19966	chr2-30646881-30647835	0.392119495600353	1.02786417769647	0.033	0.014	1
19967	chr17-36946941-36947481	0.392136008395739	0.639953007435157	0.025	0.014	1
19968	chr4-13784893-13785445	0.392145932955078	1.11464599033921	0.011	0.005	1
19969	chr10-117746055-117746620	0.392146889575511	0.933332499844389	0.052	0.023	1
19970	chr11-88235389-88236224	0.392159653528898	1.54267851721239	0.024	0.007	1
19971	chr15-10485299-10486604	0.392184238438034	0.905109696960791	0.052	0.023	1
19972	chr11-101245871-101246814	0.392209036737217	1.16801483121849	0.046	0.017	1
19973	chr7-19360862-19361304	0.392216463386656	0.527650397259355	0.021	0.013	1
19974	chr10-27616264-27617336	0.392285616610288	0.722535898011119	0.015	0.008	1
19975	chr1-186399634-186400093	0.392375195245193	2.36372312923337	0.016	0.003	1
19976	chr17-28800416-28802044	0.392383979427643	0.773372566890875	0.128	0.06	1
19977	chr3-135402055-135402655	0.39239367548563	1.32987062342531	0.015	0.005	1
19978	chr2-27552631-27553460	0.392440567545945	1.52260594345619	0.012	0.004	1
19979	chr18-57354328-57355292	0.392440764049291	1.06922020823884	0.054	0.022	1
19980	chr12-85344214-85344565	0.392512014951161	0.702445770465258	0.014	0.007	1
19981	chr1-168382645-168383089	0.392521169943096	2.08739862641322	0.011	0.002	1
19982	chr5-149051270-149053616	0.392544521428638	1.01373679673902	0.199	0.079	1
19983	chr2-31256373-31256892	0.392557447764522	1.32013976038504	0.014	0.005	1
19984	chr14-105560865-105561459	0.3925915576977	1.36243466309358	0.021	0.007	1
19985	chr5-142841982-142842659	0.39260537042947	2.17672267467923	0.012	0.002	1
19986	chr18-82791070-82791789	0.392621191035022	0.465330556816285	0.012	0.008	1
19987	chr5-31451874-31452803	0.392643225206389	1.3794686460919	0.083	0.026	1
19988	chr4-115962516-115963467	0.392672229589042	0.721005138863786	0.021	0.011	1
19989	chr19-3322791-3324162	0.392681200228204	1.48816060271177	0.1	0.029	1
19990	chr13-101427511-101428270	0.392839056393589	0.828633859186438	0.034	0.016	1
19991	chr2-106862881-106863652	0.392856430740396	1.24256301388474	0.012	0.005	1
19992	chr18-32162339-32163650	0.392858361358313	0.967829728960139	0.146	0.061	1
19993	chr2-152363403-152364103	0.392868027888933	0.732140128863379	0.014	0.007	1
19994	chr1-75168194-75169333	0.392881229769808	1.03117572298317	0.11	0.045	1
19995	chr15-101326989-101327689	0.392932074146394	1.67626578917022	0.025	0.007	1
19996	chr19-12010375-12010697	0.392934621482742	1.15192224162958	0.02	0.008	1
19997	chr17-26560985-26562127	0.392941987130325	0.864567746603372	0.047	0.021	1
19998	chr8-56294297-56294861	0.392968377467562	1.66505264263027	0.023	0.006	1
19999	chr3-83706843-83707263	0.393031705266679	2.40224533197239	0.011	0.002	1
20000	chr1-33756903-33758088	0.393110554740734	1.01859330456535	0.042	0.017	1
20001	chr15-98608694-98610387	0.393172419506659	1.19757983264632	0.051	0.019	1
20002	chr2-125865803-125866593	0.39320524178286	0.794770802741134	0.011	0.006	1
20003	chr7-68128831-68129590	0.393226680616044	1.00102622311313	0.072	0.03	1
20004	chr7-128724672-128725528	0.393242945243456	1.30578197282968	0.019	0.007	1
20005	chr3-37906740-37908128	0.393276507640077	1.35875988703784	0.054	0.017	1
20006	chr6-83124797-83125276	0.393321768942436	0.634685727125022	0.019	0.01	1
20007	chr13-100659569-100660153	0.393334591679383	1.86868699186964	0.012	0.003	1
20008	chr1-132520680-132521166	0.393355798291589	0.2459440094097	0.016	0.012	1
20009	chr15-10628164-10629221	0.393386578359975	1.46446450869194	0.019	0.006	1
20010	chr9-63779970-63781098	0.393424158159844	0.112310631045386	0.011	0.008	1
20011	chr19-5023410-5024653	0.393495343908826	0.617477500016564	0.056	0.03	1
20012	chr1-156035328-156036747	0.393508742313954	0.88134802064976	0.145	0.063	1
20013	chr18-62951568-62951980	0.393511950406672	1.32589828166445	0.011	0.004	1
20014	chr6-142571003-142571730	0.393612526967919	0.253509394997772	0.024	0.017	1
20015	chr9-57939564-57940830	0.393631167595022	1.10144282069549	0.037	0.015	1
20016	chr10-97469403-97469771	0.393646075166249	1.48287526731196	0.014	0.004	1
20017	chr11-98717910-98718159	0.393712348758195	1.92720185326624	0.02	0.004	1
20018	chr15-61986702-61987369	0.393712971863349	1.46513411808111	0.048	0.015	1
20019	chr12-78918241-78918570	0.393713838619777	2.29496425824242	0.011	0.002	1
20020	chr10-127079324-127079943	0.393754545251031	1.30152714864941	0.03	0.01	1
20021	chr4-129048633-129049445	0.393772373196189	0.849136164556985	0.041	0.019	1
20022	chr9-44417385-44418414	0.393776428110102	1.4465758864552	0.076	0.024	1
20023	chr11-116117199-116117619	0.393779477861941	1.52079943481433	0.011	0.003	1
20024	chr1-131737108-131737677	0.3937964879779	2.28711595186522	0.013	0.002	1
20025	chr5-77114535-77115632	0.393873259223832	0.438601498432245	0.012	0.008	1
20026	chr7-75909785-75910595	0.393882014381639	1.46925471123321	0.016	0.005	1
20027	chr11-86806931-86808115	0.393897539106959	1.71326184076197	0.061	0.016	1
20028	chr6-95098347-95098990	0.393962368837935	1.56089870659588	0.01	0.003	1
20029	chr5-143909015-143910287	0.39401383953348	0.797401999447424	0.099	0.046	1
20030	chr8-11249222-11249984	0.394020673531185	1.21294949604645	0.025	0.009	1
20031	chr10-69263023-69263568	0.394028613879405	1.08238496712835	0.011	0.005	1
20032	chrX-105120154-105121759	0.39411066453286	1.46590395994183	0.045	0.014	1
20033	chr6-22002883-22003549	0.394142167553567	1.07024574907943	0.05	0.02	1
20034	chr14-66909669-66910355	0.394148693426767	0.421036632022827	0.016	0.01	1
20035	chr2-18056007-18057294	0.394155710918239	0.826646998492619	0.224	0.101	1
20036	chr18-25486429-25487529	0.394161598237004	0.833815613199556	0.046	0.022	1
20037	chr3-87114708-87115173	0.394166982752582	0.161073782039986	0.012	0.009	1
20038	chr7-141447006-141447950	0.394375154716149	0.957895095000885	0.076	0.033	1
20039	chr15-99332818-99333956	0.394385935434115	0.945315708382263	0.034	0.016	1
20040	chr6-90422335-90422880	0.394449808931307	0.807359480142968	0.011	0.005	1
20041	chr14-24253306-24254204	0.394466691181745	1.46123058790212	0.032	0.01	1
20042	chrX-152341944-152342943	0.394486121333009	0.738257965580993	0.072	0.035	1
20043	chr2-130396970-130397982	0.394536519290436	0.933283396823524	0.052	0.023	1
20044	chr13-32449730-32450444	0.394572576517065	2.08952288367873	0.026	0.005	1
20045	chr1-165641313-165643310	0.394659881451266	1.20234140854274	0.142	0.051	1
20046	chr15-32245883-32246245	0.394665798578138	0.154513214019193	0.011	0.009	1
20047	chr6-72379412-72380750	0.394670895362707	1.38599101095225	0.027	0.008	1
20048	chr3-86998688-86999506	0.394712239642276	1.10530734897082	0.035	0.014	1
20049	chr9-79718359-79718973	0.394800685959542	1.2993075804621	0.061	0.021	1
20050	chr11-54100272-54101501	0.394818664738695	0.695606172424631	0.052	0.027	1
20051	chr12-96350958-96351586	0.394843309580032	1.02867523976237	0.014	0.006	1
20052	chr4-22357164-22358273	0.394854540954288	0.768470683501962	0.064	0.031	1
20053	chr14-63122097-63122925	0.394879744364885	1.63278356060685	0.072	0.02	1
20054	chr2-150909300-150910366	0.394885220917261	1.23885513600302	0.073	0.026	1
20055	chr4-141734522-141735361	0.395013700289922	1.27985273273013	0.044	0.015	1
20056	chr5-143066224-143066764	0.395026743183454	2.34203761345738	0.011	0.002	1
20057	chr11-72689561-72690568	0.395037566735655	1.25572928852828	0.069	0.024	1
20058	chr15-55279985-55281051	0.395152909400893	0.4099588406398	0.011	0.008	1
20059	chr7-62348064-62349065	0.395162660871176	1.65104021369121	0.025	0.007	1
20060	chr4-31768072-31768610	0.395175979171598	1.99312060734441	0.014	0.003	1
20061	chr6-83440771-83442050	0.395211651857852	1.44057124839974	0.11	0.034	1
20062	chrX-7763574-7764189	0.395258188648928	1.08297309800662	0.016	0.006	1
20063	chr6-108184961-108185957	0.39529334841258	1.41705923031677	0.039	0.013	1
20064	chr1-53296636-53297459	0.395300923713588	1.05701358976886	0.056	0.023	1
20065	chr6-88343391-88344359	0.395317985893751	1.49515702297887	0.065	0.02	1
20066	chr3-144616992-144617367	0.395338916680613	1.51674362093464	0.022	0.007	1
20067	chr10-43477967-43480100	0.395404431800863	0.85305657555434	0.129	0.058	1
20068	chr15-11994985-11996242	0.395410010978866	0.743762586677666	0.078	0.038	1
20069	chr19-44895249-44895560	0.395417074935052	2.1530440635227	0.012	0.002	1
20070	chr5-33377612-33378929	0.395427291595554	1.0604412447477	0.119	0.048	1
20071	chr19-42085875-42086515	0.395427504498467	1.00005158594033	0.046	0.019	1
20072	chr10-52381542-52382672	0.395529818235161	1.06615125804498	0.086	0.033	1
20073	chr2-92458837-92460581	0.395533235817148	1.41095925306044	0.042	0.013	1
20074	chr7-19741129-19741868	0.395565611116069	1.73140585029741	0.026	0.007	1
20075	chr2-20518411-20520227	0.395663459552278	0.984859750787999	0.027	0.012	1
20076	chr6-120197969-120198254	0.395695080068685	2.19293898640896	0.01	0.002	1
20077	chr18-65703662-65704498	0.395704050096094	1.1328023339622	0.011	0.004	1
20078	chr10-62946577-62947447	0.395705185232554	0.841058343629275	0.034	0.015	1
20079	chr8-27087129-27087733	0.395721517734899	0.6994906622714	0.051	0.026	1
20080	chr9-67565678-67566391	0.395757560269908	1.72346984779194	0.017	0.005	1
20081	chr10-41980405-41981135	0.395810879178	1.72773204294725	0.015	0.004	1
20082	chr17-71474582-71476124	0.39583764447525	0.666803760874596	0.128	0.067	1
20083	chr19-8976305-8976866	0.395840240751161	1.82326339411312	0.019	0.005	1
20084	chr1-131377926-131379721	0.395905073896584	2.61709843695766	0.011	0.001	1
20085	chr11-54902438-54903121	0.395914625703264	0.360856509929263	0.014	0.009	1
20086	chrX-78582846-78584050	0.395923485889449	0.325778536667172	0.022	0.015	1
20087	chr2-132516367-132516640	0.395951504206347	2.24374080002963	0.011	0.002	1
20088	chr14-121361650-121362192	0.395969564361741	1.63956993290999	0.014	0.004	1
20089	chr3-19894322-19895640	0.395988617986544	0.549583020790805	0.05	0.028	1
20090	chr10-23796597-23797415	0.39603472206239	1.61165839623107	0.013	0.004	1
20091	chr8-40926032-40926829	0.396057216355191	0.990950613910007	0.01	0.004	1
20092	chr16-15886584-15888194	0.396073294137663	1.07632219793572	0.075	0.03	1
20093	chr19-24265021-24265323	0.396099410514576	1.32067929825795	0.01	0.003	1
20094	chr5-32713185-32714473	0.396113438697377	0.706035774158477	0.099	0.05	1
20095	chr11-66984226-66985177	0.396147273336113	1.31166924279669	0.019	0.007	1
20096	chr7-133636739-133638240	0.396229368559245	0.957362342595641	0.12	0.05	1
20097	chr17-4034896-4035227	0.396243386397215	1.78781663736091	0.011	0.003	1
20098	chr4-133729173-133730322	0.396292242726681	1.02739077348099	0.071	0.029	1
20099	chr2-102658214-102659695	0.396301450987387	0.206932606600343	0.027	0.02	1
20100	chr11-4134844-4135691	0.396330325850552	1.12069997769023	0.06	0.023	1
20101	chr7-105743785-105744720	0.396333440855953	1.1694369730208	0.083	0.031	1
20102	chr14-75833717-75835331	0.396356554136775	0.675050888298926	0.065	0.034	1
20103	chr2-146855474-146856480	0.396437467181363	0.697617321375406	0.051	0.026	1
20104	chr3-53656261-53657644	0.396464405447002	0.782295120187453	0.03	0.015	1
20105	chr8-95137433-95138070	0.396468693339717	0.517793698504535	0.017	0.01	1
20106	chr9-88241290-88241984	0.396514873749957	0.602518749441471	0.013	0.008	1
20107	chr9-66511422-66512674	0.396532134872034	1.30960797911547	0.17	0.057	1
20108	chr13-64274176-64275739	0.396631923093253	1.04782742847514	0.031	0.013	1
20109	chr12-111746081-111746393	0.396711175877968	1.78638521232126	0.021	0.005	1
20110	chr1-37996662-37998642	0.39674139183707	0.754464703640086	0.133	0.066	1
20111	chr19-7234600-7235164	0.396775880974946	1.15985863561612	0.012	0.005	1
20112	chr3-89534528-89535101	0.396826904504278	1.32196596064346	0.015	0.005	1
20113	chr19-45162153-45162570	0.396909973244257	1.59477244184582	0.013	0.004	1
20114	chrX-13229847-13231047	0.396942507312335	1.80818293705968	0.034	0.008	1
20115	chr9-31868987-31869465	0.397055321814442	4.25589117888063	0.011	0	1
20116	chr2-130663967-130664731	0.397087721473924	1.16376679473466	0.094	0.035	1
20117	chr10-128458301-128459880	0.397113261610983	1.18427133394361	0.124	0.044	1
20118	chr3-30999400-31000239	0.397113299455499	1.24050868497706	0.04	0.014	1
20119	chr3-148987194-148988006	0.397225578653612	0.39864071304963	0.034	0.022	1
20120	chr18-76071852-76072560	0.397242133821573	0.387679785117639	0.02	0.014	1
20121	chr12-108178384-108180116	0.39729681967953	0.695757441363529	0.182	0.09	1
20122	chr1-120225991-120226583	0.397403907416417	1.58940139499114	0.026	0.008	1
20123	chrX-73999024-73999782	0.39742609236904	2.07773987951404	0.014	0.003	1
20124	chr17-5795822-5796209	0.397501993037271	2.18540724780909	0.017	0.003	1
20125	chr17-25405177-25405851	0.397547285281106	1.7370636754682	0.021	0.005	1
20126	chr11-106065512-106066865	0.39755491745345	1.35647261744251	0.106	0.034	1
20127	chr17-81402540-81402916	0.397598865448088	1.97003324192788	0.013	0.003	1
20128	chr18-35118309-35119813	0.397616003538013	1.14092102773316	0.076	0.028	1
20129	chr11-95118412-95118784	0.397635778667182	1.62558980771191	0.013	0.004	1
20130	chr9-21955243-21956259	0.39766555552326	0.799730666978221	0.11	0.051	1
20131	chrX-103483103-103483350	0.397744231290052	1.43771467517542	0.016	0.005	1
20132	chr5-123748762-123749870	0.397770629948331	0.713987264121502	0.12	0.059	1
20133	chr12-108363618-108364361	0.397777763227145	0.717964027687443	0.02	0.01	1
20134	chr6-41604350-41605861	0.397802831364436	0.804481466898748	0.056	0.026	1
20135	chr12-26456102-26456657	0.397820423970317	2.29680477080139	0.011	0.002	1
20136	chr8-111853701-111854563	0.397865190093861	1.16857011398797	0.092	0.034	1
20137	chr5-65696660-65698735	0.397866504853817	0.940369016242199	0.147	0.062	1
20138	chr7-137437215-137438408	0.397877884662409	1.10356114346627	0.052	0.02	1
20139	chr11-116648420-116648715	0.397907510961339	1.41829451388295	0.018	0.006	1
20140	chr2-30676611-30677733	0.39792159310291	1.72885188824086	0.031	0.008	1
20141	chr9-66157817-66158452	0.39798883211499	1.49034697923072	0.022	0.007	1
20142	chr9-107644358-107645010	0.398008846039821	1.36621024999382	0.043	0.014	1
20143	chr7-65413761-65414798	0.398050287767291	0.653625226105783	0.02	0.011	1
20144	chr7-34229604-34230496	0.398132207887201	1.26854306989102	0.074	0.025	1
20145	chr3-51121805-51122460	0.398191981855915	1.15027078098974	0.011	0.004	1
20146	chr13-68572877-68573925	0.398207145745236	1.50895905983822	0.041	0.012	1
20147	chr11-53706587-53707861	0.398233298937697	1.14281556287034	0.053	0.021	1
20148	chr8-68276299-68277565	0.398328759082423	0.649785150277556	0.011	0.006	1
20149	chr2-33467536-33468795	0.398332127775692	0.89132082595602	0.046	0.021	1
20150	chr17-28522549-28523515	0.39835603548635	1.26651270501835	0.047	0.017	1
20151	chr18-82902001-82902896	0.398392218324714	1.49279217699851	0.05	0.014	1
20152	chr7-16876603-16877057	0.398423123935192	0.644719395252543	0.025	0.014	1
20153	chr15-78947409-78948122	0.398488405388219	0.843142515711256	0.065	0.03	1
20154	chr15-59679949-59681070	0.398499344670673	1.48003968261572	0.025	0.008	1
20155	chr7-97452870-97453902	0.398500056272324	1.2834067055149	0.017	0.006	1
20156	chr15-93216213-93216531	0.398523138085183	2.58840348172671	0.01	0.001	1
20157	chr1-89183001-89183899	0.398582249828902	0.23371476301063	0.011	0.008	1
20158	chr9-61914099-61915199	0.398593273685321	1.38311033676131	0.09	0.028	1
20159	chr11-105125685-105126797	0.398607616244265	1.08408877139714	0.052	0.02	1
20160	chr16-4879045-4880884	0.398612445479049	0.845819051854501	0.205	0.094	1
20161	chr6-83571931-83572926	0.398624554497236	1.092826362147	0.053	0.021	1
20162	chr14-31194781-31195346	0.398779211493525	0.709323808706043	0.013	0.007	1
20163	chr6-146577109-146578560	0.398794445497117	0.979089383215098	0.152	0.063	1
20164	chr16-17489454-17490039	0.398798190259054	1.67791454379353	0.012	0.003	1
20165	chr14-76568627-76570086	0.398864704670557	0.625271188391168	0.038	0.021	1
20166	chr1-156938488-156940071	0.398879696869287	1.03015754559491	0.054	0.022	1
20167	chr12-8498954-8500443	0.39890355080665	0.591004427512833	0.128	0.07	1
20168	chr19-60226105-60226852	0.398967345416984	1.01697379749642	0.058	0.024	1
20169	chr16-36827796-36828785	0.399020424326728	0.613024360795538	0.048	0.026	1
20170	chr2-135439219-135440526	0.399029391585682	1.45557681168425	0.031	0.01	1
20171	chr7-114254077-114254879	0.399116776933574	0.853746395951014	0.034	0.016	1
20172	chr19-28963483-28964556	0.399118953450601	1.47806888731082	0.029	0.009	1
20173	chr17-94834001-94835072	0.399157286436966	0.94547219804253	0.019	0.008	1
20174	chr7-105580566-105581704	0.399166804665745	0.618183178341326	0.039	0.022	1
20175	chr8-127139232-127139478	0.399196465447138	2.08862889102863	0.011	0.002	1
20176	chr4-99193659-99194754	0.399198186283707	0.739477196125809	0.046	0.024	1
20177	chr17-63719321-63719717	0.399317726175031	1.52423513745968	0.012	0.004	1
20178	chr4-128899091-128899682	0.399326209470433	0.662599262342494	0.01	0.005	1
20179	chr7-35753774-35754693	0.399334541272338	0.61495646584406	0.061	0.032	1
20180	chr12-110446171-110447652	0.399359360219318	0.715561593010542	0.185	0.09	1
20181	chr2-132111299-132111649	0.399384128672911	1.79387106169425	0.019	0.005	1
20182	chr1-149960661-149961457	0.39942753606282	1.5518865270435	0.016	0.005	1
20183	chr5-113788527-113789846	0.399427752796726	0.962494664634669	0.081	0.034	1
20184	chr1-10039365-10040242	0.399444522085585	0.626718525360474	0.06	0.033	1
20185	chr10-17722104-17724534	0.399461694950689	0.929878605761485	0.102	0.044	1
20186	chr5-125441056-125442311	0.399519959144393	0.783845764274299	0.05	0.025	1
20187	chr18-34578727-34579265	0.399544784992994	1.33323713288021	0.018	0.006	1
20188	chr13-45454700-45455576	0.399610609846794	1.90714692826514	0.012	0.003	1
20189	chr6-54680934-54682370	0.399618296935108	1.12377478085309	0.119	0.046	1
20190	chr1-54557073-54558163	0.399633390913928	1.21084285250335	0.047	0.016	1
20191	chr17-22225043-22225964	0.399656865253125	0.690106184617675	0.023	0.012	1
20192	chr4-136755305-136756279	0.399693500151972	0.281696551286771	0.011	0.008	1
20193	chrX-108832643-108833500	0.399763245659216	1.50291768811347	0.025	0.008	1
20194	chr10-81059712-81060537	0.399804890992312	1.21483834248482	0.124	0.043	1
20195	chr11-69323463-69324138	0.39987848362281	1.11163293071745	0.097	0.037	1
20196	chr9-43286727-43287194	0.399940090094296	0.773444445882704	0.011	0.005	1
20197	chr12-84784464-84785663	0.400036457318067	1.24297631553451	0.049	0.017	1
20198	chr3-134235612-134236638	0.400088169269751	0.997597224172666	0.055	0.023	1
20199	chr1-82787343-82787864	0.400138395015126	2.00304490491384	0.018	0.004	1
20200	chr3-94309641-94310526	0.400179717575105	0.638081188834874	0.067	0.035	1
20201	chr6-124809302-124809740	0.400181525327386	1.26570072032844	0.046	0.016	1
20202	chr5-151686524-151687212	0.400212160110022	0.492114500695419	0.011	0.007	1
20203	chr15-64249941-64250579	0.400235818576386	1.46910120284389	0.015	0.005	1
20204	chr4-57294881-57295459	0.40027081997714	1.95942986881632	0.018	0.004	1
20205	chr8-44998527-44999078	0.400310036190007	1.42074514397788	0.01	0.003	1
20206	chr2-155728746-155729638	0.400325467579684	1.10536226724135	0.032	0.013	1
20207	chr11-115297004-115297768	0.400371448064649	1.02423009478092	0.012	0.005	1
20208	chr17-86964262-86964912	0.400376125381132	0.70360274752784	0.056	0.029	1
20209	chr9-118694386-118694828	0.400419858835719	1.76539189230639	0.019	0.005	1
20210	chrX-60547113-60548192	0.400430815299725	0.644083371050717	0.016	0.008	1
20211	chr1-135540128-135540623	0.400445598424847	1.97291800091736	0.038	0.008	1
20212	chr6-39419543-39420629	0.400504167618147	1.43444937751947	0.047	0.015	1
20213	chr14-33932815-33933405	0.400592616433692	1.79925708209369	0.01	0.002	1
20214	chr1-86440236-86440814	0.400602759483643	1.19526256825262	0.068	0.025	1
20215	chr15-93227503-93227985	0.400650423435805	2.04585397799712	0.011	0.002	1
20216	chr4-117002432-117002926	0.400677304751864	1.82212714443941	0.016	0.004	1
20217	chr4-48124226-48125356	0.400690321278794	1.06504503894739	0.034	0.014	1
20218	chr17-34027610-34028187	0.400701043984454	0.983121140354213	0.061	0.026	1
20219	chr7-38106606-38108211	0.400726686112315	0.933696384661622	0.162	0.069	1
20220	chr19-29250951-29252168	0.400735230427187	0.789002341710549	0.129	0.059	1
20221	chr11-65787434-65788534	0.40075596297736	0.737076668670093	0.067	0.033	1
20222	chr8-70315345-70316658	0.400950136015281	0.907624020370628	0.068	0.03	1
20223	chr6-72234071-72235788	0.401051292505941	0.762104063219703	0.039	0.019	1
20224	chr9-13483232-13483718	0.401110622621135	0.772298771830994	0.016	0.008	1
20225	chr7-29318468-29318976	0.401132490992352	1.37567642874067	0.021	0.007	1
20226	chr4-140713760-140714291	0.401180639424095	1.27568873004524	0.023	0.008	1
20227	chr9-114780044-114780487	0.401211578913434	1.01555631093016	0.016	0.007	1
20228	chr17-80255105-80255589	0.401319034511909	2.00465129772637	0.02	0.004	1
20229	chr1-172475052-172475517	0.401348731842037	2.20336643434516	0.01	0.002	1
20230	chr13-64248244-64249158	0.401384813161106	1.34999782032279	0.029	0.009	1
20231	chr3-132083822-132084384	0.401504206457596	1.68282501160902	0.011	0.003	1
20232	chr9-18291660-18292727	0.401729088487126	0.884500181566935	0.069	0.031	1
20233	chr11-78826221-78826954	0.401828399454608	1.36155415229858	0.044	0.014	1
20234	chrX-163957765-163959084	0.401906349027105	0.657579750425533	0.052	0.027	1
20235	chr17-84026035-84026627	0.401928294168514	2.69411534597798	0.011	0.001	1
20236	chr14-45219110-45221004	0.401936307876575	0.826884066755162	0.134	0.06	1
20237	chr2-178507363-178507897	0.402013673955594	2.15710990367245	0.011	0.002	1
20238	chr12-99964925-99966153	0.402014201123022	1.88805373652783	0.015	0.003	1
20239	chr10-75943833-75944652	0.402115090127756	1.14324425855044	0.027	0.01	1
20240	chr11-48818288-48818660	0.40211802480335	1.23386616026732	0.034	0.012	1
20241	chr3-38283626-38284275	0.402119060518341	1.59101998618721	0.016	0.005	1
20242	chr15-7956898-7957304	0.402150334740378	2.48470678156041	0.011	0.002	1
20243	chr7-19369892-19370356	0.40216612169448	1.11883357381218	0.011	0.004	1
20244	chr18-55133598-55134517	0.402176818227272	0.463403908504033	0.029	0.018	1
20245	chr12-27182175-27183177	0.402179458511941	0.580543704984752	0.015	0.008	1
20246	chr4-95353812-95354320	0.402238190327594	1.88811259908867	0.012	0.003	1
20247	chr2-26020917-26022096	0.402269176761496	0.87439731689705	0.068	0.031	1
20248	chr3-96065597-96066393	0.402288894607907	1.25676155979636	0.021	0.008	1
20249	chr5-136102009-136102609	0.402302249168755	0.455114330478118	0.017	0.011	1
20250	chr18-31803659-31804617	0.402363736503433	1.04225964637072	0.064	0.025	1
20251	chr17-86484163-86484631	0.402466329263871	2.27265030323154	0.011	0.002	1
20252	chr17-46027464-46027894	0.402490789197375	0.71414764537732	0.027	0.014	1
20253	chr13-55152491-55153295	0.40250124601464	0.566851491770146	0.011	0.007	1
20254	chr18-24653279-24654275	0.402586261344846	1.45815851353762	0.019	0.006	1
20255	chr4-106787710-106788161	0.402682413517669	1.1116990263119	0.013	0.005	1
20256	chr7-102441059-102442310	0.402729116251839	1.01434360138047	0.064	0.025	1
20257	chr4-86873890-86874998	0.402906742824895	1.19835867116975	0.05	0.018	1
20258	chr6-51523778-51524893	0.403022357282316	1.3455066004937	0.023	0.008	1
20259	chr11-87443228-87443811	0.40307808476262	0.587245757727449	0.029	0.017	1
20260	chr8-12978722-12979115	0.403128574998378	1.33602078279296	0.01	0.003	1
20261	chr13-93613873-93614851	0.403174071593771	0.536308189794314	0.02	0.011	1
20262	chr7-116323419-116323905	0.403174787368124	2.21268640015606	0.011	0.002	1
20263	chr12-80114250-80114641	0.403190029224803	1.51582509633432	0.048	0.014	1
20264	chr7-30758604-30759300	0.40320070381407	2.68022909998553	0.011	0.001	1
20265	chr4-138325397-138326439	0.403211510366574	1.14643580340932	0.077	0.029	1
20266	chr1-172082220-172083401	0.403285047837288	1.48080516348487	0.058	0.017	1
20267	chr4-100407218-100408254	0.403413218808257	1.68974352777325	0.027	0.007	1
20268	chr13-84221689-84222732	0.403451604849953	0.671280415545835	0.032	0.016	1
20269	chr9-96888761-96890018	0.403519721798512	1.25649064118943	0.079	0.027	1
20270	chr8-126692121-126692659	0.403546043116244	1.40953982317066	0.016	0.005	1
20271	chr3-23666966-23667831	0.403556438724283	2.07541567100467	0.016	0.003	1
20272	chr17-45572331-45574451	0.403648732691518	1.05053244364014	0.187	0.074	1
20273	chr1-40116258-40116769	0.403658698124111	1.69717014707788	0.016	0.004	1
20274	chr8-25274756-25276428	0.403697614675199	0.57953708673193	0.054	0.03	1
20275	chr11-98740324-98740996	0.40388934307824	1.83789847766518	0.035	0.008	1
20276	chr15-53310727-53311613	0.403889374387854	0.299927638061034	0.018	0.013	1
20277	chr12-109052601-109053837	0.40392621682244	1.75156301141194	0.023	0.006	1
20278	chr18-67364428-67364824	0.403968652377692	1.94264203946925	0.015	0.003	1
20279	chr2-155955956-155957018	0.403979570546363	0.918161668024018	0.069	0.03	1
20280	chr13-100775337-100776058	0.403982987673088	0.691738363346559	0.025	0.014	1
20281	chr10-86300092-86300813	0.404054856190117	0.560373576481688	0.07	0.039	1
20282	chr7-35879728-35880229	0.404124706098525	1.4166090937099	0.025	0.008	1
20283	chr12-17553900-17554725	0.404155842500599	1.95421663333398	0.028	0.006	1
20284	chr9-14631652-14632203	0.404200039852593	1.44388761394461	0.035	0.011	1
20285	chr7-35554692-35556051	0.404286154769081	0.795281763335752	0.085	0.04	1
20286	chr4-137593487-137594983	0.40434289580516	1.05799307943427	0.151	0.058	1
20287	chr7-136712968-136713666	0.404448128703696	1.79601126150547	0.027	0.007	1
20288	chr11-16260526-16261512	0.404503978787811	0.95465124888814	0.016	0.007	1
20289	chr17-27027409-27028777	0.404539698019377	0.927623829585671	0.042	0.019	1
20290	chr7-72399766-72400352	0.404553353947792	0.992743498065935	0.015	0.006	1
20291	chr7-99351083-99351420	0.40457726755874	1.67556331299967	0.031	0.008	1
20292	chr1-161034181-161035489	0.404677984982395	0.746833033413155	0.172	0.083	1
20293	chr1-10719693-10720083	0.404689204052508	2.41114941839222	0.015	0.002	1
20294	chr18-53245055-53246058	0.404720555701112	1.07706525717784	0.068	0.027	1
20295	chr4-43009940-43010762	0.404752618714908	0.56196220272127	0.031	0.018	1
20296	chr5-123393929-123395596	0.4047636996902	1.10133264989795	0.121	0.046	1
20297	chr1-177441407-177442976	0.404787301521179	0.850767285590898	0.159	0.071	1
20298	chr7-5053771-5054091	0.404851203638576	1.76632891602466	0.011	0.003	1
20299	chr8-125909720-125911277	0.404860757276543	0.73629503105596	0.02	0.01	1
20300	chr4-154944148-154944577	0.404896582787752	1.25778825329879	0.02	0.007	1
20301	chr11-76493949-76495314	0.404949339993981	0.908906480547484	0.054	0.024	1
20302	chr10-128212798-128213325	0.40495117805283	1.68367559904371	0.022	0.006	1
20303	chr7-47022431-47022910	0.404984222754909	4.48602073727957	0.011	0	1
20304	chr7-130977529-130978137	0.405023439305698	1.90089552366344	0.011	0.003	1
20305	chr13-43171092-43171802	0.405024268939998	1.15952971365965	0.064	0.025	1
20306	chr2-152447503-152447970	0.405028900557434	2.08954384043102	0.014	0.003	1
20307	chr4-155846781-155848042	0.405032590457656	1.13723699471625	0.131	0.049	1
20308	chr10-70598283-70600011	0.405035601630623	1.41334075868172	0.031	0.01	1
20309	chr1-182954451-182955021	0.405130074765364	2.00557340628403	0.022	0.005	1
20310	chr16-92525768-92526303	0.405148420463536	1.28217978640083	0.011	0.004	1
20311	chr10-20547887-20548477	0.405153259223345	0.901368127760787	0.017	0.008	1
20312	chr5-107150924-107151751	0.405164797670356	0.311891620660088	0.011	0.008	1
20313	chr8-41043567-41043812	0.405192800235934	2.24202364301554	0.011	0.002	1
20314	chr13-55471141-55472938	0.405237449982172	1.24364645378657	0.141	0.049	1
20315	chr19-40370119-40370739	0.405254017069636	2.490760552457	0.023	0.003	1
20316	chr12-99563313-99563866	0.405254169134039	1.22005817856862	0.036	0.013	1
20317	chr4-137047859-137049174	0.405265694765766	0.998035639710485	0.063	0.026	1
20318	chr11-102437057-102438712	0.405316609459601	1.31998133837113	0.098	0.033	1
20319	chr9-111118993-111119514	0.405324970122702	1.83914664006887	0.014	0.003	1
20320	chr4-12511644-12512426	0.405337371893093	0.957842716978965	0.015	0.007	1
20321	chr3-89320590-89320993	0.405389736110805	1.62753467389733	0.023	0.006	1
20322	chr2-77341621-77342258	0.405460330469591	1.78419408227972	0.027	0.007	1
20323	chr14-47417789-47418513	0.40547971569647	1.55910921491895	0.038	0.011	1
20324	chr10-122794188-122794818	0.4055040817219	1.50710884478572	0.013	0.004	1
20325	chr11-72926304-72926832	0.405507952474611	2.27732851698596	0.014	0.002	1
20326	chr2-168741058-168742258	0.405561217378825	1.17323183556321	0.069	0.025	1
20327	chr6-127147663-127148001	0.405578803054297	0.846124232416074	0.036	0.016	1
20328	chr10-75772748-75773698	0.4055959844632	1.22274642642253	0.048	0.017	1
20329	chr18-74267685-74268824	0.405616498835639	1.03533490497139	0.065	0.025	1
20330	chrX-48255813-48257030	0.405655763364015	0.799770142360735	0.043	0.021	1
20331	chr17-79092343-79092988	0.405678641373186	1.92835936045743	0.011	0.003	1
20332	chr13-12461001-12462064	0.405683796474872	0.873863240325486	0.054	0.024	1
20333	chr7-139212582-139213654	0.405705693852974	0.856035873622353	0.143	0.064	1
20334	chr12-51728985-51729556	0.405719189303275	1.91433145252764	0.012	0.003	1
20335	chr12-71747662-71748351	0.405765273361875	0.460245379823824	0.02	0.012	1
20336	chr16-31428619-31430217	0.405840197448661	0.511616858663878	0.072	0.042	1
20337	chr12-85287899-85289712	0.405840229805213	0.669170005954726	0.07	0.038	1
20338	chr3-50932476-50933262	0.405887785708317	2.09312455654032	0.011	0.002	1
20339	chr8-94903714-94904093	0.405897665860027	0.703950863072225	0.015	0.008	1
20340	chr17-87330433-87331265	0.405909993795005	0.449205065372598	0.01	0.006	1
20341	chr9-69900422-69901156	0.405918773260806	1.73412852737694	0.02	0.005	1
20342	chr10-38964891-38966130	0.405988935320622	0.634591624647219	0.018	0.01	1
20343	chr4-99161394-99162041	0.406001530177433	1.55661102027012	0.029	0.008	1
20344	chr15-39942800-39944440	0.406020135884243	0.888391132485343	0.085	0.038	1
20345	chr12-37107857-37109342	0.406091461728498	0.162582660523102	0.014	0.01	1
20346	chr10-128803834-128805782	0.406169557760954	1.23077056324264	0.155	0.054	1
20347	chr13-37433890-37434628	0.40617113907916	0.77360211473781	0.019	0.009	1
20348	chr7-100582645-100583202	0.406196828926003	0.880555766330128	0.016	0.008	1
20349	chr18-55763232-55764168	0.406204940412316	0.644499671720935	0.029	0.016	1
20350	chr2-167866719-167867058	0.406220420926376	0.39835320834011	0.01	0.007	1
20351	chr8-104641057-104642361	0.406230414402961	0.8198022788794	0.043	0.02	1
20352	chr17-68273397-68274109	0.406245509634084	2.18319306166844	0.01	0.002	1
20353	chr11-4848738-4849898	0.406288421416154	0.624312277770022	0.094	0.05	1
20354	chr1-164457557-164459052	0.406417150262283	0.89344965972459	0.059	0.027	1
20355	chr5-130139377-130139671	0.406528714374471	1.15476271090983	0.011	0.004	1
20356	chr9-90113288-90115158	0.40660841970932	1.18334227899329	0.132	0.048	1
20357	chr8-89534321-89535143	0.406641081284864	0.616369069876242	0.015	0.008	1
20358	chr8-57321406-57322275	0.406681758204215	2.533554926983	0.042	0.006	1
20359	chr12-3611328-3612241	0.406682782405676	0.96916882641875	0.02	0.009	1
20360	chr2-101862208-101863194	0.406734243008659	1.19893183532255	0.019	0.007	1
20361	chr13-51868307-51868800	0.406743362782918	1.17691090278019	0.012	0.005	1
20362	chr10-111505888-111506967	0.406794865860714	1.10910677513779	0.1	0.038	1
20363	chr6-117862896-117863554	0.406807153964271	1.37771617489959	0.015	0.005	1
20364	chr6-35380777-35381360	0.406845944293921	0.526060229540271	0.011	0.006	1
20365	chr5-35105129-35106224	0.406856795932332	0.942016489028057	0.069	0.03	1
20366	chr1-172340731-172341329	0.40686342566399	0.90086640233747	0.02	0.009	1
20367	chr10-7158208-7159320	0.406954389429293	0.608774349361353	0.021	0.012	1
20368	chr17-28327683-28328926	0.406967311390643	1.12142496509992	0.113	0.043	1
20369	chr13-81135912-81137063	0.406972710209684	1.36792822563855	0.019	0.006	1
20370	chr3-89730071-89731348	0.406986520739364	1.03030334705098	0.045	0.018	1
20371	chr15-12875459-12876181	0.407031403300865	1.58753728791323	0.017	0.005	1
20372	chr16-74412522-74413272	0.407056190266151	1.25563926440492	0.016	0.006	1
20373	chr5-7344325-7345160	0.407152682031783	2.45787231798966	0.016	0.002	1
20374	chr4-129928438-129928791	0.407212266365822	2.05315774808871	0.011	0.002	1
20375	chr4-154904270-154904834	0.407214621463804	0.599418864418352	0.014	0.008	1
20376	chr12-9052070-9052380	0.407226760809893	2.13546663231425	0.012	0.002	1
20377	chr8-102783886-102784244	0.407271954851086	1.95430570851685	0.015	0.003	1
20378	chr2-180657399-180657716	0.407326357585451	1.88108313781237	0.01	0.002	1
20379	chr13-66904655-66905513	0.407462707306742	1.57755413495886	0.021	0.006	1
20380	chr12-17881296-17882776	0.407537774186401	0.610558439887206	0.042	0.023	1
20381	chr2-163719132-163719576	0.407576624187022	0.621073722538905	0.016	0.009	1
20382	chrX-72274247-72275144	0.407600352987045	0.928670572707123	0.017	0.008	1
20383	chr2-27514437-27515665	0.40760207935632	0.788134210593125	0.06	0.028	1
20384	chr8-79710965-79712091	0.407677335865193	1.34947644742658	0.084	0.027	1
20385	chr10-83219726-83220019	0.407678006925387	1.64516283295259	0.011	0.003	1
20386	chr6-124569542-124570442	0.407736697046898	0.787099615721668	0.012	0.006	1
20387	chr3-90432634-90433932	0.407745000949742	0.726546868150074	0.103	0.052	1
20388	chr8-12671602-12672553	0.407775638762592	1.0722143259716	0.064	0.025	1
20389	chr9-21313151-21313724	0.407832897938381	1.57084233715565	0.014	0.004	1
20390	chr10-125740645-125741411	0.407837232373677	1.74934436962328	0.061	0.015	1
20391	chr2-94272879-94273963	0.407917306280305	0.680116746017295	0.068	0.034	1
20392	chr7-19603922-19604719	0.407922113746032	1.07181512377538	0.072	0.028	1
20393	chr7-75384251-75384902	0.40793433254327	0.209934338188908	0.012	0.009	1
20394	chr4-57716456-57717061	0.407940485301349	2.28031220652318	0.033	0.006	1
20395	chr12-98202799-98203228	0.407956689172243	3.31167459473421	0.011	0.001	1
20396	chr6-49780849-49781515	0.407967422987651	1.9679400897898	0.036	0.008	1
20397	chr10-37397155-37397932	0.40806107152734	0.364446514065784	0.014	0.009	1
20398	chr6-134695655-134696402	0.408094752588593	1.69903700789533	0.023	0.006	1
20399	chr15-76034260-76034991	0.408104602655036	1.73435421457998	0.011	0.003	1
20400	chr7-45015721-45016529	0.408106356369652	0.838247281241509	0.138	0.063	1
20401	chr6-37441511-37442613	0.408139783501382	0.535464132295314	0.129	0.073	1
20402	chr11-114876829-114877503	0.408177970879053	1.65143441995492	0.013	0.004	1
20403	chr12-101975065-101976401	0.408429157407518	0.912080883692696	0.053	0.023	1
20404	chr7-98961902-98962365	0.408433969180612	1.95242851084649	0.02	0.004	1
20405	chr9-43984196-43984962	0.408447035534888	1.30649408387257	0.023	0.008	1
20406	chr7-139368625-139369226	0.408453301380404	1.24957564142221	0.026	0.01	1
20407	chr18-36521712-36522400	0.408459491311685	2.66988914894569	0.025	0.003	1
20408	chr13-47122484-47123135	0.408499809069598	1.3371787690952	0.017	0.006	1
20409	chr5-138160721-138161493	0.408532516679771	1.12483788302841	0.053	0.02	1
20410	chr4-46535657-46536364	0.408564087556655	1.56105667715661	0.019	0.006	1
20411	chr9-98985870-98987011	0.408656786751389	0.973296885856701	0.097	0.041	1
20412	chr13-93793293-93793640	0.408727522232613	2.72900959548165	0.011	0.001	1
20413	chr8-71371142-71371906	0.408736721549391	1.09601546598426	0.127	0.048	1
20414	chr15-97849130-97849956	0.408750364982687	1.45927456978178	0.033	0.01	1
20415	chr3-149358189-149358812	0.408827945353459	0.665907094286608	0.015	0.008	1
20416	chr7-98170893-98171683	0.408828645855109	2.36391641860871	0.014	0.002	1
20417	chrX-77810559-77811216	0.40883456642601	1.37821967521367	0.012	0.004	1
20418	chr18-10617392-10618482	0.408847726694568	1.17577326027315	0.052	0.019	1
20419	chr4-114688194-114688923	0.408881948943707	0.599728416438634	0.013	0.008	1
20420	chr8-88137373-88138519	0.408923269703583	0.9618675941184	0.087	0.036	1
20421	chr16-30171464-30173177	0.40894450558382	1.4284103988461	0.11	0.034	1
20422	chr15-103371183-103371541	0.408980111972247	1.17855793837778	0.012	0.005	1
20423	chr17-71662283-71663285	0.408995220380744	2.14456566829116	0.029	0.006	1
20424	chr1-167393354-167394522	0.40901922904561	1.4337412614288	0.061	0.018	1
20425	chr13-46257651-46258156	0.409088825234775	1.02687530628289	0.011	0.005	1
20426	chr1-75142276-75143268	0.4091240573585	1.15137675236888	0.115	0.043	1
20427	chr11-97449543-97450969	0.409125115693111	1.35636260852362	0.056	0.018	1
20428	chr9-60616835-60617300	0.409181908846389	1.27460852844455	0.011	0.004	1
20429	chr16-32867823-32868593	0.409208194859467	1.30779302706081	0.048	0.016	1
20430	chr16-92369276-92369626	0.409222058203413	1.8674368246022	0.01	0.002	1
20431	chr17-29237511-29238942	0.409274302061382	0.698454727408787	0.038	0.019	1
20432	chr4-116995163-116996041	0.409296688861275	0.996799824268437	0.023	0.01	1
20433	chr17-43460086-43461024	0.409300912541495	0.72742721886633	0.023	0.012	1
20434	chr11-59393451-59394131	0.409332826530692	1.54664856831621	0.031	0.009	1
20435	chr1-86509375-86509752	0.409404105622858	1.33898472612844	0.012	0.004	1
20436	chr10-75588053-75588717	0.409428382661148	1.69805095861689	0.034	0.009	1
20437	chr2-32966535-32967669	0.40946886428962	0.878383322699669	0.083	0.038	1
20438	chr13-117024092-117026063	0.40948342291384	1.15937913925359	0.1	0.037	1
20439	chr5-116309242-116309772	0.409489792882316	0.489795005289529	0.01	0.006	1
20440	chr18-12120970-12121704	0.409496146032476	0.853088599743257	0.046	0.021	1
20441	chr1-36254619-36255414	0.409503125683657	1.69582064900872	0.016	0.004	1
20442	chr2-163787556-163788879	0.409515804108176	0.993755012875335	0.017	0.008	1
20443	chr11-6187663-6188259	0.409596887009874	1.22902694064921	0.016	0.006	1
20444	chr10-102511509-102512503	0.409633172955093	1.23790435549382	0.012	0.004	1
20445	chr19-24621707-24622112	0.40963845824604	2.7497138033952	0.01	0.001	1
20446	chr5-67777767-67778442	0.409658713699362	0.953940713795441	0.016	0.007	1
20447	chr14-106075223-106076020	0.409674420483132	0.910696030365251	0.019	0.009	1
20448	chrX-139684524-139685584	0.409706733783047	0.665980394778869	0.025	0.013	1
20449	chr8-45689500-45690084	0.409714791419233	1.71609796798736	0.024	0.006	1
20450	chr7-127104216-127105108	0.409715195697718	0.499212362674589	0.018	0.011	1
20451	chr3-87986724-87987340	0.409721411752558	0.981681876579797	0.072	0.03	1
20452	chr7-28971716-28972994	0.409721492429742	2.43086175781429	0.029	0.004	1
20453	chr5-138272043-138272930	0.409744662647263	0.883215878169124	0.026	0.012	1
20454	chr8-107560838-107561769	0.40975234831117	0.824796231778894	0.011	0.006	1
20455	chr11-49243328-49244683	0.409786241890093	0.789043391888513	0.141	0.065	1
20456	chr16-94401620-94402651	0.409802367774842	0.473592011579813	0.013	0.008	1
20457	chr7-127511606-127513198	0.409825106207036	1.04442870831861	0.194	0.077	1
20458	chr7-99553267-99554164	0.409999457260975	1.54468652602356	0.014	0.004	1
20459	chr12-33333688-33334229	0.410021075989329	1.5084519394398	0.011	0.003	1
20460	chr19-10524754-10526252	0.410075462277965	1.18920101036544	0.148	0.053	1
20461	chr19-46587697-46588190	0.410094856183551	1.54313294612289	0.012	0.003	1
20462	chr11-96849508-96850771	0.410129128521748	1.45494266004655	0.047	0.015	1
20463	chr1-86581768-86582969	0.410183089589888	0.667769829982325	0.07	0.037	1
20464	chr5-33245565-33246099	0.410201652788135	0.591018427633275	0.03	0.016	1
20465	chr2-169699621-169700480	0.41020269501532	0.332723087361413	0.033	0.022	1
20466	chr12-54060504-54061269	0.4102163670054	1.09830791366462	0.014	0.006	1
20467	chr13-59948548-59949021	0.410220012727541	1.96697864902384	0.013	0.003	1
20468	chr1-185481620-185482750	0.410233645369854	0.274444993295769	0.018	0.013	1
20469	chr3-89437214-89437584	0.410261197995944	1.46074417669664	0.01	0.003	1
20470	chr3-89340480-89340790	0.41026516511625	1.61981216506038	0.016	0.004	1
20471	chr9-27191352-27192471	0.410306719335415	0.850151059746548	0.051	0.024	1
20472	chr9-96818356-96819094	0.410340812426033	1.7291349029335	0.016	0.004	1
20473	chr16-94312526-94313923	0.410366323499082	1.18116118154851	0.138	0.051	1
20474	chr8-68625649-68626200	0.410384543886056	2.23529001826327	0.013	0.002	1
20475	chr10-41682652-41683042	0.41039438107671	1.56496407668211	0.015	0.004	1
20476	chr14-45984095-45984940	0.410468725578548	1.54370171671261	0.019	0.006	1
20477	chr2-170510913-170511858	0.410517311953268	1.44901426125515	0.043	0.013	1
20478	chrX-112310960-112311873	0.410527554489248	1.4597048544503	0.023	0.007	1
20479	chr12-75817905-75819404	0.410638358834164	1.15560509523114	0.079	0.029	1
20480	chr3-37360546-37361179	0.410640038911744	2.37342089285394	0.015	0.002	1
20481	chr2-104134267-104134934	0.410783725397884	1.2715441617786	0.011	0.004	1
20482	chr18-34679490-34680084	0.410920468693488	1.81346251565999	0.011	0.003	1
20483	chr9-87254784-87255939	0.411044943782356	0.850680717568896	0.048	0.023	1
20484	chr18-62685327-62685712	0.411083428942132	1.36312588928333	0.011	0.004	1
20485	chr12-91171277-91171908	0.411141424866723	1.25386085821587	0.013	0.005	1
20486	chr15-102100141-102100787	0.411153151484375	0.730422638522822	0.073	0.036	1
20487	chr5-151070807-151071209	0.411153189565112	2.27966897612569	0.011	0.002	1
20488	chr19-29812612-29813205	0.411154381998024	1.35318127865967	0.032	0.011	1
20489	chr8-25719681-25720542	0.411171578694936	1.13159915620603	0.052	0.02	1
20490	chr7-99738987-99739762	0.411197337893064	1.50143384121919	0.014	0.004	1
20491	chr8-68556846-68557491	0.411204975609031	2.24657842442788	0.016	0.003	1
20492	chr11-58947971-58949320	0.411212689673033	1.58136036735085	0.035	0.01	1
20493	chr15-76715091-76716213	0.4112710330495	1.14880928572106	0.083	0.032	1
20494	chr6-87285057-87285738	0.411287786601525	1.44634737736008	0.018	0.006	1
20495	chr15-102921779-102922232	0.411349413990842	1.56772267159383	0.019	0.006	1
20496	chr13-58807320-58808744	0.411370766399408	1.7295093966325	0.045	0.011	1
20497	chr2-23039166-23040646	0.411384477240418	1.1823138844182	0.082	0.031	1
20498	chr11-70681751-70682228	0.411403338827011	1.75825016689717	0.02	0.005	1
20499	chr19-56086307-56087032	0.411434431313266	1.16187340130527	0.014	0.005	1
20500	chr8-40962901-40964024	0.411455539146518	1.58604775986435	0.029	0.008	1
20501	chr8-33731460-33732698	0.411498899567321	1.12696911034662	0.128	0.048	1
20502	chr13-51197726-51198579	0.411509919487393	1.69845192670303	0.028	0.008	1
20503	chr7-15967167-15967635	0.411509998299286	0.904286225769882	0.046	0.02	1
20504	chr17-14942374-14943900	0.41152133424137	1.20990743393306	0.12	0.043	1
20505	chr7-73740073-73741037	0.411535162345016	0.868466564087033	0.022	0.01	1
20506	chr15-67176426-67177509	0.411573587145554	1.11596014642752	0.103	0.04	1
20507	chr4-109656989-109658051	0.411620722152619	1.24780321208562	0.012	0.005	1
20508	chr17-35699822-35700993	0.411644495455499	1.23062379623948	0.108	0.038	1
20509	chr8-107205635-107206586	0.411691897000217	1.93159817252937	0.012	0.003	1
20510	chr8-116383990-116384365	0.41171021388333	1.94611297436197	0.012	0.003	1
20511	chr6-32179462-32179964	0.411733905177856	2.89733703601571	0.012	0.001	1
20512	chr1-17096649-17098177	0.411741786150822	0.724637344413802	0.063	0.033	1
20513	chr4-134534434-134536138	0.411838726748272	0.726614785732929	0.135	0.066	1
20514	chr7-16047510-16048545	0.411888698888424	0.796584982733717	0.104	0.049	1
20515	chrX-162828538-162829792	0.411949295321701	1.24963311511894	0.056	0.02	1
20516	chr10-12548338-12549068	0.411955703325891	1.87195000700776	0.023	0.005	1
20517	chr8-33896106-33896561	0.411961684840844	1.91197145026854	0.019	0.004	1
20518	chr5-143731406-143733028	0.411984239085419	1.07534790425491	0.187	0.072	1
20519	chr9-110781112-110782254	0.41201048317658	1.33242709898863	0.115	0.037	1
20520	chr4-48044555-48045356	0.41202037640075	0.719938434564122	0.064	0.033	1
20521	chr17-28312887-28314160	0.41204991973764	0.764712137172382	0.094	0.045	1
20522	chr7-118518477-118519079	0.412059640998351	1.46258465915736	0.014	0.004	1
20523	chr15-35816593-35817588	0.412085573239615	-0.497791966230908	0.008	0.01	1
20524	chr2-180103955-180105169	0.41210485465848	0.653807103064711	0.047	0.025	1
20525	chr1-185702616-185703277	0.412191296543861	2.37735719398483	0.017	0.003	1
20526	chr7-50204934-50205620	0.412303346494534	2.05616091446392	0.011	0.002	1
20527	chr10-78411988-78413318	0.412324120713122	1.28189468904865	0.081	0.027	1
20528	chr8-84989838-84991131	0.412326890842919	0.767386635194611	0.121	0.057	1
20529	chr3-60408492-60409509	0.412329535010374	2.37555532069668	0.022	0.004	1
20530	chr4-8689887-8692175	0.412360523274121	0.733764764747705	0.051	0.025	1
20531	chr2-115741713-115742349	0.412398645727729	3.3377771105645	0.016	0.001	1
20532	chrX-140519949-140520923	0.412521513190324	1.12286256188386	0.025	0.01	1
20533	chr3-63297835-63298081	0.412532731734436	1.65883608658371	0.011	0.003	1
20534	chr4-141552321-141552772	0.412554185635729	0.780470614120756	0.012	0.006	1
20535	chr16-92336175-92336628	0.412586393453107	1.54769024305544	0.017	0.005	1
20536	chr15-99316723-99317617	0.412631997097058	1.02146685441422	0.015	0.006	1
20537	chr16-14701400-14701664	0.412656907698174	1.29979805082948	0.011	0.004	1
20538	chr6-57641529-57642141	0.412692990665635	2.26359359537712	0.011	0.002	1
20539	chr6-113604201-113605440	0.412876388782534	1.55528274024519	0.062	0.018	1
20540	chr11-32454363-32456043	0.412942577443701	0.964264168157618	0.147	0.061	1
20541	chr9-61322226-61322810	0.412947131901528	0.8099750076166	0.011	0.005	1
20542	chr17-14288066-14288837	0.412967698769145	0.415954089903282	0.01	0.006	1
20543	chr1-128358886-128360007	0.413038242387678	0.940325582315135	0.071	0.03	1
20544	chr4-83659232-83659825	0.413046286326356	2.80579944387314	0.016	0.002	1
20545	chr11-106612111-106613506	0.413085103510787	0.84346635353604	0.107	0.049	1
20546	chr6-87887362-87888290	0.413088842164063	1.01852194770832	0.097	0.04	1
20547	chr10-82629096-82630267	0.413125903749602	0.818653411170844	0.09	0.041	1
20548	chr19-34474255-34475327	0.413141331755474	0.994477022840396	0.011	0.005	1
20549	chr9-43261204-43261817	0.413152017447714	-0.254226157739161	0.012	0.013	1
20550	chr10-86727522-86727843	0.413357198165913	2.73486681016342	0.011	0.001	1
20551	chr3-107630670-107631988	0.413415523831653	1.26894082401833	0.057	0.02	1
20552	chr16-34994506-34995045	0.413463188164434	1.63190408803056	0.029	0.008	1
20553	chr17-35058591-35060130	0.413485200028814	0.742965232081019	0.112	0.054	1
20554	chr7-24903975-24904566	0.413504742469739	0.861862128562251	0.071	0.033	1
20555	chr15-28158631-28159418	0.413507964358407	1.30160587767326	0.018	0.006	1
20556	chr7-126704255-126704909	0.413530362326163	0.5159581403506	0.014	0.008	1
20557	chr7-143295989-143296862	0.413548489081612	0.678049842268835	0.038	0.02	1
20558	chr5-137785628-137787910	0.4135999875305	0.662888543309083	0.239	0.12	1
20559	chr3-116326998-116327627	0.413615448551105	1.01104809841652	0.016	0.007	1
20560	chr7-74012253-74014197	0.413616807493472	0.954472907779616	0.042	0.019	1
20561	chr17-43666646-43667611	0.413757177312839	0.609638328516581	0.052	0.028	1
20562	chr14-75863239-75864216	0.413759470797925	0.761017243672851	0.038	0.019	1
20563	chr5-149078875-149079965	0.413765208881883	0.717978678093722	0.01	0.005	1
20564	chrX-99975059-99976561	0.413789162345896	1.29900638902879	0.05	0.017	1
20565	chr12-111966340-111967252	0.413793387474004	0.937097027313508	0.046	0.02	1
20566	chr7-3292716-3293197	0.413802226884236	0.889304387627779	0.071	0.032	1
20567	chr8-31186832-31187851	0.413894045937616	0.803627698530001	0.029	0.014	1
20568	chr10-128821092-128822320	0.413898289122341	0.787184137331533	0.096	0.044	1
20569	chr17-25808686-25809751	0.414013868133233	1.30497674445842	0.054	0.019	1
20570	chr10-111923689-111924376	0.414028662042523	2.66855621908375	0.02	0.003	1
20571	chr7-44553070-44554117	0.414091597322392	0.815963239083944	0.09	0.041	1
20572	chr12-111671269-111672493	0.414287479607382	1.16856504708354	0.059	0.022	1
20573	chr7-65497887-65498322	0.414320510920878	1.97708127868236	0.011	0.002	1
20574	chr10-37136683-37137732	0.414380973455215	0.946763501435624	0.079	0.034	1
20575	chr5-23674788-23676425	0.414382694223476	1.13614561283234	0.061	0.024	1
20576	chr8-12756330-12757658	0.414383733062727	1.15320879052779	0.076	0.028	1
20577	chr1-97769116-97770608	0.414530584794455	0.415788033354348	0.048	0.031	1
20578	chr7-45128489-45129448	0.414541999169753	0.920104231568375	0.166	0.072	1
20579	chr2-147177657-147178488	0.414694703533422	1.47756227816893	0.016	0.005	1
20580	chr8-109565154-109566335	0.414707581804901	0.975447212101743	0.097	0.041	1
20581	chr8-120518714-120519022	0.414746194164034	1.2519017519067	0.011	0.004	1
20582	chr1-59623224-59623663	0.414804704719515	1.34304862382255	0.016	0.005	1
20583	chr12-81484606-81485228	0.414819229579652	1.27426121590048	0.034	0.012	1
20584	chr8-71602112-71603392	0.414821430664468	1.01254307527151	0.028	0.012	1
20585	chr19-3575064-3576430	0.414852853112198	0.846557370379005	0.178	0.081	1
20586	chr2-126932369-126933528	0.414868119450308	0.807606036444145	0.065	0.031	1
20587	chr8-71464381-71465053	0.414884778974163	1.20221001574008	0.106	0.038	1
20588	chr10-59978491-59979134	0.414921523141619	1.59497316553554	0.029	0.008	1
20589	chr7-80232004-80233233	0.414952838433758	0.778178207655156	0.123	0.057	1
20590	chr4-86717177-86717615	0.414972930305331	1.34216547515821	0.018	0.006	1
20591	chr11-121017735-121018021	0.414981468032285	1.39943123948504	0.011	0.004	1
20592	chr2-138279180-138279910	0.415062612790935	0.679615648872838	0.014	0.008	1
20593	chr11-69072829-69073881	0.415062659457437	1.35355952861593	0.072	0.025	1
20594	chr1-178205689-178206462	0.415066651521007	2.81322497386196	0.011	0.001	1
20595	chr2-180709406-180710635	0.415090004816508	0.679940083723456	0.083	0.043	1
20596	chr4-125127344-125128117	0.415110616409655	1.30073790939858	0.04	0.014	1
20597	chr16-89960129-89961108	0.415150432708955	0.470346690772792	0.011	0.007	1
20598	chr7-126922524-126923095	0.415266482123774	0.28464623531508	0.018	0.013	1
20599	chr18-62001442-62002527	0.415278822848058	1.46002038671475	0.034	0.01	1
20600	chr9-79607905-79608514	0.41528956938096	1.4609823179374	0.016	0.005	1
20601	chr15-98895442-98895875	0.415337584085619	1.4200718608297	0.011	0.004	1
20602	chr9-37085304-37085703	0.415376432085241	2.05255117499606	0.011	0.002	1
20603	chr17-26113049-26113887	0.415393506137584	1.44263382701721	0.017	0.005	1
20604	chr17-28132965-28133518	0.415408945142256	1.1716986674248	0.017	0.007	1
20605	chr6-14900486-14901953	0.415462410648813	1.51868135790824	0.029	0.008	1
20606	chr11-58103316-58104751	0.415492597656046	1.01845408142798	0.116	0.047	1
20607	chr5-108367311-108368233	0.415567817109618	0.688736767116574	0.014	0.007	1
20608	chr19-7103694-7104287	0.415590543836848	1.0032484857782	0.026	0.011	1
20609	chr15-100422466-100423536	0.415598910682584	0.931684060880636	0.107	0.047	1
20610	chr2-158379571-158380025	0.415644214937871	2.27559168622669	0.016	0.003	1
20611	chr17-56276184-56277612	0.415702264835108	0.964940407780182	0.116	0.048	1
20612	chr2-181863821-181864703	0.415808845297678	1.11335054712538	0.045	0.017	1
20613	chr4-153956644-153958046	0.415888627549741	0.820384735630763	0.118	0.055	1
20614	chr13-112926873-112928308	0.41595854100916	0.723822494376177	0.081	0.04	1
20615	chr1-132007068-132008408	0.415981485020437	1.09778744425001	0.107	0.041	1
20616	chr4-57607235-57607821	0.416066838343807	2.22781480854192	0.031	0.006	1
20617	chr18-75278290-75279481	0.416131864528369	1.74591523476921	0.034	0.009	1
20618	chr11-70220360-70221326	0.416187506858668	0.596264397905539	0.043	0.025	1
20619	chr9-77754311-77755175	0.416291625696084	0.547307989614799	0.043	0.025	1
20620	chr7-79313425-79313842	0.41632602797573	1.85365547759115	0.039	0.009	1
20621	chr19-55895164-55895660	0.416345306591416	1.53656369214604	0.012	0.004	1
20622	chr13-22015479-22015968	0.416372361444279	2.24655287054357	0.013	0.002	1
20623	chr5-92897573-92898699	0.416406479090718	1.25573630694262	0.034	0.012	1
20624	chr10-109920735-109921116	0.416617651715319	1.86737782254734	0.016	0.004	1
20625	chr7-19789821-19790342	0.416623664498439	1.52342591132833	0.016	0.005	1
20626	chr1-156473865-156474512	0.416717912035501	1.21354618066718	0.061	0.022	1
20627	chr17-28084901-28085268	0.416784425641085	1.79239080603155	0.028	0.007	1
20628	chr3-66985394-66986231	0.41682472215227	1.38951966385439	0.029	0.009	1
20629	chr4-128805503-128807121	0.416827199397086	1.26765287645315	0.074	0.025	1
20630	chr12-16167601-16168158	0.416829742912634	2.54763423541752	0.012	0.002	1
20631	chr9-73173685-73174118	0.416850886925328	1.88497153804206	0.014	0.003	1
20632	chr12-79928883-79929328	0.416869451657962	1.16676383725574	0.039	0.015	1
20633	chr6-29984833-29985763	0.416877723294261	0.850174448241422	0.04	0.019	1
20634	chr17-51583204-51583771	0.41689763660689	1.84587752443272	0.022	0.005	1
20635	chr10-69834533-69835041	0.416906386275298	1.94877460958193	0.012	0.003	1
20636	chr8-115249765-115250699	0.416940806319403	1.20250839103771	0.014	0.005	1
20637	chr17-28006796-28008272	0.416945302194521	1.3712642502563	0.048	0.016	1
20638	chrX-99448809-99449428	0.416948948197226	1.54424723615531	0.017	0.005	1
20639	chr11-102155919-102156959	0.416991506174569	1.11859970134235	0.042	0.016	1
20640	chr9-95559114-95560650	0.416998256230573	0.918461413864514	0.019	0.008	1
20641	chr8-71462868-71463934	0.417062861712351	0.578934412012339	0.074	0.041	1
20642	chr2-91053655-91054468	0.417118177862693	1.17880618680845	0.07	0.025	1
20643	chr12-80146302-80147152	0.417129929527299	0.675122395802737	0.016	0.008	1
20644	chr15-7812858-7813460	0.417139733569286	2.69599534671836	0.021	0.003	1
20645	chr10-80371371-80371936	0.417166399004818	0.840608464743248	0.016	0.008	1
20646	chr5-147188536-147189157	0.417170872443876	0.853170799052652	0.013	0.007	1
20647	chr17-26946450-26947094	0.417203581010092	0.390841298053457	0.025	0.016	1
20648	chr1-191215820-191216698	0.417212881772577	2.29936890017689	0.013	0.002	1
20649	chr9-100545291-100546876	0.417220215921913	0.852806928777037	0.115	0.052	1
20650	chr7-105777771-105779237	0.417237180144177	0.856281944639522	0.072	0.033	1
20651	chr17-35534093-35534637	0.417259673122645	2.68178693926584	0.017	0.002	1
20652	chr5-92488199-92489303	0.417310190429399	1.76152992449377	0.021	0.005	1
20653	chr11-65161829-65163076	0.417315911522766	0.899696485703748	0.019	0.008	1
20654	chr3-142529993-142530958	0.417323942569762	1.09340692198335	0.018	0.007	1
20655	chr13-49340858-49342004	0.417357291449296	0.975354341149235	0.101	0.041	1
20656	chr11-100983167-100983708	0.417410070626401	2.02094095539443	0.02	0.004	1
20657	chr19-42045228-42046098	0.417418646987818	1.10720726867932	0.044	0.017	1
20658	chr18-37877125-37878114	0.417422002931147	1.44049276230798	0.043	0.014	1
20659	chr11-86543929-86545271	0.417492799601923	1.06477025718051	0.092	0.036	1
20660	chr18-11839089-11840292	0.41753818342353	1.06055429161342	0.044	0.018	1
20661	chr1-150873025-150873627	0.417590127491646	0.659264647642197	0.016	0.009	1
20662	chr13-49480075-49480988	0.417629447719066	1.29482754572603	0.051	0.017	1
20663	chr13-35740450-35742168	0.417639215519943	1.09726834971021	0.133	0.051	1
20664	chr14-55822500-55823773	0.417640057376815	0.746273855343212	0.137	0.066	1
20665	chr4-6222138-6223289	0.417725348235157	1.37414932015456	0.034	0.011	1
20666	chr4-122898369-122898632	0.41775066107169	1.05863072603471	0.01	0.004	1
20667	chr5-137307049-137307913	0.417777563501391	0.791051184248216	0.067	0.032	1
20668	chr19-29100827-29101795	0.417846835050419	0.759020574705993	0.096	0.047	1
20669	chr6-113377304-113378535	0.417874085888321	1.10166362776443	0.14	0.054	1
20670	chr14-31128412-31129238	0.417878965634728	0.760002445123322	0.11	0.053	1
20671	chr18-60600202-60600635	0.417890578711356	1.42066301586889	0.022	0.007	1
20672	chrX-20950086-20951053	0.417983726755414	1.13406387176342	0.047	0.018	1
20673	chr17-32166609-32167051	0.418016831430614	0.953862862152614	0.034	0.014	1
20674	chr13-9276032-9277818	0.418026156090681	0.976076384046377	0.106	0.044	1
20675	chr3-122466054-122466476	0.418030042136116	1.83385483661001	0.015	0.004	1
20676	chr5-142932329-142932578	0.418030138151783	1.66778796885329	0.017	0.005	1
20677	chr14-120910304-120911841	0.41803478798319	0.757005117295324	0.181	0.085	1
20678	chr5-67306480-67307495	0.41807259685804	1.03297301515469	0.069	0.028	1
20679	chr4-150239926-150240347	0.418080002094183	1.61191318775137	0.029	0.008	1
20680	chr16-91512252-91512700	0.418106081144207	2.2060778907595	0.015	0.003	1
20681	chr3-130059857-130061091	0.418115791892252	0.979485787972477	0.083	0.035	1
20682	chr1-71652586-71653884	0.418124733675974	0.973595123347522	0.114	0.048	1
20683	chr13-63566045-63566515	0.418208879416084	1.00066990369224	0.039	0.017	1
20684	chr3-138905518-138906658	0.418220842389551	1.15578355265828	0.023	0.009	1
20685	chr2-162942993-162943629	0.418305125480835	0.498737621184089	0.012	0.008	1
20686	chr6-108457137-108458519	0.418386693446771	1.41618773293274	0.048	0.015	1
20687	chr11-60416597-60418201	0.418445537234295	0.950586748703669	0.177	0.074	1
20688	chr4-32169858-32170498	0.418456729177564	1.38574517134235	0.013	0.004	1
20689	chr10-52690149-52691523	0.418476809938181	0.58465002841023	0.018	0.01	1
20690	chr3-88949708-88951263	0.418493164137947	0.934674534609614	0.133	0.057	1
20691	chr15-100227053-100228534	0.418502867153519	1.11106519109433	0.142	0.055	1
20692	chr6-34292683-34293230	0.418513724772785	1.44384842970901	0.015	0.005	1
20693	chr4-133632069-133633716	0.418547466109432	0.592643297859865	0.049	0.028	1
20694	chr8-69918967-69919353	0.418572252986554	1.58839580619571	0.01	0.003	1
20695	chr2-91949516-91950854	0.418608036009905	0.40899264180845	0.01	0.007	1
20696	chr17-34204164-34206164	0.41864176087904	0.755778221009462	0.047	0.024	1
20697	chr18-77767190-77767953	0.418645741831921	1.15529818237224	0.043	0.016	1
20698	chr3-107695755-107697009	0.418669024565418	0.863338987306519	0.128	0.057	1
20699	chr16-15862337-15863623	0.418686047165156	1.10863710152539	0.055	0.022	1
20700	chr5-103210860-103211658	0.418730741866475	1.47701083745893	0.016	0.005	1
20701	chr5-139199834-139201187	0.418736225758657	0.530192746820664	0.124	0.068	1
20702	chr16-92696691-92698960	0.418811601640736	1.08748000782345	0.094	0.037	1
20703	chr12-33956678-33958711	0.419097923996433	1.15024923660434	0.106	0.04	1
20704	chr2-31068020-31069021	0.419113029289097	1.16674312111876	0.016	0.006	1
20705	chr1-193698760-193699199	0.419192609145841	0.791137352678394	0.016	0.008	1
20706	chr7-143501702-143502936	0.419203921512205	0.965984109570085	0.011	0.005	1
20707	chr14-105377233-105378213	0.419243516597286	1.50384053104287	0.011	0.003	1
20708	chr15-67547028-67547868	0.41929467669053	0.650931561691239	0.011	0.006	1
20709	chr3-88620941-88622086	0.419341342939375	1.07023950817132	0.063	0.025	1
20710	chr9-121936814-121938442	0.419374313305061	0.357243212110991	0.015	0.01	1
20711	chr3-107458962-107460383	0.419423475518065	0.23895129258105	0.011	0.008	1
20712	chr9-50774887-50776070	0.419442457640797	1.8274763880655	0.05	0.012	1
20713	chr13-51207942-51208905	0.419442886661025	1.88496400738311	0.011	0.003	1
20714	chr8-120588577-120589656	0.419481660778864	0.650959032129643	0.202	0.102	1
20715	chr14-111675197-111676218	0.419540928929882	2.23120317287013	0.023	0.004	1
20716	chr11-103199240-103199823	0.41956448672689	1.98322856313943	0.02	0.004	1
20717	chr19-61084357-61084878	0.419630743482824	1.67205430661582	0.011	0.003	1
20718	chr11-61714313-61714971	0.419634735105461	1.63704661067716	0.017	0.005	1
20719	chr7-127406174-127407072	0.419662204927532	1.23268921834121	0.038	0.013	1
20720	chr14-103349393-103349718	0.41968185572583	2.50451249579375	0.012	0.002	1
20721	chr12-21111143-21112814	0.419693620548641	1.09441583015415	0.079	0.031	1
20722	chr11-106487201-106488408	0.419700197269666	0.759398018971556	0.076	0.037	1
20723	chr7-24628599-24629275	0.419775815620545	1.0346591663202	0.042	0.016	1
20724	chr6-146724493-146725798	0.419782227587661	0.832313106304676	0.089	0.041	1
20725	chr8-79507599-79508282	0.419825232188993	2.34003513407428	0.016	0.003	1
20726	chr2-102549657-102550243	0.419826918134314	0.500529857092619	0.026	0.016	1
20727	chr1-59520127-59520542	0.41985073696865	2.18789386699769	0.018	0.003	1
20728	chr15-102954474-102955217	0.419894801298014	1.24271196648776	0.018	0.007	1
20729	chr3-115714606-115715746	0.419922003023858	0.745163285173345	0.034	0.017	1
20730	chr12-33379721-33380474	0.419936689886133	1.18605179023621	0.017	0.007	1
20731	chr11-16895421-16896014	0.419991407771261	1.6591886310541	0.016	0.004	1
20732	chr16-32114921-32115541	0.419993267666198	0.697279033543422	0.011	0.006	1
20733	chr13-73692215-73692842	0.420004970299399	1.81901889579273	0.011	0.003	1
20734	chr4-57772846-57773143	0.420021107272388	2.20812192152716	0.011	0.002	1
20735	chr1-131909944-131911507	0.420140310835117	0.949494799767676	0.129	0.054	1
20736	chr5-30281216-30281655	0.420191395900373	1.6072770473631	0.011	0.003	1
20737	chr16-57120883-57122275	0.420236260146045	0.923838930090196	0.092	0.04	1
20738	chr6-118593292-118594308	0.420238620379546	1.85617661522734	0.012	0.003	1
20739	chr6-136913329-136913974	0.42029080974341	1.00488109085888	0.012	0.005	1
20740	chr9-85326437-85328632	0.420420130757852	1.01380899498146	0.08	0.031	1
20741	chr18-10609252-10610562	0.42052169706904	0.92293924552873	0.09	0.04	1
20742	chr12-100186425-100186699	0.420532611658558	2.27249530490073	0.013	0.002	1
20743	chr10-76622918-76624033	0.420561135390063	0.9205206666269	0.089	0.039	1
20744	chr4-104000535-104001015	0.420565377726704	2.63776687987998	0.01	0.001	1
20745	chr13-83523355-83523986	0.420585162081156	1.21383249853102	0.018	0.007	1
20746	chr5-137745579-137746533	0.420680386670727	1.09497235211713	0.083	0.032	1
20747	chr10-79983869-79985295	0.420773546045106	0.963432181683756	0.189	0.079	1
20748	chr12-105500584-105501321	0.420844549561629	0.291642133612835	0.011	0.008	1
20749	chr8-107292698-107294555	0.421079684869948	1.02583396957026	0.126	0.052	1
20750	chr12-101717905-101719059	0.421158730315969	2.11548044542726	0.016	0.003	1
20751	chr9-114977713-114979156	0.421178799130646	1.00253330892903	0.039	0.017	1
20752	chr7-112535234-112535903	0.421231680352385	1.38016178427405	0.031	0.01	1
20753	chr6-125039028-125040137	0.421249504469727	0.953325890249177	0.081	0.036	1
20754	chr11-54754828-54755383	0.421263358724767	1.53393111353999	0.01	0.003	1
20755	chr12-71748606-71749097	0.421271689358783	1.85719583237191	0.043	0.01	1
20756	chrX-73948633-73948940	0.421281181743841	1.54107654204813	0.01	0.003	1
20757	chr15-74752456-74753170	0.421328778598568	1.6417642376988	0.028	0.008	1
20758	chr4-144404283-144404955	0.421328950555879	0.998279088366191	0.01	0.004	1
20759	chr1-166001107-166003566	0.421382664881599	0.681437654976889	0.142	0.072	1
20760	chr1-91397914-91399136	0.421416726636441	0.903633136365327	0.073	0.032	1
20761	chr13-40843296-40843935	0.421454871898498	1.19128403040462	0.012	0.005	1
20762	chr4-148935229-148935771	0.421494542054618	1.5925717060734	0.016	0.005	1
20763	chr5-129594114-129594535	0.421511276376641	2.07117393922593	0.011	0.002	1
20764	chrX-50602482-50603194	0.421567395698889	1.88307372542627	0.023	0.005	1
20765	chr2-154676899-154678158	0.421592440577658	1.47968053565709	0.044	0.014	1
20766	chr11-63132299-63133145	0.42181227224821	0.784787149494148	0.057	0.027	1
20767	chr18-16437345-16437885	0.421833442194815	2.54477581614898	0.02	0.003	1
20768	chr11-46055094-46056453	0.421835616099409	1.26363997237573	0.052	0.018	1
20769	chr2-21261501-21261942	0.421859321451607	2.27806805435316	0.018	0.003	1
20770	chr5-147036781-147037116	0.421901479289898	1.9683589863632	0.011	0.002	1
20771	chr16-30184683-30185207	0.422028231998434	1.58996501492937	0.029	0.008	1
20772	chr18-46279939-46281000	0.422033785339961	1.23379650628549	0.034	0.012	1
20773	chr7-27408336-27409129	0.422067111143599	0.725609777870174	0.018	0.009	1
20774	chr4-98796298-98797543	0.422072989555242	0.465734500782132	0.043	0.027	1
20775	chr11-90570567-90571183	0.422155955463329	1.9532428813686	0.011	0.002	1
20776	chr4-120404930-120406042	0.422191280700676	0.796979160876856	0.085	0.04	1
20777	chr14-93498868-93499409	0.422219679149045	1.59180886265414	0.016	0.004	1
20778	chrX-152143823-152144532	0.422284530840065	0.855197492102306	0.015	0.007	1
20779	chr7-126649034-126649869	0.422290569807939	1.26648144123029	0.063	0.022	1
20780	chr18-75446683-75447407	0.422329685493557	2.65715543585751	0.017	0.002	1
20781	chr10-86365525-86366210	0.42234188600229	2.18900585720957	0.023	0.004	1
20782	chr9-82974082-82976130	0.42237266983177	1.06925741396063	0.137	0.054	1
20783	chr2-74672801-74673276	0.422380516850891	1.22069677339047	0.023	0.008	1
20784	chr5-147644917-147645562	0.422438389273474	1.83718535905899	0.011	0.003	1
20785	chr12-91304988-91306233	0.422513148563189	1.02257603218575	0.033	0.014	1
20786	chr9-22428400-22429210	0.42254488473794	2.09804948463958	0.016	0.003	1
20787	chr1-63705631-63706010	0.422564778617765	1.86556777707013	0.012	0.003	1
20788	chr12-101028583-101029746	0.422593421939282	1.25652628577417	0.055	0.019	1
20789	chr11-5443869-5445424	0.422670024392789	0.612178835033312	0.142	0.074	1
20790	chr13-34344270-34345623	0.422736575182357	1.04265432447058	0.035	0.014	1
20791	chr1-138963112-138964191	0.422802537814978	0.89345191042544	0.029	0.013	1
20792	chr7-84679063-84679596	0.422835316949488	0.634353220174274	0.017	0.009	1
20793	chr13-80884679-80884904	0.422864992249763	1.21146576956178	0.025	0.009	1
20794	chr8-122064338-122064651	0.42286539522526	2.53402957854044	0.012	0.002	1
20795	chr2-49726804-49727518	0.422878678925866	2.15611486881338	0.027	0.005	1
20796	chr3-9573540-9573974	0.422881854307747	1.53627370294228	0.014	0.004	1
20797	chr17-14384809-14385265	0.42291466752813	1.36341145730022	0.01	0.003	1
20798	chr9-40191943-40192969	0.422920653985834	0.83409369964864	0.05	0.024	1
20799	chr7-64751425-64751801	0.422935680774885	1.53801235980393	0.013	0.004	1
20800	chr18-36801368-36802084	0.422945030275848	1.30483286047892	0.051	0.017	1
20801	chr15-38198546-38199726	0.422987862533612	1.52189664075298	0.034	0.01	1
20802	chr15-36374220-36374539	0.423009635489713	2.5115110201389	0.01	0.001	1
20803	chr2-104409796-104410778	0.423022575293485	0.780609093601309	0.018	0.009	1
20804	chr5-135393825-135394771	0.423196824927617	1.11343796350033	0.065	0.025	1
20805	chr7-19815951-19816733	0.423209415266709	1.0093625228659	0.074	0.03	1
20806	chr4-132260491-132261747	0.423215200940995	1.42059215849662	0.089	0.028	1
20807	chr14-56667810-56668875	0.42330086410651	0.561967752347756	0.087	0.049	1
20808	chr12-74013415-74014029	0.423320760079704	1.49595588076619	0.025	0.008	1
20809	chr4-131380752-131381671	0.423347742631777	1.04762295052153	0.018	0.008	1
20810	chr11-59537291-59538731	0.423395644272725	1.45816954045317	0.043	0.013	1
20811	chr8-25596820-25597816	0.423422968760916	0.971533206019724	0.112	0.047	1
20812	chr1-89454055-89455759	0.423682877043968	1.03745338241512	0.112	0.045	1
20813	chr8-69395098-69395806	0.423729770231488	0.99669189333777	0.043	0.018	1
20814	chr1-78907740-78908402	0.423769550481607	2.6311330732673	0.01	0.001	1
20815	chr10-93432453-93432813	0.423770716922709	1.12846139936985	0.021	0.008	1
20816	chr10-18430788-18431349	0.42381537084265	0.373134662912672	0.016	0.011	1
20817	chr16-33018738-33019523	0.423859690726617	0.534870700231812	0.01	0.006	1
20818	chr7-63924286-63926118	0.423860477190834	0.925932221886527	0.052	0.024	1
20819	chr11-19012043-19013437	0.423899597019611	0.540861049434166	0.029	0.017	1
20820	chr11-98954309-98954932	0.423921591402262	1.11780477361005	0.033	0.013	1
20821	chr11-18010944-18011631	0.42400985536451	0.996069066742586	0.015	0.006	1
20822	chr6-92920964-92921568	0.424071724526468	1.4249771570926	0.017	0.006	1
20823	chr1-75251376-75251971	0.424260044858176	1.54698736461901	0.025	0.008	1
20824	chr12-40222166-40223724	0.424260440300225	0.864538680814557	0.18	0.08	1
20825	chr6-57570246-57570767	0.424397787387722	2.59200366155082	0.01	0.001	1
20826	chr13-64431881-64433004	0.424403563202231	0.970587437302087	0.109	0.045	1
20827	chr2-93822003-93822744	0.4244081710293	0.95627942376432	0.032	0.015	1
20828	chr3-21816962-21817677	0.424414314249137	1.59725423475219	0.012	0.004	1
20829	chr5-35907557-35908419	0.424590763323844	1.38872766595747	0.023	0.008	1
20830	chr7-70643824-70644381	0.42462997187554	4.31294652021294	0.01	0	1
20831	chr2-152029012-152030125	0.424633711304102	0.437155383750464	0.034	0.021	1
20832	chr4-32249783-32251413	0.424646222492307	0.590392129847347	0.054	0.029	1
20833	chr7-44868544-44870198	0.424660519581481	0.701335026544251	0.187	0.093	1
20834	chr18-65520172-65520982	0.424665494158703	0.557992750059065	0.014	0.008	1
20835	chrX-48593798-48594782	0.42476656501871	0.299319290884824	0.013	0.009	1
20836	chr1-74026897-74028021	0.424782126453596	1.34493914524967	0.038	0.012	1
20837	chr2-74199459-74200152	0.424849287186202	0.349988358166383	0.011	0.007	1
20838	chr15-98533626-98534684	0.424977134102455	0.781526560457416	0.108	0.051	1
20839	chr17-25773352-25774154	0.425000214596517	1.4223432697411	0.04	0.013	1
20840	chr2-93439233-93440166	0.425014734735071	1.39684141095456	0.012	0.004	1
20841	chr8-17534587-17535713	0.425015112087829	0.617964372281025	0.016	0.009	1
20842	chr1-87155751-87156225	0.42508567987512	1.89676176143588	0.015	0.003	1
20843	chr1-37889694-37890669	0.425155967207319	1.11257306556755	0.06	0.023	1
20844	chr2-14054864-14056308	0.425183417554165	1.05730354618931	0.081	0.033	1
20845	chr3-93607691-93608093	0.425186903601615	3.34918957715471	0.011	0.001	1
20846	chr15-32718338-32718974	0.425199054147201	1.70362402455797	0.011	0.003	1
20847	chr11-5151622-5152553	0.425231080263345	1.1452531856545	0.028	0.011	1
20848	chr16-95777826-95778595	0.425232207104317	1.47947157808365	0.014	0.004	1
20849	chr2-131812634-131813094	0.42529676236572	1.54445889048734	0.022	0.007	1
20850	chr2-25395599-25396435	0.425344130427611	0.425794287741788	0.017	0.011	1
20851	chr12-85373908-85375240	0.425353523810376	1.14103733463349	0.11	0.041	1
20852	chr2-144555359-144556555	0.425389599435549	1.11372886517509	0.087	0.033	1
20853	chr11-4302300-4303292	0.425454726065331	1.90981571604093	0.025	0.006	1
20854	chr2-168106655-168107190	0.4254548545214	1.85975463826528	0.023	0.005	1
20855	chr1-119087538-119087889	0.42548873537308	1.46512624634106	0.016	0.005	1
20856	chr9-49989621-49990473	0.425497364837874	1.48976200223249	0.043	0.013	1
20857	chr2-69896799-69898523	0.425606848080862	0.928357282595675	0.117	0.05	1
20858	chr7-141467034-141467977	0.425620298990586	1.04799148598265	0.095	0.038	1
20859	chr9-48984612-48985780	0.425689422732041	0.671790832790148	0.142	0.072	1
20860	chr2-180964030-180964250	0.425695831264627	1.9906806053617	0.016	0.003	1
20861	chr4-103214360-103215577	0.425711064946363	0.624363811857065	0.053	0.029	1
20862	chr17-35993528-35994001	0.425759937874861	1.38798075681837	0.038	0.012	1
20863	chr5-30796000-30796461	0.425833810177055	1.56495439580014	0.015	0.004	1
20864	chr14-57825786-57826773	0.425842158981623	0.697774559326183	0.061	0.032	1
20865	chr7-49922903-49923738	0.425848036596458	1.966818191272	0.02	0.004	1
20866	chr1-14506336-14507094	0.425950303075765	2.34493286772836	0.015	0.002	1
20867	chr2-172939826-172940811	0.42610602550047	1.28819489831754	0.057	0.02	1
20868	chr1-73958325-73958687	0.426178075167578	1.22597541350112	0.02	0.008	1
20869	chr1-75337852-75338572	0.426214694648978	1.52433850684209	0.014	0.004	1
20870	chr7-140061037-140061723	0.426233633088355	1.63881247937657	0.01	0.003	1
20871	chr11-80428244-80429319	0.426343780948199	0.824684920025214	0.056	0.026	1
20872	chr1-119083422-119083917	0.426435252636729	1.60209584074936	0.016	0.005	1
20873	chr3-156560474-156561104	0.42643575627483	1.16105449287772	0.047	0.017	1
20874	chr9-121876899-121877455	0.426456082509713	1.56982302677821	0.016	0.005	1
20875	chr19-47328552-47328841	0.426532419455483	1.84293698826353	0.016	0.004	1
20876	chr8-26961014-26962035	0.426556441302641	-0.28610961193185	0.014	0.015	1
20877	chr9-72753633-72754106	0.426570132578938	0.937640786772322	0.016	0.008	1
20878	chr7-19212212-19212649	0.426646213878894	0.703474091886652	0.01	0.005	1
20879	chr10-29525635-29527047	0.426796776750345	1.19233213676849	0.046	0.016	1
20880	chr14-67008163-67009261	0.426912639709812	0.626207079016434	0.154	0.081	1
20881	chr11-97574710-97575988	0.426995318687644	1.45121107042803	0.034	0.011	1
20882	chr17-35088924-35089726	0.427041993634178	1.07827212507735	0.097	0.038	1
20883	chr9-43742972-43744733	0.427043338880934	0.635707076572705	0.074	0.039	1
20884	chr19-56919520-56920249	0.427204803419656	1.11151244746623	0.043	0.016	1
20885	chr16-11024612-11025255	0.427219512738239	1.76925310426284	0.025	0.006	1
20886	chr8-22184978-22186087	0.427363140632888	0.755314772208629	0.082	0.041	1
20887	chr11-101330381-101330896	0.427402437525592	0.922158029947901	0.014	0.006	1
20888	chr5-92498164-92499123	0.427404685879627	0.61519422104196	0.034	0.019	1
20889	chr8-35348488-35348921	0.427433248276014	1.87664221029446	0.016	0.004	1
20890	chr16-64873395-64874250	0.427488867105759	0.728882613995268	0.022	0.011	1
20891	chr14-65266167-65266777	0.427513595548349	1.47637033838681	0.027	0.008	1
20892	chr17-3331500-3332010	0.427610076462112	0.777184889927763	0.027	0.013	1
20893	chr8-3630575-3631795	0.427627483349563	1.85959366876665	0.024	0.006	1
20894	chr18-38249881-38250742	0.427664258017647	0.477784425640652	0.083	0.049	1
20895	chr9-120455733-120456694	0.427669851198848	0.799524924490647	0.015	0.008	1
20896	chr7-44521578-44522021	0.427678269367368	1.60643193419976	0.016	0.005	1
20897	chr3-130354343-130354940	0.427730322344837	1.9310413795443	0.011	0.002	1
20898	chr19-6373662-6374180	0.427738846192505	1.46597230567141	0.012	0.004	1
20899	chr17-45766647-45767880	0.427757204502893	1.2139289713641	0.047	0.017	1
20900	chr8-83668116-83668901	0.42780418505126	1.05108982464144	0.033	0.013	1
20901	chr13-59822463-59823426	0.42783635793763	0.946883280683352	0.099	0.043	1
20902	chr8-70042074-70043426	0.427840138151308	0.852340839332277	0.066	0.031	1
20903	chrX-100766949-100768189	0.427857868805087	0.602938032466938	0.02	0.011	1
20904	chr1-50962012-50962892	0.427870133968067	2.14308760844474	0.01	0.002	1
20905	chr11-114448704-114449106	0.427880110268389	1.29707048622174	0.02	0.007	1
20906	chr8-122550560-122551817	0.427900377851562	1.14651032643084	0.118	0.043	1
20907	chr10-61331004-61331387	0.427901309915689	1.82732397634374	0.014	0.003	1
20908	chr7-4500924-4502238	0.427959131178079	1.17152588077107	0.08	0.03	1
20909	chr11-53456468-53457411	0.4280711261151	1.2048643036728	0.029	0.011	1
20910	chr1-167688231-167689212	0.428100582750535	0.635971019788466	0.016	0.009	1
20911	chr10-128612536-128612992	0.428161621863815	1.30452150438096	0.011	0.004	1
20912	chr12-90738547-90739189	0.42816351273305	0.59744538451561	0.016	0.009	1
20913	chr1-165633966-165634969	0.428191555560496	1.10187720518662	0.133	0.051	1
20914	chr18-75139750-75140089	0.428200913949622	2.42963656832846	0.011	0.002	1
20915	chr15-90023134-90023814	0.428405124947711	1.63237696383546	0.011	0.003	1
20916	chr6-99522505-99523573	0.428488565518819	1.09738123798424	0.047	0.019	1
20917	chr7-27178097-27179247	0.428525678912826	0.99410558756896	0.162	0.066	1
20918	chr12-84316319-84317666	0.42853358329709	1.41227232903656	0.074	0.023	1
20919	chr7-122670570-122671224	0.428594695510332	0.751219833414811	0.029	0.014	1
20920	chr7-14622378-14623362	0.428637514141447	0.579161555192597	0.012	0.007	1
20921	chr1-165589101-165589676	0.42864829754953	0.7880461391306	0.01	0.005	1
20922	chr5-45493014-45494016	0.428670519979431	0.753040966478062	0.091	0.044	1
20923	chr12-50999363-51000007	0.428696258094233	0.758635131068229	0.01	0.005	1
20924	chr16-33576113-33577077	0.428733299451764	0.464763881279507	0.015	0.009	1
20925	chr16-27772593-27773096	0.428739958196235	2.58244459865326	0.013	0.002	1
20926	chr16-8737752-8739230	0.428809596506231	0.923403177497456	0.079	0.035	1
20927	chr7-109170490-109170762	0.428812829757628	1.34775468251702	0.011	0.004	1
20928	chr17-24533314-24533898	0.428888809700212	1.24172163762254	0.014	0.005	1
20929	chr1-84283036-84283553	0.428974313902329	1.49841931034395	0.016	0.005	1
20930	chr8-94097798-94098922	0.429046983359396	1.00116186664625	0.088	0.037	1
20931	chr4-26346097-26347125	0.429059048906049	0.639135673928977	0.047	0.025	1
20932	chr17-56461583-56463077	0.42908017591746	0.689857148427089	0.241	0.119	1
20933	chr2-32287469-32288940	0.429090250369245	0.954543629706491	0.163	0.068	1
20934	chr6-88197017-88197573	0.429127941102386	1.46674764102566	0.034	0.011	1
20935	chr4-135312426-135312939	0.42915172848024	1.7565765615836	0.011	0.003	1
20936	chr17-27702487-27702913	0.429190156597273	1.5902414065016	0.02	0.006	1
20937	chr2-6405153-6405595	0.4292226786691	1.99895393037141	0.016	0.003	1
20938	chr14-55634995-55635861	0.429234890255351	0.529012942550686	0.039	0.023	1
20939	chr2-76067981-76068485	0.429245925076143	4.62165198864184	0.013	0	1
20940	chr1-60961107-60961368	0.429393124135242	1.72961092199209	0.011	0.003	1
20941	chr9-64340056-64341592	0.429435142075261	1.24379354391553	0.097	0.033	1
20942	chr6-113166488-113167231	0.429464365474445	2.1811151776864	0.01	0.002	1
20943	chr2-120849824-120850986	0.429467284286939	1.14606660523376	0.113	0.042	1
20944	chr14-30867016-30867365	0.42956042884295	1.82188021574519	0.011	0.003	1
20945	chr11-106083753-106085586	0.429573779986031	0.745414252166017	0.222	0.107	1
20946	chr11-43747410-43748269	0.429629571643066	0.740364516881942	0.049	0.025	1
20947	chr16-43539572-43540550	0.429678353002379	1.44920964392904	0.018	0.006	1
20948	chr1-59119466-59120566	0.429679036911228	1.04007855671466	0.117	0.046	1
20949	chr9-108936263-108937316	0.429688102587727	1.39745245498812	0.065	0.021	1
20950	chr7-16980297-16980798	0.429697532229792	1.84366571766252	0.011	0.003	1
20951	chr14-65097404-65098422	0.429739701916076	1.27379603421031	0.083	0.029	1
20952	chr17-49150825-49151350	0.429776736961292	2.16153373721929	0.017	0.003	1
20953	chr10-126869548-126869982	0.429886496349483	2.61575353338344	0.01	0.001	1
20954	chr11-85832069-85833348	0.429903674564754	1.46803178635956	0.052	0.016	1
20955	chr17-47059725-47060461	0.429983725398631	0.670095049283785	0.048	0.026	1
20956	chr15-103323004-103324302	0.430030268487712	0.658764141656645	0.065	0.034	1
20957	chr15-41611988-41612622	0.430254235711099	2.46464507405028	0.02	0.003	1
20958	chr8-36675220-36675796	0.43025756696264	1.78673280985474	0.013	0.003	1
20959	chr13-40917380-40917837	0.430286804666548	0.3330605791501	0.015	0.01	1
20960	chr8-24418781-24419933	0.430318351839417	0.258437419843756	0.013	0.009	1
20961	chr3-132085693-132086129	0.430374969327445	2.61640995450394	0.01	0.001	1
20962	chr17-48408884-48410550	0.430376368387251	0.779022457083182	0.246	0.117	1
20963	chr9-100445899-100446687	0.430443912908061	1.27329613154855	0.021	0.008	1
20964	chr10-86772322-86772640	0.430466206133677	2.99004750276571	0.012	0.001	1
20965	chr10-80432822-80434374	0.430497242074165	0.955989227342702	0.149	0.062	1
20966	chr10-78457589-78458359	0.430541701880993	1.18334233668497	0.023	0.009	1
20967	chr4-57821623-57822452	0.430556140184861	1.22824360343215	0.03	0.011	1
20968	chr4-27802194-27802693	0.430641199969606	1.67229281582584	0.016	0.004	1
20969	chr6-6005632-6006434	0.430652916564537	0.863121432451521	0.019	0.009	1
20970	chr1-119056559-119056912	0.430727413930071	1.01920366461067	0.018	0.008	1
20971	chr3-108179208-108179665	0.430848812890751	0.630349125016976	0.011	0.006	1
20972	chr13-30973585-30974452	0.430865484301205	0.260075182844389	0.027	0.019	1
20973	chr6-90461988-90463828	0.431051008217978	0.891138176935752	0.093	0.042	1
20974	chr7-29766872-29767375	0.431138171982164	0.744696648622984	0.017	0.008	1
20975	chr5-137288029-137288636	0.43126148795688	0.728352267763915	0.022	0.012	1
20976	chr9-41937419-41938754	0.431274093722806	0.590842294704979	0.02	0.011	1
20977	chr1-90998274-90999358	0.431469972314628	2.00497775856693	0.039	0.008	1
20978	chr1-85853100-85853815	0.431480712081075	1.55510413529286	0.015	0.004	1
20979	chr4-49844255-49845998	0.431531673302235	0.445863582605668	0.018	0.012	1
20980	chr2-30269920-30270503	0.431553203092051	1.44226248137533	0.043	0.014	1
20981	chr4-132532892-132533824	0.431565007377954	1.00021448922608	0.048	0.02	1
20982	chr11-118348700-118349336	0.43156882931323	1.88964221972488	0.015	0.003	1
20983	chrX-75130405-75131201	0.431638558417653	0.794091475497677	0.02	0.01	1
20984	chr17-79749536-79749990	0.431694675105159	0.608909024418842	0.011	0.007	1
20985	chr6-112337331-112337966	0.431698984746471	1.65261193174639	0.01	0.003	1
20986	chr14-75473372-75473791	0.431710581830042	2.61547197078076	0.01	0.001	1
20987	chr7-100894299-100894878	0.431770807556128	0.593855441791099	0.013	0.007	1
20988	chr5-9100228-9101694	0.431863321428587	1.3074371521743	0.083	0.028	1
20989	chr1-34432934-34433439	0.431891966313278	1.79474612487066	0.015	0.004	1
20990	chr14-102805968-102806694	0.431925233459978	1.29934696790154	0.011	0.004	1
20991	chr6-39605491-39606642	0.431928711260146	1.82897336293166	0.047	0.011	1
20992	chr3-158561109-158562363	0.431950611383129	0.792870209722848	0.02	0.01	1
20993	chr18-32676851-32677544	0.431983512289089	2.22261758131218	0.01	0.002	1
20994	chr15-58888010-58889699	0.43199678385811	1.12303699341072	0.165	0.063	1
20995	chr16-90829716-90831405	0.43205059714681	1.17816669844928	0.064	0.023	1
20996	chr6-124779326-124780011	0.432135978514069	1.14150998055737	0.022	0.008	1
20997	chr17-87024724-87025878	0.432166849257064	1.13646291186797	0.102	0.039	1
20998	chr4-74251253-74252779	0.432177133287912	0.754635235371272	0.096	0.046	1
20999	chr4-139111242-139111819	0.432177342162887	1.11454561241038	0.018	0.007	1
21000	chr7-68357353-68357791	0.43221420375324	2.26929643069573	0.016	0.003	1
21001	chr11-79660144-79661094	0.432229528366589	0.558384012885686	0.023	0.014	1
21002	chr19-41151504-41151967	0.432257593886826	1.82476887007479	0.01	0.002	1
21003	chr13-62558264-62558830	0.432351583724222	2.56395934932681	0.01	0.001	1
21004	chr17-87530008-87531050	0.432352250744718	1.93828703633009	0.046	0.01	1
21005	chr14-54882999-54884201	0.432369132937313	0.980667789600965	0.069	0.029	1
21006	chr10-36506508-36507526	0.432390536147319	1.84818058468614	0.015	0.004	1
21007	chr3-37373578-37374285	0.432407726089925	1.35500146627612	0.024	0.008	1
21008	chr16-31932754-31934150	0.432504941080134	0.762876653770645	0.048	0.024	1
21009	chr1-159396466-159396945	0.432537309039697	1.63488743601841	0.013	0.004	1
21010	chr7-142371734-142372482	0.432573867212673	0.438743020013443	0.011	0.007	1
21011	chr10-24927020-24927901	0.432575963869194	2.16577344642471	0.018	0.003	1
21012	chr8-26118433-26119938	0.43261821999462	0.887438935500888	0.155	0.068	1
21013	chr15-79545875-79547289	0.432708739392738	0.829254415430153	0.142	0.064	1
21014	chr11-114068401-114068646	0.43286032292679	1.21728708852247	0.018	0.007	1
21015	chr17-31519438-31521222	0.432878101017599	0.966176944246139	0.128	0.053	1
21016	chrX-20797742-20798981	0.432908108882237	1.68421863532154	0.046	0.012	1
21017	chr12-33146814-33147995	0.432920072741252	0.785037594046533	0.069	0.033	1
21018	chr2-152723691-152724255	0.432962360305287	1.35276274741448	0.019	0.007	1
21019	chr1-66816098-66817973	0.433032377023238	0.75413201639067	0.15	0.072	1
21020	chr4-149549241-149549570	0.433048086168173	1.86377420340429	0.015	0.003	1
21021	chr10-24131497-24132197	0.433062941609339	2.19146634923655	0.02	0.004	1
21022	chr17-31511665-31512511	0.433077846012695	1.41693497083214	0.064	0.02	1
21023	chr11-32220910-32221618	0.433123183053497	1.19893177902875	0.045	0.016	1
21024	chr1-75316661-75318158	0.433123469530377	0.72596620633904	0.245	0.117	1
21025	chr8-33516905-33517823	0.433257817685154	0.775082759853244	0.047	0.023	1
21026	chr18-61044715-61045402	0.433274334215643	1.61558804497791	0.061	0.016	1
21027	chr7-83195826-83196985	0.43329994117598	1.43693368300287	0.034	0.01	1
21028	chr17-74710542-74711414	0.433314190364615	1.66127190953771	0.024	0.007	1
21029	chr8-95113272-95114050	0.433334421018901	2.36611787790304	0.011	0.002	1
21030	chr12-103355709-103356185	0.433358503644309	1.33509152497795	0.011	0.004	1
21031	chr11-102603144-102603771	0.433370439770471	0.700147362096531	0.027	0.015	1
21032	chr9-37076651-37077259	0.433447257459771	2.01163908534517	0.022	0.005	1
21033	chr8-121083442-121084565	0.433449975326555	1.17875317961219	0.029	0.011	1
21034	chr1-86045776-86046780	0.433519325940213	0.411964274868583	0.01	0.007	1
21035	chr8-26157751-26159157	0.433528143886305	0.676148864188536	0.176	0.089	1
21036	chr15-35295679-35296313	0.433699023101651	0.799591843368153	0.089	0.042	1
21037	chr12-99351742-99352403	0.433770917782912	0.758069529044193	0.012	0.006	1
21038	chr17-57095582-57096818	0.433773922280686	0.970456644916445	0.041	0.017	1
21039	chr8-105268430-105268984	0.433799997300682	0.580233622987389	0.02	0.011	1
21040	chr12-111946703-111947027	0.433930510188695	2.18045667011908	0.01	0.002	1
21041	chr12-4842999-4843587	0.433981454936881	1.81617730750471	0.05	0.012	1
21042	chr3-97363274-97363747	0.434003387931174	2.91046064487092	0.013	0.001	1
21043	chr12-19288249-19289019	0.434065037845616	0.618091140279567	0.012	0.007	1
21044	chr4-58885304-58885935	0.434069140187007	1.62424209411497	0.01	0.003	1
21045	chr15-32232603-32233000	0.434085057918581	1.78317957749055	0.011	0.003	1
21046	chr17-75177858-75178902	0.43414679207487	1.76398358286754	0.02	0.005	1
21047	chr18-23986858-23987378	0.43415066604671	0.777361236455646	0.013	0.007	1
21048	chr11-45851569-45852734	0.434158761141919	0.978154820466758	0.035	0.016	1
21049	chr10-84621906-84622800	0.43429645513274	1.34634474488692	0.049	0.016	1
21050	chr13-99163896-99164291	0.434296625900752	2.24111701143384	0.01	0.002	1
21051	chr17-24351563-24352885	0.434370210767467	0.935548383217476	0.056	0.025	1
21052	chr10-92721735-92722708	0.434374022252675	0.950886005502354	0.05	0.022	1
21053	chr5-20881411-20882780	0.434428754800085	0.794784767187492	0.153	0.071	1
21054	chr7-79780483-79781020	0.434446187787693	1.89408798785984	0.019	0.004	1
21055	chr13-21279324-21279938	0.43446765568775	1.92898712782496	0.026	0.006	1
21056	chr19-25406433-25407507	0.434603305629645	0.753672267311215	0.053	0.025	1
21057	chr12-108495212-108496064	0.434665872488527	0.663391201642627	0.011	0.006	1
21058	chr5-137656912-137657359	0.434704222548301	1.64699564881897	0.022	0.006	1
21059	chr13-59196269-59196718	0.434718778826896	1.782902017185	0.013	0.003	1
21060	chr2-118110282-118110874	0.434777312156596	1.14911182209871	0.027	0.01	1
21061	chr11-102399653-102400070	0.434992039456699	1.12522280132685	0.01	0.004	1
21062	chr17-73882083-73882478	0.43499376531082	1.70614966409204	0.012	0.003	1
21063	chrX-10714628-10715101	0.435187646569229	2.08101581603189	0.023	0.005	1
21064	chr2-167167766-167168869	0.435283267315956	0.572525074573826	0.025	0.014	1
21065	chr17-13009916-13010240	0.435290696050332	1.97932392951045	0.02	0.004	1
21066	chr9-58581491-58582779	0.435484733980527	0.823812821284613	0.151	0.068	1
21067	chr12-73393660-73394266	0.435587375724327	1.9201716857215	0.015	0.003	1
21068	chr7-142894690-142895034	0.435605393873542	1.80289914324236	0.01	0.002	1
21069	chr9-107533655-107535081	0.435704179545058	0.865268488174006	0.086	0.039	1
21070	chr11-76026760-76028343	0.435750890009694	1.1536840698472	0.097	0.036	1
21071	chr2-131955027-131955565	0.43579889170161	1.59657659032417	0.013	0.004	1
21072	chr1-164306776-164307900	0.435840014441921	0.719967029300266	0.079	0.04	1
21073	chr9-57644676-57645845	0.435857897907838	1.30366400447524	0.07	0.023	1
21074	chr17-25578726-25579643	0.435869759443568	1.31257055480949	0.056	0.019	1
21075	chr7-112444390-112444940	0.43590788423573	1.12840488564112	0.018	0.007	1
21076	chr5-73686131-73686568	0.435967753380664	2.11645504979861	0.016	0.003	1
21077	chr1-184824405-184824880	0.435994166150797	1.75182620995327	0.012	0.003	1
21078	chr19-4441702-4442122	0.436015883171787	1.42980667715899	0.019	0.006	1
21079	chr14-61037284-61038172	0.436044204792711	0.888587700586825	0.029	0.013	1
21080	chr14-117122947-117123384	0.436068552704044	2.25530949577797	0.02	0.004	1
21081	chrX-106920129-106920785	0.436072098066272	1.0106101276344	0.01	0.004	1
21082	chr12-70226473-70227948	0.436072451340563	1.1960831464962	0.049	0.017	1
21083	chr5-123906524-123907613	0.436107590007248	1.05890106957266	0.125	0.049	1
21084	chr17-25796562-25797286	0.436115329145331	1.73257689656484	0.046	0.012	1
21085	chr8-32111976-32112697	0.436154995630162	1.10580363032407	0.011	0.004	1
21086	chr8-123224276-123225204	0.436197214529996	0.905626728303472	0.038	0.017	1
21087	chr17-25832498-25833599	0.436230903924427	0.853430247228935	0.181	0.082	1
21088	chr14-20181225-20182003	0.436237833243687	1.7395313879437	0.034	0.009	1
21089	chr17-23677292-23677620	0.436259840254798	0.86639951002521	0.032	0.015	1
21090	chr17-13759872-13761598	0.436288239564871	0.944870357585729	0.116	0.049	1
21091	chr1-45794660-45795874	0.436303410458126	0.979007742858998	0.075	0.032	1
21092	chr2-30981547-30982690	0.43631147173973	0.97962893764543	0.18	0.074	1
21093	chr7-110726935-110727357	0.436314408395319	2.45375739105937	0.016	0.002	1
21094	chr3-89316864-89317137	0.436350058527639	0.580075743274262	0.02	0.011	1
21095	chr9-27413984-27414463	0.436371332936954	1.93649032692843	0.012	0.003	1
21096	chr3-118431281-118431656	0.436374958820778	1.99132510669634	0.022	0.005	1
21097	chr3-103789825-103790336	0.436419787900373	1.42675958864681	0.023	0.008	1
21098	chr16-91688221-91689219	0.436514507048018	0.94719442583749	0.099	0.043	1
21099	chr16-28752660-28753752	0.436514751232213	1.93026437358699	0.017	0.004	1
21100	chr12-8313153-8313766	0.436601176176063	1.27326525508387	0.044	0.015	1
21101	chr7-24298785-24300151	0.436639432998637	1.55344042557958	0.059	0.017	1
21102	chr2-166591917-166592849	0.43664742250165	1.5798356108825	0.011	0.003	1
21103	chr11-69715640-69716221	0.4366489768664	1.11255840913403	0.012	0.005	1
21104	chr3-90213282-90214201	0.436698930279991	0.843040599712681	0.059	0.028	1
21105	chr13-43739583-43740229	0.436708298712105	1.89479724855322	0.016	0.004	1
21106	chr10-34095942-34096856	0.436716873563281	1.65311111722887	0.033	0.009	1
21107	chr10-12867963-12869667	0.436718361994998	0.892513969471142	0.099	0.044	1
21108	chr15-98969515-98970077	0.436753990780096	1.74787474865154	0.013	0.003	1
21109	chr15-73186722-73187092	0.436834174170248	1.18491628335382	0.029	0.011	1
21110	chr8-72722882-72723983	0.436876050992467	1.13811844143947	0.043	0.017	1
21111	chr2-152707422-152707992	0.436937250255868	0.781834410284429	0.056	0.026	1
21112	chr5-35019614-35020097	0.43694744723631	1.86000647664067	0.014	0.003	1
21113	chr9-35569572-35570575	0.436961746517957	0.974255239745217	0.082	0.034	1
21114	chr9-121846263-121846943	0.436961831666832	1.62894176279831	0.011	0.003	1
21115	chr2-164861650-164862628	0.436968476319778	0.4578135610956	0.037	0.023	1
21116	chr13-28959421-28959877	0.436971995935405	1.57702066170893	0.032	0.009	1
21117	chr2-168206219-168207717	0.437015182351043	1.12461387135628	0.152	0.057	1
21118	chr15-103255064-103255568	0.437050826594602	0.994122696013429	0.01	0.004	1
21119	chr14-46821311-46822489	0.437084137454426	1.25704078031142	0.062	0.022	1
21120	chr16-20498330-20499149	0.437093090874505	0.988572898239036	0.052	0.021	1
21121	chr2-180248974-180249585	0.437097308162311	1.30352401667941	0.01	0.003	1
21122	chr11-75348011-75348921	0.437135649651863	0.884587353619205	0.072	0.033	1
21123	chr7-19011665-19012625	0.437263166297075	0.491141916771567	0.02	0.012	1
21124	chr13-12105672-12107119	0.437287481581283	1.12965256405142	0.03	0.012	1
21125	chr15-96012201-96012953	0.43729003852838	2.30741425196701	0.014	0.002	1
21126	chr7-101821563-101822438	0.437504609155403	0.834759431810174	0.031	0.015	1
21127	chr3-84581866-84583151	0.437570775783763	0.92436559504578	0.108	0.047	1
21128	chr11-62920828-62922113	0.437606439951982	1.36993111790788	0.085	0.027	1
21129	chr4-106749482-106750231	0.437658951181658	0.991033873717698	0.041	0.017	1
21130	chr14-21853407-21853703	0.437670772321263	1.26180918083637	0.016	0.006	1
21131	chr1-16656399-16657603	0.43772889022234	0.969788278334336	0.101	0.043	1
21132	chr2-92006931-92007626	0.437786735510608	1.5850565726594	0.071	0.019	1
21133	chr8-123202217-123202628	0.437813298304585	1.6174036616962	0.013	0.004	1
21134	chr13-59728285-59728762	0.437921773103963	1.46528489329872	0.02	0.006	1
21135	chr3-58576295-58577432	0.437925101461121	0.856870480773939	0.05	0.023	1
21136	chr9-35420966-35422098	0.437929569865548	1.13741745570708	0.109	0.041	1
21137	chr11-76331988-76332626	0.437942647617817	1.91033731189198	0.025	0.006	1
21138	chr9-79926222-79926906	0.437957235228921	2.28025048405493	0.027	0.005	1
21139	chr16-85801938-85802607	0.438025963654915	2.10538902949278	0.034	0.007	1
21140	chrX-102156718-102157515	0.438041376945157	0.569760989777128	0.034	0.02	1
21141	chr6-91712682-91713454	0.438103404088865	2.06580061485373	0.011	0.002	1
21142	chr9-62731998-62732991	0.438109986235248	0.381642364156002	0.013	0.008	1
21143	chr11-79877089-79877678	0.438162113714826	2.09292589891422	0.018	0.004	1
21144	chr3-88220731-88221198	0.438165595118693	2.42312076209614	0.015	0.002	1
21145	chr14-105482764-105483697	0.438169883846633	2.04541254487091	0.018	0.004	1
21146	chr1-84838373-84840413	0.438212491038505	1.07436758838668	0.119	0.047	1
21147	chr12-85175033-85175746	0.438214186943879	0.830397228507361	0.014	0.007	1
21148	chr17-80727342-80728852	0.438222320719579	1.35382908288868	0.088	0.029	1
21149	chr3-88022443-88023534	0.438248787360694	0.664816703241863	0.038	0.02	1
21150	chr8-10006094-10007656	0.438348106072587	1.31021083987817	0.024	0.008	1
21151	chr9-121758997-121760820	0.438352991791095	1.0955750274829	0.181	0.069	1
21152	chr1-92405154-92405494	0.438362744884501	1.88982144656646	0.01	0.002	1
21153	chr3-52535232-52536018	0.438392788677579	0.592806590094214	0.013	0.008	1
21154	chrX-53056818-53057476	0.438492252494682	1.07187224620787	0.028	0.011	1
21155	chr4-126300846-126301567	0.4385011924725	0.737099625779221	0.044	0.022	1
21156	chr15-44618612-44619900	0.438538058574229	1.03237113006034	0.126	0.049	1
21157	chr15-39816909-39817347	0.438548514365243	2.05637490690053	0.01	0.002	1
21158	chr4-47139328-47139797	0.438565473655497	1.41958975895456	0.012	0.004	1
21159	chr12-109412686-109413042	0.438644236747006	0.440235339133555	0.016	0.01	1
21160	chr2-179975055-179977244	0.438650384004858	0.987508753416905	0.123	0.051	1
21161	chr2-122637499-122638015	0.438675971649264	1.59717832933643	0.01	0.003	1
21162	chr1-172562666-172563740	0.438734689770077	0.961766478166548	0.043	0.019	1
21163	chr11-75781734-75782246	0.438746592818662	1.68822086567916	0.011	0.003	1
21164	chr5-57868100-57869137	0.438798670426825	0.58192706883128	0.011	0.006	1
21165	chr15-7442239-7442967	0.438866098891748	1.46851737349517	0.011	0.003	1
21166	chr4-43522841-43524638	0.438911150310294	1.18408674997948	0.128	0.047	1
21167	chr1-190911178-190912163	0.438999170683389	1.08643030718215	0.045	0.018	1
21168	chr14-59200670-59201645	0.439016504942876	1.18638312658672	0.077	0.028	1
21169	chr6-52157923-52158994	0.439180049364965	1.57131718535154	0.047	0.014	1
21170	chr16-4077275-4078046	0.439222417784225	0.806829363312668	0.054	0.025	1
21171	chr8-120465564-120466123	0.439290332946047	1.0642852704914	0.011	0.004	1
21172	chr19-58806242-58806675	0.439309979887345	2.55295021085446	0.01	0.001	1
21173	chr15-25842564-25843922	0.439337119002737	0.929375935917157	0.038	0.016	1
21174	chr8-71375593-71376091	0.439366566481859	1.8871677444919	0.02	0.005	1
21175	chr17-47923538-47925398	0.439405752972222	1.06719206473802	0.119	0.047	1
21176	chr1-133076907-133077451	0.439456565428228	1.16558477473382	0.017	0.007	1
21177	chr2-169671003-169671573	0.439517520909769	1.5410034563792	0.022	0.007	1
21178	chr11-70239562-70240223	0.439525754458909	1.24117408813784	0.043	0.015	1
21179	chr2-136678435-136679157	0.439552096223662	1.19913990397348	0.036	0.013	1
21180	chr12-87471540-87472475	0.439553021779078	1.35099541420433	0.042	0.014	1
21181	chr3-101711622-101712122	0.439564537068246	1.37373561455131	0.016	0.005	1
21182	chr17-84956819-84958694	0.439572515852092	0.779585532002051	0.214	0.1	1
21183	chr19-44930593-44931721	0.439620423035804	0.933242197141877	0.116	0.049	1
21184	chr15-101453104-101453653	0.439680755237191	1.00861137612766	0.01	0.004	1
21185	chr2-84635374-84636260	0.439683369591157	0.25795039658707	0.02	0.014	1
21186	chr1-74712889-74714134	0.439720968387591	1.44788081080279	0.036	0.011	1
21187	chr1-92934004-92935054	0.439740323458837	1.02798781189193	0.123	0.049	1
21188	chr8-25016314-25017605	0.439799554615663	0.902442720432156	0.189	0.08	1
21189	chr2-77279829-77280987	0.439804216429978	1.34598834927333	0.065	0.022	1
21190	chr7-130533299-130533715	0.439860300781659	2.1491248022087	0.012	0.002	1
21191	chr8-72303532-72304020	0.439963405816639	1.285857210422	0.037	0.012	1
21192	chr17-34261482-34261866	0.439992951280706	1.04691305500135	0.012	0.005	1
21193	chr19-41206531-41207301	0.44000108465699	0.902250722123763	0.017	0.008	1
21194	chr3-152469247-152469823	0.440044820679873	3.09817832620055	0.014	0.001	1
21195	chr18-75410191-75410740	0.440092939088207	1.30043999900245	0.02	0.007	1
21196	chr7-78791429-78791836	0.440109163152784	1.39161266106997	0.01	0.003	1
21197	chr9-121983408-121983820	0.440118301763187	1.91759156401343	0.01	0.002	1
21198	chr6-38875294-38876882	0.440120743264629	1.05621719690623	0.098	0.04	1
21199	chr4-132509443-132510747	0.440156781241797	0.642837179833036	0.091	0.047	1
21200	chr8-119994164-119994602	0.440162438883124	1.88245812016014	0.01	0.002	1
21201	chr17-7945081-7946176	0.440266700211344	1.5167533421596	0.061	0.017	1
21202	chr10-125965818-125966880	0.440278675167796	0.997794155593437	0.068	0.028	1
21203	chr7-45561108-45561528	0.440320679564671	1.80216188756277	0.014	0.003	1
21204	chr2-22621782-22622466	0.44042918670825	2.40282197583728	0.011	0.002	1
21205	chr6-134640627-134641517	0.440456633938893	0.729608600053658	0.056	0.028	1
21206	chr12-10390512-10391447	0.440478589018882	1.23743432747377	0.049	0.017	1
21207	chr1-64120924-64122521	0.440539324735638	0.902947728206487	0.162	0.072	1
21208	chr8-23314084-23315008	0.440577890778873	0.198987025725228	0.011	0.008	1
21209	chr5-74792081-74793775	0.440634387788506	1.02431444148464	0.064	0.026	1
21210	chr18-21001017-21002502	0.440677631901484	0.928394944627697	0.142	0.06	1
21211	chr16-30008180-30009308	0.440701367048732	1.18080195671288	0.058	0.021	1
21212	chr14-32201330-32202612	0.440736579043279	1.2139988563993	0.043	0.016	1
21213	chr7-55968157-55968781	0.440795804639882	2.71328083666596	0.011	0.001	1
21214	chr3-95905119-95905744	0.44087500278155	1.60658580000444	0.015	0.004	1
21215	chr9-45838291-45839217	0.440954950043776	1.37396845506033	0.029	0.009	1
21216	chr8-57799727-57800657	0.440955806477772	1.33238314261131	0.027	0.009	1
21217	chr5-107402918-107404055	0.441013974849234	1.72835519107319	0.015	0.004	1
21218	chr6-71989495-71990264	0.44101468992139	1.47227314667195	0.019	0.006	1
21219	chr5-76528895-76529722	0.441105114632719	1.32421659609773	0.069	0.022	1
21220	chr2-166154415-166155840	0.441169383135813	1.26156559879056	0.066	0.023	1
21221	chr18-54054429-54054854	0.441203043269826	3.12526194632403	0.01	0.001	1
21222	chr9-48707296-48707712	0.441271986638123	2.48502735654924	0.01	0.001	1
21223	chr12-24641928-24642777	0.441273246182702	0.889008761766881	0.013	0.006	1
21224	chr1-93176353-93177290	0.441295557216228	0.923912802498214	0.065	0.028	1
21225	chr19-45283012-45283619	0.441309276952046	2.19649164828353	0.01	0.002	1
21226	chr13-53275750-53276161	0.44133462814348	1.84880674028497	0.017	0.004	1
21227	chr14-55520426-55521245	0.441345661705966	1.43113339970882	0.013	0.004	1
21228	chr7-101823172-101823980	0.441380132733394	3.30449280464909	0.01	0.001	1
21229	chr3-133453688-133454701	0.441428258821604	0.263875879659546	0.02	0.015	1
21230	chr11-121228697-121229498	0.441443214707989	1.63009556719397	0.036	0.01	1
21231	chr7-19157290-19157771	0.441506355333319	1.64407728688644	0.024	0.007	1
21232	chr17-35234842-35235258	0.441536568511941	1.7398730439125	0.026	0.007	1
21233	chr7-127992778-127993974	0.441558950787022	1.36398579013572	0.029	0.01	1
21234	chr2-131401671-131402479	0.441586771911759	0.487548725379191	0.02	0.012	1
21235	chr4-153143047-153144006	0.441636959589004	2.16169723298112	0.011	0.002	1
21236	chr13-75942810-75944562	0.441647233704321	1.12732283640589	0.075	0.029	1
21237	chr1-134704853-134705154	0.441777276068927	2.26097717575513	0.011	0.002	1
21238	chr9-37529967-37531146	0.441805192309298	0.678788047138174	0.025	0.013	1
21239	chr13-23368608-23369467	0.441877487826045	1.6048403590702	0.063	0.017	1
21240	chr12-73386765-73387093	0.441886008947505	1.64856832171077	0.02	0.006	1
21241	chr14-47104588-47105087	0.44192822148477	1.87104282340948	0.01	0.002	1
21242	chr1-179207187-179207673	0.441944891112942	1.92809354688011	0.026	0.006	1
21243	chr7-4684294-4685439	0.441951691296945	0.767248210665905	0.078	0.038	1
21244	chr3-126692711-126693706	0.441976792912561	1.12111016497631	0.026	0.01	1
21245	chr17-33759589-33760831	0.441984409974988	0.846082610861858	0.173	0.08	1
21246	chr4-133240435-133241916	0.442005512448118	1.24092722750829	0.084	0.03	1
21247	chr4-141387286-141387734	0.442008380514783	1.1171329303917	0.01	0.004	1
21248	chr1-131866855-131868073	0.442078378335302	1.46732257647874	0.041	0.013	1
21249	chr8-11382423-11382886	0.442082327972483	0.546853423789028	0.011	0.006	1
21250	chr2-30692335-30693953	0.442084834226248	1.02309967786421	0.107	0.044	1
21251	chr1-40789692-40791060	0.442115158156131	1.21889466223523	0.048	0.017	1
21252	chr6-91959952-91960891	0.442119805152722	1.39948880200824	0.016	0.005	1
21253	chr14-61682057-61683032	0.442147067815051	1.58948891497117	0.027	0.008	1
21254	chr13-97434914-97436214	0.442238202277095	0.352734331775483	0.016	0.01	1
21255	chr12-85461909-85463009	0.442257614331856	1.9618817408312	0.021	0.005	1
21256	chr17-80148043-80148694	0.442280539900812	1.56213385429132	0.018	0.005	1
21257	chr8-35701441-35701797	0.442335839943622	0.724772827359426	0.011	0.006	1
21258	chr5-30072843-30073799	0.442344968371062	0.783527219914939	0.016	0.008	1
21259	chr19-5510070-5511040	0.442356449889389	1.00408690919462	0.079	0.032	1
21260	chr6-8777368-8778612	0.442426530184638	1.71871462661212	0.017	0.004	1
21261	chr15-89128105-89129043	0.442475178782842	1.40634233000466	0.045	0.015	1
21262	chr9-77427138-77428100	0.4425131215207	1.66740011615379	0.02	0.005	1
21263	chr12-8889265-8889558	0.442517032991407	1.71823965378606	0.014	0.004	1
21264	chr11-69062668-69063667	0.44255592318843	1.34884083070159	0.086	0.028	1
21265	chr18-25121203-25122367	0.442566585454966	1.64150238201181	0.019	0.005	1
21266	chr7-49449824-49450952	0.442602457858743	1.18093941170597	0.039	0.014	1
21267	chr7-35802216-35803270	0.442607592724844	0.749171570145314	0.062	0.031	1
21268	chr15-98631311-98631846	0.442663332001004	0.886539267140448	0.024	0.011	1
21269	chr15-84714305-84715327	0.442687568268266	1.00325042272392	0.052	0.022	1
21270	chr11-70014931-70015523	0.442721973857811	1.97199507323725	0.036	0.008	1
21271	chr11-59176294-59177327	0.442865023018364	0.926961485994812	0.022	0.01	1
21272	chr16-31199647-31201522	0.442892664262491	0.759328632988528	0.108	0.052	1
21273	chr3-89228067-89228585	0.442927470198863	1.54772651521764	0.042	0.012	1
21274	chr2-154809162-154809554	0.442932364228261	4.09078236715847	0.01	0	1
21275	chr7-80456402-80457572	0.442986291819276	1.70772759988259	0.02	0.005	1
21276	chr13-107072422-107073761	0.443055173728743	0.484123411088874	0.011	0.007	1
21277	chr8-12996560-12997342	0.443117902053603	0.740972757239891	0.011	0.006	1
21278	chr4-46038719-46039737	0.443133697890891	1.44618503288896	0.028	0.008	1
21279	chr4-56492396-56493269	0.44315065278028	1.9652787258192	0.017	0.004	1
21280	chr11-50443592-50444181	0.443161296448368	1.32339778994875	0.011	0.004	1
21281	chr8-47932016-47932815	0.443253012948069	1.77416230886467	0.016	0.004	1
21282	chr7-83737944-83739405	0.443264448808931	0.929941104218069	0.018	0.008	1
21283	chr7-133708523-133709674	0.443286351773595	0.69977585574305	0.058	0.029	1
21284	chr11-120990066-120991619	0.443286657750212	1.12625454749829	0.116	0.043	1
21285	chr9-40320843-40321748	0.443313459980418	2.0288530815053	0.029	0.006	1
21286	chr8-33842080-33842550	0.443354122764014	1.31713509325453	0.017	0.006	1
21287	chr2-52675543-52676850	0.443436142223929	0.621371480028456	0.04	0.021	1
21288	chr13-58188344-58188737	0.443466667807234	2.75713362148127	0.011	0.001	1
21289	chr2-139677007-139678904	0.443513760585743	0.515785014859131	0.036	0.021	1
21290	chr11-104318886-104319720	0.443601882201196	0.135732047649514	0.018	0.014	1
21291	chr4-56643857-56644907	0.443666787650567	1.48106415584718	0.063	0.018	1
21292	chr5-104095549-104096913	0.443808780231805	0.600632819286419	0.051	0.028	1
21293	chr13-90727564-90728092	0.443861913224761	1.69523901871034	0.02	0.005	1
21294	chr2-181319337-181320082	0.443876481132153	1.01275299720132	0.021	0.009	1
21295	chr9-108119566-108120367	0.4440741068951	1.02018561289941	0.016	0.007	1
21296	chr2-181659230-181660048	0.444194904680338	1.75709826298176	0.021	0.005	1
21297	chr9-98613947-98614374	0.444196380544143	1.05966413297272	0.028	0.011	1
21298	chr9-39602661-39603697	0.444239785253513	2.41645686953378	0.041	0.007	1
21299	chr10-80509401-80509957	0.444252599315564	1.62825487482456	0.027	0.008	1
21300	chr1-55447026-55447618	0.44433221435451	0.718444622002814	0.016	0.008	1
21301	chr3-79567002-79568377	0.444359300163405	0.760442220631247	0.107	0.052	1
21302	chr5-53809175-53810056	0.444402264315096	0.710593509930401	0.026	0.013	1
21303	chr10-59285512-59285846	0.444407649435049	3.73326805364735	0.015	0.001	1
21304	chr19-31655785-31656229	0.444411285353049	0.433202294663644	0.01	0.006	1
21305	chr9-122571850-122572665	0.444459607027829	1.61986959776468	0.011	0.003	1
21306	chr2-25054001-25055295	0.444497745946556	1.62680700412742	0.052	0.015	1
21307	chr15-100330563-100331086	0.444544432717282	1.65821713971337	0.011	0.003	1
21308	chr13-93838504-93839686	0.444544997450544	2.18749168562785	0.03	0.006	1
21309	chr6-53286428-53288291	0.44457281255241	0.753706242315229	0.088	0.042	1
21310	chr8-94199293-94199855	0.444596847246598	1.8441899123904	0.018	0.004	1
21311	chr19-8578193-8579017	0.444647220979723	0.943128024072785	0.019	0.008	1
21312	chr12-26276883-26277549	0.444684296913819	1.13715799755641	0.014	0.005	1
21313	chr4-133005259-133005527	0.444694918211453	1.3552100263057	0.017	0.006	1
21314	chr10-67932501-67933105	0.444743924411601	3.3116298412518	0.011	0.001	1
21315	chr5-66675929-66677019	0.444754187861924	0.233263564996852	0.013	0.009	1
21316	chr9-51661085-51661547	0.444768328346915	1.1615420239454	0.01	0.004	1
21317	chr7-137085703-137086443	0.444799614725526	1.62548783216965	0.031	0.008	1
21318	chr18-37998118-37998918	0.444800666256421	0.564907188159676	0.011	0.007	1
21319	chr15-75727611-75727856	0.445107830745718	1.44604578746186	0.013	0.004	1
21320	chr6-17463323-17464552	0.445126154685626	0.657791737767517	0.019	0.01	1
21321	chr17-34101337-34101799	0.44523059586732	1.47600244409578	0.013	0.004	1
21322	chr15-79945890-79946381	0.445239924327003	1.583164586829	0.025	0.008	1
21323	chr9-120581963-120583161	0.445240194727005	1.46621142616813	0.052	0.016	1
21324	chr5-76836680-76837310	0.445259253843445	1.17533097689776	0.01	0.004	1
21325	chr9-70502682-70503993	0.445309231002419	0.841799671264618	0.085	0.04	1
21326	chr6-50261162-50262484	0.445331311318253	0.592270973439681	0.016	0.009	1
21327	chr2-131209698-131210683	0.445342953193813	1.15132198384088	0.114	0.043	1
21328	chr14-72110495-72111004	0.445363232631493	1.9264725526995	0.015	0.003	1
21329	chr11-116463528-116464188	0.445377507135293	1.56393627341572	0.037	0.01	1
21330	chr16-13818322-13819666	0.445400249697712	0.820910767773369	0.142	0.064	1
21331	chr15-74988239-74989607	0.445504615302405	0.771360990209071	0.014	0.007	1
21332	chr19-46518039-46518916	0.445535520794816	0.328862389826266	0.037	0.025	1
21333	chr3-36150669-36151699	0.445546518651714	0.767611020789403	0.056	0.027	1
21334	chr13-53130605-53131124	0.445550845687169	1.78605736434847	0.014	0.003	1
21335	chr17-6778366-6779173	0.445554114720193	0.686053949692984	0.016	0.009	1
21336	chr1-171293944-171295113	0.445611953473871	1.47746650932411	0.047	0.015	1
21337	chr9-69910368-69911174	0.445615692520749	1.12501163070762	0.02	0.008	1
21338	chr7-80269047-80270177	0.445674053280795	1.76622819674505	0.043	0.011	1
21339	chr8-47287790-47289598	0.445786049832226	0.713839423726535	0.063	0.032	1
21340	chr5-8422085-8423190	0.445871446423131	0.702416911262016	0.073	0.037	1
21341	chr6-131387116-131388652	0.445879157642113	1.25689525603347	0.063	0.022	1
21342	chr4-155734051-155735756	0.445978086392692	1.19563489357293	0.125	0.044	1
21343	chr6-121183482-121184558	0.446021207603767	1.4902872980076	0.035	0.011	1
21344	chr10-3972806-3974064	0.44603934640551	0.74443999579304	0.093	0.047	1
21345	chr1-180225593-180226626	0.446056692247739	0.77921331713662	0.022	0.011	1
21346	chr18-34651054-34652018	0.446066686815577	1.25918682354391	0.074	0.025	1
21347	chr2-128526879-128527370	0.446078364040502	1.05896634987398	0.015	0.006	1
21348	chr2-112367300-112368365	0.44608863743187	1.15668786486539	0.022	0.008	1
21349	chr5-129019394-129020972	0.446119824795722	0.82355631135239	0.171	0.078	1
21350	chr11-72951188-72951940	0.446296560875088	1.34702208493312	0.018	0.006	1
21351	chr5-121828472-121829236	0.446504206201654	1.20702524159772	0.02	0.008	1
21352	chr11-95000599-95001424	0.44651034010778	1.80427308194227	0.02	0.005	1
21353	chr1-90903642-90904498	0.446636399391525	1.18732039128311	0.034	0.013	1
21354	chr9-44113160-44113880	0.446714797792633	0.836830587202454	0.065	0.031	1
21355	chr1-189867028-189867880	0.446742208611499	2.18116768963188	0.011	0.002	1
21356	chr18-60663729-60664357	0.446912818722959	0.767117990033469	0.013	0.007	1
21357	chr1-135544645-135545029	0.446951228063259	1.54107009274058	0.014	0.004	1
21358	chr6-48085781-48086863	0.446980882348742	0.839529306433121	0.076	0.035	1
21359	chr10-30810698-30811288	0.447096145365916	1.46986604941809	0.021	0.007	1
21360	chr13-6647118-6648129	0.447111022084855	2.33392050540839	0.028	0.005	1
21361	chr6-52713363-52714508	0.447229464236338	1.16975679097731	0.065	0.025	1
21362	chr7-81134370-81135011	0.447234400366997	1.3163587328996	0.052	0.018	1
21363	chr18-65273487-65273855	0.447305460801734	0.82246686103907	0.011	0.005	1
21364	chr2-154603256-154604079	0.447369212394333	0.476094920757378	0.07	0.041	1
21365	chr9-107562850-107563520	0.447382918397383	0.897937746348556	0.062	0.027	1
21366	chr16-23522362-23522820	0.447387973926772	2.27597474771927	0.019	0.003	1
21367	chr18-69666165-69666857	0.447443172604897	1.81202795270097	0.032	0.008	1
21368	chr2-158409151-158410575	0.447516119782313	0.985368170228899	0.113	0.047	1
21369	chr7-138083935-138084404	0.447535129128755	0.699830005937596	0.011	0.006	1
21370	chr11-76570764-76571795	0.447620816104836	0.943791295133968	0.044	0.019	1
21371	chr12-105012883-105013451	0.447699888309275	0.796598034305741	0.023	0.011	1
21372	chr10-13473514-13474629	0.447868410681182	0.684051060519092	0.021	0.011	1
21373	chr4-115795375-115795683	0.447940533364074	1.62031011989479	0.01	0.003	1
21374	chr18-36678456-36679887	0.447944109085192	0.933377016924267	0.072	0.032	1
21375	chrX-94540355-94541230	0.448045316179618	1.56394691280559	0.025	0.008	1
21376	chr8-44935630-44936057	0.448045553520321	0.661253319438309	0.012	0.007	1
21377	chr7-25316278-25317268	0.448062886285346	0.555868101642843	0.116	0.066	1
21378	chr13-62129512-62130154	0.448068284287822	1.52512786167991	0.013	0.004	1
21379	chr5-38684115-38685002	0.448089754543223	0.652692941350554	0.034	0.018	1
21380	chr14-77574253-77574707	0.44809204817132	1.13155533474748	0.015	0.006	1
21381	chr15-98167409-98168252	0.44815720001964	0.985324011254845	0.025	0.01	1
21382	chr3-94648818-94649586	0.448209963978481	2.73795411072584	0.023	0.003	1
21383	chr11-70614711-70615658	0.448245102533007	1.07324852787062	0.034	0.014	1
21384	chr8-123805465-123806502	0.448286196914265	1.26724751459088	0.06	0.021	1
21385	chr7-38111862-38112434	0.448337917079247	1.09853831711077	0.042	0.016	1
21386	chr12-91326161-91326451	0.448339544155648	0.722367936810587	0.014	0.007	1
21387	chr8-48309088-48310004	0.448358648681517	0.953138451777059	0.024	0.01	1
21388	chr1-87270639-87271590	0.448421852722285	1.56608448049416	0.034	0.01	1
21389	chr3-146851948-146852810	0.448422190034885	0.959678659344144	0.024	0.01	1
21390	chr6-48840417-48841734	0.448457097039276	1.39662642990469	0.056	0.018	1
21391	chr19-28165601-28166374	0.448666217750266	1.0766747330672	0.02	0.008	1
21392	chr1-167337449-167337780	0.448731961446626	1.40156892007179	0.016	0.005	1
21393	chr2-154656603-154657348	0.448746262478936	0.802341439012401	0.087	0.04	1
21394	chr19-6502073-6502890	0.44884406875815	2.05588939884085	0.036	0.007	1
21395	chr16-34445602-34446122	0.448844951437237	1.60716776813046	0.034	0.009	1
21396	chr15-74708939-74709683	0.44887967890279	0.978880239234676	0.046	0.02	1
21397	chr16-35630354-35631179	0.448887112627406	0.688680113197662	0.017	0.009	1
21398	chr11-78164980-78166082	0.448962355108294	1.16237527040231	0.082	0.03	1
21399	chr15-76522957-76523682	0.449037923417966	0.889534842360527	0.039	0.018	1
21400	chr5-13125106-13125947	0.449051438337882	0.498734486260941	0.011	0.007	1
21401	chr3-10342365-10342881	0.449060469638855	0.894357404500072	0.014	0.006	1
21402	chr4-154877727-154878166	0.449098893289841	1.20348232933705	0.025	0.009	1
21403	chr12-51592942-51594060	0.449112813753043	1.1961159221402	0.037	0.014	1
21404	chr17-24208839-24209699	0.449163891560257	1.13582839905853	0.058	0.022	1
21405	chr7-84594153-84594793	0.449236339054392	2.03451173193366	0.016	0.003	1
21406	chr10-29146565-29147532	0.449243033964145	0.326019149284601	0.014	0.009	1
21407	chr6-142542118-142542774	0.449260227086127	1.5103914513445	0.011	0.003	1
21408	chr4-139287502-139287800	0.449320092096816	1.18305200927593	0.019	0.007	1
21409	chr11-87357517-87359314	0.449330158216027	0.610553408935757	0.052	0.028	1
21410	chr13-8995270-8996665	0.449333543782996	0.93008966365255	0.073	0.032	1
21411	chrX-12158178-12158817	0.449338378987296	0.796021857513034	0.041	0.02	1
21412	chr9-107546906-107547434	0.449375231262822	1.08943508203162	0.041	0.016	1
21413	chr9-13102658-13103278	0.449389483573353	2.03260025742906	0.011	0.002	1
21414	chrX-97377011-97377435	0.449433694227814	1.24724348988195	0.013	0.005	1
21415	chr12-86104090-86104645	0.449461496323427	0.400673041821701	0.013	0.008	1
21416	chr2-167924617-167925617	0.44951500230908	1.31529250334685	0.061	0.02	1
21417	chr15-58729621-58729952	0.449562803921019	3.00928039268461	0.013	0.001	1
21418	chr7-16944337-16944865	0.449588486067574	0.459109479367862	0.033	0.021	1
21419	chr6-92704438-92705618	0.449615342636933	0.27599762266781	0.013	0.009	1
21420	chr10-79916645-79917261	0.449680331038511	0.973111699788599	0.042	0.018	1
21421	chr9-22327134-22328417	0.449703595607245	1.58348987149508	0.026	0.008	1
21422	chr2-157065259-157065715	0.449778607341342	1.84355870847658	0.018	0.004	1
21423	chr13-49381127-49381567	0.449790933077596	1.96218501583432	0.013	0.003	1
21424	chr11-51650338-51651212	0.449937511288788	1.40482061423892	0.047	0.015	1
21425	chr3-133751045-133751450	0.44994731515114	1.93780988617238	0.015	0.003	1
21426	chr9-108263138-108264436	0.449950435314406	0.985563652351448	0.126	0.053	1
21427	chr3-10330633-10331522	0.449998144265369	0.797268413154394	0.026	0.013	1
21428	chr15-75929023-75930119	0.450070196114991	0.774403361912524	0.063	0.03	1
21429	chr11-60728064-60728715	0.450074456728236	0.864437145634455	0.061	0.027	1
21430	chr15-78844679-78845116	0.450117221241865	0.217247370772761	0.024	0.018	1
21431	chr17-79894948-79896380	0.450288011310401	1.14257531824394	0.106	0.04	1
21432	chr16-95675266-95675674	0.450326679772022	3.19237744959378	0.01	0.001	1
21433	chr5-114041423-114041887	0.450334450095007	1.36109910782887	0.011	0.004	1
21434	chr17-44105086-44106139	0.450364019640005	0.58525075961696	0.042	0.023	1
21435	chr2-119546843-119548077	0.45040485247253	0.875144796841983	0.108	0.049	1
21436	chr4-63494641-63496443	0.450437675290239	1.29798769740039	0.075	0.025	1
21437	chr9-71485220-71486153	0.450450133033583	1.23616380453145	0.058	0.02	1
21438	chr1-153424350-153425513	0.450601138116853	1.73446289817963	0.023	0.006	1
21439	chr11-107473112-107473403	0.450672136779778	1.68325640921776	0.013	0.003	1
21440	chr19-4333221-4334368	0.450693207194362	0.959126449742828	0.073	0.031	1
21441	chr6-138139972-138140645	0.450698815992432	1.57448835687028	0.018	0.005	1
21442	chr13-54564611-54566002	0.450817234472666	1.33706716503505	0.061	0.02	1
21443	chr17-34911885-34912329	0.450862837261747	0.951592806661341	0.014	0.006	1
21444	chr13-32337870-32339300	0.45087433532091	0.74782370666502	0.091	0.044	1
21445	chr14-70241410-70241788	0.450899952380666	1.97773012677536	0.011	0.002	1
21446	chr11-62647969-62649318	0.451006989856748	1.60246694873359	0.1	0.028	1
21447	chr1-14589684-14590355	0.451042356167497	1.36316480948534	0.017	0.006	1
21448	chr13-67608774-67609870	0.451073865121665	1.57599117818487	0.023	0.007	1
21449	chr6-87399192-87399681	0.451082880721248	2.31597246027382	0.011	0.002	1
21450	chr10-91858639-91859474	0.451164466378305	1.13869373188038	0.019	0.008	1
21451	chr7-132610409-132610987	0.451206049927704	0.882037862289096	0.029	0.014	1
21452	chr4-100435586-100436121	0.451210540136093	1.21109457025591	0.01	0.004	1
21453	chr11-106657845-106658566	0.451218725007198	1.35236614937416	0.014	0.005	1
21454	chr15-79270290-79271376	0.451285228659192	2.09962452556355	0.029	0.006	1
21455	chr15-77841389-77842769	0.451344567995547	0.870507585745987	0.192	0.083	1
21456	chr12-13467725-13468527	0.451469119020779	1.87495454615387	0.014	0.003	1
21457	chr3-101109565-101110789	0.451499876682587	0.819874923771722	0.047	0.023	1
21458	chrX-50583546-50584412	0.451529268969355	1.75022473889869	0.018	0.005	1
21459	chr12-84249187-84249502	0.451574305501033	3.53547419812981	0.012	0.001	1
21460	chr11-114217112-114217707	0.451620332463597	1.62553768751398	0.01	0.003	1
21461	chr4-152008205-152009885	0.45163768913275	0.844588112186658	0.124	0.056	1
21462	chr1-171439980-171440625	0.451706989718003	1.53681280908574	0.022	0.007	1
21463	chr13-95533760-95534523	0.45171315078286	1.0608539949452	0.01	0.004	1
21464	chr14-56575352-56575800	0.451801608633544	0.960553037814591	0.029	0.013	1
21465	chr10-79865090-79866283	0.451937085454078	0.569290876936598	0.017	0.01	1
21466	chr4-34900000-34900574	0.451937293144781	0.356481647407771	0.018	0.013	1
21467	chr19-3912260-3913271	0.452035959820445	0.829744070211637	0.094	0.044	1
21468	chr2-156392642-156393856	0.452038635716525	1.32343162078764	0.031	0.01	1
21469	chr11-99040387-99041677	0.452055208913604	0.805044116755083	0.068	0.032	1
21470	chr11-53324311-53324895	0.452166613067954	0.524488637550268	0.018	0.011	1
21471	chr15-35292874-35293139	0.452254980371826	1.05862908523775	0.022	0.009	1
21472	chr4-115827597-115828661	0.452352265459024	0.57066340743828	0.05	0.028	1
21473	chr12-110991383-110992625	0.452356214501609	0.961591667578931	0.045	0.019	1
21474	chr4-44071918-44073126	0.452371313915574	0.547803932251741	0.045	0.026	1
21475	chr5-137115810-137116678	0.452381622856995	1.57698755255334	0.028	0.008	1
21476	chr7-6913514-6914251	0.45243963436666	1.0925797932956	0.023	0.009	1
21477	chr7-45717638-45718254	0.452442000399671	0.897829261302779	0.096	0.043	1
21478	chr15-101221571-101222097	0.452443818543862	0.841621363317905	0.033	0.016	1
21479	chr9-96536728-96537392	0.452466779587465	0.469338586485109	0.019	0.012	1
21480	chr11-109126205-109126908	0.452467040102076	1.28289796428416	0.015	0.005	1
21481	chrX-75818717-75819271	0.452479763007516	1.00965487305249	0.01	0.004	1
21482	chr14-77141609-77142415	0.452496675867487	0.612827434351998	0.013	0.008	1
21483	chr4-132308257-132309158	0.452497884644742	1.05159016686429	0.051	0.02	1
21484	chr5-93266726-93268565	0.4525125244951	0.741078284425142	0.131	0.064	1
21485	chr15-102350259-102351153	0.452644263611899	1.37869399800628	0.075	0.024	1
21486	chr9-51441698-51442433	0.452718175703319	1.29433392457477	0.011	0.004	1
21487	chr17-87473274-87474698	0.45275878152687	1.41903680997499	0.036	0.011	1
21488	chr19-37018063-37018842	0.452758800291414	1.17125378148796	0.016	0.006	1
21489	chr8-87960084-87960790	0.452778910826202	0.824982915553111	0.036	0.017	1
21490	chr6-42644796-42645545	0.452793861814435	0.884326363743155	0.043	0.019	1
21491	chr6-87997648-87998198	0.452807577859149	0.614195007079949	0.013	0.007	1
21492	chr7-19341817-19342373	0.452921709076463	1.3451733448174	0.046	0.016	1
21493	chr10-88146573-88147336	0.452957262363383	0.974097112802923	0.022	0.009	1
21494	chr14-118234706-118235436	0.453007952146332	2.83615158024298	0.011	0.001	1
21495	chr15-79261036-79261913	0.453008525495265	1.69660349374532	0.04	0.01	1
21496	chr12-52001532-52001842	0.45302985536874	1.14065416537949	0.013	0.005	1
21497	chr13-60441478-60442075	0.453029979723295	1.62970057693595	0.017	0.005	1
21498	chr2-93198719-93199964	0.453045053717536	1.3387216127668	0.034	0.011	1
21499	chrX-103529043-103529562	0.453049365567052	1.42703129237693	0.014	0.005	1
21500	chr14-75402476-75402989	0.453109918042512	1.39961113836734	0.02	0.006	1
21501	chr8-110969988-110970812	0.453189467003481	0.963956861212234	0.067	0.029	1
21502	chr5-36225970-36226703	0.453192795622046	0.768658355120647	0.029	0.014	1
21503	chr4-31601204-31602124	0.453242049329969	2.71363219226754	0.015	0.002	1
21504	chr3-103278695-103280728	0.453370334464195	0.977410665984404	0.122	0.051	1
21505	chr18-64865123-64865568	0.453370410765444	1.84132445193031	0.016	0.004	1
21506	chr3-53448245-53448541	0.453385281748637	1.86467898544748	0.01	0.002	1
21507	chr14-119006850-119007994	0.453465301556218	0.975638380377866	0.052	0.023	1
21508	chr6-37299423-37300368	0.453581720776636	1.40052992816006	0.017	0.006	1
21509	chr6-125084335-125084823	0.453611851228869	1.38610286387716	0.025	0.008	1
21510	chr8-8992426-8993014	0.453617985176442	0.788264109551581	0.017	0.008	1
21511	chr11-102948542-102948982	0.453632807048018	2.05875195855061	0.018	0.004	1
21512	chrX-50614408-50615175	0.453665524205922	0.152671301770501	0.01	0.008	1
21513	chr16-8512930-8513776	0.453748342193793	0.950666906614744	0.065	0.027	1
21514	chr6-115538781-115539403	0.45376326726317	1.69554828415732	0.021	0.006	1
21515	chr9-116313855-116314411	0.453776305474249	2.93338296209353	0.016	0.002	1
21516	chr19-6992148-6992817	0.453825921111132	0.672047055986584	0.072	0.036	1
21517	chr6-38550630-38552475	0.453992454966546	0.888752681691074	0.232	0.099	1
21518	chrX-151800665-151801464	0.454002074039058	1.06672931683465	0.024	0.009	1
21519	chr9-121709873-121710882	0.45400461731637	0.876019349310399	0.116	0.051	1
21520	chr5-31054256-31055456	0.454031074656696	0.83826611465014	0.088	0.04	1
21521	chr14-104466016-104466660	0.454073066898495	2.18237193227388	0.01	0.002	1
21522	chr17-5261756-5262592	0.454099800629984	0.86641596051457	0.02	0.009	1
21523	chr2-173219533-173219900	0.454142784316892	3.82007501219862	0.015	0.001	1
21524	chr11-103101291-103102406	0.454250405891755	1.41407857161635	0.078	0.024	1
21525	chr2-25460373-25461281	0.454265227311539	0.710776238925021	0.072	0.037	1
21526	chr2-119898114-119898578	0.454344834655894	1.77882034594442	0.013	0.003	1
21527	chr6-29767596-29769274	0.45435003740729	0.956522764702217	0.119	0.05	1
21528	chr12-79354078-79355106	0.454353939201415	1.13996669111126	0.029	0.012	1
21529	chr3-58136002-58136328	0.454378007402736	2.42933465952661	0.012	0.002	1
21530	chr4-62595987-62596575	0.454415818073807	1.64004848240912	0.031	0.008	1
21531	chr7-28824612-28825412	0.454417980538236	1.23756986762296	0.076	0.027	1
21532	chr6-98307196-98308085	0.454438709167118	1.47029223522599	0.034	0.01	1
21533	chr13-21167250-21167716	0.454500612670226	0.650158135522829	0.012	0.007	1
21534	chr1-87326398-87327777	0.454512449997939	1.05304960228588	0.117	0.045	1
21535	chr15-61983287-61983593	0.45453027187658	1.60479037050465	0.034	0.01	1
21536	chr17-34981469-34982331	0.454550802405323	1.13535625591089	0.074	0.028	1
21537	chr15-75968758-75969832	0.454570121871566	0.947577712674688	0.052	0.023	1
21538	chr11-98075078-98075803	0.454593533780926	2.02913065776078	0.015	0.003	1
21539	chr5-93129929-93130398	0.454615919447626	0.30962028527013	0.018	0.013	1
21540	chr2-61401773-61403192	0.454636082839668	1.04847127348806	0.024	0.01	1
21541	chr18-60500946-60501789	0.454710076089246	1.33356254381281	0.038	0.013	1
21542	chr7-28919766-28920189	0.454729408480476	0.761278371046443	0.015	0.008	1
21543	chr11-84828549-84829425	0.454812275428238	0.622625130380062	0.044	0.025	1
21544	chr2-92914882-92915319	0.45486339447698	0.699157101196621	0.025	0.013	1
21545	chr11-45678450-45679156	0.454863618690542	0.564548526110564	0.016	0.01	1
21546	chr3-88138246-88138907	0.454877055459832	1.34372016387268	0.057	0.018	1
21547	chr15-99701890-99702784	0.455062438724534	0.757546570299263	0.088	0.042	1
21548	chr2-91069552-91070863	0.45508711290299	0.771203769525257	0.148	0.07	1
21549	chr17-29660207-29661323	0.455099150634401	1.1721050714961	0.063	0.023	1
21550	chr9-64960177-64961275	0.455177604242574	0.829764326002016	0.07	0.033	1
21551	chr6-22287900-22289356	0.455185715382423	0.566107034186042	0.015	0.008	1
21552	chr5-43807765-43808368	0.455187869419861	0.622740550259378	0.019	0.01	1
21553	chr2-157278730-157279682	0.455206059256304	0.870721018754514	0.094	0.042	1
21554	chr2-155862595-155863622	0.45520898762673	1.6637159991557	0.045	0.012	1
21555	chr1-163356224-163356810	0.455237692442651	1.23554776113736	0.017	0.006	1
21556	chr19-59457301-59458819	0.455311098240873	0.779736420788908	0.102	0.049	1
21557	chr18-64886869-64888572	0.455323321761902	1.27955918674091	0.137	0.045	1
21558	chr1-180793525-180794798	0.455390707015103	1.31246368189975	0.026	0.009	1
21559	chr5-36313401-36314101	0.455438477524798	0.268538961883302	0.01	0.007	1
21560	chr5-33935723-33936774	0.455488988005301	1.24914921067075	0.13	0.045	1
21561	chr11-101998010-101998630	0.455779149592917	1.50339869653315	0.011	0.003	1
21562	chr3-139074408-139076223	0.455840201357263	0.871899931128861	0.094	0.043	1
21563	chr7-30972862-30974313	0.45584337187898	1.2720351048871	0.041	0.014	1
21564	chr3-82057041-82057579	0.455885737678608	1.57124007088248	0.018	0.005	1
21565	chr8-106870070-106871153	0.455890468399027	1.36948372304066	0.027	0.009	1
21566	chr17-48372783-48373455	0.455897087719185	0.707793149950049	0.011	0.006	1
21567	chr5-8797887-8798768	0.456007160822436	1.95988207784018	0.017	0.004	1
21568	chr15-64174285-64174793	0.456035201550295	3.15845796957884	0.01	0.001	1
21569	chr1-79925651-79926152	0.456040141481038	2.17432977843501	0.01	0.002	1
21570	chr7-142509574-142510276	0.45606185019027	1.01506499499448	0.013	0.006	1
21571	chr10-82353922-82354839	0.456110644471686	0.857302757757489	0.035	0.016	1
21572	chr7-24111818-24113348	0.45613250993626	0.779467865127484	0.062	0.03	1
21573	chr3-156561409-156562445	0.456134509034176	1.36850602545554	0.047	0.015	1
21574	chr11-4946903-4947650	0.456154835034384	0.603656549870238	0.011	0.006	1
21575	chr4-93381362-93382479	0.456174858453176	0.656728499522712	0.016	0.008	1
21576	chr17-78895115-78895784	0.456180238012636	2.06008655039615	0.018	0.004	1
21577	chr19-60860846-60861675	0.45620177339483	1.16133195636662	0.05	0.018	1
21578	chr15-100443121-100444166	0.456268568988592	1.38024178267279	0.041	0.013	1
21579	chr1-126829936-126830956	0.456346035413724	1.11681141076198	0.017	0.007	1
21580	chr11-85837784-85838039	0.456381501020885	1.4756003098343	0.012	0.004	1
21581	chr8-109961502-109962382	0.456391439495003	0.370064773305721	0.011	0.008	1
21582	chr19-14597949-14598941	0.456411791691092	0.622156513943663	0.158	0.082	1
21583	chr2-118388053-118389235	0.456413810875304	0.724727858456252	0.106	0.052	1
21584	chr6-53819987-53821135	0.456431965626463	1.15013933276582	0.056	0.022	1
21585	chr7-34319988-34320336	0.45647245269385	1.66603596095701	0.014	0.004	1
21586	chr1-153641369-153642568	0.456558640678478	0.585928670446561	0.016	0.009	1
21587	chr7-79920291-79921041	0.456588798890545	1.08713504546435	0.028	0.011	1
21588	chr1-38626509-38628166	0.456634700477527	0.748651981506246	0.088	0.044	1
21589	chr2-61656444-61657308	0.456768258147041	1.04622421014966	0.015	0.006	1
21590	chr18-34623958-34625086	0.456813778468196	0.984160671959085	0.07	0.029	1
21591	chr13-53443613-53444059	0.456851691423826	2.35552791014865	0.015	0.002	1
21592	chr2-166995509-166996549	0.456856931645364	0.673388978042868	0.092	0.048	1
21593	chr16-10313221-10314144	0.45690332353433	0.800153099703375	0.03	0.015	1
21594	chr6-38298313-38299540	0.456908868204868	0.996846592432017	0.058	0.025	1
21595	chr19-31530485-31531050	0.456944528151751	2.95606750760687	0.013	0.001	1
21596	chr7-143829304-143830349	0.456957823711985	0.904345190971975	0.09	0.04	1
21597	chr10-59969777-59970197	0.456969340280624	1.58830586430707	0.011	0.003	1
21598	chr6-30401269-30402329	0.457009009287704	0.64173301378374	0.103	0.054	1
21599	chr14-24004049-24005263	0.457038849827438	1.30069299261493	0.037	0.013	1
21600	chr6-18031279-18032090	0.457080891782385	1.23645434043704	0.029	0.011	1
21601	chr7-138199058-138200106	0.457167529165862	1.40661100141081	0.05	0.016	1
21602	chr2-118972633-118973067	0.457178607902983	1.49330163211283	0.028	0.008	1
21603	chr13-6504659-6505515	0.457287299094522	0.553124616556292	0.031	0.018	1
21604	chr3-96635047-96635878	0.457312773708519	1.08990951042544	0.061	0.024	1
21605	chr2-33154595-33155106	0.457370192639556	1.45623806628098	0.016	0.005	1
21606	chr7-62463552-62464658	0.45737215581589	1.05784485925651	0.023	0.009	1
21607	chr4-127020856-127022537	0.457382764170655	0.766827982988624	0.16	0.076	1
21608	chr3-7365997-7366907	0.457455909900173	1.08106896349013	0.04	0.016	1
21609	chr9-96795322-96795954	0.457456990563233	1.16147560035808	0.014	0.006	1
21610	chr14-66784217-66785299	0.457473019140266	1.70012293088642	0.016	0.004	1
21611	chr1-167644797-167645285	0.457521403678335	0.820901966079109	0.01	0.005	1
21612	chr10-18545191-18546282	0.457566215501757	0.634482442969673	0.029	0.016	1
21613	chr6-147263204-147264460	0.457594565451813	1.35582810682839	0.022	0.008	1
21614	chr7-82648196-82649376	0.457664790002807	1.26640946779899	0.042	0.015	1
21615	chr14-19750123-19751795	0.457666137208324	0.781371888791693	0.073	0.035	1
21616	chr8-87472061-87473121	0.457927494593485	0.805749106352426	0.041	0.02	1
21617	chr2-122630425-122631801	0.457930903632823	0.875995314078585	0.042	0.019	1
21618	chr13-45571709-45572029	0.457983498919873	1.38250166554962	0.011	0.004	1
21619	chr2-121865973-121867507	0.457985112460278	0.960758184776901	0.106	0.044	1
21620	chr15-79018977-79019341	0.458014674459416	1.33414574940268	0.014	0.005	1
21621	chr1-73992504-73992850	0.458014884994892	0.548492314622622	0.011	0.006	1
21622	chr7-67471281-67471665	0.458056726224824	2.33167372781686	0.016	0.003	1
21623	chr15-75856615-75857605	0.458160983547239	1.11617758834223	0.024	0.009	1
21624	chr15-89355191-89356080	0.458185398897657	1.11465682389274	0.107	0.04	1
21625	chr4-129951286-129951880	0.458251598656712	2.93005402146273	0.012	0.001	1
21626	chr12-9002051-9002363	0.458256162726839	1.84437231023636	0.01	0.002	1
21627	chr5-31290470-31291465	0.45827333597874	0.875530466883611	0.102	0.046	1
21628	chr16-90197228-90198091	0.458309327553459	1.34176510185861	0.025	0.008	1
21629	chr8-70233908-70234891	0.458369556519856	1.19547650868754	0.098	0.035	1
21630	chr2-180582093-180583307	0.458412242159834	1.61108798707736	0.083	0.022	1
21631	chr1-155972486-155973996	0.458468931058358	0.938600227416829	0.119	0.05	1
21632	chr3-55111753-55112870	0.458516194680818	0.924350562579261	0.07	0.031	1
21633	chr5-136201724-136202138	0.458606199749156	2.06685179228561	0.016	0.003	1
21634	chr17-32890897-32892019	0.458625275641755	1.18585602269773	0.061	0.023	1
21635	chr2-10047682-10048851	0.458640989609697	1.00726312288198	0.048	0.02	1
21636	chr10-86339265-86340346	0.458698322323697	0.853126036676253	0.054	0.024	1
21637	chr3-18054433-18055762	0.458707353165102	0.356741615272514	0.024	0.016	1
21638	chr1-133660464-133661614	0.458790664969623	1.61142320354855	0.075	0.02	1
21639	chr1-162093910-162094555	0.458826595064434	1.7053878439164	0.011	0.003	1
21640	chr7-19910531-19911094	0.458846636169864	1.42051463609192	0.013	0.004	1
21641	chr4-126735275-126736410	0.458883373854451	0.951084249008925	0.016	0.007	1
21642	chr4-154011376-154012493	0.458903471889516	0.766379375657067	0.056	0.028	1
21643	chr18-66652162-66652697	0.458909185196772	2.2011457248078	0.031	0.006	1
21644	chr10-81429606-81431193	0.458917288083055	0.874806461270884	0.134	0.059	1
21645	chr4-129334673-129336101	0.458956709283405	0.815071822780998	0.187	0.089	1
21646	chr19-5087747-5088836	0.45903295519484	0.876979607182613	0.132	0.058	1
21647	chr5-113724468-113724840	0.459086199319145	1.53711859977426	0.013	0.004	1
21648	chr13-93143817-93145028	0.459112814519755	0.700793400779805	0.028	0.015	1
21649	chr13-67060135-67061370	0.459120569200555	0.613552763580246	0.04	0.022	1
21650	chr14-72602591-72603273	0.459186156695042	1.31844872097026	0.026	0.009	1
21651	chr15-58932981-58934084	0.459228625875855	1.01114602868846	0.063	0.026	1
21652	chr7-83431014-83431517	0.459260825519572	1.65440419226878	0.017	0.005	1
21653	chr7-80339904-80341096	0.459292361059759	0.850918523578413	0.09	0.04	1
21654	chr12-8386385-8387125	0.459360053511007	1.89870132809975	0.01	0.002	1
21655	chr16-31947727-31948735	0.459422901887443	1.3603618800558	0.07	0.022	1
21656	chr11-79145659-79146771	0.459439846265078	1.2022300814925	0.081	0.029	1
21657	chr11-102455396-102456399	0.459447912687939	0.802211547546229	0.066	0.031	1
21658	chr7-101969623-101971368	0.459466214312323	0.976789330361721	0.117	0.049	1
21659	chr15-58134370-58135499	0.459530955774732	0.72969148130281	0.097	0.049	1
21660	chr11-32345174-32345815	0.459546140005657	1.5047637149238	0.011	0.003	1
21661	chr9-56075129-56075616	0.459572639189863	2.155112008526	0.01	0.002	1
21662	chr8-80878750-80879090	0.459585125792707	1.89922139928319	0.014	0.003	1
21663	chr18-25645367-25646384	0.45965806582138	0.101089832536083	0.012	0.01	1
21664	chr9-56851664-56852239	0.459829377708451	0.374937226774397	0.025	0.016	1
21665	chr2-180724553-180725433	0.459838071434784	0.437929569066538	0.014	0.009	1
21666	chr10-67038833-67039389	0.459854090118962	1.64281353034759	0.01	0.003	1
21667	chr1-86524810-86526892	0.45995541954797	0.665180634207387	0.27	0.137	1
21668	chr17-56934688-56936013	0.460027752118758	1.00347951170842	0.111	0.045	1
21669	chr14-113590820-113591147	0.460030764903221	1.71720236116407	0.016	0.004	1
21670	chr8-79638696-79640314	0.460053318862691	0.86693606902219	0.128	0.057	1
21671	chr2-164460515-164461531	0.46010597446126	1.20805572697379	0.102	0.038	1
21672	chr2-91078204-91079179	0.460160717463824	1.037943361286	0.018	0.008	1
21673	chr10-14157918-14158482	0.460171476089336	1.97877646766484	0.011	0.002	1
21674	chr7-96152713-96153400	0.460248302828855	0.667094067431826	0.01	0.006	1
21675	chr11-20561220-20561621	0.460269119700856	0.282955372867761	0.011	0.008	1
21676	chr3-54755107-54755945	0.460311230120274	1.40365951731043	0.034	0.011	1
21677	chr5-146220539-146221622	0.460315058911565	0.992029980188957	0.065	0.027	1
21678	chr11-97007074-97007541	0.460339530319853	1.96202915125782	0.012	0.003	1
21679	chr11-8779309-8779816	0.460394755537825	1.58160998489496	0.023	0.007	1
21680	chr2-174463435-174464372	0.460400763748962	0.82211806665064	0.05	0.024	1
21681	chr4-45452503-45453507	0.460416231181907	0.448107001723461	0.01	0.006	1
21682	chr2-94437416-94438363	0.46050198847	0.925208985020062	0.052	0.023	1
21683	chr19-10688279-10689294	0.460528709552698	1.03648701616097	0.106	0.042	1
21684	chrX-152172453-152172871	0.460636644932451	0.888120156809582	0.013	0.006	1
21685	chr3-129213617-129214321	0.46069239486066	1.21604925156637	0.016	0.006	1
21686	chr9-116368870-116369426	0.460785661793839	1.8826814621275	0.016	0.003	1
21687	chr4-84036175-84036857	0.460881778239351	0.932144962495215	0.013	0.006	1
21688	chr5-33737853-33738284	0.460894858908345	1.83661967341606	0.014	0.003	1
21689	chr11-54027719-54028778	0.46095110843861	0.955507158590506	0.029	0.013	1
21690	chr3-120065668-120066126	0.460964912870965	2.1579757233979	0.017	0.003	1
21691	chr18-82792092-82793191	0.461055288177837	0.942310284914659	0.045	0.02	1
21692	chr2-151575237-151576413	0.461110048611444	1.6912953342315	0.037	0.009	1
21693	chr8-94822384-94823267	0.461116843508415	1.88476000171859	0.011	0.003	1
21694	chr3-89226984-89227721	0.461128322490508	1.08497756407879	0.059	0.024	1
21695	chr8-77630158-77630930	0.4611997989629	0.591451377983655	0.015	0.008	1
21696	chr17-47271998-47272306	0.461225058792642	2.40991773236675	0.011	0.002	1
21697	chr5-123879528-123880353	0.461275114599878	1.25044109182665	0.023	0.008	1
21698	chr17-78417228-78418286	0.461298898896336	1.00867091223334	0.056	0.024	1
21699	chr14-55078449-55079601	0.461337017105705	1.50690365172924	0.016	0.005	1
21700	chr10-95217851-95218293	0.461413922032988	0.768206636460414	0.012	0.006	1
21701	chr12-82415667-82416096	0.46141735366512	1.01895351570626	0.013	0.006	1
21702	chr3-51224299-51225380	0.461431864959293	1.39484130793356	0.074	0.024	1
21703	chr2-146959033-146959800	0.461460594283815	0.978698690549102	0.012	0.005	1
21704	chr1-92956545-92957030	0.461510243468834	1.1859976478917	0.011	0.004	1
21705	chr6-32396961-32397677	0.461545527109436	1.4915667885852	0.016	0.005	1
21706	chr9-21723159-21724537	0.46165219358501	1.02568897230393	0.107	0.043	1
21707	chr11-103080073-103081061	0.461758787989584	1.52166296248877	0.014	0.004	1
21708	chr15-79228907-79229769	0.46188306971909	0.719240343479652	0.039	0.02	1
21709	chr12-71611670-71612329	0.46198689855378	2.93773789531111	0.013	0.001	1
21710	chr16-45742501-45743217	0.462007834862367	0.966862493314504	0.073	0.031	1
21711	chr5-47982747-47983579	0.462041558320645	0.741886337539873	0.035	0.018	1
21712	chr17-12741128-12742020	0.462099790883594	0.776998046680273	0.036	0.018	1
21713	chr4-133212052-133213045	0.462152998223961	1.12036845738374	0.057	0.022	1
21714	chr15-74672106-74673649	0.462181314342524	1.12766233235315	0.044	0.016	1
21715	chrX-142389930-142391061	0.462244148469818	0.937622530079093	0.046	0.02	1
21716	chr5-138754136-138755270	0.462254940521954	0.784306048345242	0.092	0.044	1
21717	chr11-50161386-50161841	0.462284870874533	1.37403965516526	0.012	0.004	1
21718	chr11-69098625-69098968	0.462298663127958	1.89370272754357	0.047	0.011	1
21719	chr13-43159284-43159821	0.462345873007671	1.50005347435843	0.028	0.008	1
21720	chr4-141874268-141875407	0.462348240236375	0.652800338131557	0.051	0.027	1
21721	chr17-26916479-26917397	0.462366342639372	0.818472766505896	0.114	0.052	1
21722	chr18-68336767-68337729	0.462408281157866	1.44279794452509	0.02	0.007	1
21723	chr11-81534729-81535100	0.46241504577924	2.57034556517581	0.01	0.001	1
21724	chr18-64645640-64646081	0.462467778533067	0.457980069354063	0.013	0.008	1
21725	chr14-70181135-70181382	0.462475449536166	0.371929037146863	0.011	0.008	1
21726	chr2-156179401-156180730	0.462546516528072	1.12222109355562	0.172	0.064	1
21727	chr10-71347214-71348625	0.462557263139497	1.15275743553756	0.079	0.03	1
21728	chrX-8144974-8146138	0.462558700863118	1.13657288044783	0.064	0.024	1
21729	chr3-40846313-40847394	0.462581555469107	0.997436487070289	0.08	0.033	1
21730	chr3-109122666-109124044	0.462746522032906	1.41663530601265	0.046	0.015	1
21731	chr5-107687740-107688735	0.462748878761182	1.30485407140492	0.024	0.008	1
21732	chr5-125134425-125135135	0.462820024523865	2.49055806876084	0.012	0.002	1
21733	chr15-10598858-10599649	0.462872694583823	1.13395883944672	0.013	0.005	1
21734	chr5-117134410-117135238	0.462881141778088	1.50907919569677	0.016	0.005	1
21735	chr11-96996945-96997848	0.462890021920872	1.09539930671423	0.019	0.008	1
21736	chr18-80322144-80323104	0.462929107800364	1.5114825245611	0.025	0.008	1
21737	chr9-60857796-60858190	0.462939167025197	0.975510561591796	0.011	0.005	1
21738	chr3-67429540-67430455	0.462964458392901	1.27564478501398	0.017	0.006	1
21739	chr19-17836369-17837882	0.46301161440261	1.35083339057796	0.055	0.018	1
21740	chr8-47989749-47991552	0.463060542080522	0.882079068442294	0.108	0.048	1
21741	chr7-25218804-25220110	0.463137720451916	0.831859527546195	0.078	0.035	1
21742	chr15-99796539-99797085	0.463146136463683	1.56446588297607	0.021	0.006	1
21743	chr9-109875043-109876379	0.463153859995549	1.16744302201441	0.086	0.032	1
21744	chr8-70447603-70448497	0.463170949681116	1.8355587774192	0.011	0.003	1
21745	chrX-100493575-100494578	0.463195213929307	0.623328803325119	0.024	0.013	1
21746	chr13-51969664-51970423	0.463196723536186	2.28246077405818	0.019	0.003	1
21747	chr2-94010225-94011177	0.463241938426139	1.34273192226165	0.035	0.012	1
21748	chr12-8207744-8208470	0.46325795198248	1.47070339638999	0.038	0.012	1
21749	chr14-75526984-75528116	0.463274179596765	1.4410769679246	0.018	0.006	1
21750	chr8-84979696-84980378	0.463403767307041	1.07058507716283	0.077	0.03	1
21751	chr12-85454881-85456079	0.463436891485703	0.457714465137466	0.174	0.103	1
21752	chr9-61370352-61370945	0.463455320490811	1.06910278063919	0.133	0.052	1
21753	chr18-23803458-23804344	0.463472290963383	0.641929319571729	0.092	0.049	1
21754	chr1-165281437-165282634	0.46348715086062	1.03759386562945	0.056	0.023	1
21755	chr7-105726337-105726934	0.463491237011946	1.2120959665651	0.011	0.004	1
21756	chr3-89785117-89785718	0.463531114417445	1.37905225202976	0.015	0.005	1
21757	chr4-155802736-155804068	0.463553558184426	1.54975028590816	0.084	0.024	1
21758	chr2-118372724-118374210	0.46356666855876	1.27342550067099	0.052	0.018	1
21759	chr5-110979013-110980324	0.463617526197367	1.29686006106708	0.07	0.024	1
21760	chr11-119053152-119053572	0.463633907716807	1.17663584089711	0.039	0.015	1
21761	chr4-55005112-55006041	0.463674779366156	1.06725173208583	0.016	0.007	1
21762	chr2-125505055-125506974	0.463694297363327	1.15239494272493	0.093	0.035	1
21763	chr2-151938659-151939349	0.46373753067314	1.90152890924121	0.025	0.006	1
21764	chr13-69426083-69426423	0.463750984990678	1.66309746878129	0.011	0.003	1
21765	chr7-16299498-16300028	0.463764417144344	0.999918293937323	0.048	0.02	1
21766	chr3-137980689-137981703	0.463822637035861	1.97649894312309	0.02	0.004	1
21767	chr17-46383072-46384365	0.464009883163486	0.86123102957851	0.16	0.072	1
21768	chr10-41302644-41303420	0.464114132144116	1.21302160920305	0.061	0.022	1
21769	chr17-91092534-91093028	0.464133131841524	1.61502789671736	0.01	0.003	1
21770	chr7-64287137-64288235	0.464153093668521	0.431096764217263	0.078	0.047	1
21771	chr18-29209377-29210120	0.464201121175755	1.68867402466032	0.014	0.004	1
21772	chr5-122393932-122394159	0.46424173072916	1.41505934431354	0.011	0.003	1
21773	chr6-29507257-29508141	0.464409190813305	1.07460650168604	0.034	0.013	1
21774	chr6-119387991-119389194	0.464414597339358	1.12435149420334	0.101	0.038	1
21775	chr12-84884936-84885675	0.464456574026326	0.882887512428914	0.019	0.009	1
21776	chr9-106211603-106212272	0.464466509578318	1.65174449547501	0.031	0.008	1
21777	chr8-106518812-106519104	0.464622708226093	1.55768862585484	0.01	0.003	1
21778	chr4-155397507-155398262	0.464652805166174	0.785038637123508	0.012	0.006	1
21779	chr15-66577194-66578129	0.464655089708896	0.796122485095131	0.053	0.025	1
21780	chr12-102743087-102744085	0.464660142426797	1.21067358905056	0.057	0.021	1
21781	chr3-28262387-28263671	0.46471473455831	1.12518970101115	0.034	0.013	1
21782	chr7-45830479-45831122	0.464722611906128	1.09834517992335	0.044	0.017	1
21783	chr8-70609123-70610454	0.464801504350987	0.907195588186915	0.171	0.073	1
21784	chr7-97399838-97400635	0.464830608682925	1.50157635596627	0.036	0.011	1
21785	chr1-59340654-59341165	0.464841619802309	2.37289526044666	0.011	0.002	1
21786	chr7-25009992-25010734	0.464862335112721	1.14634228780353	0.015	0.006	1
21787	chr19-32485339-32486783	0.46486771373001	1.06916126910534	0.053	0.021	1
21788	chr2-157077470-157077942	0.464880298334653	0.597631801943887	0.024	0.013	1
21789	chr4-136454687-136455237	0.464924242325184	1.18683385808173	0.02	0.007	1
21790	chrX-93631660-93632465	0.464931675456882	0.420812029185085	0.029	0.018	1
21791	chr18-32239769-32240804	0.464932704094164	0.838793246921325	0.044	0.021	1
21792	chrX-168639273-168640168	0.465034718931618	0.938124271318234	0.011	0.005	1
21793	chr1-91445871-91446631	0.465043537361415	0.971824750031971	0.022	0.009	1
21794	chr8-92855152-92856036	0.465054934295531	0.759327117614133	0.017	0.008	1
21795	chr7-73626159-73626631	0.465326076639788	0.60338664487107	0.014	0.008	1
21796	chr6-122810388-122812025	0.465373911684887	0.729202158069255	0.147	0.074	1
21797	chr1-88133895-88134772	0.46538186623445	1.30242450187184	0.015	0.005	1
21798	chr16-20497206-20497510	0.465539529268059	2.1140450584339	0.011	0.002	1
21799	chr1-82416622-82417160	0.465609807096103	1.86751651564169	0.01	0.002	1
21800	chr10-4618113-4619110	0.465703821508007	0.284732083984844	0.018	0.013	1
21801	chr11-88118744-88119416	0.465722056965886	0.877516621068209	0.019	0.009	1
21802	chr9-53705791-53706693	0.465883977179872	0.299720545161059	0.028	0.019	1
21803	chr9-53402232-53403220	0.465908875889038	0.172448688089215	0.014	0.011	1
21804	chr2-156732048-156732457	0.465930920605507	1.53812146943164	0.012	0.004	1
21805	chr7-122066491-122067937	0.465980117518442	0.967791719462164	0.133	0.055	1
21806	chr19-31082346-31083120	0.466004767096995	1.20883769099084	0.063	0.023	1
21807	chr10-95087805-95088472	0.466027744278929	1.53736609601023	0.016	0.005	1
21808	chr11-30884981-30885917	0.466029224218815	1.14532346967824	0.02	0.008	1
21809	chr1-105780184-105781010	0.46613267634592	0.835539633994741	0.011	0.005	1
21810	chr11-97628316-97629981	0.466165800886039	1.19256239750762	0.071	0.026	1
21811	chr16-10446718-10447523	0.466199465899475	0.489654220490767	0.023	0.014	1
21812	chrX-94177561-94178316	0.46623140269132	0.787451579630621	0.075	0.036	1
21813	chr10-41552790-41553740	0.466318992928529	2.39727642407443	0.011	0.002	1
21814	chr6-128437584-128439192	0.466353365007724	1.06020323153079	0.112	0.043	1
21815	chr3-54360909-54361258	0.466354673045254	1.63091525714051	0.017	0.005	1
21816	chr7-28917442-28918296	0.466459761046608	1.42924690675134	0.031	0.01	1
21817	chr14-46882014-46884404	0.46658011658097	1.00735586244288	0.118	0.048	1
21818	chr5-100498205-100498841	0.466605675190172	0.667035764971885	0.032	0.017	1
21819	chr5-122994078-122994808	0.466608311892446	1.13639467212356	0.043	0.016	1
21820	chr13-51573695-51574237	0.466612840307828	0.117256615036089	0.01	0.008	1
21821	chr2-29465055-29465447	0.466682761895972	2.14644429347113	0.02	0.004	1
21822	chr3-122923782-122924826	0.466687600826811	1.13374383226372	0.091	0.033	1
21823	chr13-47666988-47667739	0.466821486317066	2.39730189087313	0.026	0.004	1
21824	chr3-79586790-79587141	0.466823624450001	1.67978249747853	0.021	0.006	1
21825	chr10-112928326-112929214	0.466858265695117	1.34057872296233	0.047	0.015	1
21826	chr4-101264378-101265486	0.46691481805484	1.05365751217334	0.088	0.035	1
21827	chr11-58329886-58331458	0.466923762301677	1.16541182708342	0.076	0.029	1
21828	chr13-58157306-58158902	0.466932221871793	1.36190569250457	0.07	0.024	1
21829	chr3-153806179-153806897	0.466961043950716	2.42635935264688	0.015	0.002	1
21830	chr11-106007787-106008199	0.466965334942338	0.108389279681173	0.01	0.008	1
21831	chr12-8547266-8547720	0.466966694294354	0.797612516348965	0.015	0.008	1
21832	chr11-72960958-72961599	0.467019564882076	1.77719216647343	0.017	0.004	1
21833	chr6-113638127-113638823	0.467024939460861	0.677549090451246	0.029	0.015	1
21834	chr10-63099542-63100594	0.467029642014096	0.534639102329939	0.023	0.013	1
21835	chr11-77347897-77348786	0.467035324503004	1.12066596096546	0.034	0.013	1
21836	chr9-120140592-120141138	0.46708985605605	1.16990426044902	0.01	0.004	1
21837	chr5-140671849-140673061	0.467129198246355	0.286594934740796	0.03	0.021	1
21838	chr2-144837012-144837704	0.467132527310212	1.57578163458139	0.02	0.006	1
21839	chr9-20794097-20794681	0.467141211498238	1.43706439944135	0.028	0.009	1
21840	chr2-118597783-118598616	0.467152184947134	1.49443116282885	0.031	0.01	1
21841	chr6-108064844-108065896	0.467212901505036	1.17250348491008	0.079	0.03	1
21842	chr9-110411325-110411779	0.46723015522181	1.93061855974268	0.021	0.005	1
21843	chr11-95145779-95146368	0.467292931387495	1.7650088969771	0.011	0.003	1
21844	chr12-44209115-44210685	0.467340373148921	0.66435625122749	0.124	0.065	1
21845	chr3-123233774-123234767	0.467343959493802	0.597299140795208	0.011	0.007	1
21846	chr5-30647429-30648415	0.467360761286978	1.02231493770186	0.032	0.014	1
21847	chr10-82047453-82048537	0.467362433150626	0.978617106774469	0.046	0.02	1
21848	chr5-144040696-144041251	0.467362820409436	1.46713579826854	0.01	0.003	1
21849	chr8-122474970-122475402	0.467401923633866	0.568794402653922	0.011	0.007	1
21850	chr13-101811793-101812834	0.4674467390668	1.42551451376361	0.054	0.017	1
21851	chr1-170868478-170868928	0.467504345002003	1.19175209659514	0.018	0.007	1
21852	chr4-107673690-107674416	0.46760996584961	1.01827705251934	0.018	0.008	1
21853	chr2-84714539-84716134	0.467629700941431	0.944881865849594	0.191	0.08	1
21854	chr5-118214055-118214802	0.467643071398093	1.14726457472558	0.03	0.012	1
21855	chr4-12906479-12907463	0.467681905681457	1.04106949432792	0.083	0.033	1
21856	chr13-98365761-98366510	0.467694269768434	0.668238675328749	0.011	0.006	1
21857	chr14-66182680-66182993	0.467701492830188	2.30011461146272	0.011	0.002	1
21858	chr6-54594829-54595677	0.467705188831699	0.82259185064868	0.082	0.038	1
21859	chr4-111485055-111485623	0.467746120234835	1.18038609075116	0.017	0.007	1
21860	chr3-137917839-137919283	0.4677480533012	1.14840270369056	0.068	0.025	1
21861	chr6-73367490-73368731	0.467780069513713	1.10298582340343	0.011	0.004	1
21862	chr2-155381407-155382467	0.46778727571944	1.24046288881771	0.099	0.035	1
21863	chr16-18836059-18837260	0.467834390818657	1.51100948738555	0.028	0.008	1
21864	chr9-75610501-75611567	0.467840014001089	1.09603348434524	0.029	0.011	1
21865	chr12-112875568-112875864	0.467845406585541	0.884044812393566	0.013	0.006	1
21866	chr12-111485082-111486355	0.467883628954625	1.07512823873133	0.041	0.016	1
21867	chr9-22411064-22411873	0.467936549085413	0.788675942231126	0.046	0.022	1
21868	chr6-88074813-88075531	0.467975989860862	0.88875796265539	0.05	0.022	1
21869	chr17-24707085-24707842	0.468030442595618	1.12585401667439	0.046	0.017	1
21870	chr17-31540898-31541817	0.468034709041324	1.14313572259388	0.034	0.014	1
21871	chr14-70577319-70578486	0.468109918762383	0.862320542352951	0.106	0.047	1
21872	chr1-126798877-126799849	0.468181680377499	-0.168871386769359	0.011	0.011	1
21873	chr5-138920109-138920713	0.468248214079045	1.21891688374072	0.01	0.004	1
21874	chr1-37077339-37078420	0.468252462601216	1.9973586334473	0.025	0.005	1
21875	chr16-55821549-55822679	0.468309800651293	1.38122956352411	0.067	0.022	1
21876	chr17-23802542-23803980	0.468322736572274	0.66500272200928	0.143	0.074	1
21877	chr2-131698174-131699036	0.468390711834437	1.17666335296947	0.021	0.008	1
21878	chr4-141300980-141301731	0.46840922188697	0.601071975886829	0.022	0.012	1
21879	chr5-109690416-109691244	0.468414715519608	0.56905496031175	0.022	0.013	1
21880	chr8-36346914-36347257	0.468449215049232	1.49475092227284	0.012	0.004	1
21881	chr17-34660491-34661620	0.468490278389553	1.0895575247864	0.038	0.015	1
21882	chr14-28532773-28533345	0.468501742961228	0.503907600408974	0.015	0.009	1
21883	chr5-114667196-114667900	0.468509594250216	1.27433819334472	0.076	0.026	1
21884	chr14-52315400-52316891	0.468523833386233	1.30064863292807	0.043	0.014	1
21885	chr11-75051463-75052054	0.468527838312145	0.964769655608709	0.015	0.007	1
21886	chr4-8938727-8939363	0.468559341404609	2.74325668158243	0.011	0.001	1
21887	chr2-155011385-155012125	0.468567978475415	1.57148329311871	0.013	0.004	1
21888	chr13-104023317-104023770	0.46858334951027	0.85696263159638	0.011	0.005	1
21889	chr2-157203805-157205110	0.468664409921145	0.975876753152276	0.065	0.028	1
21890	chr10-117709863-117711361	0.468696138499674	1.23945265937335	0.137	0.046	1
21891	chr7-116039487-116040539	0.4687106373406	0.586927957282218	0.01	0.006	1
21892	chr10-121506604-121507610	0.468770095232442	1.20721133467287	0.021	0.008	1
21893	chr5-44922246-44922851	0.468780712041733	1.03261441666023	0.013	0.006	1
21894	chr11-117949155-117950156	0.468787677033124	1.24873585976216	0.115	0.04	1
21895	chr2-36021491-36022210	0.468815480621928	0.951418324293223	0.01	0.004	1
21896	chr5-20056192-20056927	0.468830663971421	1.11536618959217	0.021	0.008	1
21897	chr8-45409913-45411422	0.468832947429803	1.12118202616801	0.026	0.01	1
21898	chr11-50358936-50359847	0.468875606736645	0.688969092197079	0.011	0.006	1
21899	chr7-27232660-27233324	0.468899532546102	1.32927356588862	0.06	0.02	1
21900	chr17-55104782-55105577	0.468912970619554	2.13038599163994	0.015	0.003	1
21901	chr11-114789030-114789390	0.468946708440526	0.579031821695691	0.01	0.006	1
21902	chr2-115090446-115091262	0.468998537185883	2.21082018101937	0.016	0.003	1
21903	chr13-44907547-44908350	0.469001452077404	0.82078430046156	0.043	0.021	1
21904	chr11-69156637-69157211	0.469068927870091	0.473105436868212	0.014	0.009	1
21905	chr7-37563050-37563599	0.469098272469878	0.619431810737401	0.012	0.007	1
21906	chr12-83502136-83502609	0.46910024752436	1.42642809669965	0.015	0.005	1
21907	chr5-151046686-151047814	0.469109716573265	0.468269207548873	0.026	0.016	1
21908	chr18-80636988-80637519	0.469120234782844	0.399500454567403	0.016	0.01	1
21909	chr12-31533236-31533791	0.469122174580412	0.784482593885159	0.013	0.007	1
21910	chr16-32331870-32333417	0.469123147550045	1.00729867883305	0.088	0.035	1
21911	chr9-92499468-92500006	0.469229465070882	2.05724485068101	0.011	0.002	1
21912	chr16-89844573-89844927	0.469265990134654	1.47664020012891	0.013	0.004	1
21913	chr2-4445708-4446329	0.469287431917508	1.80040646661829	0.021	0.005	1
21914	chr8-83442000-83442930	0.469297431417284	1.01146525698739	0.092	0.038	1
21915	chr16-18211631-18212123	0.469359760520368	1.26036465868926	0.014	0.005	1
21916	chr5-71700448-71701584	0.469516054988917	1.35198501129813	0.028	0.009	1
21917	chr8-84902479-84903617	0.469520990341107	1.0537972599821	0.048	0.019	1
21918	chr8-22397919-22398995	0.469570235837517	0.734420667026802	0.081	0.04	1
21919	chr16-32419313-32420194	0.469706989229947	1.04223254052928	0.071	0.028	1
21920	chr13-54302419-54303949	0.469737973222264	1.18435723407527	0.083	0.03	1
21921	chr18-76240890-76242472	0.46984410649576	0.936358250034114	0.186	0.079	1
21922	chr12-30039532-30040603	0.469855367372285	1.48360597733933	0.018	0.006	1
21923	chr7-116211801-116212342	0.46986904157636	1.8716706749008	0.013	0.003	1
21924	chr9-22388319-22389576	0.469896742177383	1.02022251300385	0.088	0.036	1
21925	chr6-88906711-88907038	0.46991065588595	1.73657693476364	0.014	0.004	1
21926	chrX-153036766-153037881	0.469951897549571	1.09245233689209	0.023	0.009	1
21927	chr17-7925642-7926680	0.469973796136802	0.351053751064325	0.025	0.016	1
21928	chr11-105943173-105945112	0.469975822025156	0.907765903737402	0.021	0.01	1
21929	chr8-27279770-27280495	0.469999793581328	1.22876543486671	0.013	0.005	1
21930	chr17-34632240-34632790	0.470054529719387	0.428325812216476	0.026	0.016	1
21931	chr9-57655680-57656099	0.470102812263084	1.07134052975926	0.02	0.008	1
21932	chr2-77863478-77864342	0.47011506282787	1.51591518734596	0.014	0.004	1
21933	chr5-146793894-146795255	0.470166458207137	1.07464401772712	0.128	0.049	1
21934	chr2-129800071-129802017	0.470221898620226	1.12355121792017	0.078	0.029	1
21935	chr6-57824323-57825487	0.470314994982174	1.05197807306111	0.037	0.015	1
21936	chr18-54492553-54493870	0.470350124585187	1.69315254702286	0.036	0.009	1
21937	chr16-92709817-92710497	0.47037533850418	0.685250074550527	0.012	0.007	1
21938	chr16-32002575-32003476	0.470389928255407	1.28992372949162	0.051	0.017	1
21939	chr9-6168176-6168878	0.470433403288556	0.800302915762018	0.017	0.008	1
21940	chr2-25254926-25255997	0.470467252414303	0.668617472348341	0.047	0.025	1
21941	chr4-128654248-128655216	0.470538452629228	1.11736665686432	0.07	0.027	1
21942	chr11-101617841-101618238	0.470547207430156	0.575437083497494	0.01	0.006	1
21943	chr14-31000975-31002159	0.470549304719989	0.841983158074147	0.06	0.028	1
21944	chr14-103069493-103070712	0.470549468055622	0.679605766258218	0.071	0.036	1
21945	chr2-173577612-173578553	0.470599175024025	1.33523059494545	0.032	0.011	1
21946	chr9-86571050-86572489	0.470657469433129	0.848763599853047	0.088	0.04	1
21947	chr1-165844396-165845581	0.470719934387393	1.34334847941286	0.016	0.006	1
21948	chr4-133025073-133025623	0.470771096469306	1.15445907782205	0.02	0.008	1
21949	chr10-44148190-44149374	0.470788198020008	1.43916428656297	0.011	0.004	1
21950	chr10-77021270-77021861	0.470926423510187	0.941733359119631	0.013	0.006	1
21951	chr11-104589996-104590532	0.470976215059981	1.74192230893633	0.018	0.005	1
21952	chr8-126827881-126828424	0.471017724716248	1.94358105898521	0.011	0.002	1
21953	chr5-30814330-30815348	0.471025901913235	1.05206315516115	0.062	0.025	1
21954	chr8-123518456-123519205	0.471161368548242	0.567775627545794	0.049	0.028	1
21955	chr17-86535192-86536425	0.471223079727655	1.80272538966243	0.029	0.007	1
21956	chr3-38887399-38887780	0.471283578693788	0.65474975269972	0.012	0.007	1
21957	chr9-68014889-68015382	0.471290377612434	1.97687473814996	0.015	0.003	1
21958	chr6-4488381-4488666	0.471345362419275	1.53676105026104	0.024	0.007	1
21959	chr19-16021993-16022812	0.471354954661527	1.44510278799502	0.013	0.004	1
21960	chr16-30510378-30511198	0.471391241108536	0.958048373288985	0.034	0.015	1
21961	chr5-133487576-133488350	0.471422424975466	0.494506360732532	0.01	0.006	1
21962	chr2-32549740-32550164	0.471440870292929	1.40008454871413	0.025	0.008	1
21963	chr9-21840157-21840546	0.471460956874344	1.65820767780803	0.012	0.003	1
21964	chr19-43523553-43523796	0.471489558590828	2.60732535258983	0.01	0.001	1
21965	chr9-55429203-55429608	0.471575850883115	1.20874124429344	0.02	0.007	1
21966	chr5-108692149-108692564	0.471666866734973	1.23131060173798	0.013	0.005	1
21967	chr10-4520484-4520983	0.471686805486752	1.34465281530739	0.014	0.005	1
21968	chr11-117968654-117970149	0.471736474216076	1.02859243010925	0.175	0.069	1
21969	chr4-86377845-86378379	0.471741613305126	1.36492471806114	0.011	0.004	1
21970	chr4-101418805-101420540	0.471757483700237	0.793897151738587	0.043	0.021	1
21971	chr10-93310755-93311367	0.471764633114114	1.24455690898943	0.034	0.012	1
21972	chr2-71919170-71919570	0.471772006212637	1.61850986865516	0.012	0.003	1
21973	chr4-131743679-131744775	0.471785242040098	0.238073545476045	0.01	0.008	1
21974	chr8-103808523-103809017	0.471801993603312	1.65430075997248	0.023	0.006	1
21975	chr11-84869509-84871307	0.471808879882922	1.00739913874399	0.198	0.08	1
21976	chr16-25267908-25268691	0.471900387402515	1.83202984451587	0.025	0.006	1
21977	chr12-104864388-104865455	0.471918806413347	0.977570199682763	0.037	0.016	1
21978	chr15-102278868-102280043	0.471922957189161	1.09445348609733	0.103	0.039	1
21979	chr2-29964873-29966160	0.471927826475353	0.904541363773249	0.142	0.062	1
21980	chr7-31097426-31097953	0.47192863714312	1.0503714278461	0.019	0.008	1
21981	chr10-41809455-41810628	0.471956879258175	0.957774481248647	0.136	0.057	1
21982	chr14-20836187-20837091	0.472073842416055	1.81375853457983	0.035	0.008	1
21983	chr4-88438473-88439077	0.472084206500743	0.803955488176511	0.011	0.006	1
21984	chr17-5402080-5402346	0.472086449649189	1.64915652234988	0.011	0.003	1
21985	chr8-41452125-41453023	0.472118060801139	0.383532795725227	0.011	0.007	1
21986	chr3-37672284-37672814	0.472133413739596	2.69958499516419	0.011	0.001	1
21987	chr12-8306438-8306800	0.472144397632813	1.75408571962936	0.015	0.004	1
21988	chr4-127060612-127061462	0.472145485260857	1.11373873314584	0.029	0.012	1
21989	chrX-140598229-140599765	0.472149685743148	1.27694015193802	0.021	0.008	1
21990	chr16-4678851-4679936	0.472248745285316	0.790168957986606	0.053	0.025	1
21991	chr13-107888677-107889454	0.472323333925264	0.912143140991018	0.025	0.011	1
21992	chr8-11215234-11215547	0.47237850670336	0.981695848504407	0.016	0.007	1
21993	chr6-100286540-100288102	0.472520933079189	1.00463627495519	0.146	0.059	1
21994	chr15-102126163-102126708	0.472616106289599	2.14729619632315	0.014	0.003	1
21995	chr11-4217857-4218601	0.472714812856497	1.74576932605909	0.036	0.009	1
21996	chr7-101384889-101385696	0.472715615861442	0.694313451589434	0.013	0.007	1
21997	chr9-62286930-62287435	0.472726299147696	2.16604415295942	0.01	0.002	1
21998	chr5-147076152-147077884	0.472729141196503	1.05928933300424	0.149	0.058	1
21999	chr6-50596257-50597200	0.472730876830608	0.76552631535413	0.07	0.033	1
22000	chr11-95071188-95071579	0.47279789487354	1.39427662796243	0.017	0.006	1
22001	chr10-14055461-14056218	0.472815503315608	2.21551559658531	0.044	0.008	1
22002	chr6-72260847-72261556	0.472883455260241	1.21701452476408	0.027	0.01	1
22003	chr18-83525701-83526585	0.472886805820302	1.14059092781767	0.011	0.004	1
22004	chr4-155891244-155892659	0.472904923047945	1.25869385573169	0.114	0.04	1
22005	chr10-18844497-18845352	0.472972083680701	1.67298114024708	0.019	0.005	1
22006	chr11-116592369-116592746	0.472981465854887	1.77935779588404	0.015	0.004	1
22007	chr3-65391706-65392885	0.473133642939698	1.35037357602393	0.079	0.025	1
22008	chr8-70527265-70528138	0.473151469790363	1.28527059680999	0.072	0.025	1
22009	chr4-98789696-98790322	0.473189113060689	1.24830734581544	0.013	0.005	1
22010	chr16-17722080-17723123	0.473244065391921	1.47743065971721	0.056	0.016	1
22011	chr10-80538774-80539383	0.473306578580867	1.35689591619117	0.016	0.005	1
22012	chr15-78899338-78899945	0.473364990612735	1.40432846661145	0.036	0.011	1
22013	chr7-111014820-111015262	0.473369725942298	0.804150179637605	0.015	0.007	1
22014	chr8-46616671-46618041	0.473373576707956	1.17808901897776	0.124	0.045	1
22015	chr11-120799869-120800633	0.473486493041767	1.1792321867083	0.044	0.016	1
22016	chr6-39567607-39567845	0.473503610958515	1.30985114188265	0.011	0.004	1
22017	chr14-32825312-32825801	0.473557263695019	1.44970307699467	0.03	0.009	1
22018	chr7-78782553-78783432	0.473578594371163	1.24513135201358	0.033	0.012	1
22019	chr2-174415422-174416280	0.473604468318503	1.01017655243177	0.046	0.019	1
22020	chr10-91082002-91083558	0.473660120648091	0.574603049328361	0.14	0.076	1
22021	chr9-35155961-35157130	0.473665434829038	1.56098815060286	0.025	0.007	1
22022	chr11-3517181-3517741	0.47366743368648	1.25357654559667	0.018	0.007	1
22023	chr10-70097513-70098281	0.473672124701131	1.58049218267863	0.038	0.011	1
22024	chr18-52767502-52769288	0.473673253143872	1.32168482529603	0.066	0.022	1
22025	chr2-66255986-66257134	0.473710188328758	0.704926001048284	0.07	0.036	1
22026	chr9-43115859-43116706	0.473740428070698	0.778063383165723	0.019	0.009	1
22027	chr7-129805152-129805704	0.473741166707412	1.10609985741472	0.016	0.007	1
22028	chr9-32591512-32592029	0.473775441128625	0.985909038565924	0.021	0.009	1
22029	chr17-25397695-25398143	0.473809523862133	1.24422418973348	0.011	0.004	1
22030	chr7-99182247-99183168	0.473813196983805	0.715094066933561	0.091	0.045	1
22031	chr4-132842330-132843524	0.473943056807294	0.980605790180814	0.06	0.025	1
22032	chr7-16728551-16728953	0.474021838370171	1.63889091073277	0.011	0.003	1
22033	chr10-91187574-91188272	0.474033374770586	1.04404998768999	0.017	0.007	1
22034	chr8-84284536-84285940	0.47405303657153	1.26628472070574	0.032	0.011	1
22035	chr8-71487671-71489072	0.474062047255343	1.12398314054785	0.079	0.029	1
22036	chr5-123117148-123117620	0.474072485169668	1.63212628487339	0.015	0.004	1
22037	chr2-154455626-154456198	0.474080186376264	1.00565740849414	0.016	0.007	1
22038	chr9-89704048-89705192	0.474088315522668	1.04368527035146	0.034	0.014	1
22039	chr19-10360001-10360594	0.474104833660022	2.36102719425066	0.014	0.002	1
22040	chr2-73037566-73038750	0.474127504500986	1.52700724274606	0.061	0.017	1
22041	chr8-11478187-11479389	0.474274643342779	1.27175559023045	0.05	0.017	1
22042	chr5-113660727-113661377	0.474323930241357	1.0030661284724	0.03	0.013	1
22043	chr4-133967044-133968826	0.474347332632774	0.744354526047287	0.176	0.086	1
22044	chr18-62971204-62971487	0.474385097102657	0.632346442540488	0.011	0.007	1
22045	chr14-54602772-54603684	0.47439436904185	0.75858965115894	0.07	0.035	1
22046	chr7-76776984-76777776	0.47440214414046	1.28187276759427	0.012	0.004	1
22047	chr1-36307468-36308192	0.474456922562414	1.16278050971837	0.074	0.028	1
22048	chr3-27598549-27599257	0.474526426725023	2.02466574436451	0.013	0.003	1
22049	chrX-73007676-73008473	0.474535310714607	0.830966722450932	0.029	0.014	1
22050	chr5-137025140-137025415	0.474543035332461	1.44860932252876	0.012	0.004	1
22051	chr4-132732111-132732731	0.4746292782019	1.37994151591317	0.046	0.015	1
22052	chr3-126667204-126667836	0.474643446507328	0.898971971291969	0.012	0.006	1
22053	chr11-62819916-62821330	0.474674795182771	0.950065051937491	0.041	0.018	1
22054	chr8-69183724-69184474	0.474755003008307	1.65423722957391	0.041	0.011	1
22055	chr4-153175643-153176065	0.474773226255964	0.904007921042289	0.013	0.006	1
22056	chr7-49132764-49133306	0.474933363669904	1.31705269628653	0.011	0.004	1
22057	chr4-25281035-25282140	0.475029069413813	1.05613650754297	0.051	0.021	1
22058	chr4-108619051-108620450	0.475052388767446	1.29582831468217	0.095	0.033	1
22059	chr7-90475562-90476615	0.475105165659289	0.71608322610226	0.084	0.041	1
22060	chr7-109781083-109782163	0.475162969898827	0.609351634425733	0.019	0.01	1
22061	chr4-53451705-53452314	0.47521624936208	2.70521487624222	0.011	0.001	1
22062	chr17-33890241-33891097	0.475270428598745	0.790930024232305	0.122	0.057	1
22063	chr2-5613767-5614324	0.475283209622015	1.41067982755281	0.013	0.004	1
22064	chr11-68939286-68940182	0.475336028665932	1.12217714439345	0.049	0.018	1
22065	chr11-115366748-115367868	0.47535163270611	0.786070440107123	0.011	0.006	1
22066	chr16-90933947-90935326	0.475361398659794	0.822674500869947	0.092	0.043	1
22067	chr8-105757821-105758878	0.475463638167815	0.818673330089811	0.053	0.025	1
22068	chr5-113014582-113016011	0.475529338470631	1.37583939884036	0.048	0.016	1
22069	chr6-49217600-49218303	0.475557000575396	0.982597045524576	0.023	0.01	1
22070	chr5-88553234-88554824	0.475606064693489	0.693611598670867	0.066	0.033	1
22071	chr17-47694276-47695531	0.47566935298875	1.0597734508514	0.084	0.033	1
22072	chr10-43020954-43022671	0.475686096393771	1.47513657253034	0.029	0.009	1
22073	chr10-34176191-34176539	0.47577349838119	1.44490836462347	0.011	0.003	1
22074	chr10-75950177-75952046	0.475818672811935	1.4813759929504	0.052	0.016	1
22075	chr4-106560359-106561746	0.475903177477667	0.900706565234523	0.063	0.028	1
22076	chr11-109297617-109298361	0.475921982504677	0.863996772024334	0.034	0.016	1
22077	chr12-100951989-100952830	0.476021927584056	1.99604783413359	0.013	0.003	1
22078	chr4-123571882-123573476	0.476097602725553	1.15536319698787	0.037	0.014	1
22079	chr15-79511346-79511829	0.476103393035182	1.09830202035784	0.035	0.014	1
22080	chr16-30820889-30822141	0.476118560935934	1.36260965080557	0.031	0.01	1
22081	chr15-89314398-89315739	0.476173321377737	1.03923464684052	0.108	0.043	1
22082	chr5-64969021-64970838	0.476190835640936	1.14707966467202	0.079	0.031	1
22083	chr8-73354277-73354599	0.476194466556261	0.816121878391078	0.011	0.005	1
22084	chr6-88431210-88431519	0.476217664010814	2.03625769260251	0.011	0.002	1
22085	chr6-29024030-29024429	0.476243860491056	1.569491284404	0.011	0.003	1
22086	chr9-21615478-21616694	0.476244027351173	0.744222593744928	0.145	0.072	1
22087	chr2-103484563-103485754	0.476244753081335	0.947303994002322	0.074	0.032	1
22088	chr2-92486396-92486675	0.476284439308436	1.41102092175468	0.01	0.003	1
22089	chr17-48100865-48101441	0.476314257436963	1.63301188912225	0.029	0.008	1
22090	chr5-148990763-148991231	0.476404222686738	2.26512655163553	0.022	0.004	1
22091	chr12-105455122-105455576	0.476507274626282	1.4198508819938	0.025	0.008	1
22092	chr6-142963563-142965360	0.476544243413316	1.36614709338002	0.035	0.011	1
22093	chr4-49058840-49059991	0.476578144590366	0.598335747410186	0.011	0.007	1
22094	chr11-96332654-96333208	0.476619478753752	1.00295818840089	0.011	0.005	1
22095	chr18-52956358-52956786	0.47663046222723	0.762852531971165	0.01	0.005	1
22096	chr8-10928248-10928885	0.476631278886724	1.28050076796687	0.029	0.01	1
22097	chr3-28804833-28806076	0.476654187682216	1.02092507261397	0.079	0.033	1
22098	chr10-69185377-69186583	0.476661411980416	1.06639764733386	0.066	0.026	1
22099	chr2-30495700-30496520	0.476671036329573	1.53675861637038	0.024	0.007	1
22100	chr1-161039644-161040608	0.476671741924384	1.4925370894961	0.029	0.008	1
22101	chr4-120129424-120129804	0.476728194861305	1.86249479365232	0.014	0.003	1
22102	chr5-96793209-96793888	0.476754764465895	1.46260465439141	0.013	0.004	1
22103	chr18-36328359-36329194	0.476789879953585	0.853529881619843	0.038	0.017	1
22104	chr16-38248337-38248907	0.476834544406472	1.87285199273699	0.01	0.002	1
22105	chr9-63706297-63706748	0.476909051582629	1.57998743508699	0.015	0.004	1
22106	chr5-135777844-135778991	0.476943299727638	0.905393845886115	0.155	0.066	1
22107	chr10-13172650-13173266	0.476967778293244	0.406659624276239	0.02	0.012	1
22108	chr8-123117121-123117627	0.476973240462051	1.50259602294887	0.011	0.003	1
22109	chr8-70796555-70797904	0.47703941815482	0.814328826510221	0.101	0.045	1
22110	chr13-54403214-54404079	0.477078333999414	1.61059188290059	0.01	0.003	1
22111	chr2-72501878-72502742	0.477115832012627	0.707362625940833	0.011	0.006	1
22112	chr4-152312822-152313468	0.47713282496064	0.510159379120338	0.01	0.006	1
22113	chr14-61327686-61328527	0.477172355470382	1.59004229714194	0.021	0.006	1
22114	chr2-109694805-109695099	0.477175584313482	1.84322383512559	0.014	0.003	1
22115	chr7-74458551-74459206	0.477230089522212	1.38556073247336	0.013	0.004	1
22116	chr1-36368491-36369357	0.477260878040105	0.896319902429593	0.065	0.03	1
22117	chr13-99055571-99055930	0.477367798023469	1.59851569384074	0.012	0.003	1
22118	chr10-42951965-42952340	0.477531247402532	1.58887747278852	0.019	0.005	1
22119	chr8-70743476-70744575	0.477604260986427	1.41948776872288	0.034	0.011	1
22120	chr8-4404009-4405327	0.477635089260857	1.39537313517555	0.02	0.007	1
22121	chr7-129256459-129257153	0.477637227989064	0.375847737421096	0.012	0.008	1
22122	chr19-42744252-42744530	0.477665591941765	0.607213395334154	0.01	0.006	1
22123	chr10-80566349-80566607	0.477691663815004	0.964036654739862	0.016	0.007	1
22124	chr1-185183670-185184280	0.477742412228363	2.3575330510401	0.014	0.002	1
22125	chr11-115779087-115779582	0.477748925166687	1.16489378731612	0.011	0.004	1
22126	chr11-88193649-88194102	0.477795374017344	2.05610245936496	0.011	0.002	1
22127	chr2-170731416-170732439	0.47781158564372	0.719554042749336	0.019	0.01	1
22128	chr5-64505173-64505606	0.477826101185804	0.880733894838138	0.016	0.008	1
22129	chr13-93612652-93613586	0.477851731184194	1.23913760919788	0.065	0.023	1
22130	chr7-28168210-28170435	0.477860025534785	1.14671451772023	0.096	0.035	1
22131	chr7-3629155-3630393	0.47787753990318	1.74998012580166	0.051	0.013	1
22132	chr2-30807190-30808526	0.47788083835361	0.701771835480488	0.174	0.088	1
22133	chr10-88287855-88288356	0.477907467912957	2.13158785051472	0.015	0.003	1
22134	chr19-26747410-26748548	0.477907698227177	1.12869161986553	0.075	0.03	1
22135	chr7-66387381-66388483	0.477912810904509	1.55775341406795	0.036	0.01	1
22136	chr1-72306641-72307803	0.477933124077806	0.924992561714689	0.041	0.018	1
22137	chr13-51418289-51418981	0.477965478289183	0.813330344432143	0.025	0.013	1
22138	chr14-23057594-23058716	0.478140707376072	1.08378934933242	0.017	0.007	1
22139	chr13-68605562-68606066	0.478166004145761	1.90305014739595	0.015	0.003	1
22140	chr1-75422730-75423402	0.478169662820233	1.36030619933524	0.018	0.006	1
22141	chr10-24276204-24276921	0.478182719595378	1.07989938026926	0.022	0.009	1
22142	chr19-55206593-55207015	0.478201122136468	2.31836654006526	0.011	0.002	1
22143	chr15-98893913-98894554	0.4782324917103	1.84113116200321	0.017	0.004	1
22144	chr13-30748910-30749521	0.47828656842908	2.5734042194934	0.013	0.002	1
22145	chr17-24719533-24720240	0.478292902815518	0.827628011142108	0.127	0.058	1
22146	chr2-164442589-164443512	0.478335044436502	1.28348979468884	0.073	0.025	1
22147	chr9-56634941-56636548	0.478345027681355	0.788545900907284	0.063	0.03	1
22148	chr5-115538669-115538946	0.478391552052848	1.21849398955926	0.029	0.011	1
22149	chr1-91483342-91484469	0.478441979224096	0.98390353307737	0.036	0.016	1
22150	chr1-92521175-92521630	0.478470560165285	1.3675769881334	0.012	0.004	1
22151	chr13-45976882-45977239	0.478492315895469	1.95507543183471	0.015	0.003	1
22152	chr6-113493980-113495169	0.478526431293851	0.413202877431116	0.026	0.017	1
22153	chr11-86961747-86962323	0.478538850139239	0.964971743057883	0.01	0.004	1
22154	chr13-70637247-70638377	0.478571245811849	0.800602549483269	0.085	0.04	1
22155	chr9-66143907-66144612	0.478605497878146	3.31126741655971	0.011	0.001	1
22156	chr4-129984461-129985410	0.478657732510141	1.54115941009463	0.063	0.018	1
22157	chr13-95719743-95720298	0.478671251651844	2.18618164635053	0.01	0.002	1
22158	chr11-72342417-72342863	0.478718487388285	1.06638143317826	0.012	0.005	1
22159	chr10-77517058-77517312	0.4787652105054	2.17852601430173	0.01	0.002	1
22160	chr6-49716401-49717403	0.478815725150154	1.49130378649569	0.012	0.004	1
22161	chr10-127310983-127312570	0.478822008618715	0.865508005843101	0.095	0.042	1
22162	chr7-133088540-133089374	0.478847480837546	1.23944355743903	0.016	0.006	1
22163	chr3-121884803-121885275	0.478864300003471	2.02352756477404	0.02	0.004	1
22164	chr7-97370948-97372071	0.47886988870076	1.20514370700419	0.06	0.021	1
22165	chr17-27032686-27033179	0.478994020860334	1.31927179068612	0.014	0.005	1
22166	chr8-64849223-64850336	0.479088966441014	0.933749357736349	0.052	0.022	1
22167	chr6-94805504-94806012	0.479092014933558	1.37777209871186	0.011	0.004	1
22168	chr11-117598754-117599977	0.479173974871435	0.810104811554338	0.019	0.009	1
22169	chr1-151500041-151501322	0.479187802317607	0.940734613711544	0.119	0.052	1
22170	chr8-11727478-11728776	0.479238125684995	0.831423656771272	0.047	0.023	1
22171	chr3-89196040-89196900	0.479281217418544	1.13741348993488	0.079	0.03	1
22172	chr9-119963100-119963572	0.479344081486636	2.58468622365508	0.011	0.001	1
22173	chr3-138613210-138614001	0.47938969854173	0.884743357354795	0.013	0.006	1
22174	chr15-52160667-52161077	0.479426500548677	1.13487401691738	0.011	0.004	1
22175	chr1-172632337-172633377	0.479466687322539	1.00713713091629	0.114	0.046	1
22176	chr4-137729941-137730469	0.479479162949113	1.52275813311073	0.018	0.005	1
22177	chr6-125088578-125090271	0.47948978092471	0.413909283215505	0.097	0.06	1
22178	chr11-53469809-53470684	0.479507256492645	1.0227291498368	0.035	0.015	1
22179	chr6-112570441-112570727	0.479605323675025	1.29872276960934	0.011	0.004	1
22180	chr13-59889630-59889995	0.479610505171386	2.43049689628382	0.016	0.002	1
22181	chrX-23692437-23693537	0.479751273049756	1.23738295843808	0.057	0.02	1
22182	chr8-90794996-90795893	0.479785304229363	1.45009272542547	0.021	0.007	1
22183	chr15-88247891-88248546	0.479789588773487	2.26021565708496	0.019	0.003	1
22184	chr15-97407564-97408338	0.479842803086252	2.59937393269657	0.023	0.003	1
22185	chr2-83812274-83813094	0.479897639991052	0.84146568183446	0.038	0.018	1
22186	chr6-72097033-72098125	0.480057942905808	1.06041658091346	0.119	0.046	1
22187	chr11-77512816-77513703	0.480152852956155	0.66780956449759	0.083	0.044	1
22188	chr4-127368401-127368644	0.480189055840972	1.98734249168854	0.012	0.003	1
22189	chr11-69171496-69171927	0.480204321142899	1.33726750789456	0.029	0.01	1
22190	chr5-24360643-24361387	0.480396489870441	1.68995682332294	0.02	0.005	1
22191	chr8-34074699-34075333	0.480450418588381	1.1546885121352	0.013	0.005	1
22192	chr1-64305262-64305983	0.480482575670257	1.00487810685947	0.018	0.008	1
22193	chr13-51968776-51969096	0.480488521409661	1.74948417012916	0.011	0.003	1
22194	chr8-79074379-79075326	0.48051439655461	1.13487028561372	0.028	0.011	1
22195	chr12-80692351-80693168	0.480535530480611	0.513036413060159	0.015	0.009	1
22196	chr4-138426491-138427664	0.480629904261899	2.24908312822282	0.026	0.005	1
22197	chr13-5803308-5804094	0.480662772990275	2.36275875366663	0.021	0.003	1
22198	chr12-30910931-30912371	0.480723826383427	1.11269683959801	0.074	0.028	1
22199	chr12-9915649-9916570	0.480757142982222	0.58888104030925	0.02	0.012	1
22200	chr4-125114419-125115081	0.480773069522461	1.11696144880048	0.026	0.01	1
22201	chr19-4268511-4269404	0.480843147594417	1.05862310896299	0.029	0.012	1
22202	chr18-45268106-45269286	0.480891124000163	0.657689160530039	0.036	0.019	1
22203	chr11-35119261-35119674	0.480905721690221	1.77847907405794	0.016	0.004	1
22204	chr4-123247014-123247524	0.480906281701888	0.802397970610153	0.011	0.005	1
22205	chr18-21121595-21122308	0.481015970450891	1.91655544700767	0.011	0.002	1
22206	chr1-178318016-178319481	0.481108518244298	0.774575178129268	0.155	0.074	1
22207	chr6-87002518-87003106	0.481138433886666	1.45977503293861	0.022	0.007	1
22208	chr19-42612492-42613468	0.481208727050483	0.217571868937525	0.016	0.012	1
22209	chr18-65512263-65512922	0.481227638024226	1.14943097606348	0.014	0.005	1
22210	chr11-53566935-53567813	0.481286279568554	1.1157326539204	0.056	0.021	1
22211	chr3-63554439-63555097	0.481333962769154	2.76457794343114	0.011	0.001	1
22212	chr1-133251279-133252133	0.481342663793012	0.783937346980521	0.057	0.028	1
22213	chr1-38897202-38898280	0.481485708163888	0.620350927959938	0.031	0.017	1
22214	chr5-112718616-112719010	0.481490185145837	1.15665379659955	0.011	0.004	1
22215	chr7-34911940-34912861	0.481496337653614	0.97427691103113	0.053	0.023	1
22216	chr4-136637129-136638102	0.481527708024713	0.867469492098846	0.026	0.013	1
22217	chr8-83331599-83332928	0.481580091593947	0.834141494242723	0.093	0.043	1
22218	chr1-145344267-145344712	0.481686857369538	2.17958776912431	0.01	0.002	1
22219	chr4-97771919-97772529	0.481741901216372	1.04907183782648	0.066	0.027	1
22220	chr1-118321266-118322225	0.481755020972996	1.28584024351644	0.038	0.013	1
22221	chrX-73465381-73465832	0.481768206475693	1.11287585063126	0.01	0.004	1
22222	chr11-98148836-98150678	0.481803789654432	1.08461828154423	0.115	0.046	1
22223	chr2-92528980-92529851	0.481848382224057	0.435830301459887	0.013	0.008	1
22224	chr16-10879444-10879799	0.481877420339135	2.08645459190981	0.011	0.002	1
22225	chr3-108839626-108840871	0.481888907839726	1.02529257831112	0.091	0.037	1
22226	chr4-84137117-84137952	0.481996056900258	2.07995714189346	0.014	0.003	1
22227	chr12-87387312-87388755	0.482032037529214	0.674513431585226	0.124	0.063	1
22228	chr6-72711187-72712116	0.482195313582703	1.45194716724974	0.029	0.009	1
22229	chr4-123282383-123282878	0.482332370320156	1.18747244262199	0.041	0.015	1
22230	chr12-85232852-85233767	0.482343178606142	1.90766985485705	0.016	0.004	1
22231	chr14-34152228-34152691	0.482358408609768	0.911824157181771	0.012	0.006	1
22232	chr14-28865030-28865388	0.482387191310278	0.850277137910883	0.014	0.007	1
22233	chr6-147505999-147507028	0.482500631692211	1.0079565860888	0.012	0.005	1
22234	chr6-50545346-50546107	0.482531422366286	1.6153943322665	0.01	0.003	1
22235	chr3-138488596-138489826	0.482622814945844	0.723913314205217	0.127	0.063	1
22236	chr5-65955804-65956290	0.482657917933421	1.780710621806	0.011	0.003	1
22237	chr10-53428568-53428987	0.482701898810944	0.609217538860984	0.011	0.007	1
22238	chr3-101086440-101087250	0.482780755671036	0.959749441699544	0.012	0.006	1
22239	chr2-166148633-166149234	0.482814388827406	0.955043069342397	0.024	0.01	1
22240	chr17-13866847-13867841	0.482853826143576	1.15185720744602	0.01	0.004	1
22241	chr18-74829697-74830537	0.482896467674306	1.19169152946886	0.025	0.009	1
22242	chr14-105898653-105899103	0.483036533762844	1.08123942926561	0.034	0.014	1
22243	chr12-17575737-17576425	0.483114948847094	1.06362725131609	0.016	0.007	1
22244	chr11-69671012-69672746	0.483115488926766	0.860734608345143	0.228	0.102	1
22245	chr2-75681247-75681688	0.483161763355115	2.09522219010709	0.02	0.004	1
22246	chr14-26579092-26580138	0.483251427993618	1.56827645913555	0.084	0.024	1
22247	chr13-17992676-17993584	0.483356868301762	0.70391619751936	0.025	0.013	1
22248	chr12-98602163-98602558	0.483382478511417	2.35343940435755	0.014	0.002	1
22249	chr9-67839867-67840837	0.483399282034039	1.20079129562202	0.058	0.02	1
22250	chr11-3374069-3374674	0.483473104437241	1.67037541241091	0.02	0.006	1
22251	chr6-100715099-100715640	0.483517372871085	2.12392685277927	0.01	0.002	1
22252	chr12-119024062-119024759	0.483608267935805	1.92210006001776	0.01	0.002	1
22253	chr11-101094868-101096025	0.483769608831086	1.15001895281922	0.051	0.019	1
22254	chr5-76657292-76658417	0.483944446888391	1.0416673960782	0.029	0.012	1
22255	chr5-118268791-118269371	0.4839894914017	1.60379761557901	0.025	0.008	1
22256	chrX-119926944-119927515	0.484021113000688	1.83306732301797	0.014	0.003	1
22257	chr12-82616479-82617801	0.484050891440603	0.553206539128582	0.013	0.008	1
22258	chr10-42957940-42958455	0.484062806671742	1.28698924208952	0.022	0.008	1
22259	chr14-99298249-99299415	0.484081751738697	0.922659809545553	0.051	0.022	1
22260	chrX-106840440-106840746	0.484143805565877	1.54045203655874	0.01	0.003	1
22261	chr11-69410684-69411443	0.484227581904027	1.20798409703997	0.076	0.027	1
22262	chr12-21134036-21134589	0.48432662872457	1.62374077273086	0.011	0.003	1
22263	chr13-98390413-98391637	0.484366827165326	1.52291488878364	0.025	0.008	1
22264	chr12-5373669-5376063	0.484386893353092	0.866288642053576	0.077	0.035	1
22265	chr17-44261658-44262067	0.484406721573583	2.68254164291915	0.014	0.002	1
22266	chr1-180255461-180256715	0.484464326327112	0.970198102311373	0.092	0.038	1
22267	chr4-95556796-95557809	0.484569892711364	1.49707448751424	0.037	0.011	1
22268	chr7-19843468-19843886	0.484641954176489	1.3855461774422	0.015	0.005	1
22269	chr8-69208542-69209387	0.484663780172309	0.637627818362323	0.035	0.019	1
22270	chr13-92740698-92741129	0.484688662372369	2.16261974746593	0.01	0.002	1
22271	chr8-87662429-87663678	0.484733017650458	1.13421678767374	0.022	0.009	1
22272	chr14-70598929-70600065	0.484743062152916	1.07336684804416	0.056	0.023	1
22273	chr11-79961824-79962756	0.484768837362781	1.24241233621984	0.063	0.022	1
22274	chr7-126808446-126809412	0.484798362009527	0.619626528264432	0.051	0.028	1
22275	chr19-23686998-23687874	0.484886650792056	1.26332422012713	0.074	0.025	1
22276	chr11-6546097-6547419	0.484894666586468	0.935867204167248	0.146	0.062	1
22277	chr5-144898458-144898807	0.484907192150481	2.71307982519941	0.013	0.002	1
22278	chr15-85625533-85626266	0.484927434199376	1.04128958275529	0.029	0.012	1
22279	chr5-34326364-34327404	0.48504403672826	0.961960904225003	0.016	0.008	1
22280	chr3-116512681-116513543	0.485087006041002	0.48525442601102	0.03	0.018	1
22281	chr3-86141605-86143152	0.485116794596664	1.34107075752689	0.095	0.031	1
22282	chr13-55182105-55182927	0.485153334665228	1.49968518528722	0.033	0.01	1
22283	chr1-52113159-52114113	0.485161483945143	1.29508150203538	0.079	0.027	1
22284	chr19-30114340-30115179	0.485165110329888	1.30828209881096	0.013	0.005	1
22285	chr11-82763663-82764836	0.485180275504254	1.13781522509375	0.06	0.023	1
22286	chr10-8431804-8432315	0.485224711165047	1.58914873421591	0.017	0.005	1
22287	chr12-85824251-85825313	0.48525194414609	1.13767472407812	0.133	0.049	1
22288	chr15-76343133-76344723	0.485268631912554	0.596155019680636	0.063	0.035	1
22289	chr10-75647232-75647744	0.485284098091155	0.983284805876544	0.015	0.006	1
22290	chr15-91373240-91373526	0.485411398169519	2.72564175400553	0.011	0.001	1
22291	chr10-43540017-43541276	0.485425390455282	1.17531500202228	0.08	0.029	1
22292	chr7-45896364-45897747	0.485471147617503	1.00085411736158	0.13	0.053	1
22293	chr4-126147428-126148848	0.485711796739235	0.604279099447495	0.132	0.072	1
22294	chr3-125937811-125939147	0.485781975061345	1.14189146656738	0.013	0.005	1
22295	chr13-34129398-34131335	0.485860426256827	0.838483399623325	0.042	0.02	1
22296	chr14-34200699-34201862	0.485897780448569	0.746530148567559	0.024	0.012	1
22297	chr8-88520792-88521827	0.485932022330402	0.761521248803417	0.103	0.05	1
22298	chrX-103980573-103981664	0.485973143321648	0.69574436736099	0.055	0.028	1
22299	chr2-155750780-155751479	0.486006595914321	1.43641001919935	0.023	0.008	1
22300	chr10-79649307-79649665	0.486029200902291	1.5296319762315	0.011	0.003	1
22301	chr5-111227656-111229014	0.486142189033509	1.51959716024843	0.029	0.008	1
22302	chr11-43425905-43426680	0.486153238793318	0.565876669138262	0.02	0.011	1
22303	chr10-67225979-67226688	0.486163683694831	2.30402720068886	0.014	0.002	1
22304	chr13-51587772-51588372	0.486189644317193	1.81756446539522	0.018	0.004	1
22305	chr1-120120053-120121609	0.486218664473508	0.990203058196871	0.086	0.037	1
22306	chr12-84862058-84862476	0.486274970118592	1.93846115361331	0.015	0.003	1
22307	chr18-46311327-46312169	0.486380752522263	0.677614393705554	0.069	0.034	1
22308	chr15-7691346-7692156	0.486397951484508	2.53054206019322	0.016	0.002	1
22309	chr7-67950570-67952454	0.486423753191004	0.918277121391924	0.197	0.085	1
22310	chr7-36731055-36731300	0.486434258386776	1.80433766986173	0.01	0.002	1
22311	chr13-94057131-94058243	0.486472232660841	1.30588058399598	0.077	0.026	1
22312	chr8-110808348-110808978	0.486584800910036	1.06653617430275	0.039	0.016	1
22313	chr17-24752390-24753414	0.486586666643311	0.408114152331028	0.017	0.011	1
22314	chr5-21271621-21272500	0.486602430911491	1.06869519386827	0.024	0.01	1
22315	chr9-75558778-75559816	0.486660890061523	1.31698337676047	0.056	0.019	1
22316	chr9-74904899-74905242	0.486697958010889	2.76731753333737	0.015	0.002	1
22317	chr3-146009890-146010577	0.486699557739475	1.15819843767137	0.015	0.006	1
22318	chr1-36030194-36030900	0.486778547127776	1.4098615582454	0.01	0.003	1
22319	chr2-74825471-74826469	0.486793230788944	1.23237395213695	0.033	0.012	1
22320	chr7-83077149-83077819	0.486864390465459	1.43920953004408	0.011	0.004	1
22321	chr5-115157690-115159037	0.487009468937713	0.890335994027441	0.205	0.089	1
22322	chr11-11461507-11462462	0.487016556773568	1.17755110068202	0.05	0.018	1
22323	chr11-58959786-58960449	0.487024424672091	1.27108543471999	0.038	0.013	1
22324	chr1-82150351-82151290	0.487057082319242	1.55484612653866	0.017	0.005	1
22325	chr13-53119634-53120228	0.487072842314884	1.17649989082619	0.01	0.004	1
22326	chr10-59777112-59777589	0.487153662143064	1.28282879466628	0.011	0.004	1
22327	chr9-108566650-108567768	0.487186682956075	0.866105866168413	0.103	0.047	1
22328	chr11-61929746-61930848	0.487187980483236	0.699453507039608	0.082	0.041	1
22329	chr19-46908528-46909549	0.487200427462086	1.4808251870524	0.015	0.005	1
22330	chr17-56613167-56613764	0.487245549631807	1.04105099594839	0.055	0.022	1
22331	chr15-96286394-96287813	0.487269777797988	0.876303432199123	0.12	0.054	1
22332	chr9-121403072-121403904	0.48730569049011	1.27506422345858	0.04	0.014	1
22333	chr11-11878384-11879636	0.487314316651253	-0.108155393348988	0.01	0.009	1
22334	chr3-133309738-133310999	0.487335111298446	1.13962625609067	0.057	0.022	1
22335	chr7-27542337-27543036	0.487369900727383	1.43351213762402	0.05	0.016	1
22336	chr7-34167806-34168737	0.487404823713057	1.20664338400606	0.046	0.016	1
22337	chr9-107635016-107635711	0.487406898016491	0.99818742631324	0.104	0.042	1
22338	chr1-192822396-192823550	0.487425329545635	0.233498507420604	0.036	0.027	1
22339	chr8-121675479-121676210	0.48750878111104	0.879117411382803	0.013	0.006	1
22340	chr17-34591931-34592861	0.487609306385648	1.18753880649421	0.067	0.025	1
22341	chr17-47610783-47611901	0.48764308124617	1.27059485157627	0.091	0.031	1
22342	chr2-61711211-61712127	0.487756588236175	1.34515649651018	0.06	0.019	1
22343	chr7-47007777-47008869	0.487774309019625	0.965006117048973	0.135	0.057	1
22344	chr7-45153706-45155210	0.487800360861546	1.18148039536539	0.158	0.056	1
22345	chr2-32235919-32236919	0.487839717386921	1.00826409621416	0.048	0.02	1
22346	chr6-114724729-114725571	0.48786399922908	0.785195901484828	0.017	0.009	1
22347	chr1-194808352-194809185	0.487925254164959	0.157798044918148	0.012	0.009	1
22348	chr7-127745119-127747265	0.488002009396042	0.678511768081833	0.15	0.077	1
22349	chr15-74516158-74516635	0.488074810840109	1.39082241384567	0.011	0.004	1
22350	chr6-118646511-118646975	0.488109513042067	1.75999451572431	0.011	0.003	1
22351	chr19-47301250-47302055	0.488113633848222	1.00230483059949	0.018	0.008	1
22352	chr10-40750434-40751478	0.488240831507217	0.804005778588706	0.015	0.008	1
22353	chr8-84706597-84707023	0.488251754579286	2.04945523082413	0.019	0.004	1
22354	chrX-159254221-159254800	0.48826271723227	1.02839293237729	0.012	0.005	1
22355	chr6-31220143-31220503	0.488310554295187	2.11856404090126	0.014	0.003	1
22356	chr8-123101858-123102683	0.488333371376696	0.684795749160326	0.056	0.029	1
22357	chr15-89523323-89524339	0.488415381293778	1.56099061707802	0.035	0.01	1
22358	chr11-58167877-58168775	0.488580767467726	1.08250649712007	0.05	0.02	1
22359	chr5-33244329-33244778	0.488781665475129	0.934845306601467	0.019	0.008	1
22360	chr15-101105278-101106067	0.488813994597719	1.00282382696776	0.014	0.006	1
22361	chr10-77089187-77089934	0.488841693772051	1.62040509395679	0.033	0.009	1
22362	chr3-8666602-8667775	0.488847366589229	0.775351829985923	0.074	0.036	1
22363	chr7-133185678-133186636	0.48888465271207	0.841653459023171	0.023	0.011	1
22364	chr8-41015066-41015644	0.488935727712923	1.95383447667504	0.016	0.004	1
22365	chr14-121878066-121879135	0.48903184641145	1.11239689312946	0.085	0.033	1
22366	chr2-155073813-155075002	0.489046019718099	1.10698061423113	0.057	0.022	1
22367	chr1-153386365-153387025	0.489066803769456	0.742795162500787	0.012	0.006	1
22368	chr18-4375316-4376054	0.48913615369452	0.546266592870732	0.019	0.011	1
22369	chr2-35696451-35697363	0.489147197522585	0.664279966209957	0.03	0.016	1
22370	chr14-20723928-20724419	0.489241406590183	1.95257481241459	0.019	0.004	1
22371	chr1-191989813-191990379	0.489255361173444	1.27101901090743	0.047	0.016	1
22372	chr9-108661799-108662601	0.489260995495375	1.01099403980584	0.027	0.011	1
22373	chr15-52039890-52040633	0.489306572502652	0.262990454134287	0.014	0.01	1
22374	chr11-104288806-104290040	0.489328428499859	1.03997977632775	0.011	0.005	1
22375	chr5-143642252-143642889	0.489349566417202	1.38219086009914	0.016	0.005	1
22376	chr1-133306822-133307076	0.489389207182619	3.09946467241602	0.01	0.001	1
22377	chr16-31878599-31879094	0.489531461425585	0.829366605725446	0.016	0.008	1
22378	chr3-157533817-157535135	0.489544450765189	0.9197428812102	0.069	0.03	1
22379	chr15-25621907-25623383	0.489571784472433	0.983965084428578	0.151	0.063	1
22380	chr1-136170034-136170442	0.489625642510286	0.945524344549035	0.017	0.008	1
22381	chr5-139668382-139668847	0.489640057933287	1.39941643381937	0.011	0.003	1
22382	chr4-43381410-43382528	0.489664274272334	0.898867135226438	0.091	0.041	1
22383	chr6-29198344-29199157	0.489758797420801	0.893793315754288	0.033	0.015	1
22384	chr12-111668390-111669254	0.48978186274454	0.347865600521895	0.028	0.019	1
22385	chr17-30244400-30245225	0.489791206001617	0.576369827572055	0.02	0.011	1
22386	chr15-103502380-103503354	0.489860047517691	0.590466140235387	0.02	0.011	1
22387	chr10-127090669-127091284	0.489861700955411	1.16354154171152	0.012	0.005	1
22388	chr5-136051323-136052107	0.489898549327572	1.10255952988533	0.023	0.009	1
22389	chr4-150889407-150890269	0.489910726543597	1.39427925768851	0.011	0.004	1
22390	chr11-104571205-104571779	0.489926286980499	1.76666527683118	0.012	0.003	1
22391	chr15-38420381-38421201	0.489998759322163	1.8280612746611	0.017	0.004	1
22392	chr15-73246412-73246912	0.490046125333308	0.642379532743865	0.02	0.011	1
22393	chr18-12972800-12974544	0.490165808785684	0.754083493523519	0.127	0.061	1
22394	chr8-3492691-3493970	0.490196948207395	1.05551622523978	0.057	0.023	1
22395	chr15-87623767-87625915	0.490298427878273	1.08885080520847	0.092	0.036	1
22396	chr15-11408161-11408709	0.490303260985888	1.31042242600322	0.013	0.005	1
22397	chr7-98962577-98963152	0.490340368189838	1.69381822035448	0.012	0.003	1
22398	chr12-53252217-53253729	0.490414175980606	0.642018489380177	0.047	0.026	1
22399	chr4-154864031-154864843	0.490425875456738	1.28218317895718	0.046	0.016	1
22400	chr8-103413611-103414482	0.490441374141659	1.54388191132016	0.021	0.006	1
22401	chr1-173367193-173368079	0.49049889850081	1.73818583188168	0.019	0.005	1
22402	chr8-31211207-31211912	0.490599936057576	1.87219301627376	0.026	0.006	1
22403	chr2-79255093-79256119	0.490648931587454	1.71778719299252	0.021	0.006	1
22404	chr13-42828685-42829446	0.490828051646545	1.55153081735185	0.037	0.011	1
22405	chr12-15815271-15816344	0.490830991849373	1.33294998061468	0.025	0.008	1
22406	chr4-120148353-120149095	0.490918646322785	1.13103464309056	0.05	0.019	1
22407	chr8-4214273-4214743	0.49093763302648	2.06889415193659	0.016	0.003	1
22408	chr7-80186018-80187294	0.491015256864334	0.743292187711322	0.06	0.03	1
22409	chr6-135322677-135323875	0.491155286660083	1.46305127011503	0.015	0.005	1
22410	chr6-136470266-136471192	0.491220277955581	0.831711856116936	0.047	0.022	1
22411	chr17-34898149-34899246	0.491222797337535	1.09834467419651	0.097	0.038	1
22412	chr17-35049554-35049814	0.491252684250959	1.00483551385895	0.028	0.012	1
22413	chr11-5861522-5863104	0.491257896967076	0.796553372352995	0.065	0.031	1
22414	chr11-94043880-94044603	0.491427935992997	1.88644171689253	0.022	0.005	1
22415	chr12-26414189-26415450	0.491440534120288	0.840204057683153	0.048	0.023	1
22416	chr2-29059996-29060745	0.491464747391912	0.942725346047155	0.045	0.019	1
22417	chr16-20724477-20724797	0.491513197095084	1.63639373224034	0.011	0.003	1
22418	chr14-23501989-23502793	0.491514633201242	1.01465745831325	0.016	0.007	1
22419	chr10-82984891-82985903	0.491524520061721	1.11678331658389	0.061	0.024	1
22420	chr8-22410967-22411727	0.491667833322651	1.50267974907978	0.037	0.01	1
22421	chr17-17373549-17374774	0.491724560487803	1.00136329751282	0.074	0.031	1
22422	chr6-55294433-55295150	0.491850051566117	1.03893381914785	0.01	0.004	1
22423	chr5-104109064-104109364	0.491916459779249	1.0477447103407	0.016	0.006	1
22424	chr2-35265165-35265603	0.491923896787169	1.34042874569473	0.032	0.011	1
22425	chr10-120208480-120210004	0.491932618029834	1.30833122349684	0.04	0.014	1
22426	chr2-69860872-69862158	0.491941414400656	1.06282401432993	0.056	0.022	1
22427	chr18-46908717-46909432	0.49197723952352	2.5027119563604	0.012	0.002	1
22428	chr7-100908133-100908404	0.491984533965176	1.59076288849602	0.01	0.003	1
22429	chr3-107931395-107932012	0.49200446099736	0.169944523018386	0.014	0.01	1
22430	chr1-137927881-137928792	0.492006308883475	1.37359385874216	0.01	0.003	1
22431	chr5-100078783-100079472	0.49203805190421	1.08236689398273	0.015	0.006	1
22432	chr16-55973257-55975219	0.492048825593328	0.689341885778129	0.173	0.086	1
22433	chr11-116100469-116100799	0.492083900909566	1.5322750167482	0.016	0.005	1
22434	chr7-63858304-63859179	0.492096493782984	1.43918698633292	0.019	0.006	1
22435	chr9-83582456-83583070	0.492129149968482	3.04639935966574	0.014	0.001	1
22436	chr19-53325431-53325908	0.492164013485803	1.89313670694673	0.036	0.008	1
22437	chr19-44314224-44315454	0.492226300372529	1.07240141792615	0.053	0.022	1
22438	chr12-31558923-31559850	0.492276023047168	1.37486040178406	0.016	0.005	1
22439	chr7-143763667-143764117	0.492312864929013	1.625132652128	0.01	0.003	1
22440	chr4-124708446-124709456	0.492328263729612	0.861842375141585	0.098	0.044	1
22441	chrX-73654155-73654457	0.492403727420999	2.72678177185272	0.011	0.001	1
22442	chr15-53901312-53902846	0.492522094440924	1.03375401653358	0.022	0.009	1
22443	chr3-62338520-62340025	0.492536897134958	0.757549634350202	0.036	0.018	1
22444	chr6-117646456-117647083	0.492556312392894	1.82582922662486	0.011	0.003	1
22445	chr12-112877523-112877986	0.492580174131646	0.630283718991534	0.011	0.006	1
22446	chr8-119840156-119840831	0.49260315511486	0.913874383611552	0.104	0.047	1
22447	chr7-4526149-4527109	0.492647791682793	0.79017295215903	0.038	0.018	1
22448	chr5-117286860-117287836	0.492801134151762	0.804763341907543	0.066	0.032	1
22449	chr7-30181218-30181665	0.492802393275534	1.38387891235852	0.016	0.005	1
22450	chr16-16896023-16896946	0.492848430082985	0.656334415481264	0.032	0.017	1
22451	chr1-57805964-57806479	0.492883312443191	1.91126469464821	0.01	0.002	1
22452	chr15-78531774-78532442	0.492894129488072	0.951468149598811	0.069	0.03	1
22453	chr13-52079418-52080270	0.492970096827929	1.24070560488117	0.029	0.01	1
22454	chr6-29467444-29468354	0.492996275060819	1.07877938542288	0.063	0.025	1
22455	chr3-104540574-104542517	0.493009647318664	0.827808352335739	0.02	0.01	1
22456	chr15-50869391-50869911	0.493019248001949	0.977072216496632	0.015	0.007	1
22457	chr1-44833656-44834457	0.493044672262295	-0.10243622732585	0.01	0.009	1
22458	chr6-145276215-145276585	0.493150330301148	2.20498089767219	0.012	0.002	1
22459	chr11-43473945-43474782	0.493161763938105	1.59387734624694	0.036	0.01	1
22460	chr13-21453032-21453913	0.49319822966881	0.68052888301594	0.017	0.009	1
22461	chr3-105052543-105053586	0.493233483664864	0.920698998007731	0.102	0.044	1
22462	chr17-72966063-72967124	0.493251983989912	0.711315860792503	0.018	0.009	1
22463	chr5-123930152-123931091	0.493270318778863	1.08962467279362	0.078	0.03	1
22464	chr10-63023092-63024456	0.493316998191739	0.854436062497917	0.17	0.076	1
22465	chr2-35880683-35881387	0.493318370337694	0.708028428615378	0.01	0.005	1
22466	chr18-54406309-54406889	0.493454177455981	1.38899555543642	0.025	0.008	1
22467	chr5-125159169-125159698	0.493491195666933	1.61023410300604	0.031	0.009	1
22468	chr4-151933173-151934207	0.493497996513275	1.06674492576364	0.069	0.028	1
22469	chr16-33055783-33057042	0.493526281102932	1.2872523561719	0.065	0.022	1
22470	chr13-83531966-83532298	0.493647218226093	1.277416019483	0.01	0.003	1
22471	chr16-85755900-85756825	0.4936503683373	1.4150699457019	0.053	0.016	1
22472	chr3-41282380-41282869	0.493671998860023	0.576627716666029	0.021	0.012	1
22473	chr3-131489556-131490922	0.493701117066359	1.26189901426183	0.087	0.03	1
22474	chr6-39242595-39244224	0.493789056558377	1.15565909290651	0.077	0.028	1
22475	chr2-45116246-45117487	0.493796242825081	1.1950485877059	0.039	0.014	1
22476	chr8-124182136-124182557	0.49379997531153	1.36508261345347	0.011	0.004	1
22477	chr2-35199905-35201511	0.493919450307077	0.839982124611218	0.157	0.071	1
22478	chr1-152902030-152903816	0.493999452234891	0.787717534625096	0.188	0.087	1
22479	chr2-37748486-37749011	0.494008066100234	1.49227182915334	0.01	0.003	1
22480	chr8-111726011-111726821	0.494053420903621	0.907988662912363	0.017	0.008	1
22481	chr2-104027385-104028485	0.494072914316553	1.12085945937439	0.065	0.025	1
22482	chr10-80569711-80570007	0.494083820364979	1.52987656146586	0.011	0.003	1
22483	chr14-118179813-118181106	0.494099448443969	1.47926094136061	0.028	0.009	1
22484	chr10-44526839-44527730	0.494198995372948	1.48818892269764	0.018	0.006	1
22485	chr2-168543981-168544524	0.494272919210355	1.51175717484665	0.033	0.009	1
22486	chr2-61453758-61454769	0.49429068598854	1.33192072341254	0.025	0.008	1
22487	chr6-108782685-108783788	0.494320053809463	1.40364071290411	0.058	0.019	1
22488	chr9-110100707-110101212	0.494395565980867	0.694341679911834	0.019	0.01	1
22489	chr2-72557217-72558445	0.494401784485534	1.30784038869363	0.016	0.005	1
22490	chr5-4756572-4758301	0.494406511368999	1.10770169094027	0.088	0.034	1
22491	chr2-93461939-93463141	0.494480753385356	1.38218845609805	0.079	0.025	1
22492	chr1-45502055-45503581	0.494495929748867	1.68946758785483	0.036	0.009	1
22493	chr13-73603579-73604793	0.49451858251509	1.10176580848966	0.065	0.026	1
22494	chr7-88214599-88215081	0.494546552190705	0.704334121960073	0.01	0.005	1
22495	chr4-99929169-99930342	0.494591566240977	1.13864063638202	0.052	0.021	1
22496	chr4-123342245-123343669	0.494606426930283	1.13895426642237	0.026	0.01	1
22497	chr19-5117127-5119001	0.494676313211918	1.03836500917547	0.115	0.045	1
22498	chr6-72926628-72927366	0.494719201611934	1.11161325503528	0.011	0.004	1
22499	chr16-31508796-31509352	0.494834501045879	1.34032427631942	0.03	0.01	1
22500	chr17-25133012-25133745	0.494839739219803	1.50037293836071	0.041	0.012	1
22501	chr13-24638292-24639427	0.494896509754064	1.66999755049338	0.029	0.008	1
22502	chr7-101347606-101348499	0.494899673901754	1.4490598838391	0.04	0.013	1
22503	chr2-64097667-64098943	0.494931672608102	1.13013387105854	0.056	0.021	1
22504	chr9-107887802-107888856	0.495011886259216	1.06999810283531	0.056	0.023	1
22505	chr11-120484037-120485068	0.495069757471103	0.822894468061743	0.062	0.03	1
22506	chr10-83359701-83360842	0.495092843233021	0.905570421803974	0.071	0.032	1
22507	chr7-97696002-97697316	0.49509676877672	0.775457322256898	0.044	0.021	1
22508	chr6-30497555-30497923	0.495213477685311	2.27934973311257	0.013	0.002	1
22509	chr16-91745987-91746854	0.495216193610628	1.39859757388249	0.016	0.005	1
22510	chr2-170153376-170153876	0.495239834403503	2.47516072992263	0.016	0.002	1
22511	chr11-95777497-95778270	0.495329495274749	0.772530822840849	0.015	0.007	1
22512	chr11-75807422-75807881	0.495329982068308	0.704049398732248	0.01	0.005	1
22513	chr11-59525205-59525566	0.495350812142993	1.59429636314728	0.023	0.007	1
22514	chr2-32846055-32847603	0.495514984967472	0.987492420343197	0.139	0.056	1
22515	chr19-55315404-55316711	0.495634643746978	1.03215363129113	0.047	0.019	1
22516	chr8-126481432-126482207	0.495647196001647	2.57651984795737	0.011	0.001	1
22517	chr1-87852848-87854220	0.495739928898259	0.598360264531479	0.073	0.04	1
22518	chr17-34107291-34107736	0.495912363949203	1.59569480387629	0.01	0.003	1
22519	chr11-59838926-59840048	0.495946899357658	1.12163130205951	0.133	0.05	1
22520	chr7-141265896-141266623	0.495961898621105	1.20166638924868	0.031	0.012	1
22521	chr10-110952742-110953630	0.49598535745082	1.47768907914526	0.05	0.015	1
22522	chr19-5601677-5602510	0.496000280594013	0.910408860246164	0.025	0.012	1
22523	chr7-24499506-24500617	0.496099132752416	0.980417317450052	0.014	0.007	1
22524	chr14-54754150-54755111	0.496143786136314	1.03626554859462	0.023	0.009	1
22525	chr18-5591167-5593444	0.496155628915661	0.862528468337397	0.092	0.042	1
22526	chr11-102651300-102651851	0.496180025056855	1.55319473147699	0.014	0.004	1
22527	chr19-26844594-26845683	0.496231161074096	0.616679945281813	0.027	0.015	1
22528	chr14-48131594-48131994	0.49623666343693	1.3816935669188	0.016	0.005	1
22529	chr7-27804339-27805316	0.496243075141022	0.767185432296134	0.02	0.01	1
22530	chr3-95228014-95229041	0.496245713938178	1.1571402326823	0.049	0.019	1
22531	chr8-24823503-24824408	0.496371997585049	1.2975650780611	0.011	0.004	1
22532	chr10-118592675-118593242	0.496435976347137	1.90245875590474	0.013	0.003	1
22533	chr3-122618973-122620136	0.496448269897664	1.1931051881645	0.085	0.031	1
22534	chr6-143174895-143175566	0.496461954527838	2.05850601099355	0.019	0.004	1
22535	chr3-57403899-57404104	0.496493769069354	1.857882782216	0.02	0.005	1
22536	chr8-94601107-94602969	0.496534798221993	1.13120781545139	0.138	0.052	1
22537	chr6-71908346-71909487	0.496550968426128	1.03466270184511	0.061	0.025	1
22538	chr17-49935720-49936099	0.496552494872654	1.82374091036004	0.013	0.003	1
22539	chr17-22739356-22740173	0.496582394462775	1.56650944740775	0.02	0.006	1
22540	chr8-48481765-48482755	0.496586382212096	1.41045685144918	0.017	0.006	1
22541	chr14-33213769-33214753	0.496603937406945	1.44964118334099	0.022	0.007	1
22542	chr17-28345871-28346206	0.496615882644698	1.95501595736185	0.043	0.009	1
22543	chr4-44564581-44564903	0.496731016883087	1.93342211608842	0.011	0.002	1
22544	chr8-70316990-70317500	0.49675443953539	1.47421482017027	0.034	0.01	1
22545	chr12-85973418-85973901	0.496761521514452	3.091765679808	0.018	0.002	1
22546	chr7-28867536-28867886	0.496808739898852	1.30986648292532	0.015	0.005	1
22547	chr11-64968357-64969035	0.496824421697671	1.16179528535312	0.017	0.007	1
22548	chr1-119912859-119913478	0.496872546945019	0.845480210379081	0.027	0.013	1
22549	chr2-57237530-57239020	0.496880373194286	1.13556289509517	0.047	0.018	1
22550	chr11-115823596-115824623	0.496895326069747	1.01797430083493	0.033	0.014	1
22551	chr4-40773945-40774926	0.496909577234097	0.616193161518373	0.021	0.011	1
22552	chrX-52987672-52988753	0.496915966555716	1.22833556416421	0.041	0.015	1
22553	chr4-31642188-31643095	0.496993443746619	0.684812008117695	0.015	0.008	1
22554	chr3-22075738-22077406	0.497012645685926	0.964860883051218	0.108	0.045	1
22555	chr5-148994517-148995430	0.497058632393153	1.39060805534736	0.059	0.019	1
22556	chr14-120278262-120278720	0.497150401435107	0.761874517883601	0.025	0.012	1
22557	chr4-59036611-59037025	0.497232581688871	1.60627770382809	0.016	0.005	1
22558	chr6-54565649-54566764	0.497233094140856	1.3136044396824	0.034	0.012	1
22559	chr1-90673561-90674207	0.497267102708741	1.88864100376493	0.022	0.005	1
22560	chr9-32405305-32405560	0.497303003915902	1.51793175628084	0.011	0.003	1
22561	chr12-111813529-111814587	0.497347297773539	0.871892833899035	0.161	0.071	1
22562	chr14-121445178-121445542	0.497368741547294	1.35937339064548	0.012	0.004	1
22563	chr7-19508079-19508910	0.497484618312683	0.760269318604311	0.084	0.041	1
22564	chr7-118128881-118130070	0.497524474174184	0.887716552857951	0.116	0.052	1
22565	chr8-69902434-69903491	0.497539509381127	0.806051192937409	0.096	0.045	1
22566	chr5-115543435-115544275	0.497611303106268	1.26851321712072	0.019	0.007	1
22567	chr7-123030512-123031651	0.49767692459078	0.607025249188702	0.011	0.006	1
22568	chr1-135629738-135630211	0.497689845493377	2.26133183235118	0.011	0.002	1
22569	chr9-83547767-83548644	0.497694821314341	1.16976820544159	0.026	0.01	1
22570	chr6-145967915-145968811	0.497712702458645	0.802760277079396	0.016	0.008	1
22571	chr9-118800774-118802335	0.497794872110055	1.47251133495421	0.048	0.015	1
22572	chr11-88059045-88059439	0.497820574495133	1.66912682152336	0.02	0.006	1
22573	chr13-14038957-14039871	0.497873628527335	1.20495038390644	0.062	0.022	1
22574	chr2-180925232-180925453	0.497894658297466	1.96768456785711	0.013	0.003	1
22575	chr7-29169306-29170852	0.497895041906423	1.19600783194856	0.132	0.047	1
22576	chr6-84588919-84589279	0.497963304938335	0.494636947298335	0.011	0.007	1
22577	chr9-123477976-123479018	0.497973034773093	1.14287917569797	0.073	0.027	1
22578	chr4-58631380-58631801	0.497978789168358	2.1501529618941	0.017	0.003	1
22579	chr5-143464077-143465063	0.498005305457007	0.841211768782223	0.053	0.025	1
22580	chr17-32829532-32830475	0.498040071316172	1.10739341852783	0.029	0.011	1
22581	chr8-119910296-119911449	0.498127312768593	0.913162550428294	0.084	0.037	1
22582	chr6-97487470-97488122	0.498138565967675	1.25646632455094	0.014	0.005	1
22583	chr5-44100416-44101939	0.498186928292536	0.928013181820263	0.026	0.012	1
22584	chr2-32775133-32776015	0.498234388323278	0.792288033294372	0.106	0.05	1
22585	chr15-79126058-79126758	0.498237863082465	2.1459978527381	0.017	0.003	1
22586	chr2-18031901-18032210	0.498321804668528	1.52107815816454	0.016	0.005	1
22587	chr3-123371721-123372290	0.498335052663129	1.64256030141642	0.021	0.006	1
22588	chr6-122801123-122802135	0.49836937653444	0.677441365410711	0.019	0.01	1
22589	chr1-58291791-58292455	0.498388862084816	1.3261222429113	0.022	0.008	1
22590	chr7-27333359-27333828	0.498534754466631	1.39242177164327	0.051	0.016	1
22591	chrX-20662453-20663321	0.498537778906582	1.25281687383228	0.026	0.009	1
22592	chr19-40302890-40303241	0.498567209536318	0.739884674668768	0.011	0.006	1
22593	chr3-101255658-101257166	0.498632499249458	0.68788811264248	0.043	0.022	1
22594	chr7-24593541-24594219	0.498714260695518	0.968511377107447	0.025	0.011	1
22595	chr5-120605345-120605973	0.498743847604616	1.65926065328496	0.021	0.006	1
22596	chr18-34776583-34777885	0.498743984896414	0.826566116333945	0.091	0.042	1
22597	chr18-43493617-43494485	0.498870908444075	0.655331359846763	0.026	0.014	1
22598	chr5-125340324-125341320	0.498893912780607	1.35632270400516	0.059	0.019	1
22599	chr7-139234701-139235238	0.498922583101855	1.07716024937765	0.02	0.008	1
22600	chr4-95966724-95967741	0.498967561001786	1.04218398829128	0.022	0.009	1
22601	chrX-166723706-166724384	0.498969597874333	1.30697007679426	0.015	0.005	1
22602	chr15-76947921-76949067	0.498976098612684	1.21619258588169	0.052	0.019	1
22603	chr15-96802263-96803007	0.499060962602367	2.71781763882595	0.015	0.002	1
22604	chr11-79081215-79081729	0.499075755181635	1.70595341467074	0.012	0.003	1
22605	chr4-114778983-114780584	0.499076865395205	1.21130241168673	0.064	0.023	1
22606	chr3-58122542-58123040	0.499093644636579	1.46790475585256	0.011	0.003	1
22607	chr5-113220368-113221480	0.499098515285112	1.48787297641193	0.062	0.019	1
22608	chr17-31776848-31777609	0.499104841861425	0.676154270231798	0.052	0.027	1
22609	chr4-131873060-131874359	0.499109208871538	0.929411455019826	0.124	0.053	1
22610	chr15-75566028-75567366	0.499160270037245	1.30838111140202	0.04	0.013	1
22611	chr14-118088513-118090085	0.499183168536574	0.946368310619737	0.046	0.021	1
22612	chr13-21505915-21506727	0.499211560092878	0.981896281569602	0.043	0.018	1
22613	chr1-43097991-43099158	0.499216401331899	0.812265917966067	0.071	0.033	1
22614	chr6-91683567-91684731	0.499277773025558	1.23835915704572	0.084	0.029	1
22615	chr17-57248341-57248607	0.499353454843282	0.928200099311886	0.025	0.011	1
22616	chr9-45983954-45985467	0.499465288633255	1.16976539153058	0.071	0.026	1
22617	chr10-53379039-53380123	0.499465990938973	1.2917825011521	0.086	0.029	1
22618	chr17-31636415-31637489	0.499474423335658	1.19074209226478	0.042	0.016	1
22619	chr10-85598034-85599131	0.499503672766557	0.843129692132024	0.016	0.008	1
22620	chr11-119190433-119190828	0.49966085348379	1.64847237459577	0.011	0.003	1
22621	chr14-65837003-65838038	0.499721207229347	0.819844507797115	0.044	0.022	1
22622	chr18-76087391-76088457	0.499782690547963	1.17548258650012	0.038	0.014	1
22623	chr11-43626082-43627145	0.499881003481851	0.520019652066244	0.011	0.007	1
22624	chr7-139473023-139473457	0.499897659620034	1.50072696818005	0.014	0.004	1
22625	chr11-99039749-99040173	0.499961127777383	1.02409906106451	0.025	0.011	1
22626	chr9-35523399-35524423	0.500024674078843	0.692852067268622	0.045	0.024	1
22627	chr18-24466790-24467968	0.500063590666069	1.61154988107109	0.024	0.007	1
22628	chr3-107332174-107334169	0.500087111849717	0.582957305843484	0.197	0.107	1
22629	chr12-86946817-86948213	0.500114633684602	0.752154237299884	0.11	0.054	1
22630	chr18-21236763-21237158	0.500129507058118	1.30427959381669	0.011	0.004	1
22631	chr10-62601851-62602829	0.500177036166149	0.634967775124238	0.056	0.029	1
22632	chr17-35195307-35196466	0.500221995159407	0.939287107336154	0.026	0.011	1
22633	chr11-83941739-83942461	0.500286231243914	1.11562625303152	0.021	0.008	1
22634	chr1-74858112-74858711	0.500338102692944	1.09516282239581	0.02	0.008	1
22635	chr12-102439109-102440158	0.500341811436195	0.99183171705357	0.054	0.023	1
22636	chr11-102623926-102624596	0.50037604484748	1.34121818682085	0.031	0.01	1
22637	chr4-134879345-134879765	0.500394451538861	1.48383714095031	0.014	0.004	1
22638	chr10-70159010-70160147	0.500406765895251	1.11879869796214	0.039	0.015	1
22639	chr17-78881859-78882985	0.500440523446671	1.22548449229544	0.047	0.017	1
22640	chr11-70431871-70433152	0.500449356353438	0.806181553716431	0.151	0.069	1
22641	chr15-101128286-101129054	0.500530895233256	1.45624572689569	0.034	0.01	1
22642	chr1-55026667-55027754	0.500763325627968	1.18134377430825	0.09	0.033	1
22643	chr14-29967755-29968797	0.500848193388339	0.670646901106982	0.099	0.05	1
22644	chr3-157924663-157925369	0.500875572751198	0.633045907866375	0.034	0.018	1
22645	chr9-118831010-118831493	0.500877298623898	1.71361350486375	0.011	0.003	1
22646	chr7-34233718-34234510	0.500883978779931	0.646468232104711	0.089	0.047	1
22647	chr8-122460407-122461207	0.500891464350125	1.14113759423391	0.018	0.007	1
22648	chr17-27203559-27204663	0.500903264128704	1.1304467934027	0.111	0.041	1
22649	chr8-117465292-117465657	0.500915076835799	2.391115887333	0.011	0.002	1
22650	chr5-136083516-136084368	0.500931208100899	0.781610113418765	0.07	0.034	1
22651	chr11-86257021-86257894	0.50094722634686	1.16116668162169	0.063	0.024	1
22652	chr14-21989370-21989881	0.500974010921124	1.00698005806001	0.035	0.015	1
22653	chr2-169621124-169621741	0.500998193991388	0.843978852995844	0.015	0.007	1
22654	chr2-35557824-35558534	0.501044656969267	1.1460000399913	0.02	0.008	1
22655	chr17-12939980-12940943	0.501045588311357	1.41665903013985	0.025	0.008	1
22656	chr5-21543228-21544075	0.501083924285052	1.39972548024363	0.043	0.014	1
22657	chr1-38835555-38836836	0.5011323869893	0.60729676527717	0.031	0.017	1
22658	chr2-32317042-32318416	0.501141392120127	1.01967615814255	0.112	0.045	1
22659	chr13-54757975-54758770	0.501180504763744	0.762226654878458	0.026	0.013	1
22660	chr11-55330015-55330804	0.501238440005638	1.4252373671268	0.015	0.005	1
22661	chr8-94904764-94905164	0.501255726905999	1.94072660729319	0.018	0.004	1
22662	chr4-43478008-43478688	0.501268459046827	1.21266520221482	0.021	0.008	1
22663	chr5-145231221-145232446	0.501291445776697	1.20194983339804	0.103	0.037	1
22664	chr11-59885100-59885697	0.501295244164746	2.07284393995301	0.011	0.002	1
22665	chr6-113343063-113344115	0.501305443788875	1.14309648978049	0.032	0.013	1
22666	chr16-73245447-73246518	0.50133257305251	0.924937357218763	0.015	0.007	1
22667	chr19-6066742-6068185	0.501513569082529	1.14779927576499	0.07	0.026	1
22668	chr16-57563070-57564239	0.501599432796965	0.60356144051916	0.056	0.03	1
22669	chr6-122495170-122495886	0.501604266616638	0.604725889035461	0.013	0.008	1
22670	chr9-106474475-106474728	0.50162388972432	1.11148087235106	0.026	0.01	1
22671	chr4-20007847-20008817	0.501654277293466	1.36922616892733	0.014	0.005	1
22672	chr1-130588651-130588972	0.501659909624414	2.14356775907156	0.01	0.002	1
22673	chr6-99509034-99509653	0.501664458184747	0.655804049532573	0.01	0.006	1
22674	chr5-96161051-96163237	0.501739722520335	1.20234425998498	0.101	0.035	1
22675	chr5-77015596-77016481	0.501824529921108	1.0093771523811	0.023	0.01	1
22676	chr11-50707024-50707550	0.50190620719967	1.06105850940723	0.019	0.008	1
22677	chr5-108433907-108434700	0.501938315732073	0.8824453529089	0.028	0.013	1
22678	chr7-68319932-68320499	0.501946326322944	2.00078046448175	0.015	0.003	1
22679	chr13-21468008-21468744	0.501948739168248	1.06904278347787	0.023	0.009	1
22680	chr8-36290593-36291254	0.501960459905028	1.53329041415569	0.01	0.003	1
22681	chr12-79612328-79613262	0.501978501990228	1.65565024668591	0.028	0.008	1
22682	chr2-92967156-92967645	0.501994663121916	2.3146537914199	0.014	0.002	1
22683	chr2-75985156-75985554	0.502014187256012	1.90657023765881	0.021	0.005	1
22684	chr1-75248033-75248457	0.502058499001252	2.69395826696945	0.014	0.002	1
22685	chr19-23351426-23352339	0.502113865108891	1.15858446954262	0.029	0.011	1
22686	chr8-94983780-94984515	0.502192193361241	1.92674706127061	0.013	0.003	1
22687	chr4-155704517-155705860	0.502360934208429	1.19206472713864	0.119	0.043	1
22688	chr16-20548021-20548943	0.502372843999669	0.909024364401988	0.097	0.044	1
22689	chr9-58299232-58299806	0.502487142229173	1.28230562605267	0.046	0.016	1
22690	chr11-74770287-74771368	0.502556582372116	1.28570329845552	0.104	0.035	1
22691	chr10-44003467-44004035	0.502562937301892	1.57797314934201	0.01	0.003	1
22692	chr16-29694483-29694892	0.502613467439313	2.67379485960207	0.017	0.002	1
22693	chrX-59566820-59567915	0.502616244249058	0.963759466084156	0.018	0.008	1
22694	chr1-163779179-163780156	0.502632025724549	0.896445620460873	0.075	0.034	1
22695	chr4-119232244-119233894	0.50267501588523	0.707415933506452	0.141	0.071	1
22696	chr1-36588333-36589754	0.502678091085026	0.748789126066216	0.066	0.033	1
22697	chr8-111717777-111718200	0.50267868207953	0.693154258068481	0.012	0.007	1
22698	chr9-96630514-96631768	0.502765260281287	1.09594818113063	0.084	0.032	1
22699	chr18-68057751-68059752	0.502766673224684	1.41639675634215	0.061	0.019	1
22700	chr2-153527808-153530405	0.502865071283463	1.08120449769529	0.106	0.042	1
22701	chr16-95585229-95586135	0.502953729714087	0.998920201278968	0.016	0.007	1
22702	chr7-28925177-28925675	0.502962885523428	1.13861326615119	0.036	0.014	1
22703	chr14-19823227-19824146	0.503005606144043	1.13258531323298	0.066	0.025	1
22704	chr13-45416407-45417070	0.503094885242361	0.860965107584387	0.01	0.005	1
22705	chrX-101942305-101942921	0.503130571080814	0.634159758310422	0.013	0.007	1
22706	chr2-128817396-128818759	0.50313273566806	0.636957126833792	0.14	0.072	1
22707	chr15-97963369-97964796	0.503213780167272	0.90640565517718	0.066	0.03	1
22708	chr7-97745168-97745571	0.503232989194086	2.24075260515189	0.016	0.003	1
22709	chr4-59034376-59035711	0.503280381245167	0.903047082308289	0.045	0.021	1
22710	chr1-181143635-181144763	0.503315406788912	1.07313689036926	0.086	0.033	1
22711	chr17-83527638-83528312	0.503323141391054	1.76441741711428	0.016	0.004	1
22712	chr19-59541383-59542663	0.503362856167391	0.805271257557907	0.017	0.008	1
22713	chr1-59481233-59483151	0.503453030294522	0.956593869461056	0.146	0.061	1
22714	chr7-131362246-131363460	0.503468985674749	1.07595134351105	0.079	0.031	1
22715	chr7-109480721-109481129	0.503511918120663	1.00682220655141	0.011	0.005	1
22716	chr9-56539884-56540408	0.503534061407299	2.10147515753974	0.031	0.006	1
22717	chr2-174673677-174674500	0.503642771928013	1.35857986080177	0.017	0.006	1
22718	chr1-82253574-82254374	0.503743827197443	0.357140493512248	0.026	0.017	1
22719	chr14-34501876-34503392	0.50384554792668	1.05645727410402	0.115	0.046	1
22720	chr18-83840636-83841150	0.503909211447429	0.943292417757001	0.015	0.007	1
22721	chr7-80947045-80948293	0.503914289919917	1.05533370590244	0.074	0.029	1
22722	chr11-50236290-50237613	0.503955301635155	0.835785574189923	0.078	0.036	1
22723	chrX-7648499-7649315	0.503995012712241	0.873900725733917	0.049	0.022	1
22724	chr17-27634618-27635755	0.504003168566557	1.42113942550582	0.089	0.027	1
22725	chr17-84028364-84028878	0.50403049980881	1.29273340143114	0.038	0.013	1
22726	chr11-11820257-11820586	0.504031714584596	0.700118375513367	0.01	0.005	1
22727	chr15-64059765-64060752	0.504067992508881	0.794507635983101	0.026	0.013	1
22728	chr9-32031837-32033183	0.504078034787961	0.814810102050751	0.072	0.034	1
22729	chr2-30469727-30470053	0.504093797129696	0.558043666201647	0.025	0.015	1
22730	chr13-100730192-100731340	0.504109866947461	0.675735799336268	0.083	0.043	1
22731	chr17-26584139-26584993	0.504185308521788	0.745352755292016	0.024	0.012	1
22732	chr3-138857762-138858619	0.504224969063893	1.05981819540396	0.027	0.011	1
22733	chr6-34780088-34781065	0.504277919568664	0.867538653821191	0.076	0.034	1
22734	chr8-75134322-75135116	0.504326132435531	0.42158382433472	0.019	0.012	1
22735	chr6-37391248-37391624	0.504399959719638	1.17572744338076	0.015	0.006	1
22736	chr10-127350336-127350942	0.504411709500285	2.14918822589708	0.015	0.003	1
22737	chr15-76198624-76198937	0.504417500315599	1.96394097255016	0.046	0.01	1
22738	chr9-59655835-59656794	0.504484802967608	0.945555885640369	0.11	0.048	1
22739	chr18-33463192-33464526	0.504525186682889	1.14344074633817	0.128	0.048	1
22740	chr19-57509760-57511575	0.504539845765916	0.869589492519626	0.036	0.016	1
22741	chr4-132756571-132757366	0.504544668210132	0.694592706561895	0.025	0.013	1
22742	chr12-85598541-85599932	0.504564000738878	0.894998571954383	0.099	0.044	1
22743	chrX-74353036-74353900	0.504568170352519	0.669380728953712	0.02	0.01	1
22744	chr2-181458644-181460718	0.504636242792139	1.00061866491113	0.154	0.063	1
22745	chr7-3410848-3411618	0.504637608633178	1.5188599731999	0.031	0.009	1
22746	chr14-34540412-34541317	0.504677450852413	1.66768716121824	0.044	0.012	1
22747	chr11-101814473-101815349	0.504709026765521	0.523365743098401	0.011	0.007	1
22748	chr13-54687068-54688449	0.50471340451997	0.715664113546185	0.188	0.092	1
22749	chr10-86064729-86065303	0.504715905039955	1.48736597111476	0.02	0.006	1
22750	chr4-152185072-152186642	0.504791287109169	1.18595640749677	0.079	0.029	1
22751	chr10-80655961-80656939	0.504805423971478	0.981393880795833	0.105	0.043	1
22752	chr1-61141383-61142243	0.50486506126384	0.929998551815188	0.025	0.012	1
22753	chr8-75071404-75072186	0.504875823376184	0.790475503772247	0.015	0.008	1
22754	chr12-13248626-13249444	0.505012338444864	0.719905389109473	0.027	0.014	1
22755	chr19-6363107-6364709	0.505017482056445	0.901217122895124	0.254	0.109	1
22756	chr10-8762118-8763081	0.505128758515051	0.647203379976764	0.038	0.02	1
22757	chr5-143621929-143623065	0.505175886781541	1.03080633282371	0.066	0.027	1
22758	chr9-71825817-71826583	0.505215204977202	1.13362813952174	0.025	0.01	1
22759	chr2-155133118-155134220	0.505248392349939	0.553609327811313	0.033	0.019	1
22760	chr4-95303145-95303829	0.505273628450947	2.46256237794803	0.012	0.002	1
22761	chr9-45935414-45936278	0.505284640441673	1.229160607091	0.061	0.022	1
22762	chr13-74349709-74350744	0.505335436256502	1.30463919884167	0.057	0.02	1
22763	chr10-7792336-7793233	0.505369789175243	1.41708938808225	0.05	0.016	1
22764	chr14-20082445-20083378	0.50537096415338	1.16109668555549	0.086	0.032	1
22765	chr2-173275326-173276794	0.505409708684001	1.1186124039441	0.12	0.046	1
22766	chr7-69490566-69491333	0.505410158699627	0.941302387098889	0.027	0.012	1
22767	chr12-55301921-55303540	0.505457711403463	0.988774422161458	0.061	0.026	1
22768	chr4-121039384-121040263	0.505505704512613	1.34360646377964	0.018	0.007	1
22769	chr2-25271768-25272858	0.505603094276401	1.14456452665415	0.108	0.041	1
22770	chr4-88032436-88033692	0.505612672776415	0.892519735000501	0.097	0.043	1
22771	chr6-82040904-82043041	0.505662001565664	1.43002297468012	0.038	0.012	1
22772	chr17-8505695-8506344	0.505684643816785	0.867147624926333	0.02	0.009	1
22773	chr6-86403413-86404806	0.505771496299556	0.953547282007816	0.113	0.048	1
22774	chr18-65697539-65698658	0.505801772725222	1.14174833527976	0.021	0.008	1
22775	chr19-8770827-8771324	0.505809535384276	1.1535634150301	0.023	0.009	1
22776	chr13-47974235-47975104	0.505882239722863	2.06956176467752	0.016	0.003	1
22777	chr2-118510168-118510782	0.505914998083851	2.36554904219772	0.014	0.002	1
22778	chr11-51502344-51502775	0.50592482611386	2.74883100448963	0.011	0.001	1
22779	chr2-170033079-170033739	0.506020032064163	1.29189154061436	0.025	0.008	1
22780	chr4-115731553-115731920	0.506022143540792	3.24128524606527	0.01	0.001	1
22781	chr14-31250665-31251914	0.506072347760814	0.996523132664372	0.142	0.057	1
22782	chr4-43578147-43579269	0.506074735370304	1.0646138279862	0.061	0.025	1
22783	chr2-75026953-75027798	0.506158589524626	0.512367339251607	0.01	0.006	1
22784	chr17-28485277-28486457	0.506206943192418	1.23563189611241	0.087	0.031	1
22785	chr6-122508477-122509047	0.506351092538514	1.24372994578805	0.021	0.008	1
22786	chr17-31057412-31058432	0.506384810998961	0.732012335738501	0.016	0.008	1
22787	chr5-142905488-142906926	0.506471297993374	0.977452852547986	0.235	0.096	1
22788	chr11-55427938-55428733	0.506506357587601	1.04808180994758	0.101	0.04	1
22789	chr11-51262560-51263800	0.506534336402004	1.0050062168561	0.087	0.035	1
22790	chr12-72021019-72021823	0.506552163003358	1.9444856717588	0.016	0.003	1
22791	chr4-132329045-132329819	0.506559381202521	0.843887614416632	0.045	0.021	1
22792	chr13-70643593-70643967	0.506708827049033	2.82194011717922	0.011	0.001	1
22793	chr13-55487051-55488382	0.506725310932533	1.4515650420345	0.085	0.026	1
22794	chr6-86684032-86684897	0.506941097959412	0.595729910450593	0.022	0.012	1
22795	chr11-57786304-57787456	0.506985762894961	0.982517473029155	0.011	0.005	1
22796	chr12-84847385-84847873	0.507064279746415	2.37590294028507	0.023	0.004	1
22797	chr7-25618859-25619718	0.507068812841033	0.698493657426366	0.039	0.019	1
22798	chr18-6240614-6242029	0.507070839713678	1.25191344506888	0.088	0.031	1
22799	chr1-184826946-184827463	0.507081689579252	0.532396148322185	0.01	0.006	1
22800	chr11-109539352-109539671	0.507094168240915	0.799887676300172	0.011	0.005	1
22801	chr9-27154755-27155708	0.507097790346568	0.625851799222396	0.037	0.02	1
22802	chr10-93247923-93248217	0.507105891604543	1.98153285544327	0.015	0.003	1
22803	chr8-122343783-122344590	0.507110544577535	1.04636921224236	0.011	0.005	1
22804	chr2-152962064-152962802	0.507118599915683	0.898653208308864	0.027	0.013	1
22805	chr3-95433674-95434822	0.507127124735875	1.00200675514414	0.091	0.037	1
22806	chr5-142945108-142945696	0.507218711652341	1.29227520206935	0.028	0.01	1
22807	chr1-4857329-4858495	0.507272254707617	0.682051657513568	0.081	0.042	1
22808	chr7-139957890-139958550	0.507293461575648	1.09647376871002	0.013	0.005	1
22809	chr7-101837444-101838471	0.507303205258524	1.10011591460509	0.077	0.029	1
22810	chr8-8794373-8795132	0.507328741071696	0.664704563387142	0.01	0.005	1
22811	chr6-145998281-145999020	0.507343858436706	1.23548353613541	0.038	0.013	1
22812	chr2-30061735-30062074	0.50739560564401	0.981811635865484	0.016	0.007	1
22813	chr12-8326680-8327233	0.507401105479378	1.13892901188201	0.025	0.01	1
22814	chr9-98563076-98564172	0.507433743937444	0.936620512135657	0.102	0.044	1
22815	chr2-30077176-30078675	0.507441921766794	0.900317964160709	0.079	0.036	1
22816	chr10-97720538-97720971	0.507445131170579	1.74859906535519	0.012	0.003	1
22817	chr11-12025401-12026635	0.507455629678589	1.60407071902578	0.04	0.011	1
22818	chr2-13888476-13888858	0.50747289764898	1.06273680950114	0.01	0.004	1
22819	chr17-83034973-83036328	0.507477929968101	1.4917760747275	0.055	0.016	1
22820	chr2-75703329-75705475	0.507559590333485	1.08340576582389	0.189	0.072	1
22821	chr10-30199977-30200761	0.50756697689759	1.39821610441573	0.052	0.016	1
22822	chr10-126330340-126330917	0.507572194520001	1.59131304891636	0.02	0.006	1
22823	chr17-56722284-56722816	0.507740271988687	0.59386105253377	0.011	0.007	1
22824	chr8-78741142-78743011	0.507756204828751	0.895462863153251	0.043	0.02	1
22825	chr8-111939504-111941433	0.50784933526243	1.06284711088607	0.082	0.032	1
22826	chr13-32903226-32903565	0.50787738336757	1.24264204516712	0.019	0.007	1
22827	chr5-137776251-137776941	0.50788277642532	1.74963618098637	0.019	0.005	1
22828	chr10-24447824-24448585	0.50789020923546	0.802012665556184	0.034	0.017	1
22829	chr11-48823561-48824044	0.508002896704267	1.92965418336899	0.014	0.003	1
22830	chr2-105903969-105905028	0.508005058426634	0.676520355704718	0.06	0.031	1
22831	chr11-76406538-76407455	0.508041375572655	1.27485463462454	0.056	0.019	1
22832	chr9-106112504-106113291	0.508041976978556	0.77670014346832	0.034	0.017	1
22833	chr11-84073110-84073589	0.508097058195286	1.42288345136328	0.023	0.007	1
22834	chr3-122684734-122685201	0.508137270895915	1.98394114728138	0.012	0.003	1
22835	chr9-66059640-66060703	0.508169501759945	1.17881462651846	0.109	0.04	1
22836	chr2-16355540-16356876	0.508212996449848	0.673395692918868	0.027	0.015	1
22837	chr7-30562665-30563876	0.508217759731513	1.04348940465422	0.073	0.029	1
22838	chr5-50058091-50059334	0.508226570506698	1.07003347189776	0.056	0.022	1
22839	chr2-27418342-27418923	0.508336620728097	1.31683085735193	0.01	0.003	1
22840	chr12-105453474-105454547	0.508409931730664	1.20160159322518	0.054	0.019	1
22841	chr9-63398557-63399705	0.508519151191071	1.26282393454681	0.073	0.025	1
22842	chr13-55692337-55693664	0.508525914854534	0.925961739237878	0.104	0.044	1
22843	chr17-27819885-27821102	0.508617093040199	0.91520040192073	0.137	0.058	1
22844	chr19-8722693-8723574	0.508715319782202	0.79878817269326	0.088	0.041	1
22845	chr4-86686495-86686971	0.50873508448734	1.93088700748228	0.021	0.005	1
22846	chr9-41580171-41581414	0.508841367467841	1.46642747902984	0.047	0.015	1
22847	chr11-100574620-100575407	0.508856925708404	0.691522737618787	0.025	0.013	1
22848	chr18-11534786-11535412	0.509033158353518	1.49708542975489	0.02	0.006	1
22849	chr6-42348997-42350785	0.509072144591306	0.707469479847194	0.166	0.082	1
22850	chr8-113664386-113664906	0.509087304708776	1.62517328270368	0.016	0.005	1
22851	chrX-105069666-105070551	0.509181431739263	1.26743797194558	0.038	0.013	1
22852	chr8-122269289-122269741	0.509254082349806	1.42209107187883	0.01	0.003	1
22853	chr16-91372558-91373554	0.509262575540593	1.41363692206362	0.044	0.014	1
22854	chr7-31059098-31059510	0.509288537195713	0.544466833959825	0.02	0.012	1
22855	chr5-77354517-77354785	0.509397969544662	0.902659418146827	0.014	0.006	1
22856	chr14-120137384-120138198	0.509435533864266	0.709951868822356	0.041	0.021	1
22857	chr3-95499568-95500173	0.509476168329898	1.60687171651173	0.015	0.004	1
22858	chr3-63413095-63413669	0.50947765618555	2.43097778010026	0.014	0.002	1
22859	chr7-113491778-113492934	0.509499995004172	1.68606266234812	0.011	0.003	1
22860	chr17-5934579-5935545	0.509642014656696	1.53774407808811	0.036	0.01	1
22861	chr3-94371607-94372077	0.509676484309189	2.26435286041505	0.012	0.002	1
22862	chr18-38271647-38271933	0.509724284569465	1.86595204603943	0.021	0.005	1
22863	chr10-75667030-75668236	0.509727118323364	1.25469117160002	0.058	0.021	1
22864	chr7-79710014-79710575	0.509729031880079	1.43344558934129	0.019	0.006	1
22865	chr17-13478851-13480025	0.509790349834728	0.5078955660761	0.016	0.01	1
22866	chr2-128758755-128759305	0.50984056890025	0.971287646830021	0.011	0.005	1
22867	chr2-150608030-150608787	0.509840820819106	1.61678600661765	0.05	0.013	1
22868	chr1-75505133-75506778	0.509903411118855	1.20249906392842	0.099	0.036	1
22869	chr15-77104153-77104744	0.509934792821594	1.60077658385444	0.011	0.003	1
22870	chr1-79858107-79859002	0.509990700295093	1.06265385684252	0.018	0.007	1
22871	chr13-69533427-69535504	0.509992265549231	0.832321825619746	0.189	0.086	1
22872	chr13-58522741-58523448	0.510056936884768	1.19514679575051	0.012	0.005	1
22873	chr4-106514260-106515053	0.510106608914196	1.65791260077647	0.018	0.005	1
22874	chr2-168050197-168050894	0.510132686589134	0.58172918517745	0.016	0.009	1
22875	chr8-25518577-25520052	0.510152841315085	0.784873752025954	0.065	0.031	1
22876	chr17-34671270-34671939	0.510158474430549	1.21382180440978	0.014	0.005	1
22877	chr18-3382712-3383819	0.510162853742728	1.19620504442917	0.028	0.01	1
22878	chr1-135112697-135113013	0.510179667037605	2.30172594226189	0.01	0.002	1
22879	chr18-34980241-34981030	0.510252909906592	1.20484557344584	0.011	0.004	1
22880	chr12-85451613-85452509	0.510261052632558	2.13075345918302	0.026	0.005	1
22881	chr3-152339829-152340604	0.510294596499434	0.534051002760624	0.018	0.011	1
22882	chr11-6625367-6626602	0.510381490347549	0.912717106118712	0.058	0.026	1
22883	chr4-134551478-134552366	0.510391390085287	1.43707781915267	0.052	0.016	1
22884	chr19-4222149-4222527	0.510465194302003	2.62547031373133	0.01	0.001	1
22885	chr6-28615933-28616431	0.51047030561013	1.12324054929152	0.011	0.004	1
22886	chr1-36303228-36303885	0.510482121268901	1.21430288032807	0.074	0.026	1
22887	chr9-113707544-113708428	0.510489053216331	1.10892950035124	0.064	0.025	1
22888	chr9-58246939-58247576	0.510497168934654	1.5056965674506	0.023	0.007	1
22889	chr4-48472547-48473668	0.510510502760214	1.02760544647788	0.07	0.028	1
22890	chr6-73314827-73315613	0.51052127393945	1.17888473142798	0.019	0.007	1
22891	chr15-102657820-102658314	0.51061846122337	0.446125796005693	0.012	0.008	1
22892	chr11-115270197-115270768	0.510655988192815	1.70734569261726	0.013	0.004	1
22893	chr15-102746458-102747268	0.510704794178494	1.02832223631732	0.029	0.012	1
22894	chr7-130965837-130966324	0.510723585924484	0.457837387713564	0.018	0.012	1
22895	chr4-120986440-120986801	0.510732032251363	2.79569430199405	0.011	0.001	1
22896	chr5-107268051-107269235	0.510732901672265	0.709749110668119	0.012	0.007	1
22897	chr11-62549631-62551812	0.510744092270977	1.08210208178961	0.209	0.079	1
22898	chr7-139101187-139102136	0.510752691135294	1.24672217100629	0.016	0.006	1
22899	chr15-6237598-6238528	0.51077783491414	1.50482238928053	0.026	0.008	1
22900	chr15-99852678-99853102	0.510858811379748	2.14356441522683	0.012	0.002	1
22901	chr13-104286675-104287269	0.51086418807169	1.21919617987602	0.043	0.016	1
22902	chr2-90474735-90475383	0.510954971245096	1.17646309307883	0.012	0.005	1
22903	chr18-10418310-10419093	0.511013056116619	1.17829449717706	0.038	0.014	1
22904	chr6-120293886-120295078	0.511038077481684	0.833895239556323	0.02	0.009	1
22905	chr6-116793608-116794259	0.511091134053282	0.99789419777939	0.018	0.008	1
22906	chr16-34920833-34921727	0.511094909290359	0.623100469107404	0.038	0.021	1
22907	chr7-4876601-4877547	0.511136975797549	0.990444493333728	0.065	0.027	1
22908	chr11-95520482-95521070	0.51117666628305	1.44952759736212	0.034	0.01	1
22909	chr12-99336378-99337077	0.511258100214157	1.41716073297762	0.016	0.005	1
22910	chr4-138943629-138944004	0.51126367416949	0.273665839616932	0.011	0.008	1
22911	chr9-95511183-95512387	0.511316417532735	0.691016413111709	0.06	0.031	1
22912	chr5-36695184-36696267	0.511339309986	1.04433667393855	0.098	0.038	1
22913	chr17-84037631-84038376	0.511543040791732	1.53650538933714	0.012	0.004	1
22914	chrX-47891665-47892898	0.511552828819566	0.845432824899468	0.011	0.006	1
22915	chr2-25332187-25333200	0.511572342872441	0.942625199418312	0.095	0.041	1
22916	chr4-135286682-135287309	0.511589869970923	0.977211669840162	0.011	0.005	1
22917	chr15-50997131-50998120	0.51162798410903	2.87923140377101	0.016	0.002	1
22918	chr14-43795798-43797414	0.51166490128833	2.03631035088997	0.011	0.002	1
22919	chr5-139281432-139282580	0.511705531348152	0.84219350217694	0.021	0.01	1
22920	chr8-94695535-94696356	0.511708331253728	1.87278266225844	0.012	0.003	1
22921	chr14-28412705-28412940	0.511720441132264	1.87195126293512	0.012	0.003	1
22922	chr2-90745088-90746168	0.511743988768946	0.798349943591699	0.105	0.049	1
22923	chr15-24969321-24969968	0.51177447754842	1.74058220376733	0.034	0.008	1
22924	chr14-32032387-32032832	0.511788624469969	2.32389281546921	0.011	0.002	1
22925	chr2-153586383-153587056	0.511903760158755	1.41222485047076	0.023	0.007	1
22926	chr1-180974296-180974664	0.511912758843495	1.13216457307357	0.019	0.008	1
22927	chr11-81996032-81996499	0.511918333529592	1.97022197994163	0.011	0.002	1
22928	chr1-135781291-135781566	0.512004059244804	1.9479567903824	0.012	0.003	1
22929	chr5-53588711-53591043	0.512031516526044	0.738318632602541	0.187	0.089	1
22930	chr13-52864773-52865238	0.512074608498629	2.43322829014311	0.011	0.002	1
22931	chr7-28692824-28693979	0.51217672456625	1.52108397642909	0.04	0.012	1
22932	chr15-79833159-79833593	0.512194090769122	1.29603424231557	0.019	0.007	1
22933	chr12-54695308-54697014	0.512199778319409	1.0188290567324	0.139	0.056	1
22934	chrX-48108388-48108973	0.512205010694787	1.95946354063018	0.013	0.003	1
22935	chr12-82339070-82339886	0.512368026366941	1.35683122603327	0.01	0.003	1
22936	chr17-28527840-28528297	0.512437888604888	1.37678407968321	0.017	0.006	1
22937	chr12-85473240-85474327	0.512510887569179	0.915441965619909	0.159	0.069	1
22938	chr1-176800835-176801317	0.512538504156205	2.86773306070978	0.016	0.002	1
22939	chrX-164419080-164420336	0.512564946128838	1.06915431287454	0.063	0.025	1
22940	chr4-141406518-141407181	0.512604488473612	1.84708592601418	0.029	0.007	1
22941	chr11-30025563-30026411	0.512657199166848	0.708509098206665	0.056	0.029	1
22942	chr1-37719190-37720113	0.512672150413224	1.07678879992958	0.053	0.021	1
22943	chr8-67431189-67431678	0.512703050307941	2.17641790762695	0.01	0.002	1
22944	chr6-3446932-3447755	0.512724317005339	2.18501851892025	0.012	0.002	1
22945	chr9-30808691-30809369	0.512748080686916	1.0811090369637	0.012	0.005	1
22946	chr7-27688830-27689618	0.5127732332269	0.806588728822448	0.079	0.037	1
22947	chr7-28208529-28209259	0.512789525107511	1.25217725244121	0.017	0.006	1
22948	chr14-70350708-70351657	0.512796717353061	0.859171047480904	0.06	0.028	1
22949	chr7-144895401-144896122	0.512842275145255	0.797737896407552	0.014	0.007	1
22950	chr11-94127839-94128267	0.513100594253669	0.610144618505489	0.016	0.009	1
22951	chr8-119343836-119344957	0.513104810940523	0.784068998761133	0.062	0.03	1
22952	chr3-87809299-87810148	0.513164072928565	0.747295894074757	0.011	0.006	1
22953	chr4-97777187-97778018	0.513168071383678	1.24940046798526	0.045	0.016	1
22954	chr4-129794846-129795989	0.513180358655574	1.21740963255994	0.059	0.021	1
22955	chr11-115698972-115699837	0.513186284983345	0.676574291689914	0.025	0.013	1
22956	chr4-115709683-115710176	0.513198346777779	1.60079664172517	0.015	0.004	1
22957	chr9-106788043-106789326	0.513232059478595	0.796292061988414	0.027	0.013	1
22958	chr7-98685769-98686194	0.513240127289946	2.20211038659583	0.015	0.003	1
22959	chr9-62881819-62882317	0.513298186947848	1.35676861790205	0.017	0.006	1
22960	chr2-71710612-71711368	0.513413638504365	0.281500027002976	0.016	0.011	1
22961	chr6-34597971-34598917	0.513567016032305	0.504527302688972	0.029	0.017	1
22962	chr8-72239439-72240694	0.513584496445779	1.04952635803348	0.115	0.046	1
22963	chr9-43105387-43106904	0.513630528805209	1.16060795253433	0.113	0.041	1
22964	chr5-21383291-21383971	0.513699008701111	1.25015970932098	0.013	0.005	1
22965	chr11-21414666-21415484	0.513767056243561	1.13848601129868	0.013	0.005	1
22966	chr7-80026941-80027785	0.513899695080836	1.55591518322612	0.047	0.013	1
22967	chr9-109894665-109895060	0.51390088425981	1.27718188184524	0.015	0.005	1
22968	chr4-137676029-137676373	0.513920477612059	1.2951944900501	0.011	0.004	1
22969	chr17-56218179-56219170	0.513926126639666	0.811151869833457	0.073	0.035	1
22970	chr19-44280739-44281063	0.513970130894611	1.87287749710563	0.012	0.003	1
22971	chr4-84522960-84524134	0.513992314226524	0.920527029520837	0.025	0.011	1
22972	chrX-11512370-11513256	0.514007178896047	1.84187583475315	0.033	0.008	1
22973	chr12-113146179-113147101	0.514120199483498	0.657949962258981	0.043	0.023	1
22974	chr12-73793873-73794467	0.514198769354709	2.2622510297704	0.016	0.003	1
22975	chr1-154335082-154335866	0.51426097250686	0.456446006805752	0.016	0.01	1
22976	chr1-88867081-88867559	0.51426850226258	1.6812141586293	0.014	0.004	1
22977	chr2-29977334-29977553	0.514277256803605	2.59684129002995	0.01	0.001	1
22978	chr17-46650094-46650719	0.51435573374267	0.652156133490545	0.088	0.047	1
22979	chr17-35737696-35738166	0.514388546208973	1.3793121257809	0.031	0.01	1
22980	chr1-135154027-135154760	0.514472380313579	1.19051742970127	0.025	0.009	1
22981	chr6-121087229-121087942	0.514536588252877	2.03722132550193	0.011	0.002	1
22982	chr7-24316183-24317110	0.51454011882609	0.67445173175305	0.06	0.031	1
22983	chr2-167254238-167254543	0.514545049448018	1.18881789818093	0.011	0.004	1
22984	chr7-25133067-25133495	0.514574371160372	1.19098396445017	0.019	0.007	1
22985	chrX-99442593-99443922	0.514625356866601	1.50357816100063	0.015	0.004	1
22986	chr17-42576626-42577242	0.514636313655547	2.93586031485995	0.013	0.001	1
22987	chr4-123139360-123140175	0.514671322340989	0.744046587544231	0.051	0.025	1
22988	chr9-35559004-35559635	0.51473795443115	1.30784561771584	0.021	0.008	1
22989	chr12-76533048-76533989	0.514783695154134	1.45924323034072	0.052	0.016	1
22990	chr15-38283887-38284179	0.514821161793902	2.09370358749044	0.014	0.003	1
22991	chr9-50452371-50452732	0.514909449663231	1.63759701307635	0.011	0.003	1
22992	chr7-16842512-16843221	0.514955237920748	1.3657534991728	0.072	0.023	1
22993	chrX-85084174-85084793	0.515102618239246	1.07632337028982	0.012	0.005	1
22994	chr18-47064839-47065960	0.515114017151732	0.774063978234736	0.036	0.018	1
22995	chrX-66652240-66653148	0.515155431888687	0.578571049017671	0.016	0.009	1
22996	chr2-154568589-154570308	0.515167356660357	0.929306961329009	0.151	0.063	1
22997	chr7-132551235-132552076	0.515186518354663	1.26174108462892	0.042	0.015	1
22998	chr14-105896789-105898043	0.515205258473748	0.996317159752205	0.138	0.056	1
22999	chr9-41461695-41462216	0.515326382849548	1.31812875202269	0.024	0.008	1
23000	chr5-102629291-102629822	0.515334564871006	1.78342530328519	0.016	0.004	1
23001	chr13-52154839-52155311	0.515370332365622	1.6896206199145	0.021	0.006	1
23002	chr4-117882692-117883646	0.515387607577286	1.01964835779224	0.085	0.036	1
23003	chr11-117238188-117238485	0.515403522121928	1.47645421014695	0.012	0.004	1
23004	chr12-116280368-116281929	0.515409239763502	1.01266485852704	0.182	0.074	1
23005	chr13-58593129-58593536	0.515425028260019	1.69648245092444	0.014	0.004	1
23006	chr5-34335487-34337289	0.515436288006834	0.866406891169635	0.1	0.045	1
23007	chr3-86223526-86225064	0.515470628573224	0.829698567932352	0.062	0.029	1
23008	chr10-76441997-76443305	0.515482629172591	1.04324682767389	0.132	0.053	1
23009	chr13-42049162-42049761	0.51549083540834	1.30565540304238	0.026	0.009	1
23010	chr9-62414985-62415917	0.515499690515434	1.38454658442234	0.024	0.008	1
23011	chr2-91921629-91922310	0.515618992961421	0.783225420768311	0.025	0.012	1
23012	chr7-83565999-83566318	0.515625111655027	1.46812139984374	0.013	0.004	1
23013	chr5-75155471-75156457	0.515714687102449	1.129007296972	0.067	0.026	1
23014	chr10-78169247-78170125	0.515739177983276	0.741334536970993	0.106	0.052	1
23015	chr19-5432756-5433832	0.515748852699323	1.4697987553316	0.037	0.011	1
23016	chr4-125029718-125030487	0.515894659886917	0.775023883400007	0.057	0.027	1
23017	chr4-98560126-98560651	0.5159092487024	1.02895436043836	0.025	0.01	1
23018	chr12-10230943-10232103	0.515939957872401	1.6939081629622	0.011	0.003	1
23019	chr14-60250893-60252344	0.516047338127252	1.05843480939332	0.11	0.044	1
23020	chr4-98865392-98866177	0.516081335643636	0.489464924841523	0.017	0.01	1
23021	chr17-56728097-56728437	0.516130852265609	0.71861887248351	0.012	0.006	1
23022	chr1-134151594-134152197	0.516213157055254	0.479904644571937	0.011	0.007	1
23023	chr5-123572457-123573276	0.51621772138428	1.34051538488152	0.063	0.021	1
23024	chr4-107252982-107254149	0.516266976165156	0.772262724074738	0.177	0.081	1
23025	chr8-105854520-105855511	0.51626807939945	1.08218656077221	0.069	0.027	1
23026	chr10-99261307-99262539	0.516368004917781	1.04858571103077	0.066	0.026	1
23027	chr11-85234332-85235579	0.516372013552653	1.22891144892419	0.11	0.038	1
23028	chr7-141010393-141010959	0.516435000702711	1.43421793248055	0.029	0.009	1
23029	chrX-50840875-50841848	0.516484398712048	1.34199318944242	0.012	0.004	1
23030	chr7-49522233-49523176	0.516521397959637	0.688058393017648	0.011	0.006	1
23031	chr8-110702627-110703665	0.516523200635597	1.09497493124162	0.033	0.013	1
23032	chr12-17569187-17569394	0.516530098495417	1.4315599870236	0.013	0.004	1
23033	chr13-48653581-48654043	0.516544481633095	1.83325576296325	0.011	0.003	1
23034	chr1-163994286-163995209	0.516576844893703	1.03174000661418	0.044	0.018	1
23035	chr13-94306514-94307076	0.516596696433211	1.64251148028686	0.019	0.005	1
23036	chr17-33684570-33685848	0.516795792868511	1.03015066974623	0.092	0.037	1
23037	chr14-13284155-13284920	0.516931771949569	0.94803699283747	0.025	0.011	1
23038	chr11-44618113-44618535	0.516970750796161	0.975123231619629	0.018	0.008	1
23039	chr18-7626217-7627211	0.516973028357101	1.11843829556846	0.044	0.017	1
23040	chr15-6707468-6709352	0.516985425503146	1.20787654170951	0.097	0.035	1
23041	chr11-46418459-46418874	0.517071555563317	0.593497557901937	0.01	0.006	1
23042	chr11-69581052-69581654	0.517098050236058	1.0354398552919	0.056	0.023	1
23043	chr18-11054686-11055091	0.51729759984924	1.33287139964613	0.012	0.004	1
23044	chr5-122209285-122210252	0.517331000710161	1.56964695527652	0.032	0.009	1
23045	chr7-30551593-30553548	0.517334865392637	0.958660244869033	0.126	0.053	1
23046	chr11-3514348-3515542	0.517343597577193	1.18758255460713	0.069	0.025	1
23047	chr9-102779284-102779907	0.517372625543347	1.13547669220456	0.026	0.01	1
23048	chr2-60382693-60383626	0.517387201791899	1.24592403807491	0.047	0.016	1
23049	chr6-71143156-71144532	0.517397018549423	1.05793511498013	0.052	0.021	1
23050	chr2-73066002-73066991	0.517465541677234	1.65557315385074	0.02	0.006	1
23051	chr7-126535719-126536304	0.517500358905078	1.3885989353994	0.013	0.004	1
23052	chr12-24680069-24681349	0.51750323668653	0.825669871023091	0.029	0.014	1
23053	chr1-36511383-36512865	0.517503309038409	0.779847285018798	0.137	0.065	1
23054	chr5-137338238-137340024	0.517508899915778	1.22113963341238	0.101	0.036	1
23055	chr7-143783552-143784528	0.517537584963971	1.00883778284018	0.061	0.025	1
23056	chr13-47014199-47015077	0.517541511878783	0.619579429741689	0.026	0.015	1
23057	chr1-164898788-164899384	0.517570267528471	0.684356565191905	0.013	0.007	1
23058	chr5-115523926-115524282	0.517613653807111	1.29897935649565	0.011	0.004	1
23059	chr2-26603609-26604728	0.517654028523187	1.03719628307546	0.079	0.032	1
23060	chr5-147956932-147957903	0.51771838763175	1.10799929035029	0.019	0.008	1
23061	chr2-91444349-91444826	0.517730517913396	1.19569513280795	0.024	0.009	1
23062	chr19-5688118-5689136	0.51779336503038	0.892189538221591	0.148	0.065	1
23063	chr2-26314094-26316278	0.517806390994459	0.858338006503611	0.126	0.058	1
23064	chr2-14823735-14824342	0.517835401287197	1.89946178716916	0.021	0.005	1
23065	chr11-61484316-61485589	0.517848481724629	0.558126808835941	0.106	0.059	1
23066	chr1-133163774-133164593	0.517870524408907	1.22456610221884	0.015	0.006	1
23067	chr7-45017091-45018136	0.51789109909615	0.913121633749038	0.191	0.082	1
23068	chr15-87543977-87545203	0.517921616854349	0.4486637994573	0.019	0.012	1
23069	chr11-88187187-88187974	0.517954039873839	0.950685770762627	0.038	0.016	1
23070	chr10-80039190-80040025	0.51795766560896	0.90309004906367	0.092	0.041	1
23071	chr16-20610391-20610882	0.517978504310429	1.24665914695646	0.02	0.007	1
23072	chr8-95806496-95808246	0.518002233328922	1.16481914258312	0.142	0.051	1
23073	chr6-124738445-124738975	0.518019776159067	1.49022858605597	0.027	0.008	1
23074	chr11-51605695-51607333	0.518046291320983	0.990112624693451	0.148	0.062	1
23075	chr13-73425798-73426266	0.518066137074485	2.18009877389937	0.012	0.002	1
23076	chr9-42390497-42391689	0.518101160208306	1.16579761332404	0.033	0.012	1
23077	chr11-79703425-79705109	0.518121147978467	0.886236168261646	0.136	0.06	1
23078	chr1-54250127-54251207	0.518134591276154	1.01300752440697	0.061	0.025	1
23079	chr18-31788540-31789450	0.518159325324116	1.26332148618752	0.066	0.023	1
23080	chr8-104442087-104443175	0.518229663902598	1.41424361030309	0.057	0.018	1
23081	chr5-143527305-143528332	0.518269964954755	1.11579895347914	0.097	0.036	1
23082	chr19-4099821-4100325	0.518389613996713	1.14275044991716	0.038	0.015	1
23083	chr13-60178377-60178765	0.518404348769563	0.860308756297693	0.02	0.009	1
23084	chr14-16735076-16735757	0.518507324971735	0.955131450128682	0.016	0.007	1
23085	chr3-59343034-59343405	0.518550857044831	1.34563868932585	0.017	0.006	1
23086	chr16-33400042-33400598	0.518573653839519	1.37307629785378	0.016	0.005	1
23087	chr6-53950784-53951262	0.518579587342114	0.619582663026634	0.011	0.006	1
23088	chr9-110244916-110246450	0.518592557348202	1.03424880726222	0.056	0.023	1
23089	chr4-149425818-149427046	0.518594580739189	0.927586457378853	0.139	0.061	1
23090	chr9-56505645-56506757	0.518627156083475	1.1945383368151	0.061	0.023	1
23091	chr10-7725521-7726333	0.518635109414649	1.21392629544947	0.084	0.03	1
23092	chr11-109670171-109670902	0.518636722644004	1.62150684814505	0.023	0.006	1
23093	chr16-30599381-30600125	0.518690070627295	1.37998858743676	0.049	0.016	1
23094	chr17-56761919-56762288	0.51873229017625	1.39032914438576	0.049	0.016	1
23095	chr11-69599901-69600429	0.518785483441337	1.56507410183775	0.016	0.005	1
23096	chr13-38410204-38410930	0.5187941490242	1.89260189563255	0.038	0.008	1
23097	chr4-154946185-154946746	0.518923185702707	0.477952858128977	0.015	0.009	1
23098	chr10-3996449-3997105	0.518949953702515	1.97026730513419	0.031	0.007	1
23099	chr11-43766822-43767392	0.518954144837716	0.995309118218818	0.014	0.006	1
23100	chr17-56268981-56269637	0.519058664158365	0.793829378194679	0.029	0.014	1
23101	chr1-33719621-33720469	0.519066559558623	1.06741197714382	0.034	0.014	1
23102	chrX-7765707-7766108	0.519156226182705	1.78956779646321	0.014	0.003	1
23103	chr15-79037908-79038250	0.519201242618241	1.44994355361634	0.013	0.004	1
23104	chr5-29434326-29435490	0.519222043439975	1.20338799506844	0.041	0.016	1
23105	chr2-5079791-5080731	0.519260113525727	1.77050512394552	0.017	0.004	1
23106	chr5-149391538-149392367	0.519261068581216	2.0945984007161	0.014	0.003	1
23107	chr10-91270037-91271707	0.51928937487497	1.25936369209334	0.028	0.01	1
23108	chr2-170764629-170764977	0.519337661366178	3.30190177010621	0.011	0.001	1
23109	chr2-29346433-29347138	0.519353465775179	1.57121136372445	0.034	0.01	1
23110	chr11-94917524-94918104	0.519355546704496	1.55323030504648	0.016	0.005	1
23111	chr18-30045700-30046486	0.519469378480381	1.50051226211646	0.025	0.008	1
23112	chr17-32349917-32350895	0.519510956483408	1.02057724211732	0.075	0.031	1
23113	chr16-13667650-13668306	0.519522481481317	0.858594767216812	0.067	0.031	1
23114	chr8-84689036-84689548	0.519531337455739	0.989262245149376	0.051	0.021	1
23115	chr12-108675426-108676099	0.519578097423618	1.49777762148259	0.021	0.006	1
23116	chr11-48816306-48817681	0.519592739224974	0.628511131651971	0.147	0.076	1
23117	chr11-116029865-116031167	0.519639078014664	0.907349857943133	0.122	0.054	1
23118	chr2-119741575-119742959	0.519715479475526	1.27097290655746	0.053	0.019	1
23119	chr3-146107165-146108402	0.519798658404637	1.66928663887602	0.028	0.008	1
23120	chr5-134985415-134986565	0.519841126566594	1.21187573239381	0.015	0.006	1
23121	chr17-65771952-65772936	0.519845499265826	1.07237956814075	0.056	0.023	1
23122	chr15-99818270-99819021	0.519898380554832	0.542723606584021	0.038	0.022	1
23123	chr1-121990457-121991406	0.519934196375727	0.996235213411843	0.019	0.008	1
23124	chr18-44828071-44829107	0.519934876696123	1.21528949534599	0.074	0.026	1
23125	chr16-78301171-78302936	0.520113015484526	0.985189147289719	0.03	0.013	1
23126	chr12-76307988-76308403	0.520194048840126	1.70772612977256	0.014	0.004	1
23127	chr11-60830205-60831103	0.520202886731123	1.25681375538502	0.05	0.017	1
23128	chr15-38709248-38710533	0.520210039828592	1.09668575997484	0.016	0.007	1
23129	chr19-8941205-8942661	0.520234611092292	0.807018701074772	0.094	0.044	1
23130	chr2-164968127-164968877	0.520304064351537	0.649922158148909	0.017	0.009	1
23131	chr10-118569357-118569675	0.520336061515508	3.05244824953299	0.01	0.001	1
23132	chr7-130273176-130273707	0.520419875622705	1.51598429640903	0.021	0.006	1
23133	chr17-7577052-7577861	0.520534665624856	0.818965080021622	0.031	0.015	1
23134	chr5-139380148-139380963	0.520595668969685	0.781831224402599	0.092	0.045	1
23135	chr10-53528399-53528689	0.520621172049921	2.01152004687206	0.011	0.002	1
23136	chr7-4532074-4532704	0.520729222090089	0.696762678948126	0.03	0.016	1
23137	chr11-98907313-98908162	0.520748837533315	0.73290978340942	0.077	0.039	1
23138	chr7-112389649-112391424	0.520798913584594	1.32776088080114	0.076	0.025	1
23139	chr8-107116048-107116316	0.520811672592371	1.50576781294698	0.011	0.003	1
23140	chr12-54789274-54790120	0.520869013710898	0.80722850688803	0.02	0.01	1
23141	chr17-29450891-29451757	0.52091432586633	1.26484004505969	0.019	0.007	1
23142	chr14-73474588-73475020	0.520945292828803	2.38512752051016	0.014	0.002	1
23143	chr16-91936377-91936765	0.520973942025432	1.46523195740035	0.011	0.004	1
23144	chr7-126376853-126378156	0.521063917919983	0.820469470284124	0.075	0.035	1
23145	chr7-131553746-131554546	0.521064901243622	3.22378331627428	0.015	0.001	1
23146	chr4-33247399-33248889	0.521076687196463	0.723496661195671	0.241	0.118	1
23147	chr13-60262335-60262845	0.521185630766979	1.09618860280265	0.014	0.006	1
23148	chr1-54438481-54439188	0.521266338489859	0.64276045653123	0.015	0.008	1
23149	chr17-17854902-17855409	0.521296624205347	3.07899278125342	0.014	0.001	1
23150	chr8-85071477-85072419	0.521363586667707	1.07568883564989	0.065	0.025	1
23151	chr11-30578726-30579477	0.521385339600929	1.83390493761395	0.026	0.006	1
23152	chr17-17293868-17294522	0.521464386483159	1.25562993192819	0.033	0.012	1
23153	chr2-71117498-71118604	0.52152804123887	0.571927477766186	0.013	0.008	1
23154	chr11-24077211-24078095	0.521563843963531	0.628951431926339	0.033	0.018	1
23155	chr2-28341068-28341686	0.521577095497277	0.486107204996066	0.012	0.008	1
23156	chr9-117163202-117163525	0.521698940395227	1.32230372743268	0.013	0.005	1
23157	chr4-71838527-71839891	0.521725344089684	0.928086483414415	0.017	0.008	1
23158	chr3-106721351-106722502	0.521761833590444	1.05215991498981	0.093	0.037	1
23159	chr8-84722558-84723709	0.521771730248817	1.10318460582669	0.083	0.031	1
23160	chr15-59279609-59280409	0.521801382122032	1.6606680800652	0.016	0.004	1
23161	chr15-57712016-57712648	0.521812456727838	1.19919835396293	0.022	0.008	1
23162	chr4-123916620-123918062	0.521898279762679	0.956528453635284	0.114	0.048	1
23163	chr17-29263690-29264318	0.521994672522055	1.12790183952754	0.034	0.013	1
23164	chr15-73644947-73646222	0.52200491308189	0.974174415370193	0.085	0.036	1
23165	chr15-102065564-102066173	0.522040941299313	1.36900456521276	0.036	0.012	1
23166	chr13-22034944-22035919	0.522073065662489	0.67883901567047	0.058	0.03	1
23167	chr11-86200595-86201769	0.522077553998577	0.629559739446094	0.083	0.044	1
23168	chr11-98728820-98729598	0.522082718107654	0.983443079528346	0.022	0.01	1
23169	chr10-95003439-95004620	0.522086140196163	1.24580952973545	0.033	0.012	1
23170	chr3-97657699-97658797	0.522092115000274	1.13146884063022	0.129	0.049	1
23171	chr13-91741140-91741949	0.522162107874746	0.711096406031564	0.01	0.005	1
23172	chr16-55142565-55143200	0.522165838565252	1.15169084757635	0.015	0.006	1
23173	chr17-71782260-71783251	0.522189462552273	0.854435742570741	0.016	0.008	1
23174	chr5-53522893-53523398	0.522236554494629	1.6904125740649	0.023	0.006	1
23175	chr19-10017843-10018402	0.52241053925825	1.12177168573418	0.043	0.017	1
23176	chr5-135887497-135888069	0.522426177920661	1.07414009697014	0.023	0.009	1
23177	chr3-60533461-60533720	0.522434736557078	1.40750387664522	0.01	0.003	1
23178	chr14-76110380-76111297	0.522727899646483	1.05495146097375	0.071	0.028	1
23179	chr2-170877440-170878141	0.522759243607886	1.28274819233385	0.011	0.004	1
23180	chr15-39196736-39199416	0.522825750661527	1.41613420997297	0.029	0.009	1
23181	chr1-89103558-89104717	0.522846736928006	1.5322441937943	0.014	0.004	1
23182	chr7-4445015-4445835	0.522877763558638	1.02550391781462	0.036	0.015	1
23183	chr5-67641275-67641989	0.52290712858736	1.62380338740856	0.01	0.003	1
23184	chr5-113226251-113227106	0.523051565010358	1.02412177067004	0.024	0.01	1
23185	chr2-131529896-131530323	0.523075144624855	1.94493479584047	0.016	0.004	1
23186	chr3-115887359-115888662	0.523107345113936	1.20680957552104	0.034	0.013	1
23187	chr11-62825423-62826572	0.523157930077393	1.5304937501746	0.011	0.003	1
23188	chr3-98085775-98086810	0.523174535628421	1.0871872079058	0.02	0.008	1
23189	chr2-115895139-115895912	0.523188395597166	0.936716641528052	0.01	0.004	1
23190	chr18-58889741-58890126	0.523283346392764	1.35300261592331	0.015	0.005	1
23191	chr17-74716712-74718021	0.523344592919687	0.963590543975987	0.041	0.017	1
23192	chr19-28010410-28012174	0.523380339921997	1.11221662661617	0.16	0.059	1
23193	chr11-117836280-117836649	0.523403756349126	0.474859810907174	0.013	0.008	1
23194	chrX-13461321-13462213	0.523439024782988	1.01046151873177	0.04	0.017	1
23195	chr5-35525333-35525850	0.523467027642544	0.883321357038347	0.028	0.013	1
23196	chr17-67861835-67862279	0.52348140286596	0.390710024033631	0.012	0.008	1
23197	chr1-92179618-92181228	0.523521794131039	0.692004419358757	0.227	0.114	1
23198	chr9-23462757-23463524	0.523529505279139	0.489271506745736	0.013	0.008	1
23199	chr14-20873307-20873712	0.523540898756721	1.39507557053521	0.014	0.005	1
23200	chr10-117209379-117209861	0.523648975368695	1.71319624389477	0.018	0.005	1
23201	chr16-42305846-42306595	0.523651761141108	0.941366417503644	0.017	0.008	1
23202	chr19-53051347-53052686	0.523663248627832	0.657084745396388	0.028	0.015	1
23203	chr6-145933923-145934813	0.52370809634938	1.43398053560426	0.021	0.007	1
23204	chr5-111812575-111812957	0.523741107532774	1.29744993243075	0.012	0.004	1
23205	chr7-100918024-100918457	0.523796768575614	1.06294404187891	0.019	0.008	1
23206	chr7-112678351-112680154	0.523822568071326	0.931341524309761	0.162	0.069	1
23207	chrX-7318590-7319565	0.523868247945247	0.761240100597716	0.05	0.025	1
23208	chr10-128185802-128186320	0.523905099255584	1.68730534877531	0.013	0.003	1
23209	chr4-152274720-152275187	0.523907542687463	1.54119866426829	0.039	0.011	1
23210	chr11-67515055-67515921	0.523928353852334	1.27179604678484	0.038	0.013	1
23211	chr5-92348706-92349120	0.523988733660908	1.18297556362626	0.021	0.008	1
23212	chr2-19379427-19380389	0.524053625067345	0.72202494959807	0.025	0.013	1
23213	chr8-33797240-33797605	0.524106642718141	1.07581731806408	0.011	0.004	1
23214	chr10-13429265-13429547	0.524230533191812	2.1557933061818	0.012	0.002	1
23215	chr12-108793999-108794721	0.524246915709722	1.11544008675306	0.079	0.03	1
23216	chr17-83024449-83025803	0.524253445646602	2.07248759884267	0.033	0.007	1
23217	chr3-97338568-97339146	0.524261454861848	1.72621216185821	0.016	0.004	1
23218	chr15-101097894-101098697	0.524342803686053	0.454552874630141	0.024	0.015	1
23219	chr4-137487694-137488016	0.524461162052875	1.44194011698845	0.015	0.005	1
23220	chr13-40722492-40723433	0.524499453687446	0.930884927292965	0.043	0.019	1
23221	chr2-73484611-73485752	0.524585545274207	1.80693609313575	0.025	0.006	1
23222	chr1-165119772-165120868	0.524630194405522	1.39056110065146	0.022	0.007	1
23223	chr19-60755595-60757120	0.524655895697732	1.30193503687543	0.067	0.024	1
23224	chr11-115932968-115933960	0.524716802899179	0.974308233666413	0.068	0.029	1
23225	chr1-34121091-34121993	0.524778489091118	1.12534822430942	0.013	0.005	1
23226	chr11-117848341-117849499	0.524809291524471	1.17304940063475	0.109	0.039	1
23227	chr9-65605460-65605819	0.5248393331656	0.935757890255263	0.022	0.01	1
23228	chr4-33289679-33290448	0.524872770310919	0.722522574662777	0.017	0.009	1
23229	chr16-21389273-21389662	0.524896954782068	0.88529206841543	0.01	0.005	1
23230	chr2-105125915-105126964	0.524945889316289	0.792797844910891	0.083	0.04	1
23231	chr7-89979904-89981432	0.52499245418011	1.10770740286133	0.11	0.042	1
23232	chr8-61623518-61624356	0.525023770233671	1.00392432097066	0.011	0.005	1
23233	chr12-58268105-58269490	0.525069315261428	1.33136238963452	0.02	0.007	1
23234	chr10-26564447-26564775	0.525198902456964	2.53775006263671	0.01	0.001	1
23235	chr14-21847305-21849124	0.525225939854916	1.02652222943756	0.099	0.04	1
23236	chr11-117265664-117266645	0.525266796244057	0.551563270557372	0.06	0.034	1
23237	chr9-52047155-52049025	0.525294638094616	1.03009387091782	0.101	0.041	1
23238	chr9-71128916-71129313	0.525316812962057	1.43067991148566	0.017	0.006	1
23239	chr18-60680627-60681200	0.525373389120007	1.46672115795941	0.022	0.007	1
23240	chr11-30953486-30954817	0.525564894274773	1.13010831154559	0.042	0.016	1
23241	chr8-11476676-11477064	0.525605959564501	1.1351472831293	0.02	0.008	1
23242	chr10-80053101-80054343	0.525614624529734	0.797707816083119	0.156	0.074	1
23243	chr9-45849477-45850218	0.525652511863096	0.744959777893472	0.016	0.008	1
23244	chr3-27283075-27283720	0.525663421467307	1.76098311874433	0.018	0.005	1
23245	chr6-53958275-53958706	0.525711135055986	1.68596033964413	0.014	0.004	1
23246	chr1-160036752-160037580	0.525723937897302	1.43910028004404	0.015	0.005	1
23247	chr2-164785364-164786763	0.525834171695194	1.05055782995068	0.118	0.046	1
23248	chr1-135283151-135284274	0.526037505660081	0.491100677775219	0.029	0.018	1
23249	chr5-140606984-140607579	0.526075564407787	1.23113772502394	0.038	0.015	1
23250	chr10-68191632-68193294	0.526079591715617	1.408387252363	0.035	0.011	1
23251	chr9-98979472-98980294	0.526093409239495	1.78743305512536	0.026	0.007	1
23252	chr6-37745296-37745853	0.526093652028588	1.59811207200163	0.016	0.004	1
23253	chr8-123141842-123142330	0.526131741278445	1.53109710202796	0.022	0.007	1
23254	chr7-143094546-143095432	0.52618312634441	0.463447712474895	0.01	0.006	1
23255	chr7-45682555-45683052	0.526216449435342	0.61529874919878	0.019	0.01	1
23256	chr11-68086202-68086564	0.526216671776754	1.07685082937077	0.018	0.007	1
23257	chr17-66480238-66480718	0.52628345725623	1.69503920631385	0.011	0.003	1
23258	chr5-136116086-136116983	0.526319371356133	0.873266464102067	0.072	0.033	1
23259	chr7-44815600-44816933	0.526342522512542	0.869796568800678	0.166	0.074	1
23260	chr5-136881260-136883164	0.526417188789839	1.36546618218348	0.052	0.017	1
23261	chr18-54901849-54902874	0.526424415565818	0.931361662223055	0.067	0.029	1
23262	chr5-35379791-35380097	0.526426458297424	2.87805014980679	0.012	0.001	1
23263	chr7-100590629-100591560	0.526472328261955	0.999544863872877	0.058	0.024	1
23264	chr5-73853874-73854673	0.526476920475091	1.38816775061129	0.03	0.01	1
23265	chr14-63245046-63245519	0.526531926218019	1.11756468714418	0.011	0.005	1
23266	chr7-70280073-70281442	0.526576815759437	1.59077865902788	0.015	0.004	1
23267	chr16-38612549-38613011	0.526579026360132	1.70872382844744	0.015	0.004	1
23268	chr8-95702498-95703391	0.526616282521854	1.43263389029879	0.065	0.02	1
23269	chr6-143663163-143663715	0.526636877713712	3.5561091443337	0.018	0.001	1
23270	chr14-102880571-102881218	0.526644442445708	1.07229383078712	0.011	0.004	1
23271	chr6-92705865-92706516	0.526758069250406	0.156016017968849	0.021	0.016	1
23272	chr17-47628804-47630516	0.526844618584309	1.00580855967333	0.133	0.054	1
23273	chr4-43957053-43958285	0.526861072603843	1.17959036168657	0.119	0.044	1
23274	chr5-64883517-64884585	0.527045648311042	1.26124453943712	0.024	0.008	1
23275	chr4-149846847-149847580	0.527150080420391	1.87523059539721	0.032	0.008	1
23276	chr10-80357923-80358526	0.52722078541959	1.179127133367	0.014	0.005	1
23277	chr15-33082789-33083572	0.527223993334271	0.704194251027777	0.014	0.007	1
23278	chr8-31168033-31169009	0.527338356242253	1.252619215259	0.054	0.019	1
23279	chr2-130634808-130635347	0.527361116100712	1.7529887337687	0.029	0.007	1
23280	chr1-33739230-33739660	0.52736215965233	1.86882767789151	0.01	0.002	1
23281	chr5-114690563-114691455	0.527438775080996	0.74555108032871	0.074	0.037	1
23282	chr3-57625241-57626000	0.527459497279796	1.39926563471096	0.016	0.005	1
23283	chrX-135838578-135839592	0.527493381700793	0.242720544133279	0.011	0.008	1
23284	chr14-76555274-76555616	0.527494560860133	2.1301921711909	0.015	0.003	1
23285	chr14-32159247-32160383	0.527535962359719	1.18735248901415	0.07	0.025	1
23286	chr18-3281681-3281918	0.527552484287999	1.12144023250998	0.011	0.004	1
23287	chr11-50253991-50254439	0.527628577860928	0.517856633315319	0.015	0.009	1
23288	chr4-32305096-32305535	0.527746322655229	1.74895568085419	0.025	0.006	1
23289	chr2-28699403-28700304	0.527780148329135	1.13643917420148	0.047	0.017	1
23290	chr2-132781340-132782008	0.527798813884597	0.803278835753681	0.029	0.014	1
23291	chr16-8686079-8686492	0.527820655651575	1.93274505347431	0.016	0.004	1
23292	chr13-70282562-70283062	0.527876160394028	1.82295782413656	0.017	0.004	1
23293	chr19-37206810-37208108	0.527907691303461	0.376700900873767	0.047	0.031	1
23294	chr9-119093198-119093817	0.528119435041052	1.00950604282234	0.065	0.026	1
23295	chr4-41348622-41349462	0.528126443109697	1.02026121221487	0.107	0.043	1
23296	chr14-121636779-121637245	0.528157010524535	1.62809480485609	0.014	0.004	1
23297	chr2-74999684-75000855	0.528176059901756	1.03582007463415	0.074	0.032	1
23298	chr8-86787523-86788514	0.528206022087651	1.57380675296411	0.051	0.014	1
23299	chr11-36045689-36046150	0.528309536369467	2.21585998391877	0.01	0.002	1
23300	chr11-82032640-82033338	0.52830983716237	1.23473437195916	0.036	0.013	1
23301	chr4-129882510-129883180	0.528351120568326	1.48647893438486	0.016	0.005	1
23302	chr2-163994634-163995899	0.52860453321994	0.680770724499243	0.1	0.051	1
23303	chr19-59448949-59449271	0.528621639325722	1.15673500670472	0.015	0.006	1
23304	chr11-32363565-32364020	0.528668168035635	0.974760824262281	0.011	0.005	1
23305	chr2-12023189-12024111	0.528819293358218	0.439366322034405	0.01	0.006	1
23306	chr4-152151869-152152578	0.528903955761938	0.220113211126676	0.01	0.008	1
23307	chr11-69401204-69401568	0.528906234683455	0.771432220878133	0.026	0.014	1
23308	chr15-73512025-73513129	0.528921706524235	1.70056188845943	0.075	0.019	1
23309	chr2-155691730-155692563	0.528961691411494	1.47692663118926	0.079	0.024	1
23310	chr11-74876354-74877154	0.529055066966125	0.371353880543843	0.01	0.007	1
23311	chrX-103026110-103026924	0.529286226458704	0.516652387250643	0.01	0.006	1
23312	chr15-12066338-12066992	0.529286583806044	0.420737553479803	0.016	0.01	1
23313	chr17-46711007-46712111	0.529330331457514	1.18443338309635	0.066	0.025	1
23314	chr1-150992884-150993865	0.529372607692609	0.682095955639609	0.038	0.02	1
23315	chr5-32853669-32854506	0.529409602620194	0.502687869301436	0.053	0.032	1
23316	chr6-108212377-108213935	0.529434949092735	0.992103075712238	0.095	0.039	1
23317	chr10-69334213-69335384	0.529439720541483	1.16701966759942	0.043	0.016	1
23318	chr10-96722477-96722846	0.52944962609375	1.62522840255871	0.01	0.003	1
23319	chr7-5050981-5051860	0.529590431662954	1.36259080686956	0.059	0.019	1
23320	chr3-153250543-153250962	0.529615099900558	2.18917286232374	0.01	0.002	1
23321	chr14-6889586-6890020	0.529720589909603	1.20126613922134	0.01	0.004	1
23322	chr5-132161285-132162407	0.529819729218232	1.16196802677091	0.011	0.004	1
23323	chr8-105305314-105306432	0.52987195214327	1.29589262354154	0.034	0.012	1
23324	chr16-23981918-23982847	0.529958140023118	1.62098904034557	0.059	0.016	1
23325	chr7-29000652-29001718	0.530075872745712	0.515019967923211	0.02	0.012	1
23326	chr13-37857428-37858411	0.530092998459447	0.845559734311928	0.044	0.02	1
23327	chr5-90890503-90891656	0.530135971075526	0.684067437203131	0.034	0.018	1
23328	chr5-144254556-144256431	0.530160246192943	1.03021203137432	0.128	0.052	1
23329	chr11-116004614-116005618	0.530272147421247	1.02682212669929	0.068	0.028	1
23330	chr1-122212409-122212932	0.530342531093754	1.91523574869613	0.019	0.004	1
23331	chr1-156040630-156040987	0.530349731034731	0.827905362710098	0.039	0.018	1
23332	chr7-25376416-25376864	0.5303585107689	0.987530613676988	0.011	0.005	1
23333	chr11-74522027-74523360	0.530439386182515	1.28661369852878	0.036	0.012	1
23334	chr1-180331956-180332614	0.53045560111855	1.18334481220276	0.011	0.004	1
23335	chr10-24270620-24271616	0.530457219568054	1.26698824665978	0.013	0.005	1
23336	chr10-81285537-81286044	0.530464147375472	1.04589570151536	0.047	0.019	1
23337	chr2-83709787-83710454	0.530503000842418	1.17204782493169	0.02	0.008	1
23338	chr14-76695835-76696205	0.530507274812556	1.59227480744736	0.013	0.004	1
23339	chr6-29215875-29216520	0.530531952676869	1.43734187121454	0.049	0.015	1
23340	chr10-56106449-56107157	0.530608225050968	1.3718074925441	0.013	0.004	1
23341	chr9-43126939-43127756	0.530649271419612	1.39450482615313	0.014	0.005	1
23342	chr15-61984202-61985700	0.530708861996143	1.14425049004828	0.126	0.047	1
23343	chr9-58280359-58280905	0.530751451881701	1.46918733700858	0.016	0.005	1
23344	chr2-30707270-30708568	0.530763815461171	1.01662828388833	0.136	0.053	1
23345	chr11-76436792-76437576	0.530832059767399	1.10002255121623	0.034	0.014	1
23346	chr9-13483969-13484747	0.530874971025775	0.333977702968552	0.016	0.011	1
23347	chr10-40024626-40025523	0.530965930748806	1.20580243222413	0.035	0.013	1
23348	chr10-63382158-63382964	0.531095999450113	0.474376666198514	0.026	0.016	1
23349	chr8-46739052-46739835	0.531102790337494	0.975496548141992	0.049	0.021	1
23350	chr1-16618465-16619658	0.531134989034627	1.01499508532468	0.085	0.035	1
23351	chr9-117429282-117429958	0.531290185505889	0.847860375829004	0.012	0.006	1
23352	chr3-9407041-9407554	0.531293606743147	0.54835209682272	0.025	0.015	1
23353	chr11-63038568-63038905	0.531459544621968	1.4475963982628	0.01	0.003	1
23354	chr4-133751470-133751914	0.531487572462472	1.6150336731624	0.039	0.011	1
23355	chr9-47893957-47894472	0.531507003004309	1.29114978093816	0.013	0.005	1
23356	chr9-62244085-62244640	0.531512992654594	0.614489940568291	0.014	0.008	1
23357	chr7-16052481-16053110	0.531582422916631	0.893250211410142	0.083	0.037	1
23358	chr19-19110075-19110674	0.531613232090587	1.05591271208265	0.016	0.007	1
23359	chr18-37824856-37825588	0.531617597035567	0.545310888810143	0.035	0.02	1
23360	chr19-46394945-46395903	0.531621862352467	0.92474477036697	0.098	0.042	1
23361	chr4-109201385-109202477	0.531628120165579	1.26671992220282	0.111	0.038	1
23362	chr13-38344874-38345263	0.531644529776879	1.50445747445979	0.02	0.006	1
23363	chr3-79286194-79287726	0.531680781319132	0.96671311179548	0.133	0.055	1
23364	chr2-152553849-152554538	0.53169931048304	1.81630856575299	0.01	0.002	1
23365	chr1-182959786-182960511	0.531711795024083	1.44360592998067	0.032	0.01	1
23366	chr7-84272220-84272782	0.53180051830504	1.38750604594598	0.02	0.007	1
23367	chr19-4228296-4228587	0.531860581840464	1.85818263668943	0.023	0.006	1
23368	chr1-30872801-30874234	0.531923547586114	1.03130624475045	0.115	0.046	1
23369	chr15-62037588-62038795	0.531924890643038	0.860630229492988	0.022	0.01	1
23370	chr7-13009088-13010156	0.531958508143911	1.60303116909934	0.063	0.017	1
23371	chr13-24713510-24713919	0.531961563022953	1.39065091521093	0.014	0.005	1
23372	chr10-68125831-68126607	0.531969880387828	1.82037279410178	0.029	0.007	1
23373	chr4-138261763-138262833	0.531978980729853	1.0918608011604	0.088	0.034	1
23374	chr8-124643531-124644331	0.531993742693646	1.49331179219782	0.017	0.005	1
23375	chr7-101011445-101012354	0.532005671527138	1.41445281501264	0.029	0.009	1
23376	chr6-100119949-100120741	0.532023661036209	1.08608354811126	0.029	0.012	1
23377	chr9-106083944-106084413	0.5320252827298	1.45330209649968	0.021	0.007	1
23378	chr18-30272504-30273202	0.532050662721925	0.905485461937492	0.029	0.013	1
23379	chr11-76216605-76217899	0.532056131451375	0.62137685555207	0.081	0.044	1
23380	chr3-101280347-101281459	0.532095814244897	0.623957598443072	0.028	0.016	1
23381	chr14-27114403-27115469	0.53210204852905	1.10521490033951	0.03	0.012	1
23382	chr19-10296877-10297581	0.532109661757613	0.965575775149203	0.03	0.013	1
23383	chr1-179645491-179646021	0.532121351144304	0.969247082565682	0.011	0.005	1
23384	chr2-71731819-71732188	0.53213339159193	1.10876121306517	0.015	0.006	1
23385	chr2-11777031-11778843	0.532137733866367	0.827881825407938	0.161	0.074	1
23386	chr9-56950507-56951285	0.532153423398718	0.877441889238928	0.069	0.031	1
23387	chr7-35025786-35026242	0.532164265393557	1.75487360110963	0.019	0.005	1
23388	chr9-56552771-56553161	0.532179402785559	1.02647732728965	0.01	0.004	1
23389	chr3-9466141-9466619	0.532238872798376	1.18683207012132	0.011	0.004	1
23390	chr1-132281340-132282267	0.53224559361416	1.04628942825491	0.028	0.011	1
23391	chr2-3117956-3119187	0.532251426882113	1.15263411522628	0.053	0.021	1
23392	chr7-44245949-44247431	0.532279608901517	1.00193072286082	0.122	0.05	1
23393	chr7-99500084-99500552	0.532291992554109	1.72062765001328	0.016	0.004	1
23394	chr2-152847545-152848343	0.532349687838163	0.955701018806512	0.057	0.025	1
23395	chr11-87010457-87010798	0.532431552996309	1.65210807606891	0.011	0.003	1
23396	chr2-167659626-167660170	0.532456110983549	1.10061128766318	0.011	0.004	1
23397	chr2-38658193-38658928	0.532481523101573	1.61166396523471	0.017	0.005	1
23398	chr1-74235996-74237206	0.532576277439557	1.11389139234742	0.104	0.04	1
23399	chr13-29825907-29826513	0.532588552594992	1.78588155820927	0.011	0.003	1
23400	chr14-62492309-62492766	0.532594220186817	2.50073832859989	0.01	0.001	1
23401	chr10-80917254-80918409	0.53274678649307	1.10668737157955	0.037	0.014	1
23402	chr16-40968088-40968407	0.53288802888982	1.8844827870595	0.011	0.002	1
23403	chr1-82544252-82544928	0.533102470339441	2.46891600278481	0.022	0.003	1
23404	chr5-121690465-121691122	0.533125920318561	0.949374117784786	0.011	0.005	1
23405	chr8-13515917-13516296	0.533143671408107	1.71950220901628	0.011	0.003	1
23406	chr14-105397068-105397857	0.533164663338598	1.80982173199441	0.018	0.004	1
23407	chr15-61157507-61158153	0.533171403095915	1.32185657406465	0.02	0.007	1
23408	chr11-70844054-70845453	0.533247033744139	0.970100676127724	0.086	0.036	1
23409	chr12-111429427-111429855	0.533290533878178	1.90988550490034	0.028	0.006	1
23410	chr6-112946573-112947454	0.533354986748808	1.22800908071688	0.046	0.016	1
23411	chr3-37842211-37842604	0.533387585453069	2.20041037329816	0.012	0.002	1
23412	chr6-135011259-135012042	0.533433854570108	0.830628919363247	0.03	0.015	1
23413	chr15-89169317-89170014	0.533434710268267	1.35890793993008	0.029	0.009	1
23414	chr14-46585481-46585959	0.533490086646568	0.739195449991511	0.013	0.007	1
23415	chr11-29171933-29173793	0.533522241103947	0.8266998644056	0.125	0.057	1
23416	chr17-24649528-24650424	0.533527368070725	0.798578356184101	0.041	0.02	1
23417	chr6-28832003-28833785	0.533777943829901	1.06043170847922	0.051	0.02	1
23418	chr13-106935977-106937209	0.533788524167325	0.925643088086415	0.047	0.02	1
23419	chr7-80823970-80824793	0.533897868563732	0.946752162895741	0.02	0.008	1
23420	chr2-173810107-173810624	0.533936963698623	3.25225601305167	0.011	0.001	1
23421	chr16-78198533-78199267	0.5339468995012	2.74649341793119	0.015	0.002	1
23422	chr11-60927195-60927639	0.533963355229046	1.10523470975967	0.031	0.012	1
23423	chr15-89059197-89060483	0.533986104523385	0.882180030709546	0.017	0.008	1
23424	chr3-31093693-31095861	0.534116518339418	0.963254440065978	0.195	0.081	1
23425	chr8-79606576-79607166	0.534195962741961	1.71877137857677	0.018	0.005	1
23426	chr7-65370320-65371629	0.534220490019055	0.905038594797716	0.067	0.03	1
23427	chr11-24076212-24076558	0.534226583289661	0.474738097567384	0.012	0.008	1
23428	chr6-87671606-87672566	0.534254527116899	0.546902600478478	0.085	0.049	1
23429	chr4-119173669-119174466	0.534437404765548	1.0356025551354	0.066	0.027	1
23430	chr10-120551817-120553433	0.534516608393248	0.722163164052203	0.02	0.01	1
23431	chr2-165992236-165993450	0.534530675730215	1.15624954628055	0.072	0.026	1
23432	chr10-122046828-122048177	0.534539302491978	1.17253885651996	0.052	0.02	1
23433	chr8-123234872-123236524	0.534551938089098	0.760742619067758	0.063	0.031	1
23434	chr3-37556463-37557348	0.534599672515633	0.29448242410764	0.013	0.009	1
23435	chr15-81859579-81860205	0.534667394334044	0.563908068847196	0.032	0.018	1
23436	chr17-14279145-14279801	0.534680561054227	2.07510966042343	0.027	0.006	1
23437	chr2-25180271-25181374	0.534699403895006	0.685041073175544	0.038	0.02	1
23438	chr5-74531219-74531925	0.53470359351011	1.12879045466269	0.051	0.018	1
23439	chr16-91845770-91846731	0.53474403580071	0.190214539542894	0.02	0.016	1
23440	chr15-99225262-99225800	0.534771169143272	0.397361291882252	0.014	0.009	1
23441	chr16-31591707-31592842	0.534788154287234	0.573239653885428	0.061	0.034	1
23442	chr9-7960107-7960878	0.534804473174813	0.957325024864307	0.024	0.01	1
23443	chr4-31963255-31964480	0.534819417451666	0.690984266954555	0.076	0.04	1
23444	chr18-24470654-24471092	0.53484900555157	1.5402251980983	0.026	0.008	1
23445	chr11-94928596-94929233	0.534874262383258	0.793639189666021	0.099	0.047	1
23446	chr9-56795718-56796542	0.534887129348184	2.07400771101147	0.013	0.003	1
23447	chr2-49312875-49313436	0.534899274966688	0.894713468579216	0.016	0.008	1
23448	chr2-121007918-121008689	0.534963856240554	1.22911947857634	0.036	0.013	1
23449	chr10-128014842-128015694	0.535000013908472	1.6300035891968	0.025	0.007	1
23450	chr11-85169921-85170445	0.535079655598368	0.921297731290115	0.01	0.005	1
23451	chr1-132121204-132121498	0.535096108211124	1.48344786960232	0.011	0.003	1
23452	chr11-69579957-69580733	0.535097423415903	1.45150832023082	0.055	0.017	1
23453	chr8-104630607-104631652	0.535159226135417	1.54027479414756	0.038	0.011	1
23454	chr4-41481499-41481966	0.535290484414119	1.862976629219	0.015	0.003	1
23455	chr13-22049720-22050059	0.535354149569626	0.268244624953484	0.012	0.008	1
23456	chr9-100470792-100471552	0.535407474061388	0.750418768655779	0.02	0.01	1
23457	chr14-16328409-16329165	0.535459838454953	0.58972075176154	0.015	0.008	1
23458	chr1-194618822-194620894	0.535477586516418	0.897513059370228	0.078	0.034	1
23459	chr17-24894619-24895521	0.53556078124097	0.824967789248626	0.036	0.017	1
23460	chr8-58998118-58998627	0.535584833948356	1.46055277858014	0.015	0.005	1
23461	chr4-118642170-118642896	0.535599673945211	1.06002689497839	0.011	0.004	1
23462	chr4-134272694-134273723	0.53563114912661	0.950928539327454	0.02	0.008	1
23463	chr8-120563332-120564752	0.535657760960803	1.22944691720808	0.044	0.016	1
23464	chr6-136887726-136888300	0.535661087691632	0.888789938334007	0.016	0.008	1
23465	chr1-133908048-133909333	0.535755201865344	0.57926509243051	0.043	0.025	1
23466	chr2-121412930-121414521	0.535786864607628	0.814778270425568	0.17	0.08	1
23467	chr2-157071375-157071860	0.535789611535763	0.795195773395651	0.025	0.012	1
23468	chr2-75785869-75786337	0.535791684717406	1.16493831156011	0.011	0.004	1
23469	chr8-94385923-94387658	0.535795606316928	0.963600595757432	0.101	0.043	1
23470	chr8-22226961-22227743	0.535811655583808	0.996632496729792	0.023	0.009	1
23471	chr17-46636929-46637468	0.535878967082057	1.540982571693	0.019	0.006	1
23472	chr14-79397450-79398057	0.535891197166248	1.11293225459271	0.021	0.008	1
23473	chr4-82304044-82304893	0.53593572776213	1.1885450426248	0.016	0.006	1
23474	chr3-97609247-97610378	0.535945039269616	1.0590692950107	0.056	0.023	1
23475	chr18-38024809-38025760	0.535996817233074	1.1418621939574	0.011	0.004	1
23476	chr11-33146047-33146382	0.536032126588473	1.309667230183	0.011	0.004	1
23477	chr4-116144154-116144742	0.53603409594267	0.605494976707435	0.012	0.007	1
23478	chr15-36411538-36412644	0.536102702597555	0.870276208588355	0.021	0.01	1
23479	chr4-40876790-40877398	0.536211711863541	2.03285726408613	0.021	0.004	1
23480	chr6-30549156-30549764	0.536233919857173	1.04280720665768	0.017	0.007	1
23481	chr3-36862613-36863717	0.536248390883595	1.12340993919848	0.093	0.035	1
23482	chr10-4425326-4425806	0.536372915222439	0.929432249207995	0.012	0.006	1
23483	chr7-97247516-97248437	0.53656279567927	0.506818567711254	0.012	0.008	1
23484	chr18-38367182-38367576	0.536576650819591	1.83085512401497	0.014	0.003	1
23485	chr9-78447718-78448809	0.536580716938115	1.63368748591852	0.062	0.016	1
23486	chr2-32574848-32575170	0.5366559477319	1.6871027863993	0.021	0.006	1
23487	chr16-95847902-95849249	0.536687668277181	0.931948948580482	0.046	0.02	1
23488	chr3-138053785-138054322	0.536692809949464	0.209177699358195	0.011	0.008	1
23489	chr15-25364156-25364788	0.536730085569386	1.64122835582234	0.017	0.005	1
23490	chr15-27808554-27808957	0.536731205134272	1.00111427377384	0.019	0.008	1
23491	chr12-12412680-12413047	0.536763681449091	1.62017984771051	0.01	0.003	1
23492	chr12-33717621-33719363	0.536815962973738	0.940233968970104	0.023	0.01	1
23493	chr4-135762342-135762797	0.536843488649337	1.07685603553987	0.015	0.006	1
23494	chr10-68007940-68008506	0.536849018977127	1.64831714349012	0.014	0.004	1
23495	chr10-67002527-67003524	0.536853015345652	1.06822191261818	0.07	0.027	1
23496	chr2-126151734-126152669	0.536876660474459	1.02080669141752	0.073	0.029	1
23497	chr5-122770388-122771315	0.536930712936662	2.09484297243462	0.023	0.005	1
23498	chr8-84236074-84237563	0.537131712461296	0.817929378221805	0.149	0.07	1
23499	chr13-113617672-113618782	0.537223795878065	1.03120009108661	0.085	0.035	1
23500	chr3-136609601-136610548	0.537252898421323	1.22932570943725	0.014	0.005	1
23501	chr16-13255919-13257096	0.537356894555459	1.25219251969703	0.065	0.023	1
23502	chr2-19344118-19344944	0.537386792113068	1.17040037655435	0.023	0.009	1
23503	chr2-173159311-173160250	0.537428598557058	0.352705695408849	0.027	0.018	1
23504	chr19-44554607-44555645	0.537439025821051	0.81577196286039	0.033	0.016	1
23505	chr2-174903592-174903916	0.537470805801932	1.73643601402931	0.021	0.006	1
23506	chr13-48512608-48513653	0.537507342398255	1.12150290032862	0.041	0.016	1
23507	chr7-81762128-81763660	0.537543483051086	1.20207306028751	0.059	0.022	1
23508	chr17-49563696-49564486	0.537673082703209	1.03443434571323	0.036	0.015	1
23509	chr14-70135234-70135790	0.537686937113114	0.884995374941732	0.019	0.008	1
23510	chr15-96665837-96666983	0.537757855559718	1.27547351720891	0.017	0.007	1
23511	chr18-60710502-60710992	0.537768153938198	2.16336776374246	0.017	0.003	1
23512	chr5-117348279-117348626	0.537819382790395	1.39124307322619	0.011	0.004	1
23513	chr17-23725885-23727100	0.53782974552671	0.933619582702217	0.068	0.03	1
23514	chr11-95413637-95415019	0.537845227769958	1.10921967672264	0.127	0.049	1
23515	chr4-45320033-45320798	0.537854830416198	0.800398600928833	0.026	0.013	1
23516	chr4-130307739-130309131	0.537897275809387	0.844101806963308	0.04	0.019	1
23517	chr10-62885944-62887521	0.53794068559415	1.18806485766386	0.043	0.016	1
23518	chr2-162930512-162932594	0.537964005095203	1.24135599621877	0.144	0.049	1
23519	chr18-58455225-58455900	0.538039296393584	1.2549447263194	0.024	0.008	1
23520	chr19-36687779-36688651	0.538050329245128	0.633362800298075	0.029	0.016	1
23521	chr8-88361442-88362413	0.538068723580217	1.02573154793555	0.08	0.033	1
23522	chr13-60255251-60256086	0.538093604930723	0.908601317149884	0.018	0.008	1
23523	chr3-96904564-96905640	0.538185104347267	1.46887232453112	0.043	0.013	1
23524	chr19-17011132-17011845	0.538213878950417	3.1559693176495	0.011	0.001	1
23525	chr6-73222777-73223412	0.538265026119027	1.15963013099776	0.022	0.008	1
23526	chr4-105911771-105912835	0.538266589124266	1.16640560069494	0.012	0.005	1
23527	chr11-69041611-69041859	0.53828407560177	1.31004330177618	0.025	0.009	1
23528	chr5-34513126-34514492	0.538323802174373	0.711666451630016	0.096	0.047	1
23529	chrX-98890014-98891171	0.538351032170519	0.896263673695946	0.025	0.011	1
23530	chr13-30335938-30336791	0.538361470006067	1.65593384142167	0.027	0.007	1
23531	chr17-26938931-26940064	0.538483600340273	0.743378055854756	0.173	0.082	1
23532	chr6-38115933-38116701	0.538539405860121	1.69073576529087	0.019	0.005	1
23533	chr5-13628756-13629317	0.538549719651533	0.192695061844099	0.01	0.008	1
23534	chr10-118711068-118712231	0.538593774916767	0.853460787934101	0.01	0.005	1
23535	chr11-61104084-61104633	0.538598076406575	0.939657587556159	0.015	0.006	1
23536	chr5-106802025-106802933	0.538673363193064	1.73615071809822	0.029	0.008	1
23537	chr13-33004116-33005026	0.538707168472745	1.04535584218831	0.033	0.014	1
23538	chr6-87466239-87466560	0.538770795212145	2.31552864590122	0.011	0.002	1
23539	chr18-75342090-75343507	0.538784264401796	1.21566199358603	0.091	0.033	1
23540	chr14-65622166-65622803	0.538880636172466	0.628333404727291	0.011	0.006	1
23541	chr3-89411221-89412198	0.538957217510842	1.04729932095337	0.096	0.039	1
23542	chr6-66534850-66535789	0.538990933817328	0.476830209100198	0.065	0.038	1
23543	chr4-130274265-130275709	0.539042888652098	0.555705302176969	0.017	0.01	1
23544	chr7-73606612-73607364	0.539131490239348	0.898834058725379	0.053	0.024	1
23545	chr4-98106575-98106881	0.539138742851812	1.85518116430472	0.01	0.002	1
23546	chr5-117388105-117389344	0.539207065426345	0.657161992754354	0.066	0.035	1
23547	chr18-36195808-36196309	0.539248921095656	1.83807800295104	0.017	0.004	1
23548	chr13-44733234-44734102	0.539249108298883	1.16000829367318	0.063	0.024	1
23549	chr3-95881720-95883185	0.539332446321008	0.849674774164253	0.098	0.044	1
23550	chr5-135933806-135935433	0.539348721345602	0.945821376244987	0.155	0.066	1
23551	chr12-73997404-73998225	0.539423735431335	1.23228637432847	0.011	0.004	1
23552	chr5-151129702-151130131	0.539638166318333	1.34742689857664	0.01	0.003	1
23553	chr11-60139277-60140816	0.53964280963608	0.925978002127358	0.042	0.019	1
23554	chr12-111008471-111009298	0.539668514210381	0.561575338460302	0.013	0.008	1
23555	chr7-29307524-29308152	0.539802555865843	0.477005204565365	0.038	0.024	1
23556	chr14-122106680-122107670	0.539832895158604	0.820032607291162	0.071	0.034	1
23557	chr17-94864312-94865133	0.539838967842017	1.55814181084609	0.029	0.008	1
23558	chr7-97480462-97481346	0.539874968082257	1.39101391925801	0.038	0.012	1
23559	chr11-82907563-82908589	0.539961462422958	1.59517220090317	0.029	0.008	1
23560	chr2-69821659-69823477	0.539980607646049	0.771477894265874	0.055	0.028	1
23561	chr7-130865459-130866606	0.539986528221833	0.787977006909013	0.082	0.039	1
23562	chr19-43879325-43880053	0.539998072387961	1.57341121419623	0.054	0.015	1
23563	chr1-74248709-74249621	0.539999296168141	1.87564153831376	0.01	0.002	1
23564	chr11-98721371-98722062	0.540001336086732	0.74923643551219	0.019	0.009	1
23565	chr8-84039072-84039377	0.540017841213436	2.12489595880113	0.011	0.002	1
23566	chr13-35395046-35396053	0.54004694972041	1.19245800850316	0.031	0.011	1
23567	chr9-121679278-121679903	0.540059073613353	0.851505309274589	0.015	0.007	1
23568	chr5-145113879-145115040	0.540071328006664	1.21848239614695	0.055	0.02	1
23569	chr14-30008616-30009207	0.540111594850514	2.2778484298209	0.019	0.003	1
23570	chr9-63602080-63602989	0.540120778992687	0.923296207739365	0.087	0.038	1
23571	chr8-95832377-95833908	0.540134686365488	1.44079651257569	0.031	0.009	1
23572	chr7-110843692-110844601	0.540443501659318	1.10012101493171	0.055	0.021	1
23573	chr8-48554872-48556168	0.540460222790205	1.00209262825735	0.083	0.034	1
23574	chr17-12769107-12770095	0.54049072681311	0.845205743510108	0.05	0.024	1
23575	chr7-24610311-24611548	0.540494598691008	0.744535044271467	0.042	0.021	1
23576	chr5-113173353-113173634	0.540539691665462	2.26412853554389	0.016	0.003	1
23577	chr14-76010283-76011108	0.540625275899053	1.25516909924049	0.032	0.011	1
23578	chr5-9068784-9069339	0.540625683512601	4.58038164548913	0.012	0	1
23579	chr11-118418578-118419544	0.540628125975798	1.08797352521963	0.092	0.036	1
23580	chr8-71709481-71710123	0.540642152143115	2.08039094199785	0.016	0.003	1
23581	chr11-53478593-53480228	0.54069482509745	1.13895779705469	0.015	0.006	1
23582	chr5-33694857-33695879	0.540699187758321	1.19633817130047	0.038	0.014	1
23583	chr15-103352888-103353230	0.540722121965337	1.05427309636007	0.011	0.005	1
23584	chr19-6399308-6400002	0.540741700825058	1.46984925714359	0.032	0.01	1
23585	chr5-96979823-96980627	0.540760939545381	1.50567725492661	0.012	0.004	1
23586	chr11-114724751-114725462	0.540774516773297	1.14499599964076	0.034	0.013	1
23587	chr11-59163014-59164001	0.540806867739062	1.21453125610231	0.128	0.046	1
23588	chr11-66046631-66047240	0.540828372939093	2.24123986100365	0.016	0.003	1
23589	chr9-82829457-82830379	0.540829447978374	0.935460642652697	0.046	0.02	1
23590	chr8-105359521-105359922	0.540921556271168	0.77264601248112	0.011	0.006	1
23591	chr9-110761680-110762237	0.540953338090097	0.221323978981526	0.011	0.008	1
23592	chr17-12195056-12196031	0.54098978298463	1.44165289766645	0.013	0.004	1
23593	chr6-126645601-126646005	0.541019353598315	1.48586291217564	0.016	0.005	1
23594	chr12-111663864-111664648	0.541071139257049	0.79606014442145	0.054	0.027	1
23595	chr6-30714843-30715377	0.541146162557431	0.767708518756602	0.022	0.011	1
23596	chr11-102082173-102082724	0.541147051224975	1.06383245729946	0.037	0.015	1
23597	chr7-128687873-128688611	0.541176296350261	1.66286458403634	0.021	0.006	1
23598	chr13-56295754-56296831	0.541180689082413	1.72020821779939	0.044	0.011	1
23599	chr12-84100339-84101466	0.541252805296146	1.64447140580352	0.034	0.009	1
23600	chr5-139378948-139379320	0.541284672829302	2.46162281975238	0.015	0.002	1
23601	chr13-94702558-94703441	0.541297715569471	2.14708885116099	0.011	0.002	1
23602	chr1-11329272-11329844	0.541311344885202	1.31732761111783	0.016	0.006	1
23603	chr15-78962667-78963201	0.541316927389038	2.07405722149799	0.014	0.003	1
23604	chr4-46304701-46305382	0.541327092627069	1.11872684363945	0.035	0.014	1
23605	chr8-77658437-77659356	0.541376383703511	0.661624234955555	0.01	0.005	1
23606	chr2-131186268-131187429	0.54145646859103	0.907660827431695	0.061	0.027	1
23607	chr4-15957551-15958631	0.541461008477321	1.07005201480649	0.08	0.031	1
23608	chr9-72274528-72275632	0.541541922387595	0.930798079055477	0.079	0.034	1
23609	chrX-104670448-104671288	0.541596402265316	0.845437359821045	0.016	0.007	1
23610	chr14-20545633-20546712	0.541609704631168	0.660955057709592	0.097	0.049	1
23611	chr3-145386172-145386837	0.541612050720316	1.94545477759864	0.022	0.005	1
23612	chr3-41564500-41566267	0.541630454446094	1.48418576788537	0.112	0.033	1
23613	chr6-48047242-48049002	0.541674327602128	0.825322888408035	0.079	0.038	1
23614	chr9-26999019-27000048	0.541681278969128	1.0422631192503	0.066	0.027	1
23615	chr8-106507638-106508101	0.541700996006739	0.923269501808983	0.021	0.01	1
23616	chr5-3341950-3344622	0.541706331403438	1.0740028431193	0.107	0.041	1
23617	chr19-5424020-5425548	0.541795391637834	0.660262512875113	0.153	0.078	1
23618	chr7-80849576-80850090	0.541846562629759	1.4391062507893	0.013	0.004	1
23619	chr5-24344689-24345089	0.54193280438109	1.71389756486314	0.025	0.007	1
23620	chr17-75048932-75049772	0.542026042215758	2.5869400063558	0.02	0.003	1
23621	chr8-24524934-24525357	0.542059285926001	2.04627480121573	0.016	0.003	1
23622	chr11-4894782-4895800	0.542066732791844	1.15307880709312	0.039	0.015	1
23623	chr12-33235365-33236731	0.542351593236106	0.123995589673739	0.011	0.008	1
23624	chr10-96148093-96148743	0.542355241160089	0.499926384017276	0.012	0.008	1
23625	chr19-29521681-29523472	0.542391723206481	0.789216150551301	0.129	0.061	1
23626	chr17-71615706-71617270	0.54252492231818	0.835205557186462	0.088	0.042	1
23627	chr4-134356802-134357129	0.542583831396925	2.26235343385022	0.011	0.002	1
23628	chr4-32238163-32240097	0.542601126182346	1.03484137838577	0.152	0.06	1
23629	chr4-86122060-86122925	0.542621013347391	1.40304169259457	0.016	0.005	1
23630	chr10-118102990-118103719	0.542640329547722	1.24118181973325	0.043	0.015	1
23631	chr9-49571297-49572601	0.542655840398767	1.37182992821029	0.027	0.008	1
23632	chr10-42030909-42031371	0.542711730431265	1.06530264749483	0.015	0.006	1
23633	chr3-51648151-51648593	0.542745913258851	1.56346738681605	0.02	0.006	1
23634	chr9-62340888-62341417	0.542752826103608	0.834933340777403	0.074	0.034	1
23635	chr14-22213143-22213944	0.542845388116159	1.76723611257799	0.022	0.006	1
23636	chr17-28225873-28226383	0.542891779337637	1.09943205734224	0.029	0.011	1
23637	chr4-118408760-118409863	0.542891840704215	0.934456666541805	0.045	0.02	1
23638	chr16-18876164-18878087	0.54293624224969	0.744624183359859	0.12	0.059	1
23639	chr4-156235354-156236364	0.542939622100388	0.984781083561344	0.068	0.029	1
23640	chr2-135323795-135324220	0.543119974638844	1.56989996345823	0.015	0.004	1
23641	chr10-96955157-96956046	0.543231812260847	1.55595511660627	0.015	0.004	1
23642	chr2-180701450-180702598	0.54324422867749	0.717609368517822	0.057	0.029	1
23643	chr1-51596786-51597306	0.543312279702384	2.0019002547118	0.016	0.003	1
23644	chr7-116092721-116093676	0.543447993996219	0.772737919304253	0.07	0.033	1
23645	chr8-126583384-126584920	0.543490439482116	0.706954240283777	0.069	0.034	1
23646	chr2-156547074-156547969	0.5435453786308	1.28600170093727	0.014	0.005	1
23647	chr6-47830061-47830920	0.543593100636078	1.05887300109155	0.046	0.019	1
23648	chr15-98634512-98635113	0.543601481452265	0.817928839608002	0.054	0.026	1
23649	chr2-152652764-152653311	0.543616526982076	1.24700910755984	0.02	0.008	1
23650	chr8-125034647-125034960	0.543662866383517	1.57427073223037	0.01	0.003	1
23651	chr2-75011680-75012411	0.54371737138768	0.184736690628504	0.014	0.01	1
23652	chr4-59805264-59806870	0.543726638844702	0.99986774008042	0.089	0.037	1
23653	chr9-119401299-119403645	0.543763407838993	0.82948652001766	0.113	0.052	1
23654	chr6-133104909-133105865	0.543800345766256	1.24392788667177	0.045	0.016	1
23655	chr12-108422547-108423650	0.543820838363626	0.705316626615249	0.084	0.042	1
23656	chr4-88721704-88722751	0.543827720760176	0.774744927286336	0.086	0.042	1
23657	chr18-56561719-56562726	0.54383195424667	0.75885635327328	0.095	0.046	1
23658	chr12-54984627-54986550	0.543854699900413	0.949273734256434	0.049	0.021	1
23659	chr19-46396606-46397572	0.543895062982541	1.08969207483978	0.121	0.046	1
23660	chr15-8816475-8817340	0.543954503465635	1.37694027410015	0.01	0.003	1
23661	chr14-19728174-19729069	0.543976072835537	2.3799953742042	0.02	0.003	1
23662	chr17-83043887-83044291	0.543979294910752	1.83089155241331	0.01	0.002	1
23663	chr5-107288437-107289910	0.544014492051012	1.2889155397559	0.084	0.028	1
23664	chr16-30587248-30588073	0.54404052919222	1.08683425287491	0.054	0.021	1
23665	chr3-66220535-66221582	0.544046931453452	0.490727206220349	0.011	0.007	1
23666	chr17-27655337-27656195	0.544073139698351	1.2174830380535	0.01	0.004	1
23667	chrX-68678019-68679409	0.544139187507474	1.01717426707038	0.072	0.029	1
23668	chr15-75850833-75851219	0.54417959061426	2.85736292671531	0.012	0.001	1
23669	chr5-110978337-110978743	0.544232189495532	1.64464623123979	0.029	0.008	1
23670	chr6-126141276-126141877	0.544257435295122	0.768928606884263	0.021	0.011	1
23671	chr16-29893585-29894821	0.54426922031351	0.876689316318602	0.047	0.022	1
23672	chr4-65477146-65477560	0.544289911479531	1.71236028006574	0.02	0.005	1
23673	chr2-119156202-119157401	0.544421015086968	0.986744442817764	0.072	0.03	1
23674	chr14-70519335-70520858	0.54443093907262	0.854712149230515	0.063	0.029	1
23675	chr2-117180529-117180782	0.544555699395292	1.21050018868899	0.011	0.004	1
23676	chr11-67896681-67897545	0.544568920046415	1.39382871645863	0.011	0.004	1
23677	chr2-158347747-158348231	0.544590629087438	0.947973636518857	0.01	0.005	1
23678	chr4-63558248-63559021	0.54479567250265	1.38448620607681	0.055	0.017	1
23679	chr1-130716445-130717885	0.544903660195705	1.10099590060523	0.067	0.027	1
23680	chr11-116335061-116335967	0.544952455811745	0.810967329518625	0.063	0.03	1
23681	chr19-5786374-5786750	0.544968198238948	1.6077404163896	0.03	0.008	1
23682	chr6-85512890-85513864	0.544983421741033	1.02961212561373	0.016	0.007	1
23683	chr2-34753780-34754611	0.545120475302357	1.04300707142329	0.06	0.024	1
23684	chr7-16097719-16099013	0.545182229176102	0.842352045341574	0.2	0.088	1
23685	chr8-123717464-123717854	0.545184323847233	2.23067286858775	0.011	0.002	1
23686	chr3-145652962-145653735	0.545236038603478	0.899310321193973	0.064	0.029	1
23687	chr13-30136061-30136781	0.545239059506397	0.789237257828589	0.038	0.018	1
23688	chr2-121354654-121355599	0.545309720753223	1.20174797605806	0.073	0.026	1
23689	chr11-67454729-67455980	0.545360679150334	0.622765674368448	0.052	0.028	1
23690	chr8-26689776-26690559	0.545386263539885	2.80727276459051	0.02	0.002	1
23691	chr4-57142855-57143854	0.545391979358809	1.18437310961202	0.054	0.02	1
23692	chr2-135769663-135770108	0.545575261803257	2.20328800330171	0.018	0.003	1
23693	chr2-31571803-31573207	0.54559957444387	1.23933038931746	0.088	0.031	1
23694	chr11-35306369-35307382	0.54562008423654	1.05246987122797	0.011	0.005	1
23695	chr17-83973139-83973917	0.545661988048432	2.04313227905022	0.018	0.004	1
23696	chr12-113013651-113014995	0.545756062451423	1.07031884897483	0.144	0.057	1
23697	chr1-136017619-136019121	0.54576716027447	1.16452393344713	0.07	0.025	1
23698	chr14-22577753-22578526	0.545821139409674	1.68881624677975	0.02	0.005	1
23699	chr14-66910873-66911485	0.546037664836466	1.86653842365722	0.015	0.003	1
23700	chr17-68003674-68004848	0.546080053234464	0.802821564437569	0.095	0.044	1
23701	chr1-12691826-12692595	0.546225407673281	1.68350146750704	0.023	0.006	1
23702	chr9-107685208-107685629	0.546271454956089	0.842255068587194	0.011	0.005	1
23703	chr7-110613820-110615619	0.546303419735596	1.37807885190762	0.124	0.04	1
23704	chr14-70204576-70206803	0.546305110695899	0.576261360869545	0.073	0.041	1
23705	chr4-123686284-123687749	0.546315705929393	1.01006980919427	0.035	0.015	1
23706	chr13-92530147-92531446	0.546345018743839	1.39119930967812	0.103	0.032	1
23707	chr6-50109592-50110948	0.546355236264247	0.645095430170855	0.064	0.035	1
23708	chr4-150556379-150557187	0.546404873823608	0.342071679135833	0.024	0.016	1
23709	chr15-81448306-81448779	0.54655177813005	1.96308576684845	0.011	0.002	1
23710	chr14-102216376-102216918	0.546569248060698	2.40446563872176	0.017	0.003	1
23711	chr2-138247713-138248452	0.546570876596641	0.948605156778991	0.028	0.012	1
23712	chr10-34281335-34282955	0.546583344069789	1.34819869431029	0.099	0.032	1
23713	chr2-27183748-27184161	0.546584632221234	1.19746420625416	0.011	0.004	1
23714	chr2-13793038-13793954	0.546630104331653	2.23079003200348	0.01	0.002	1
23715	chr7-105738833-105739347	0.546651154558065	0.977467050205008	0.052	0.022	1
23716	chr8-71521500-71521978	0.546670204126939	1.45535210183162	0.036	0.011	1
23717	chr1-42850758-42851733	0.546720740579887	1.0968934795535	0.063	0.025	1
23718	chr16-10873646-10874153	0.546754882159598	0.927086110417155	0.011	0.005	1
23719	chr5-45668943-45670318	0.546756742417798	0.650388312677345	0.101	0.052	1
23720	chr6-71543526-71544503	0.546769185537466	0.962181006645805	0.062	0.026	1
23721	chr11-22347430-22348359	0.546770069373631	1.19321044761048	0.045	0.016	1
23722	chr1-57995526-57996651	0.546789036965669	1.03978123188484	0.054	0.022	1
23723	chr6-99027789-99029021	0.546833732187447	1.34434990879254	0.05	0.016	1
23724	chr3-46447182-46448256	0.546861170550025	1.28679203190871	0.032	0.011	1
23725	chr12-76837126-76838228	0.546867604619902	1.07300241508747	0.066	0.026	1
23726	chr5-123067514-123067994	0.546871941426239	1.30224383665853	0.016	0.006	1
23727	chr8-124250747-124251100	0.546885373283496	2.56733282017066	0.013	0.002	1
23728	chr11-75651241-75652013	0.547014336519497	1.47874640768891	0.078	0.023	1
23729	chr7-19085995-19086288	0.547016518253137	0.912342051282657	0.011	0.005	1
23730	chr5-16469790-16470205	0.547116204997529	2.35187248186322	0.011	0.002	1
23731	chr4-46065906-46066262	0.547185982999846	1.52187174375627	0.01	0.003	1
23732	chr5-107900237-107901432	0.547187296608393	1.23184880959557	0.067	0.024	1
23733	chr7-30231434-30233122	0.547242415778859	1.04160621898407	0.164	0.066	1
23734	chr18-62977432-62978295	0.547306075867116	0.933181507834216	0.048	0.021	1
23735	chr5-31997334-31997995	0.547361349732701	1.2947067627813	0.014	0.005	1
23736	chr17-45886418-45887017	0.547387262891741	0.29286794015314	0.011	0.008	1
23737	chr5-142877207-142877640	0.547404418630018	1.49533082569845	0.012	0.004	1
23738	chr8-41239071-41240863	0.547410160930026	0.837006082333187	0.146	0.066	1
23739	chr4-94752405-94752907	0.547414181816297	1.37005925396665	0.025	0.008	1
23740	chr14-55114643-55115701	0.547461011919075	0.286759829098665	0.03	0.021	1
23741	chr14-25702011-25702291	0.547495413128781	1.36312794890869	0.015	0.005	1
23742	chr5-24526161-24527283	0.547614800424102	0.516476305966636	0.022	0.014	1
23743	chr2-138277937-138278622	0.547629926939938	0.424645938175688	0.015	0.009	1
23744	chr7-13278139-13278931	0.547642931118832	0.845694603601434	0.061	0.027	1
23745	chr7-67372028-67373644	0.54767132359917	0.874551846200711	0.11	0.048	1
23746	chr15-85042046-85042958	0.547681772672326	0.836513641470569	0.079	0.036	1
23747	chr1-92216074-92216518	0.547784271812778	1.83706469879569	0.01	0.002	1
23748	chr10-118121706-118122308	0.54781910444675	2.25396699506605	0.011	0.002	1
23749	chr9-106250168-106250624	0.547824225116512	0.930547118610088	0.013	0.006	1
23750	chr4-116556617-116558112	0.547834331631996	0.688368125481714	0.116	0.059	1
23751	chr10-115586818-115587996	0.54784021822924	0.132210722617528	0.013	0.01	1
23752	chr18-37805902-37807296	0.547887035811694	0.861274432132911	0.086	0.039	1
23753	chr7-101320336-101321839	0.547928015209005	0.920371207914785	0.033	0.015	1
23754	chr4-140701070-140703062	0.548002257606196	0.922094011357384	0.156	0.067	1
23755	chr12-79853935-79854315	0.548094407788935	1.26100949256568	0.028	0.01	1
23756	chr6-128798306-128798563	0.54813387666318	1.34955488985857	0.011	0.004	1
23757	chr2-30463188-30464296	0.548192093554838	0.761300591440245	0.029	0.014	1
23758	chr10-24164358-24165038	0.548265340694304	1.57277346430283	0.018	0.005	1
23759	chr3-79628043-79629679	0.548321791273109	1.08566495464291	0.172	0.065	1
23760	chr3-104817295-104818769	0.548343356759659	0.952392136072468	0.071	0.031	1
23761	chr16-91728206-91730099	0.548347494082977	0.889089524483819	0.226	0.098	1
23762	chr5-36529787-36530823	0.548387684874551	0.979602067723351	0.052	0.022	1
23763	chr11-62538331-62539481	0.548398205882518	0.576456363284116	0.034	0.019	1
23764	chr8-125652571-125653141	0.548428405119693	1.18384080775085	0.013	0.005	1
23765	chr19-42000343-42001536	0.548523782244006	1.04418891976487	0.028	0.011	1
23766	chr14-55918362-55918988	0.548544565430375	1.89324851279675	0.016	0.004	1
23767	chr19-56134017-56134500	0.548577294588069	1.16213536146077	0.01	0.004	1
23768	chr19-12010952-12012595	0.548584405791494	0.900578292376376	0.089	0.04	1
23769	chr4-149868007-149868331	0.548608094654741	2.29037214232028	0.011	0.002	1
23770	chr19-3999891-4000897	0.548674992934749	0.574082646697508	0.07	0.039	1
23771	chr4-130264733-130265038	0.548683786176041	1.80094106352878	0.01	0.002	1
23772	chr8-13667968-13668667	0.548711099561235	0.776131454380073	0.016	0.008	1
23773	chr1-82282833-82283718	0.548747504399436	0.924660226664489	0.078	0.033	1
23774	chr3-88364161-88364733	0.548829395883631	0.917884869438462	0.03	0.014	1
23775	chr3-53041127-53042209	0.548905882229117	0.907385707730384	0.037	0.016	1
23776	chr6-90809741-90810418	0.549204822295146	0.859938870879625	0.025	0.011	1
23777	chr17-31854766-31856826	0.549298556482989	0.772363244937158	0.184	0.087	1
23778	chr5-76974218-76975159	0.549401102201609	0.916046310295781	0.047	0.021	1
23779	chr14-54893410-54894687	0.549438801852093	0.95551510022052	0.167	0.072	1
23780	chr17-35262558-35263951	0.549457884483304	1.02388561884142	0.084	0.035	1
23781	chr3-31212347-31213149	0.549467712286543	0.993114839769698	0.02	0.008	1
23782	chr11-95369876-95370437	0.549525294007299	0.370220846337511	0.026	0.018	1
23783	chr9-94691454-94692460	0.549576531726787	2.09144013268767	0.019	0.004	1
23784	chr17-83287919-83288428	0.549589821322601	0.900589675317409	0.01	0.005	1
23785	chr13-68607733-68608431	0.549662376595232	1.53827664149827	0.022	0.006	1
23786	chr19-24861343-24862629	0.549693355369247	1.12923914099937	0.032	0.012	1
23787	chr19-57314335-57315213	0.549713454082458	1.07792898781297	0.011	0.005	1
23788	chr10-5194301-5195205	0.549726238803275	0.612756707879718	0.037	0.02	1
23789	chr4-128734016-128734545	0.549794247327892	0.743087770535424	0.017	0.009	1
23790	chr19-9982110-9983369	0.549829219414145	0.800238123946581	0.113	0.054	1
23791	chr1-39193460-39194200	0.549850707111174	1.27887913705091	0.019	0.007	1
23792	chr13-14062905-14064973	0.55002099755947	0.811161011705486	0.144	0.066	1
23793	chr5-115484016-115484640	0.550040835272843	1.62272395248113	0.045	0.012	1
23794	chr8-121300475-121301515	0.550043070751591	0.453966116810005	0.017	0.01	1
23795	chr9-61645619-61645990	0.550089734999752	1.20819429384937	0.011	0.004	1
23796	chr17-28879856-28880205	0.550106218552515	1.06279672327862	0.013	0.005	1
23797	chr18-11333611-11334236	0.55012230189291	0.652783088587411	0.012	0.007	1
23798	chr2-48813305-48814475	0.550133742380365	1.17608487059837	0.075	0.027	1
23799	chr8-36747774-36748379	0.550193299862389	0.471616164291328	0.01	0.006	1
23800	chr4-141010445-141011451	0.550257918516551	0.487744338155513	0.033	0.019	1
23801	chr9-32540157-32541147	0.550269817383114	1.2443332806295	0.028	0.01	1
23802	chrX-48513111-48513783	0.55028801989725	1.3339975732177	0.047	0.016	1
23803	chr16-21322368-21322847	0.550292534058169	2.30787978969301	0.013	0.002	1
23804	chr16-22162187-22163882	0.550292836069641	1.31258344331585	0.089	0.03	1
23805	chr8-70332066-70332383	0.550293151344164	0.313332325068152	0.017	0.012	1
23806	chr6-52172335-52172881	0.550359014494231	1.10222704116242	0.011	0.004	1
23807	chr19-47578544-47580171	0.550389775157843	1.11045028807325	0.11	0.041	1
23808	chr7-16894957-16895323	0.550403251901703	1.11521274247929	0.023	0.009	1
23809	chr8-83714745-83715736	0.550430255222464	0.628207562776759	0.092	0.049	1
23810	chr10-68060381-68061253	0.550454729028028	0.643904549973477	0.015	0.008	1
23811	chr4-136171827-136172949	0.550467566185545	1.04554688631489	0.052	0.021	1
23812	chr9-106306703-106307046	0.550512555954704	1.79389127520251	0.013	0.003	1
23813	chr4-134395714-134396696	0.55051550908194	0.90267597427566	0.064	0.029	1
23814	chr7-37255790-37256243	0.550529703232274	0.961834535245336	0.011	0.005	1
23815	chr1-84284065-84284990	0.550545606470528	1.26622884620507	0.029	0.01	1
23816	chr7-79594807-79595172	0.550564057168992	1.96297120703976	0.011	0.002	1
23817	chr9-66276782-66277450	0.550573503595349	1.59250589210075	0.013	0.004	1
23818	chr1-172216941-172217456	0.550648790699089	1.16856393290151	0.025	0.009	1
23819	chr8-92818129-92818545	0.550756874220067	0.8204887431594	0.016	0.008	1
23820	chr7-38183040-38184246	0.550782309424863	1.13868127087854	0.066	0.025	1
23821	chr1-119996829-119997864	0.550789855739594	1.73662590068903	0.034	0.009	1
23822	chr15-97705221-97705968	0.550795823471612	1.15535747702715	0.036	0.014	1
23823	chr16-10411500-10412383	0.550867702127907	0.717660807313514	0.065	0.033	1
23824	chr11-121053423-121054047	0.550962743027649	1.0101109395322	0.01	0.004	1
23825	chr18-38013758-38014262	0.550991425511754	0.99192969224777	0.014	0.006	1
23826	chr11-62602213-62603112	0.551052509559161	0.827070269053896	0.114	0.051	1
23827	chr13-112861812-112862311	0.551066109306346	2.60904179108447	0.01	0.001	1
23828	chr2-153160955-153162052	0.551122011316837	1.16974037479781	0.068	0.025	1
23829	chr10-97536841-97537426	0.551139667407852	0.798520050446601	0.011	0.005	1
23830	chrX-97376143-97376792	0.551157187562344	0.897052209394846	0.02	0.009	1
23831	chr9-77916891-77918009	0.551160697142668	1.31414907458376	0.097	0.033	1
23832	chr7-6382809-6383613	0.551170636707411	0.463460740715283	0.043	0.025	1
23833	chr16-91073367-91073842	0.551192497064417	0.395334887469829	0.014	0.009	1
23834	chr4-11627857-11628634	0.551202120843731	1.01791002846131	0.02	0.008	1
23835	chr8-84799098-84800686	0.551225166119327	1.17748207488571	0.075	0.028	1
23836	chr2-122312727-122313899	0.551240846775196	0.795529995311222	0.016	0.008	1
23837	chr8-92828179-92828712	0.551260658582557	0.37039096253249	0.015	0.01	1
23838	chr8-44934791-44935405	0.55130922327827	0.857166791217109	0.05	0.023	1
23839	chr10-68104037-68105591	0.551340389546435	1.45081115825471	0.057	0.018	1
23840	chr1-136259748-136261030	0.551374671496729	1.19300830144838	0.031	0.011	1
23841	chr3-108200212-108201019	0.551450829625838	1.31668549264324	0.078	0.026	1
23842	chr17-34712778-34713305	0.551773359341736	1.36194665209198	0.011	0.004	1
23843	chr2-135658347-135659962	0.551778810315869	1.30274062150333	0.054	0.018	1
23844	chr10-109928610-109929538	0.551976757220621	0.720042040589969	0.019	0.009	1
23845	chr14-17659014-17659463	0.552010873549727	1.12059046510112	0.022	0.009	1
23846	chr7-73617600-73619006	0.552133050593965	0.882882506152159	0.186	0.083	1
23847	chr7-19664491-19665833	0.55213476202115	1.04092261521182	0.119	0.046	1
23848	chr10-119161850-119162165	0.552157203257302	2.53632821600225	0.016	0.002	1
23849	chr16-91068790-91069338	0.55218221740493	0.672746137323869	0.012	0.007	1
23850	chr13-51569018-51569651	0.552207036381122	1.42214938050213	0.034	0.01	1
23851	chr7-64373563-64374286	0.552211753664858	0.691739260269203	0.023	0.012	1
23852	chr2-114260215-114260871	0.552293365202051	1.78325813120218	0.013	0.003	1
23853	chr8-95331098-95332620	0.552340200182128	0.785427564930317	0.149	0.071	1
23854	chr4-127125382-127126259	0.552344062158018	0.785303313741435	0.025	0.012	1
23855	chr13-43498783-43499194	0.552379722738276	1.98869552899449	0.02	0.004	1
23856	chr4-136678498-136678904	0.552398789762469	1.13998263667051	0.01	0.004	1
23857	chr5-137532895-137533773	0.55240919706751	1.20162943295045	0.144	0.051	1
23858	chr4-57703643-57704428	0.552482967306771	1.4707071510935	0.025	0.008	1
23859	chr6-120530622-120532248	0.552490327165002	1.11912472859248	0.069	0.026	1
23860	chr5-114646998-114647984	0.552554814862881	1.25589188308423	0.024	0.008	1
23861	chr16-28928446-28930261	0.552631446534092	0.860246511733696	0.051	0.024	1
23862	chr11-17953006-17954092	0.552700112295705	1.20192693687152	0.063	0.023	1
23863	chr8-95887177-95888603	0.552702212609156	1.17673512764445	0.061	0.022	1
23864	chr15-38950626-38951573	0.552722875628861	1.19711174327342	0.042	0.015	1
23865	chr11-119046526-119046876	0.552732947651273	1.77843262939493	0.013	0.003	1
23866	chr5-108448502-108449374	0.552735239317007	0.54545799055964	0.017	0.01	1
23867	chr4-43030726-43031940	0.55280792696945	1.05804228036983	0.059	0.024	1
23868	chr1-177982798-177983762	0.552822676330252	0.750057999488484	0.07	0.035	1
23869	chr13-60737584-60738260	0.552929425936743	1.2584357699655	0.033	0.012	1
23870	chr2-80314787-80316141	0.552956509025663	1.52729339865792	0.069	0.02	1
23871	chr11-100969022-100970894	0.552957282128486	1.02552142944639	0.147	0.059	1
23872	chr4-86527226-86527881	0.552972318988577	0.777513551255254	0.015	0.008	1
23873	chr4-100095563-100096841	0.552999745366997	0.941090678521952	0.039	0.018	1
23874	chrX-74392580-74393461	0.553037263333338	1.56550456849345	0.04	0.011	1
23875	chr9-41377300-41377849	0.553078914741106	1.17487156932074	0.017	0.006	1
23876	chr12-70999345-70999827	0.553102303789382	2.17481230289957	0.012	0.002	1
23877	chr5-138755634-138756055	0.553107842639701	0.888862542120787	0.016	0.008	1
23878	chr4-103313370-103314442	0.553160406949659	1.03843281472257	0.085	0.034	1
23879	chr7-35584700-35586649	0.553220793516003	0.962676604019348	0.106	0.045	1
23880	chr2-122737988-122738904	0.553295219759056	1.23472726436424	0.045	0.016	1
23881	chr5-21700970-21702038	0.553322104874864	0.850898691572552	0.149	0.066	1
23882	chr2-32741007-32741820	0.553323537182197	1.33057999317076	0.031	0.011	1
23883	chr5-72796065-72796525	0.553343270164515	0.667836387781206	0.01	0.005	1
23884	chr3-126363572-126364058	0.553478798919593	1.91334897668972	0.014	0.003	1
23885	chr9-45827797-45828835	0.553491095858387	1.02906779101486	0.053	0.022	1
23886	chr5-111877095-111877732	0.553505800230639	1.25258083744606	0.013	0.005	1
23887	chr17-46460592-46461266	0.553566329181079	1.62022951533566	0.011	0.003	1
23888	chr11-70668293-70670190	0.553576030701271	0.913159302687562	0.161	0.069	1
23889	chr2-31759519-31760242	0.553640120139083	0.875011322151413	0.042	0.019	1
23890	chr4-117866045-117866421	0.553716178050223	1.22307395706158	0.015	0.005	1
23891	chr11-94499596-94500147	0.553780260763191	1.89461023262729	0.021	0.005	1
23892	chr7-141167864-141168971	0.553849879231666	1.26042187870438	0.054	0.019	1
23893	chr6-52225736-52227088	0.553896773189907	0.844894623598599	0.088	0.04	1
23894	chr18-65430181-65431500	0.553906714208943	0.539298077113621	0.097	0.055	1
23895	chr5-4993155-4993669	0.553968049403704	2.16882289330083	0.012	0.002	1
23896	chr11-32221896-32222420	0.55397461769279	1.41883451022284	0.056	0.018	1
23897	chr10-39926283-39927134	0.553991768296369	0.992354554263231	0.01	0.004	1
23898	chr9-83833823-83834983	0.554006219660769	0.812462372750766	0.061	0.028	1
23899	chr3-96580033-96580520	0.554077509639165	1.22686988788164	0.039	0.014	1
23900	chr11-102595187-102596576	0.554186232234881	0.302751312270164	0.033	0.023	1
23901	chr3-60500623-60502383	0.554264954564082	1.20405625971055	0.096	0.034	1
23902	chr2-169962727-169963246	0.554284824519848	1.72075120630435	0.011	0.003	1
23903	chr3-108145427-108146384	0.55429700983034	1.3189799233383	0.078	0.026	1
23904	chr16-34095524-34096190	0.554298602788427	1.2255172009302	0.02	0.007	1
23905	chr9-41206930-41208102	0.554354155800375	0.959309093344097	0.057	0.025	1
23906	chr12-81594661-81595544	0.554440514462292	1.05561623761545	0.064	0.026	1
23907	chr19-41847028-41848841	0.55450566060905	0.761670092423063	0.128	0.061	1
23908	chr2-166729629-166730653	0.554514085629749	1.03303931167244	0.034	0.014	1
23909	chr3-37311999-37312892	0.554543480834582	0.830732006186645	0.079	0.037	1
23910	chr10-59701989-59702951	0.554582005920941	1.12580247880794	0.107	0.041	1
23911	chr12-98258602-98259696	0.554655625100922	0.994244254556562	0.048	0.021	1
23912	chr11-17468215-17469162	0.554663748068835	2.5010487315631	0.019	0.003	1
23913	chr11-20531766-20532893	0.554693270157992	1.19273429487301	0.054	0.02	1
23914	chr10-99106648-99107678	0.554741770162674	0.826502495709169	0.065	0.031	1
23915	chr6-71823158-71823921	0.554766459296879	0.886288967351295	0.024	0.011	1
23916	chr13-45530579-45531200	0.554795163007383	1.07164020404917	0.019	0.008	1
23917	chr5-92137332-92138478	0.554930398698976	0.846485887942823	0.142	0.064	1
23918	chr5-109923150-109923928	0.554958695837864	1.07240590033505	0.021	0.008	1
23919	chr17-78915921-78917183	0.554967908418036	0.761665756594717	0.039	0.02	1
23920	chr1-83407662-83408461	0.55502840837449	1.12195050327595	0.011	0.005	1
23921	chr8-125431332-125431660	0.555074231759013	2.1198047017228	0.017	0.003	1
23922	chr19-24851260-24852050	0.55507786407978	1.62051041749812	0.016	0.004	1
23923	chr17-26932613-26933660	0.555146374938732	0.698607195544976	0.098	0.049	1
23924	chr3-87997087-87997522	0.555231176141714	1.74619367819882	0.015	0.004	1
23925	chr3-121967411-121968149	0.555253299994733	1.07208252996107	0.052	0.021	1
23926	chr12-80115041-80116063	0.555312037283016	1.17307759328727	0.088	0.033	1
23927	chr10-123004949-123005676	0.555354121378491	0.337421519836259	0.01	0.007	1
23928	chr10-18370643-18372143	0.55536990000865	1.22788220800107	0.016	0.006	1
23929	chr3-130714884-130715548	0.555521219203272	1.75125870570218	0.03	0.008	1
23930	chr17-23699168-23700430	0.555549445185776	1.21872557590708	0.037	0.013	1
23931	chr11-85182851-85183348	0.555571834324013	1.05936599865893	0.03	0.012	1
23932	chr11-69834032-69834382	0.555574644946488	1.44585031720912	0.02	0.006	1
23933	chr3-108085085-108086877	0.555593266029015	0.969532192662667	0.109	0.045	1
23934	chr4-116807056-116807954	0.555710439722288	0.644372740890566	0.086	0.045	1
23935	chr9-107611975-107613423	0.555725043948159	0.67980302588267	0.1	0.051	1
23936	chr12-99529586-99530395	0.555773033662709	0.491797980688466	0.011	0.007	1
23937	chr5-43561541-43562367	0.555791898133961	1.57926604045651	0.038	0.011	1
23938	chrX-101639645-101640175	0.555897698300631	2.07244086190693	0.023	0.005	1
23939	chr8-70522495-70523450	0.55593552563625	1.50284148098698	0.097	0.028	1
23940	chr17-32320331-32321729	0.555936605012891	0.658522569574631	0.137	0.072	1
23941	chr11-106957404-106958114	0.555956803081196	1.59083156872313	0.01	0.003	1
23942	chr17-46030464-46032933	0.556028527792172	0.988156731084819	0.115	0.046	1
23943	chr8-119831502-119832023	0.556059939832731	0.690034437527413	0.011	0.006	1
23944	chr15-103183042-103183484	0.556070575033597	1.11430422483515	0.016	0.007	1
23945	chr2-25356007-25356802	0.556107485248331	0.640560643491511	0.044	0.024	1
23946	chr13-22042643-22043302	0.556155694526693	0.954826917947015	0.065	0.027	1
23947	chr4-9668436-9669514	0.556175025323802	0.790074129922816	0.11	0.053	1
23948	chr7-79786195-79786622	0.556218609093778	1.97924918286462	0.011	0.002	1
23949	chr1-16664967-16665701	0.556305425035583	0.956220106850263	0.034	0.014	1
23950	chr7-130519040-130520242	0.556327014617648	0.935053883103009	0.132	0.056	1
23951	chr11-89227884-89228262	0.55638906668314	2.16048042422099	0.01	0.002	1
23952	chr5-143234839-143235768	0.556447562207143	0.869247883691872	0.063	0.029	1
23953	chr8-119558043-119559201	0.556456745838937	1.02275499495572	0.137	0.055	1
23954	chr9-102834494-102835621	0.556464381516981	1.25327750339592	0.07	0.025	1
23955	chr5-109795895-109796665	0.556513153132593	0.873136646629308	0.011	0.005	1
23956	chr3-107516969-107518166	0.556516309418039	0.692364164150001	0.029	0.015	1
23957	chr10-58445816-58447507	0.556535323429973	1.09449672164342	0.126	0.049	1
23958	chr10-41489824-41490749	0.556614150386968	0.91606131351143	0.067	0.03	1
23959	chr18-77504919-77505423	0.556620793881722	3.02697458267846	0.026	0.003	1
23960	chr11-117888510-117889613	0.556621079188597	0.7308954292432	0.025	0.013	1
23961	chr2-72326355-72326834	0.556645672885121	1.14915965515649	0.018	0.007	1
23962	chr8-40388473-40389128	0.556699325679776	0.940650183712038	0.015	0.007	1
23963	chr7-19344429-19345616	0.556873612366702	1.36939119542057	0.081	0.026	1
23964	chr4-43492209-43493868	0.556903812655513	0.820333284659258	0.168	0.076	1
23965	chr9-60562291-60563277	0.55690610682482	1.28074150335278	0.031	0.011	1
23966	chr10-100052467-100053198	0.556910060407368	0.830574988826479	0.012	0.006	1
23967	chr16-57437577-57438584	0.556910762765517	0.512288792447729	0.02	0.012	1
23968	chr2-28532990-28533766	0.556971888664668	1.18209179833402	0.066	0.025	1
23969	chr11-100770629-100771188	0.557039895073737	1.39753852913269	0.013	0.004	1
23970	chr1-171287273-171288195	0.557047800191706	0.619152089505668	0.061	0.033	1
23971	chr2-152951160-152951959	0.557083306496704	1.65686663934324	0.02	0.006	1
23972	chr7-45134535-45134949	0.557108069145259	1.81799695345696	0.016	0.004	1
23973	chr4-83323382-83324609	0.557113292403609	1.07436530035579	0.083	0.033	1
23974	chr19-47918570-47920411	0.55725193677788	0.857454216807026	0.093	0.042	1
23975	chr2-145859353-145860807	0.557324934977436	0.930312776801259	0.097	0.041	1
23976	chr18-62179564-62180392	0.557351650810016	1.6624955437126	0.066	0.017	1
23977	chr6-83161888-83162549	0.55735349463644	0.464037176500921	0.01	0.006	1
23978	chr18-53944128-53944552	0.557371956739253	2.11538126279997	0.011	0.002	1
23979	chr15-34442844-34443921	0.557384846746503	1.06497995901399	0.083	0.033	1
23980	chr6-56714440-56715552	0.557408720585585	1.06558789038507	0.119	0.046	1
23981	chr6-117118188-117118743	0.5575231491226	2.16623885395841	0.022	0.004	1
23982	chr8-121602895-121603194	0.557577240421139	2.18887699363001	0.01	0.002	1
23983	chr6-95117436-95118445	0.557599468042442	0.844746167100014	0.07	0.033	1
23984	chr7-28545057-28545561	0.557669858099281	1.26215598468566	0.011	0.004	1
23985	chr13-97240216-97241703	0.557741576675182	0.804998256979342	0.083	0.04	1
23986	chr17-7620929-7621569	0.557772795198121	0.153621547775634	0.012	0.01	1
23987	chr5-67532211-67533170	0.557782598636159	1.36936964005531	0.024	0.008	1
23988	chr12-17727738-17728263	0.55778640230947	2.17802941167979	0.025	0.005	1
23989	chr5-143663154-143663691	0.55779164358919	1.68830060314458	0.014	0.004	1
23990	chr5-24483424-24483685	0.557807456923226	1.90197035327623	0.016	0.004	1
23991	chr17-56424947-56425929	0.557846951182661	1.10193011866122	0.05	0.019	1
23992	chr7-108950148-108951343	0.557885116410403	0.350926524905827	0.022	0.015	1
23993	chr11-104441374-104443091	0.557946741582354	1.30193508612527	0.129	0.043	1
23994	chr3-40744751-40746080	0.557950240389594	0.760741125019142	0.061	0.03	1
23995	chr11-97427689-97428654	0.557997994312483	0.94158271937311	0.038	0.016	1
23996	chr11-95990679-95991687	0.557999723154654	1.22150800398707	0.03	0.011	1
23997	chr5-146948149-146949172	0.558039101876243	1.36530593320532	0.05	0.016	1
23998	chr11-32374973-32375602	0.558070781945377	0.854333410449564	0.011	0.005	1
23999	chr17-8371761-8372149	0.55818710314059	1.38380292683497	0.024	0.008	1
24000	chr2-118813868-118814810	0.558215781114969	0.800101346933234	0.021	0.01	1
24001	chr5-142074631-142075149	0.558280367108635	0.936499554825408	0.011	0.005	1
24002	chr10-25128241-25128812	0.558358452709125	1.60928225126734	0.011	0.003	1
24003	chr2-133437068-133437820	0.558387069009905	1.38397781920449	0.01	0.003	1
24004	chr2-33753595-33754199	0.558423009494965	1.46416731783249	0.018	0.006	1
24005	chr1-86178725-86179269	0.558522728324644	0.672927483928753	0.015	0.008	1
24006	chr17-35996906-35997350	0.558531292512932	1.39063341717753	0.028	0.009	1
24007	chr8-90907753-90909471	0.558574678988942	1.02516444568643	0.152	0.062	1
24008	chr2-116972188-116972880	0.55864261761406	1.18422218726298	0.02	0.008	1
24009	chr8-111337430-111338669	0.558656313995141	1.66653416412082	0.014	0.004	1
24010	chr15-76208095-76208779	0.558665163819967	0.679928186730357	0.016	0.008	1
24011	chr4-86336001-86336460	0.558685379973782	2.11878503019503	0.01	0.002	1
24012	chr8-77490027-77490841	0.55870677656134	0.979448798026235	0.068	0.028	1
24013	chr14-56885271-56885686	0.558842216622319	1.58010762144808	0.015	0.004	1
24014	chr5-149015262-149016096	0.5589760581263	1.53317971972884	0.034	0.01	1
24015	chr2-30942203-30943034	0.559117736994092	0.258226960985003	0.013	0.009	1
24016	chr2-27956660-27957130	0.559126967907995	1.27275951236625	0.011	0.004	1
24017	chr8-85298686-85300088	0.559194515688838	0.924696633569053	0.11	0.048	1
24018	chr13-60487998-60489170	0.5591963009988	1.5245407530439	0.045	0.013	1
24019	chr3-5575692-5576739	0.559209789245952	0.869262630506292	0.074	0.033	1
24020	chr12-85305365-85305881	0.559222088770385	1.60965104225785	0.015	0.004	1
24021	chr9-44478339-44479408	0.559247012595615	0.953342344099583	0.07	0.03	1
24022	chr6-32710042-32710519	0.559346871860914	2.18831994097597	0.01	0.002	1
24023	chr16-56885678-56886616	0.559424696941475	1.22338953886957	0.052	0.018	1
24024	chr13-95222436-95223454	0.559451865501495	0.241375245648662	0.014	0.01	1
24025	chr14-34673181-34674765	0.559476255170556	1.21417090382707	0.093	0.033	1
24026	chr8-83972250-83973692	0.559507991944839	0.90750339771036	0.176	0.077	1
24027	chr10-86021435-86022468	0.559618155241164	0.642867661742213	0.051	0.027	1
24028	chr6-91165245-91165458	0.559620583269861	1.64607748278494	0.01	0.003	1
24029	chr2-155619637-155620155	0.559724771852105	1.59905527885438	0.025	0.007	1
24030	chr6-53817951-53819463	0.559782214159585	0.897125679400213	0.028	0.013	1
24031	chr13-109441414-109441733	0.559838992009227	1.47966648856783	0.015	0.004	1
24032	chr11-97018556-97019546	0.559939979424782	1.81317269331664	0.017	0.004	1
24033	chr2-24934546-24935915	0.56013303894246	0.846519221450335	0.095	0.043	1
24034	chr19-55742496-55743160	0.560170833698621	1.68152770954816	0.031	0.008	1
24035	chr5-65724148-65725064	0.560203927862271	0.777148595149407	0.027	0.013	1
24036	chr11-6443759-6444845	0.560239605185225	0.716966044705189	0.155	0.077	1
24037	chr7-45525779-45526546	0.560271379839733	0.885445242361404	0.088	0.039	1
24038	chr11-106418429-106419046	0.560372442420172	1.28173036842781	0.019	0.007	1
24039	chr11-72440899-72441699	0.560392654490225	1.36288468481912	0.057	0.018	1
24040	chr1-93210207-93210625	0.560402833602204	0.55450579196695	0.019	0.011	1
24041	chr11-6474862-6476442	0.560404770030496	1.22102197687218	0.117	0.041	1
24042	chr19-4604134-4604641	0.560414192474433	1.23321872029644	0.011	0.004	1
24043	chr4-129987759-129988251	0.560415729004702	1.52150829737772	0.042	0.012	1
24044	chr2-156007697-156008541	0.560436840140949	0.732953365708228	0.063	0.032	1
24045	chr7-100978994-100979602	0.560447068823996	0.905548868359504	0.011	0.005	1
24046	chr8-108811359-108812038	0.56044732657766	0.814057600009383	0.026	0.013	1
24047	chrX-36327787-36329673	0.560449162718345	0.901714488372505	0.029	0.013	1
24048	chr17-81335470-81335859	0.560482988637897	2.57896072543847	0.01	0.001	1
24049	chr14-22114559-22115478	0.56069558007731	1.34422229279557	0.065	0.022	1
24050	chr10-67835983-67836728	0.560860871702228	0.555448342754333	0.01	0.006	1
24051	chr7-35086147-35086925	0.560885935604024	0.724232877441308	0.025	0.013	1
24052	chr10-128668598-128669374	0.560940633773058	1.077639827424	0.022	0.009	1
24053	chr6-83135533-83136155	0.560947214565891	0.829644677323599	0.016	0.008	1
24054	chr6-115037135-115038055	0.560953798879949	1.23010934341081	0.025	0.009	1
24055	chr1-91903369-91904279	0.561059598295432	1.40592903727331	0.03	0.01	1
24056	chr11-55203927-55204844	0.561059665658974	1.53707159685581	0.062	0.018	1
24057	chr12-69680884-69682519	0.56112968179529	1.24141005511001	0.088	0.032	1
24058	chr1-44849206-44849832	0.561188012354314	1.07490123429321	0.013	0.005	1
24059	chr8-120100400-120101818	0.561309719087726	1.52250458722792	0.063	0.018	1
24060	chr7-99294370-99295568	0.561345651773106	1.59391721549118	0.02	0.006	1
24061	chr7-126928499-126929323	0.5613795214292	1.19550284746001	0.077	0.028	1
24062	chr1-186444501-186445093	0.561381589804019	1.06676566229801	0.011	0.004	1
24063	chr9-13296222-13296965	0.561394602437592	1.44959840895197	0.044	0.014	1
24064	chr17-15497914-15498533	0.561563099775374	1.31939004188943	0.059	0.019	1
24065	chr1-23761560-23763160	0.561586860411443	0.755681695990476	0.026	0.013	1
24066	chr14-63605844-63607382	0.561608405970306	0.973129892828492	0.031	0.014	1
24067	chr17-84031267-84031879	0.561627715487857	0.416557463550193	0.017	0.011	1
24068	chr11-94264843-94265725	0.561672995568457	1.56358147442985	0.029	0.008	1
24069	chr1-37028656-37030302	0.561706601823817	0.852136419342502	0.088	0.041	1
24070	chr11-5114707-5115299	0.561842214841217	1.70734926035067	0.016	0.004	1
24071	chr8-88696222-88697883	0.561945567908693	0.812473573250115	0.129	0.06	1
24072	chr4-155840744-155841445	0.562012877013435	1.48122654948778	0.045	0.014	1
24073	chr4-134914147-134915196	0.562043652202854	1.02465399411659	0.056	0.023	1
24074	chr9-41326529-41327229	0.562057173986014	0.567574237876546	0.031	0.018	1
24075	chr6-108709267-108710231	0.562074022443298	0.752432592602767	0.045	0.023	1
24076	chr9-107541478-107542315	0.562097292856882	1.34409894877504	0.065	0.021	1
24077	chr10-76725710-76726342	0.562121899779443	1.24175840750173	0.031	0.011	1
24078	chr4-128727061-128728051	0.562207917835317	1.11999661119292	0.088	0.034	1
24079	chr1-156302869-156303722	0.562210690965033	1.26357073567236	0.025	0.009	1
24080	chr13-113034886-113035387	0.562214177921282	1.05596953316828	0.028	0.011	1
24081	chr2-102932444-102933053	0.562275387949749	1.35155211092609	0.017	0.006	1
24082	chr5-24841851-24843320	0.562340674955585	0.885593541358093	0.181	0.081	1
24083	chr11-94548476-94549464	0.562553252024284	0.796298678772382	0.07	0.033	1
24084	chr8-69936270-69936853	0.56260528561842	0.709572078912018	0.011	0.006	1
24085	chr7-34676003-34676458	0.562605664525534	1.86668953177577	0.01	0.002	1
24086	chr11-51469257-51469584	0.562732261559456	0.811059423295019	0.011	0.005	1
24087	chr13-92580252-92580756	0.562739961177462	1.50457526332936	0.011	0.003	1
24088	chr2-121296003-121296525	0.562806609890077	0.853609494185484	0.025	0.011	1
24089	chr8-47713102-47714836	0.562835495679818	1.05387775628891	0.191	0.074	1
24090	chr12-4476230-4477534	0.562899989481507	1.13914728025401	0.092	0.035	1
24091	chr8-71595912-71596180	0.562915796337158	1.59108122692956	0.018	0.005	1
24092	chr8-105893277-105893701	0.562935910067919	1.24026524161307	0.03	0.011	1
24093	chr2-31469858-31471219	0.562938144309177	0.523253467195794	0.03	0.018	1
24094	chr17-14397392-14397729	0.562946135211413	2.9674585042761	0.013	0.001	1
24095	chr5-148551946-148553072	0.562958115059811	0.879296134118109	0.105	0.046	1
24096	chr2-162973367-162974043	0.562986372292252	0.285305374159299	0.017	0.012	1
24097	chr9-71543462-71544208	0.56309707168457	0.888966549354151	0.016	0.008	1
24098	chr19-28743266-28743842	0.56310914092523	1.02460800214742	0.011	0.005	1
24099	chr11-107025429-107025854	0.563120312159688	0.326207834260861	0.016	0.01	1
24100	chr4-149893435-149894141	0.563168923183949	0.233486004895293	0.033	0.024	1
24101	chr16-91931088-91931882	0.563208220932794	1.12252063342089	0.065	0.025	1
24102	chr4-11965564-11966959	0.563208497343527	1.10494097252856	0.172	0.065	1
24103	chr4-130573298-130574382	0.563223058687886	0.937378025953721	0.036	0.016	1
24104	chr16-94536463-94537533	0.563340720532605	0.594575341564704	0.019	0.01	1
24105	chr10-7390267-7392884	0.563341078691143	1.62487438454274	0.031	0.008	1
24106	chr10-61679617-61680775	0.5633651283367	0.814224679979898	0.136	0.064	1
24107	chr12-76709347-76710774	0.563368022265974	1.06894185174263	0.021	0.009	1
24108	chr15-75615358-75617018	0.563375999312742	0.953137758319751	0.137	0.057	1
24109	chr13-21253705-21254262	0.563431513162384	1.29223130572743	0.011	0.004	1
24110	chr3-57735399-57736430	0.563477521459716	0.952483004079289	0.086	0.036	1
24111	chr15-99664497-99665045	0.563494006024526	1.29731732689151	0.015	0.005	1
24112	chr4-14260881-14261957	0.563529925226153	0.474530048673679	0.014	0.008	1
24113	chr17-28207385-28208309	0.563561440286494	1.35999476451555	0.038	0.012	1
24114	chr6-21984905-21986418	0.563654946590288	1.58119172244479	0.049	0.014	1
24115	chr10-42961749-42962435	0.563661130373089	1.28793738775165	0.038	0.013	1
24116	chrX-161635131-161636018	0.563732638387909	1.68351666982665	0.011	0.003	1
24117	chr1-74587271-74588578	0.563748635385332	0.740075465258951	0.111	0.054	1
24118	chr4-141077622-141078585	0.563764867498596	1.06220001391505	0.063	0.025	1
24119	chr7-58657790-58658845	0.563804289783529	0.542963793476505	0.019	0.011	1
24120	chr4-120267680-120268979	0.563958845239278	1.14124952128841	0.044	0.017	1
24121	chr2-118900995-118902881	0.563995705351932	0.827316705653485	0.149	0.068	1
24122	chr4-118134382-118135321	0.564023299448277	0.87980243127702	0.099	0.044	1
24123	chr5-72886565-72887212	0.564030671055836	1.66134784655473	0.035	0.009	1
24124	chr2-168025052-168025568	0.564126420165751	0.904888071891147	0.03	0.014	1
24125	chr7-82688588-82689042	0.564130882475691	1.36346525513941	0.016	0.005	1
24126	chr15-12375316-12375942	0.564137272193079	0.7478191424807	0.022	0.011	1
24127	chr8-4258249-4259459	0.564200940042987	1.07611050075555	0.087	0.035	1
24128	chr15-35937150-35938345	0.564300298820716	1.23880246684873	0.038	0.015	1
24129	chr5-96522389-96523526	0.564305340788589	0.420450705559898	0.016	0.011	1
24130	chr8-128363296-128363501	0.564319180642783	1.57950288762905	0.013	0.004	1
24131	chr6-125467985-125468625	0.564326102544022	2.71609158230914	0.014	0.002	1
24132	chr15-76625472-76626455	0.564545269761879	1.07260102136825	0.029	0.011	1
24133	chr9-116737948-116738502	0.564546575189129	1.2153241107715	0.025	0.009	1
24134	chr1-166378569-166380149	0.564572746774322	1.03015100793788	0.142	0.057	1
24135	chr4-126967167-126968441	0.564649912935513	1.38344688880809	0.091	0.029	1
24136	chr14-19839797-19840312	0.564710971283248	1.35619475316164	0.011	0.004	1
24137	chr16-57420547-57421487	0.564795476440704	0.862334218483964	0.031	0.014	1
24138	chr9-20814833-20815314	0.564849028104028	1.04102405638439	0.02	0.008	1
24139	chr2-145902947-145903893	0.564881313606548	1.21506769653942	0.07	0.025	1
24140	chr6-92728168-92728664	0.56490023135433	1.72625405399886	0.012	0.003	1
24141	chr5-135000727-135001745	0.564918132178633	0.974823223246843	0.013	0.006	1
24142	chr7-99238198-99238788	0.565019335399765	1.83747344563411	0.01	0.002	1
24143	chr12-31949077-31950966	0.565043183923057	0.759924657157807	0.217	0.102	1
24144	chr16-35489885-35491069	0.565195384014015	1.34996991816925	0.064	0.021	1
24145	chr14-23400795-23401400	0.565210622089838	1.24513952575711	0.017	0.006	1
24146	chr14-122463857-122465186	0.565254615800127	1.15770365590503	0.011	0.004	1
24147	chr2-4917436-4917914	0.565259775150279	0.838733900282495	0.01	0.005	1
24148	chr3-63928884-63929546	0.565277921391432	1.26915423528164	0.03	0.011	1
24149	chr10-128344685-128345346	0.565308615932847	1.76240966083354	0.013	0.003	1
24150	chr4-98450268-98450584	0.565322831019288	1.74629525523944	0.011	0.003	1
24151	chr11-54998028-54998966	0.565392852529683	0.863843547790826	0.011	0.005	1
24152	chr6-34606049-34606474	0.565546067987383	1.5446896772928	0.012	0.004	1
24153	chr17-70850992-70851420	0.565637571145529	0.918270001759399	0.02	0.009	1
24154	chr2-71598257-71599154	0.565678812741751	1.54646283470793	0.017	0.005	1
24155	chr7-65861697-65862811	0.565750228882917	1.00941754560874	0.031	0.013	1
24156	chr7-116608253-116608828	0.56575493987314	0.930068932385431	0.016	0.008	1
24157	chr17-32025430-32025693	0.565765924523055	1.57762024738412	0.011	0.003	1
24158	chr3-121814555-121815594	0.565836159305504	0.96995972682675	0.088	0.037	1
24159	chr14-20673813-20674874	0.565932355394914	0.943481353285472	0.115	0.048	1
24160	chr7-79465406-79466975	0.565934918645041	1.13167773169319	0.142	0.053	1
24161	chr15-81855966-81856398	0.566128094174693	0.843125506093959	0.036	0.016	1
24162	chr7-100178076-100179150	0.56616711853866	1.17901592642627	0.02	0.008	1
24163	chr4-138250009-138250813	0.566287594314787	1.49667128948164	0.017	0.005	1
24164	chr17-32965006-32966316	0.566297771878691	1.08873334392032	0.047	0.019	1
24165	chr2-164745462-164746451	0.566433919937545	1.02738050517886	0.064	0.025	1
24166	chr3-94836971-94838476	0.566442869445626	0.905893451691401	0.156	0.068	1
24167	chr1-34005355-34006604	0.566446221600753	1.14239812034246	0.024	0.009	1
24168	chr15-53345751-53346627	0.566598266502961	0.766504787092317	0.111	0.053	1
24169	chr11-95585181-95585476	0.566619700575882	0.743666401844203	0.018	0.009	1
24170	chr10-61694951-61696486	0.566675184287801	0.968156797202693	0.085	0.036	1
24171	chr12-111038279-111040006	0.566691546462628	0.865116107538109	0.14	0.063	1
24172	chr5-16553289-16553995	0.566741810423528	0.667114390007836	0.014	0.008	1
24173	chr14-27178348-27178809	0.56676872893963	1.41193246825514	0.018	0.006	1
24174	chr7-45707564-45707885	0.566824874177513	1.0695768931606	0.06	0.025	1
24175	chr18-67799630-67800631	0.566844605957265	0.647597252291268	0.065	0.035	1
24176	chr16-44632285-44633341	0.566861084310451	0.978918714459064	0.039	0.017	1
24177	chrX-134808653-134809229	0.566889805365126	0.960453996658016	0.02	0.008	1
24178	chr4-142473925-142474284	0.566907132253049	2.38732126438227	0.011	0.002	1
24179	chr10-19591347-19592368	0.566919930744461	1.02591678011521	0.115	0.046	1
24180	chr5-115358835-115359204	0.567010684481632	1.83897853207797	0.019	0.005	1
24181	chr17-6005315-6006647	0.567031833924456	1.18685527750788	0.043	0.016	1
24182	chr2-122375312-122376145	0.567073676652177	1.0912388992987	0.079	0.031	1
24183	chr8-124433697-124434859	0.56707983264519	1.11883118567605	0.115	0.042	1
24184	chr16-43577280-43577756	0.567113797230449	0.240745785826252	0.011	0.008	1
24185	chr10-82795015-82795738	0.567170433939965	1.23921626734803	0.024	0.008	1
24186	chr8-116943111-116944250	0.567175581333293	0.925011164107981	0.039	0.017	1
24187	chr1-74749314-74749624	0.567184222295081	1.64681712910342	0.011	0.003	1
24188	chr14-105323433-105323881	0.567185945266518	1.22084316603475	0.011	0.004	1
24189	chr2-165234100-165235269	0.5672061198592	1.12883261796371	0.039	0.015	1
24190	chr7-67228790-67229248	0.567297366087167	1.21656172364195	0.011	0.004	1
24191	chr4-138394943-138396559	0.567328158561736	0.377526989126129	0.012	0.008	1
24192	chr11-62613386-62614327	0.567366385929965	1.06256511635093	0.071	0.029	1
24193	chr4-119142250-119142781	0.567412210654058	0.99935005967957	0.021	0.009	1
24194	chr4-119293605-119294982	0.567464935354491	0.979972749094625	0.124	0.051	1
24195	chr2-168871857-168872774	0.567466697655727	1.35072166692603	0.017	0.006	1
24196	chr4-141545014-141547230	0.56749211248611	0.894294464751099	0.223	0.098	1
24197	chr15-83017093-83017822	0.5675387267406	1.55676802928772	0.018	0.005	1
24198	chr16-34440852-34441509	0.567604853461645	0.387042613464089	0.052	0.033	1
24199	chr5-90758842-90759778	0.567607718630785	1.65498835301033	0.016	0.004	1
24200	chr1-136131042-136131916	0.567639812319972	0.655008945887051	0.04	0.022	1
24201	chr14-66377844-66378603	0.56767995673974	1.3397733533544	0.023	0.008	1
24202	chr16-30282979-30283370	0.567736839598498	0.721934784636546	0.01	0.005	1
24203	chr16-30251887-30252617	0.567834033039012	1.05971213664447	0.023	0.009	1
24204	chr2-27572429-27573683	0.567899132906931	1.52784685741251	0.034	0.01	1
24205	chr15-62294867-62295716	0.567911776646275	1.71160566061809	0.038	0.01	1
24206	chr1-135865489-135865887	0.567926448464912	1.18643678628654	0.015	0.006	1
24207	chr19-26718124-26718531	0.567961303831628	1.15892701082094	0.01	0.004	1
24208	chr6-72401840-72402182	0.568115838476704	0.829054095033362	0.011	0.005	1
24209	chrX-60403450-60405048	0.568117222859814	0.898005768066851	0.053	0.024	1
24210	chr17-33817012-33818346	0.568120455083615	0.756311745800952	0.11	0.054	1
24211	chr15-97003951-97004524	0.568197483326209	0.313065154383719	0.011	0.008	1
24212	chr18-54403817-54404761	0.568201771237906	0.635032659088548	0.012	0.007	1
24213	chr14-63255512-63256213	0.568232798817249	0.910977766501849	0.019	0.008	1
24214	chr15-79346996-79348496	0.568250772278537	0.83261011223987	0.125	0.057	1
24215	chr7-144937506-144937809	0.568272021554075	0.978731398178375	0.02	0.009	1
24216	chr3-89164489-89165256	0.568360531471333	0.673356903103251	0.061	0.032	1
24217	chr15-81925630-81926644	0.568386548958528	0.704766971852714	0.167	0.083	1
24218	chr2-144270196-144271176	0.568387389230901	1.08148356050253	0.111	0.043	1
24219	chr7-145302337-145303098	0.568417207167385	0.439155344048624	0.047	0.029	1
24220	chr2-167774746-167775578	0.568441148416922	0.862368796953832	0.038	0.018	1
24221	chrX-36863624-36864617	0.568465880587976	1.58505608555096	0.02	0.006	1
24222	chr10-56378296-56379176	0.568481891653466	0.899512027717471	0.014	0.006	1
24223	chr19-5817731-5818373	0.568483461289084	1.3278570989473	0.043	0.015	1
24224	chr8-77432569-77433067	0.568492984708612	1.77758652564435	0.015	0.004	1
24225	chr16-34967347-34967751	0.568510439312618	1.44540713905893	0.015	0.005	1
24226	chr11-55039347-55039948	0.568619815565713	1.65475857077766	0.019	0.005	1
24227	chr19-25622240-25623202	0.568737869505625	1.39836374075289	0.013	0.004	1
24228	chr9-116174397-116176055	0.56874145181894	1.27208943327488	0.096	0.033	1
24229	chr6-121109221-121110584	0.568751181854519	0.628863722470163	0.079	0.042	1
24230	chr15-31223833-31225157	0.568853698117285	1.15838575375359	0.105	0.039	1
24231	chr10-118721881-118722587	0.568889032323298	0.830020486901337	0.015	0.007	1
24232	chr12-72663989-72665282	0.568901196543432	1.23403963215959	0.037	0.013	1
24233	chr2-130696578-130698221	0.568912052841068	1.46750862276139	0.034	0.01	1
24234	chr16-23550290-23550654	0.568944493468725	3.19391611393149	0.01	0.001	1
24235	chr7-102064662-102065850	0.56902977368512	1.06920992586535	0.073	0.029	1
24236	chr4-139251857-139252369	0.56912204070971	1.75527754505997	0.031	0.008	1
24237	chr5-35973549-35974414	0.569137988457929	0.602090554395767	0.053	0.029	1
24238	chr10-89442783-89444650	0.56915750441169	0.930732167298057	0.038	0.017	1
24239	chr5-64378752-64379308	0.569194751201606	2.21813737782	0.012	0.002	1
24240	chr4-139192312-139193882	0.569232283656614	0.698947754372117	0.127	0.064	1
24241	chr11-102572675-102573174	0.569299172073104	1.59305292662383	0.031	0.009	1
24242	chr4-150964596-150965418	0.569346895659714	1.97369168804639	0.026	0.006	1
24243	chr16-45158083-45159434	0.569401107600711	1.14835718329571	0.133	0.05	1
24244	chr10-54120362-54120772	0.569449693382305	1.4239251801601	0.02	0.006	1
24245	chr6-119847576-119848793	0.569531691234472	0.696786496943073	0.101	0.051	1
24246	chr17-25836945-25837293	0.569564576969068	0.908888468659415	0.03	0.014	1
24247	chr4-150047762-150049647	0.569619173853614	0.906272876602975	0.024	0.01	1
24248	chr18-11656931-11658050	0.569709618188633	0.773701556270235	0.083	0.039	1
24249	chr2-27812911-27813806	0.56979793968231	1.10902540191924	0.059	0.023	1
24250	chr17-46704194-46705348	0.569980602355267	0.893547147007848	0.096	0.042	1
24251	chr5-145190858-145191727	0.56998702734267	1.01520857934142	0.043	0.017	1
24252	chr1-193539022-193539874	0.570018684157308	1.36856341996789	0.05	0.016	1
24253	chr5-33781930-33783277	0.570049807737856	0.784378212706336	0.058	0.027	1
24254	chr8-57312045-57313148	0.570071506798163	1.23327302024983	0.011	0.004	1
24255	chr2-173767965-173768381	0.570081332797778	1.67607718313563	0.01	0.003	1
24256	chr17-34119052-34119888	0.57011147617467	0.975034043490966	0.197	0.08	1
24257	chr3-108389012-108389586	0.570159881584591	0.903258880025269	0.031	0.014	1
24258	chr9-57130294-57131462	0.570168369763103	1.13599842962123	0.082	0.031	1
24259	chr17-88628756-88629739	0.570188371829112	1.1742752468351	0.048	0.017	1
24260	chr13-23700909-23701453	0.57022078085103	1.25079676349087	0.016	0.006	1
24261	chr4-107457418-107458091	0.57022343179301	1.15567137009607	0.011	0.004	1
24262	chr12-111442196-111442770	0.570225877306986	0.947338805359851	0.018	0.008	1
24263	chr5-25011157-25011397	0.570243866487771	1.06503622727082	0.011	0.005	1
24264	chr1-136050981-136051803	0.570288041675278	0.673667580524668	0.023	0.012	1
24265	chr5-123683166-123685098	0.570460546398183	1.52159409461738	0.08	0.024	1
24266	chr3-107233206-107233780	0.570517020408503	1.45687512107032	0.016	0.005	1
24267	chr5-37931972-37933077	0.570561200157486	1.72356341331945	0.041	0.011	1
24268	chr7-133171366-133171950	0.570567461895119	1.10195877488468	0.014	0.006	1
24269	chr18-38483113-38484648	0.570616997952852	0.946895202505941	0.022	0.01	1
24270	chr7-118115412-118116612	0.570679618343713	1.13394679119932	0.087	0.033	1
24271	chr18-44724356-44725106	0.570697294204391	1.35906967544568	0.017	0.006	1
24272	chr15-84898011-84898894	0.570722158005819	0.551914064989003	0.017	0.01	1
24273	chr18-59174629-59176298	0.570861784585472	1.0030812067573	0.076	0.032	1
24274	chr12-8947445-8948247	0.570868981631753	1.34375819664872	0.016	0.005	1
24275	chr13-23584959-23585409	0.57087685239026	1.02492909415912	0.02	0.008	1
24276	chr11-68341184-68342422	0.570916632325839	0.802192137827342	0.01	0.005	1
24277	chr9-63959130-63959416	0.570961803425244	1.47431460328578	0.017	0.005	1
24278	chr5-21054427-21056525	0.571052201204905	0.859461971424888	0.151	0.068	1
24279	chr7-37346030-37346540	0.571054986556527	2.09422212004545	0.024	0.005	1
24280	chr8-123040966-123042933	0.571209942977325	0.839509626722993	0.207	0.091	1
24281	chr10-56920755-56921802	0.57123052383933	1.2999393959025	0.026	0.009	1
24282	chr6-22355545-22356469	0.571342659276722	0.867348240003232	0.05	0.023	1
24283	chr1-152815136-152815756	0.571350946127524	1.44637356312142	0.014	0.004	1
24284	chr14-70646907-70647359	0.571362698940358	2.05888958292253	0.014	0.003	1
24285	chr8-46151299-46152741	0.571419931457073	1.07471909871602	0.072	0.029	1
24286	chr6-53067619-53068996	0.571468547967834	1.20491980575052	0.042	0.015	1
24287	chr19-56651647-56652761	0.571531676840234	1.95340886056961	0.041	0.008	1
24288	chr8-116732089-116733559	0.571557261048463	1.2077580430025	0.063	0.023	1
24289	chrX-113184973-113185687	0.571701731076793	1.00475956515563	0.015	0.006	1
24290	chr18-66859913-66860680	0.571723916145563	1.25615020639651	0.016	0.006	1
24291	chr9-44042790-44043593	0.571735079290071	0.593093219157411	0.027	0.015	1
24292	chr15-36555259-36556086	0.571772486280421	1.22242071777402	0.011	0.004	1
24293	chr17-22080751-22081564	0.571776137017755	0.956349880734809	0.012	0.006	1
24294	chr16-33516955-33518192	0.571785605270634	1.63909717376017	0.022	0.006	1
24295	chr8-121935307-121935755	0.571824579295673	1.37805991647319	0.018	0.006	1
24296	chr19-29063761-29064696	0.572009451077702	2.63670343115933	0.032	0.004	1
24297	chr9-96428288-96429086	0.572057179409444	0.416672566758724	0.029	0.019	1
24298	chr5-113771163-113772031	0.572161084166779	1.27545723176768	0.071	0.025	1
24299	chr16-62853790-62854653	0.572166342292781	0.831522062288761	0.029	0.014	1
24300	chr7-144906699-144907328	0.572168821348716	1.37083352065151	0.016	0.005	1
24301	chr5-136790684-136791321	0.572189994067679	1.08404358186563	0.026	0.01	1
24302	chr11-113727002-113727610	0.572204166903624	0.523827397973961	0.016	0.009	1
24303	chr3-32910008-32910426	0.572251840402026	1.83891408706335	0.01	0.002	1
24304	chr12-108209024-108209291	0.572293464018213	1.22846220836939	0.016	0.006	1
24305	chr10-26772081-26773302	0.572308493331665	0.955724621840389	0.036	0.016	1
24306	chr9-44126060-44126274	0.572352343552756	1.62230966384035	0.011	0.003	1
24307	chr18-63691699-63692862	0.572380465616604	1.25714681112381	0.083	0.028	1
24308	chr14-33551641-33552190	0.572385641762702	2.36719437292124	0.017	0.003	1
24309	chr11-103094321-103094909	0.572415612410991	2.17898798542028	0.011	0.002	1
24310	chr18-12004987-12005526	0.572464232252785	1.84513868897754	0.01	0.002	1
24311	chr1-85793070-85794185	0.572477204166393	1.22199275606325	0.056	0.021	1
24312	chr19-34526771-34527689	0.57248555567244	0.915857653381983	0.042	0.018	1
24313	chr16-32913707-32914669	0.572512738482096	1.04110023822929	0.075	0.03	1
24314	chr9-116846987-116848406	0.572684299524312	0.642188140995469	0.076	0.04	1
24315	chr8-107684839-107685362	0.572697663540055	0.770186385023431	0.01	0.005	1
24316	chr3-97157904-97159468	0.572699311786104	1.14823828388563	0.051	0.019	1
24317	chr12-102128175-102129695	0.572730625107593	0.778934547285982	0.013	0.007	1
24318	chr12-86974266-86974877	0.572838883032134	0.679906190739236	0.017	0.009	1
24319	chr5-143547444-143547745	0.572854242859949	2.57156506055523	0.01	0.001	1
24320	chr3-108209912-108211045	0.57293333284662	1.13396088553888	0.111	0.042	1
24321	chr14-22370749-22371477	0.572946087336558	0.573585272200987	0.011	0.006	1
24322	chr6-85915153-85916468	0.573056345458139	1.31140583597898	0.055	0.018	1
24323	chr13-54749150-54749989	0.573088142858242	1.30236117024332	0.034	0.011	1
24324	chr4-126677056-126678111	0.573100998685523	0.591063213676437	0.061	0.034	1
24325	chr9-107295736-107297142	0.573195174737684	1.14866117494321	0.095	0.035	1
24326	chr10-8233157-8233814	0.573195908219892	3.55472725391254	0.012	0.001	1
24327	chr16-20694649-20695063	0.573289179924349	1.75585133133054	0.026	0.007	1
24328	chr4-140258783-140259308	0.573315623665787	1.34627986391326	0.016	0.005	1
24329	chr10-127069467-127070926	0.573337127039582	1.34090324133576	0.102	0.033	1
24330	chr8-36457398-36458455	0.573359471876362	1.30489842826531	0.037	0.013	1
24331	chr19-17163317-17163835	0.573439187538264	1.60517460019546	0.01	0.003	1
24332	chr10-122678445-122679761	0.57349991473415	0.56451514533724	0.019	0.011	1
24333	chr4-56221998-56222748	0.573507872253576	1.22827598395036	0.01	0.004	1
24334	chr1-184882377-184883262	0.573526826717255	0.872576217185427	0.018	0.008	1
24335	chr6-136940898-136941996	0.57353448456381	2.3925033937879	0.014	0.002	1
24336	chr15-36163902-36164322	0.573569065240015	1.1934933212204	0.011	0.004	1
24337	chr11-65504956-65505614	0.573621619241362	1.84132951246199	0.028	0.007	1
24338	chr7-127470302-127471973	0.5736520556004	1.03558293451112	0.128	0.051	1
24339	chr13-54371273-54371942	0.573656941741181	1.21856393270624	0.055	0.02	1
24340	chr10-62865055-62865783	0.573665733122387	0.914861355344018	0.035	0.016	1
24341	chr15-83746156-83746655	0.573709631147174	2.35838200595053	0.011	0.002	1
24342	chr7-112499493-112499727	0.573738884090152	1.41010301647759	0.018	0.006	1
24343	chr6-31502242-31502664	0.573789051576944	2.01076585553499	0.011	0.002	1
24344	chr13-21233726-21234620	0.57379629281879	0.715747981105262	0.016	0.008	1
24345	chr16-30271144-30272057	0.573839014218873	1.44977159411622	0.022	0.007	1
24346	chr9-51962886-51963726	0.573896893992225	0.931351366597462	0.038	0.017	1
24347	chrX-95956538-95957274	0.573971448865801	1.02414764280741	0.043	0.018	1
24348	chr11-69578912-69579582	0.574000787697171	1.21706192421857	0.092	0.033	1
24349	chr10-74966692-74967707	0.574026338054431	0.892644250988267	0.1	0.044	1
24350	chr3-121171198-121171978	0.574053463811344	1.04177038009753	0.045	0.017	1
24351	chr4-137117626-137118590	0.574096790675865	0.850507474753308	0.025	0.011	1
24352	chr8-77473238-77474102	0.574157122580916	0.457194480577776	0.011	0.007	1
24353	chr1-181273665-181274390	0.574231509634958	0.604951714103414	0.016	0.009	1
24354	chr1-38987024-38988131	0.574257067675052	1.29000523083884	0.102	0.034	1
24355	chr10-8945000-8945730	0.574289222529664	0.96617525368342	0.011	0.005	1
24356	chr14-74946055-74948037	0.574355734955436	0.833177964134149	0.081	0.038	1
24357	chr5-149312873-149313540	0.574364830067006	1.1408272047065	0.01	0.004	1
24358	chr18-69592329-69593595	0.574404140124051	1.31251744399387	0.049	0.017	1
24359	chr1-152624583-152625472	0.574430288361587	1.40479280325751	0.045	0.015	1
24360	chr9-119351897-119352399	0.574513807973064	2.35393955350926	0.011	0.002	1
24361	chr13-113622134-113622727	0.574572691223081	1.8800935211746	0.02	0.005	1
24362	chr17-35301533-35302331	0.574579409470403	1.64355779234159	0.019	0.005	1
24363	chr12-111696182-111696620	0.574662465272733	1.66646815358074	0.02	0.005	1
24364	chr8-69821899-69823130	0.574690286227947	1.41820443295163	0.058	0.018	1
24365	chr4-87367717-87368580	0.574698930270295	0.185652780922522	0.03	0.022	1
24366	chr14-75844669-75845998	0.574727318055957	0.810554008545746	0.191	0.088	1
24367	chr11-97546188-97547284	0.574781219489895	0.665690778577119	0.018	0.009	1
24368	chr11-86756638-86758318	0.574781809534686	0.836323632340061	0.167	0.077	1
24369	chr16-96149055-96149721	0.574798461919014	0.809162985741562	0.02	0.01	1
24370	chr7-55793663-55794777	0.574944049632414	1.24123353551659	0.058	0.02	1
24371	chr5-122391558-122392571	0.57497339165832	1.44076024249265	0.055	0.016	1
24372	chr7-98783673-98784794	0.574975121729023	1.21040681297506	0.02	0.007	1
24373	chr3-121539821-121540418	0.5749755063673	0.788935495604994	0.01	0.005	1
24374	chr9-41876526-41877916	0.574996698583741	0.957679572637928	0.076	0.033	1
24375	chr16-4212869-4214532	0.57501210480102	1.00942326037483	0.151	0.06	1
24376	chr17-64600009-64602440	0.575016629931918	1.31560202037415	0.126	0.041	1
24377	chr2-91480380-91481111	0.575035744282034	1.34462271326105	0.014	0.005	1
24378	chr13-107889680-107891428	0.575130633199849	0.69637192663937	0.214	0.106	1
24379	chr4-59548493-59549830	0.575242989205482	0.854678915212725	0.125	0.057	1
24380	chr19-4711662-4712681	0.575253682581559	0.48747811937579	0.018	0.011	1
24381	chr3-20057204-20058369	0.57527800737425	0.795081111253703	0.055	0.026	1
24382	chr7-27596668-27597146	0.575297693023831	0.989604677049303	0.023	0.01	1
24383	chr19-40894147-40895445	0.575300262612432	1.37300362620165	0.052	0.017	1
24384	chr4-155178144-155178623	0.575322049295134	1.1176929613679	0.029	0.011	1
24385	chr10-6916447-6917132	0.575325322377359	1.78789621147167	0.015	0.004	1
24386	chr17-35549241-35550143	0.575361799122104	1.02832935441121	0.054	0.022	1
24387	chr4-141957450-141958537	0.575368744143171	0.539377576757708	0.021	0.013	1
24388	chr15-94249594-94250028	0.575427411340034	0.448804825423996	0.01	0.006	1
24389	chr18-67768025-67768717	0.575440499252699	0.388645314700175	0.012	0.008	1
24390	chr12-93151332-93151753	0.575468094291232	1.6259447130538	0.011	0.003	1
24391	chr17-83954308-83954866	0.57553145471536	1.27590087669215	0.029	0.01	1
24392	chr9-99568038-99569278	0.575559402951294	1.39584986693374	0.064	0.02	1
24393	chr15-62328252-62328814	0.575688752065328	2.14573145520985	0.01	0.002	1
24394	chr2-125858363-125859358	0.57575620535269	0.815415759628381	0.056	0.027	1
24395	chr17-26951433-26951977	0.575809466063493	1.44134565714194	0.043	0.013	1
24396	chr6-101377001-101378562	0.575824489281546	0.928694744469369	0.076	0.033	1
24397	chr13-100950213-100951520	0.575917958069561	0.919780016500729	0.072	0.032	1
24398	chr6-134566245-134567387	0.576003204586071	1.04215434104392	0.095	0.038	1
24399	chr2-32727315-32727829	0.576085952217067	0.816818886687164	0.063	0.03	1
24400	chr13-104816310-104817509	0.576129794378953	0.54328845164411	0.035	0.02	1
24401	chr13-34421555-34421998	0.576171228182315	1.01621118175353	0.01	0.004	1
24402	chr17-47395122-47395959	0.576171676578477	1.31969777402558	0.033	0.011	1
24403	chr11-103217741-103218646	0.576191778365256	1.7630819204928	0.026	0.007	1
24404	chr14-28506514-28506775	0.576203373916237	1.75775455228807	0.02	0.005	1
24405	chr15-88750912-88752290	0.576249572312539	0.975241010757142	0.138	0.057	1
24406	chr13-69509439-69510052	0.576452017637257	2.58243306434629	0.013	0.002	1
24407	chr1-39399063-39399704	0.576516619297863	2.38116808351195	0.015	0.002	1
24408	chr10-61199558-61200097	0.57656055361453	1.16845336158117	0.02	0.008	1
24409	chr8-95369389-95369929	0.576642891268724	0.647637771100224	0.016	0.008	1
24410	chr6-134829355-134830655	0.576660213933809	0.946521474172969	0.127	0.053	1
24411	chr7-137313605-137314738	0.576698951717138	0.989128524786902	0.055	0.023	1
24412	chr8-77802938-77803709	0.576719445352798	0.67888825340214	0.011	0.006	1
24413	chr10-117792072-117793091	0.576764960055067	0.944027497436161	0.114	0.047	1
24414	chr9-30137389-30138248	0.576792107192352	0.738399092094668	0.015	0.008	1
24415	chr7-19464306-19465021	0.576836523770031	1.08987185657158	0.013	0.005	1
24416	chr14-67211540-67212094	0.576867671742481	1.36217799161455	0.015	0.005	1
24417	chr10-105840667-105841785	0.576927188818973	0.873564286756748	0.097	0.043	1
24418	chr2-118256393-118257057	0.576965752278437	1.29236335985743	0.031	0.011	1
24419	chr15-102673426-102673938	0.576986683087668	1.42536285168346	0.062	0.019	1
24420	chr19-36207671-36208681	0.576994850285891	0.813324896874514	0.017	0.008	1
24421	chr17-87011348-87011977	0.577028638911028	2.65180200966984	0.017	0.002	1
24422	chr10-27378194-27378586	0.577071835845743	1.80089543881421	0.011	0.003	1
24423	chr14-21587830-21588212	0.577089315591384	1.5851302769149	0.013	0.004	1
24424	chr2-59593275-59593710	0.577098590490623	1.86556343317252	0.015	0.003	1
24425	chr1-191317510-191318226	0.577116941448292	0.993137211088477	0.049	0.021	1
24426	chr2-65237583-65239410	0.577170200867727	0.670865111318201	0.059	0.031	1
24427	chr10-75835310-75835632	0.577182169145302	0.862869488030834	0.013	0.006	1
24428	chr15-25983721-25985306	0.577193434331754	0.972050337348554	0.096	0.04	1
24429	chr14-121279013-121279410	0.577210185735857	1.00384395164106	0.014	0.006	1
24430	chr11-88823015-88823316	0.577220659825094	1.8418521697059	0.016	0.004	1
24431	chr4-130801850-130802435	0.577498609366374	1.12934766903363	0.026	0.01	1
24432	chr15-94044929-94045657	0.577508951123977	0.804494846674618	0.01	0.005	1
24433	chr18-75005400-75006235	0.577521875414286	1.08723516206742	0.101	0.039	1
24434	chr8-116967183-116967541	0.577757435035001	1.87696075325793	0.01	0.002	1
24435	chr5-122447378-122448135	0.577834250204998	1.34661086075439	0.01	0.003	1
24436	chr11-45406175-45406989	0.577963417490682	0.951636131394479	0.018	0.008	1
24437	chr7-98702562-98703740	0.577967208814442	0.850007193212408	0.119	0.054	1
24438	chr7-44848370-44850432	0.577967268521722	0.953777271919513	0.25	0.103	1
24439	chr7-100465305-100466132	0.578004774936256	1.8266896287818	0.031	0.008	1
24440	chr6-5297169-5298526	0.578027421284433	1.41746969376243	0.077	0.024	1
24441	chr17-35516384-35517412	0.578039628787405	0.893730968310318	0.11	0.048	1
24442	chr9-108490072-108491322	0.578127399840524	0.775252266757492	0.083	0.04	1
24443	chr7-101310117-101311052	0.578160919343749	1.16355999951963	0.08	0.03	1
24444	chr16-24495436-24495724	0.578196754387332	2.21829914686662	0.01	0.002	1
24445	chr1-20889980-20891439	0.578198130996301	1.07717554634518	0.056	0.022	1
24446	chr4-120824727-120826133	0.578264156033737	0.822270310658817	0.133	0.061	1
24447	chr13-33935402-33936226	0.578273639829447	1.21657944323578	0.027	0.01	1
24448	chr13-47288258-47288793	0.578279649238567	1.63830711198681	0.01	0.003	1
24449	chr14-25693576-25694822	0.578293002467747	1.10871855498316	0.083	0.032	1
24450	chr10-30842301-30843485	0.578334052176296	1.05117530991125	0.08	0.032	1
24451	chr15-85810841-85812032	0.57836454100052	0.938919637173836	0.072	0.031	1
24452	chr10-80018756-80019260	0.578369698828661	1.27474807551773	0.015	0.005	1
24453	chr9-107633132-107633810	0.578399888750857	1.24872999587558	0.044	0.016	1
24454	chr2-30285718-30286906	0.57841929013242	0.787376344431684	0.108	0.05	1
24455	chr2-26380170-26380804	0.578431347880438	1.50405046741444	0.027	0.008	1
24456	chr1-133353353-133353812	0.57843431414175	1.21200397548936	0.011	0.004	1
24457	chr9-69091964-69092579	0.578467375130195	0.957661990917715	0.02	0.009	1
24458	chr2-92987790-92988760	0.578476561374756	1.44367417471891	0.015	0.005	1
24459	chr19-10605104-10606245	0.578489338887036	0.650164552898348	0.1	0.052	1
24460	chr7-83668653-83669049	0.5784910134521	1.61218695134966	0.01	0.003	1
24461	chr19-40512893-40514103	0.578533186188953	1.06675715686344	0.111	0.043	1
24462	chr18-75272641-75273132	0.578636094772496	0.551059256933093	0.013	0.008	1
24463	chr2-131056250-131056585	0.578676642690783	1.39730183519324	0.014	0.005	1
24464	chr10-61080063-61080589	0.578723964676666	1.10908439235831	0.016	0.007	1
24465	chr8-26981711-26981930	0.578774360691137	1.85703589286778	0.023	0.006	1
24466	chr8-88453847-88454661	0.578861172586969	0.274507434248353	0.023	0.016	1
24467	chr1-178368583-178369648	0.578885025242076	0.320334857017392	0.029	0.02	1
24468	chr2-73596774-73597163	0.578948999917089	1.18796948688302	0.01	0.004	1
24469	chr6-53854797-53855543	0.579049044619059	1.09595481369498	0.033	0.013	1
24470	chr8-108822753-108823304	0.579072417186651	1.21292137708004	0.017	0.007	1
24471	chr9-118489416-118489956	0.579219288906203	0.859586084185442	0.011	0.005	1
24472	chr11-108343210-108344390	0.579245971455551	0.890811112419971	0.083	0.036	1
24473	chr9-67043382-67044154	0.57930027246751	1.14262138638301	0.114	0.042	1
24474	chrX-111462496-111463702	0.579354831182964	1.13662712713992	0.029	0.011	1
24475	chr14-25460316-25460877	0.579462419500173	0.682490796552176	0.029	0.016	1
24476	chr11-96365882-96367015	0.579496964892361	0.420836307390612	0.01	0.007	1
24477	chr9-114583792-114584590	0.57957405543533	1.35603453126984	0.02	0.007	1
24478	chr2-167679725-167680199	0.579592052732381	2.89590552322141	0.02	0.002	1
24479	chr13-90088935-90090063	0.579642978298232	0.768349065421477	0.082	0.04	1
24480	chr13-114931139-114932349	0.579712181520935	1.02234000130097	0.017	0.008	1
24481	chr17-37269856-37271071	0.579723660364318	1.49870137542204	0.035	0.011	1
24482	chr2-130563220-130564403	0.579735703944014	0.786663182648581	0.071	0.034	1
24483	chr2-150310920-150311602	0.579752200059532	1.31509505331024	0.02	0.007	1
24484	chr9-120884423-120885208	0.579760354205392	-0.361223756086441	0.013	0.015	1
24485	chr5-140581581-140581988	0.579794478693168	1.35319905405505	0.01	0.003	1
24486	chr13-67843935-67844764	0.579840951640819	1.26580260598182	0.011	0.004	1
24487	chr7-67222008-67222951	0.579848951010543	0.985494183550779	0.07	0.029	1
24488	chr4-131860552-131861076	0.579884825082968	1.29747053674068	0.011	0.004	1
24489	chr11-115513325-115514688	0.579901570483072	1.03556971498216	0.12	0.049	1
24490	chr7-126754793-126755207	0.579917340494166	0.948679403842253	0.026	0.012	1
24491	chr18-28077312-28078129	0.57996727535816	0.556922980240862	0.012	0.008	1
24492	chr4-94188900-94189520	0.580047040341231	1.00281620062692	0.013	0.006	1
24493	chr2-174329370-174331114	0.580072085640332	0.980758252292182	0.168	0.07	1
24494	chr4-33309850-33311012	0.580090025499955	0.841699781804869	0.052	0.024	1
24495	chr8-85026505-85027359	0.580100858702106	1.14801088089602	0.074	0.028	1
24496	chr10-81346592-81346984	0.580126332335088	1.79209561603484	0.025	0.006	1
24497	chr19-34191974-34193342	0.580129427031319	1.31952699649358	0.025	0.009	1
24498	chr9-123717040-123718040	0.580140050010785	1.06075502178953	0.096	0.037	1
24499	chr7-134289475-134290197	0.580158207083211	0.651018068360249	0.011	0.007	1
24500	chr13-108334936-108335779	0.580200552129017	1.45647222579132	0.024	0.008	1
24501	chr7-141338532-141339112	0.580389512032621	1.66543256461395	0.014	0.004	1
24502	chr11-105362733-105363550	0.580391697599135	1.38445382869488	0.032	0.01	1
24503	chr11-74619058-74619894	0.58042525856815	1.02356233109831	0.01	0.004	1
24504	chr12-84450383-84451828	0.580441312449987	0.800381174838158	0.166	0.079	1
24505	chr7-29818616-29819150	0.580455125826935	1.87688682670359	0.018	0.004	1
24506	chrX-140664356-140665840	0.580500771770791	1.27061994307943	0.032	0.011	1
24507	chr17-36835975-36836401	0.580515783040106	1.62310261456801	0.012	0.003	1
24508	chr6-136875514-136876130	0.580545278472647	0.882990522122075	0.029	0.014	1
24509	chr8-4275425-4276317	0.580585341744733	0.832999613946112	0.056	0.026	1
24510	chr11-57140333-57140746	0.580605603514535	2.01710085313337	0.011	0.002	1
24511	chr7-79721261-79721997	0.580610901372326	2.21081594789945	0.025	0.005	1
24512	chr8-23027727-23028592	0.580669365865538	1.31408563183056	0.02	0.007	1
24513	chr1-36067982-36068918	0.580765447140875	0.846820016527221	0.069	0.032	1
24514	chr17-25756488-25757283	0.580788450071904	2.61999608983748	0.01	0.001	1
24515	chr18-64750608-64751319	0.580808336422882	1.25504444510794	0.013	0.005	1
24516	chr15-5143275-5144375	0.580836515365962	0.777840901967598	0.06	0.028	1
24517	chr4-133467855-133468453	0.580909582378091	1.26397566833287	0.034	0.012	1
24518	chr3-94786056-94786842	0.58092913378608	0.645799059639742	0.06	0.032	1
24519	chr19-5609277-5610419	0.580929555639447	0.97135597514594	0.106	0.044	1
24520	chr2-4558637-4559977	0.58094724620333	1.30176779508762	0.042	0.015	1
24521	chr11-69621500-69622844	0.581007187801306	1.04983784263886	0.04	0.016	1
24522	chr9-97017953-97019185	0.581011705572003	0.845602983892508	0.074	0.033	1
24523	chr2-169632369-169633043	0.581058054053645	1.36793442081388	0.035	0.012	1
24524	chr1-134513156-134513847	0.581104551873631	1.36733698014628	0.014	0.005	1
24525	chr18-25754049-25754473	0.581136169266737	0.769555373875366	0.018	0.009	1
24526	chr10-127636307-127636915	0.581189683922302	2.49026577581482	0.016	0.002	1
24527	chr16-46009816-46010810	0.58120269115938	1.07931963169981	0.067	0.027	1
24528	chr10-79908172-79909437	0.58121754215112	1.02378526812376	0.125	0.051	1
24529	chr7-29431955-29432545	0.581245674083753	0.745105589265468	0.016	0.008	1
24530	chr11-115707825-115708895	0.581285609984223	0.878329586246267	0.108	0.048	1
24531	chr3-62458294-62458900	0.581371726771576	1.85855173844174	0.01	0.002	1
24532	chr7-64391927-64393021	0.581441717737445	0.711146165487393	0.088	0.043	1
24533	chr15-37960398-37961633	0.581451860251691	0.87169769544737	0.126	0.056	1
24534	chr16-93079447-93080220	0.581453895647923	1.14455199525923	0.017	0.007	1
24535	chr11-94896632-94897318	0.581591711193252	1.86090800221437	0.017	0.004	1
24536	chr12-35191849-35192691	0.581607799634481	1.51006531349923	0.011	0.003	1
24537	chr1-165193807-165194731	0.581610584530803	1.48919717971438	0.031	0.009	1
24538	chr9-123366116-123367220	0.581637573876324	1.03366808279673	0.061	0.024	1
24539	chr14-79389793-79390931	0.58164577541682	1.16835838165068	0.094	0.034	1
24540	chr4-47352147-47353909	0.581669608958441	0.655408490385194	0.166	0.087	1
24541	chr7-12779779-12781026	0.581722177912029	0.802814864011012	0.05	0.024	1
24542	chr19-12572698-12573601	0.58177975508546	1.18036480033422	0.048	0.017	1
24543	chr16-21946529-21947776	0.581889627504665	0.92639989529962	0.056	0.025	1
24544	chr8-47851645-47852318	0.582030372218577	0.454627658595719	0.02	0.013	1
24545	chrX-142227637-142228779	0.582069738228786	0.807694032615354	0.033	0.016	1
24546	chr5-142926273-142926794	0.582109662912295	1.04191951586481	0.035	0.014	1
24547	chr12-87299209-87300521	0.582124208956139	1.13761714682257	0.025	0.01	1
24548	chr5-90223489-90224397	0.582190057479132	0.737409271388421	0.092	0.044	1
24549	chr3-75556197-75557662	0.58220702621464	0.717710866367269	0.13	0.065	1
24550	chr5-113365835-113366286	0.582207925378895	1.17380986642108	0.012	0.005	1
24551	chr3-41408309-41409460	0.582335541766181	1.62723373309961	0.015	0.004	1
24552	chr1-163313627-163314674	0.582413126445614	1.02377625204594	0.029	0.012	1
24553	chr15-58212256-58212596	0.582433871837701	0.971649043013851	0.011	0.005	1
24554	chr6-32052505-32052873	0.582557636191428	1.61391312913713	0.015	0.004	1
24555	chr4-11006867-11008212	0.582677131328312	1.10680315525303	0.109	0.042	1
24556	chr3-137867419-137868191	0.582704114918357	0.968283663228694	0.053	0.023	1
24557	chr5-114090985-114091514	0.582713944718133	1.48135510833326	0.017	0.005	1
24558	chr17-12416256-12416549	0.58272743706481	1.09895636164481	0.013	0.005	1
24559	chr4-106838702-106840476	0.582763854391084	0.987002641676775	0.14	0.058	1
24560	chr8-111731773-111732626	0.582825693013761	0.907145376548051	0.064	0.028	1
24561	chr9-36916404-36917302	0.5829096820197	1.34582170070012	0.039	0.013	1
24562	chr13-45561948-45562504	0.582929106741565	2.18353558831942	0.015	0.003	1
24563	chr10-78779776-78780703	0.582975848274378	0.770490220501751	0.023	0.011	1
24564	chr11-36000693-36001611	0.583026928013686	1.10932534635913	0.018	0.008	1
24565	chr16-96280602-96281078	0.583108793793452	0.746787516335537	0.01	0.005	1
24566	chr10-67098483-67098729	0.583138429786056	2.71690857834352	0.011	0.001	1
24567	chr11-67468657-67469128	0.583175005400403	1.44810755562581	0.011	0.003	1
24568	chr9-62980059-62981195	0.583177397549189	1.01291876777005	0.068	0.029	1
24569	chr5-120102646-120103105	0.583194180954355	1.54147865873187	0.011	0.003	1
24570	chr11-16507600-16508550	0.583211099983791	0.774818777606904	0.044	0.021	1
24571	chr7-75641951-75643060	0.583350823366945	0.827566196243627	0.03	0.014	1
24572	chr6-39562451-39562965	0.583379992292329	1.20304874941283	0.021	0.008	1
24573	chr15-88861712-88862798	0.583416136086575	1.04874141399214	0.139	0.054	1
24574	chr7-16923371-16924728	0.583419530190748	0.740193036704849	0.194	0.094	1
24575	chr12-112700461-112701110	0.583427248992362	0.742809715731551	0.011	0.006	1
24576	chr8-79027902-79028306	0.583435287429186	1.41643323968863	0.022	0.007	1
24577	chr12-78225749-78227578	0.583541824752982	0.75480138079426	0.123	0.059	1
24578	chr1-43091796-43092981	0.583605290317257	0.991462389911856	0.052	0.022	1
24579	chr8-3348103-3348744	0.583649186915017	1.69550819323998	0.011	0.003	1
24580	chr14-111674601-111674960	0.583660238886811	1.41880328314947	0.011	0.004	1
24581	chr2-153492158-153493393	0.583668045369941	0.900593014122015	0.047	0.021	1
24582	chr4-136776546-136776943	0.583681353200156	2.18608710224344	0.01	0.002	1
24583	chr4-53217494-53218359	0.58373632140165	1.02125798576415	0.033	0.013	1
24584	chr9-71215177-71216596	0.583751055263265	0.733558307131259	0.043	0.022	1
24585	chr1-14356412-14357326	0.583784777080148	0.351794268641014	0.012	0.008	1
24586	chr10-90728402-90729021	0.583850580069795	0.37933734257511	0.011	0.007	1
24587	chr17-29841454-29842460	0.583880987360017	1.59414922907169	0.018	0.005	1
24588	chr6-85960953-85962127	0.583990452645309	0.783455201178463	0.066	0.032	1
24589	chr8-126422134-126423250	0.584003585759164	0.983975679038622	0.075	0.031	1
24590	chr4-132514821-132515977	0.584007445745569	1.00378752304241	0.079	0.033	1
24591	chr8-4192779-4193741	0.584025152642355	0.584515418576791	0.016	0.009	1
24592	chr12-110737348-110738801	0.584062106048913	0.836473489243314	0.1	0.046	1
24593	chr1-172126309-172127112	0.584064327934981	0.686999509585005	0.038	0.02	1
24594	chr13-98298894-98299579	0.584087623721511	1.93853981151067	0.021	0.005	1
24595	chr1-88488575-88488991	0.584164405985837	1.80861275429053	0.016	0.004	1
24596	chr9-69125012-69125680	0.584195977027562	1.67282260245805	0.023	0.006	1
24597	chrX-136244617-136245219	0.584252739442481	1.09074524088777	0.025	0.01	1
24598	chr19-29047279-29048190	0.584300871091242	0.844766494656914	0.038	0.017	1
24599	chr4-107108198-107108749	0.584446143606401	3.14726907492702	0.014	0.001	1
24600	chr1-91052555-91053972	0.584526632704198	1.25812233412266	0.078	0.027	1
24601	chr2-60747386-60748054	0.584531981381679	1.20821438959263	0.021	0.008	1
24602	chr18-65496717-65497900	0.584546781876506	2.21589510209596	0.018	0.003	1
24603	chr15-99029397-99030916	0.584582904781818	1.00391956303875	0.081	0.034	1
24604	chr13-99092087-99092736	0.584618911578857	1.25758455199632	0.01	0.004	1
24605	chr4-129741287-129742971	0.584627128356388	1.05627351274834	0.159	0.063	1
24606	chr11-80289560-80290429	0.584663435380835	0.888071626971479	0.038	0.017	1
24607	chr11-97041016-97041900	0.584845838535153	0.792101521097973	0.057	0.027	1
24608	chr11-110336747-110338119	0.584993133633573	0.981114601355526	0.057	0.024	1
24609	chr13-48869696-48871453	0.58500530545107	1.1245200213078	0.083	0.031	1
24610	chr12-4816785-4818101	0.585067319257678	0.951135529530411	0.065	0.028	1
24611	chr9-122056711-122057588	0.585081740063979	1.60503856533618	0.016	0.005	1
24612	chr3-95667633-95668363	0.585125562428348	0.871247880062939	0.042	0.02	1
24613	chr6-71707445-71708442	0.585277906687428	0.694166918756193	0.027	0.014	1
24614	chr15-76457043-76457702	0.585279603157231	0.952340085539146	0.019	0.008	1
24615	chr4-98922514-98924409	0.585280368990604	0.76562764684348	0.218	0.102	1
24616	chr9-41935563-41935931	0.58535909139446	1.82050097272305	0.014	0.003	1
24617	chr9-119937066-119937867	0.585644563979007	0.995531076857865	0.072	0.029	1
24618	chr17-35635646-35636042	0.5857477118755	0.826506111241189	0.016	0.008	1
24619	chr4-132074598-132075633	0.585762816763827	1.18162604284479	0.042	0.016	1
24620	chr6-146254357-146255297	0.585765915111901	1.4513042139617	0.02	0.007	1
24621	chr9-44598855-44599367	0.585799521116394	1.56074276311472	0.013	0.004	1
24622	chr7-16309985-16310448	0.585825120955382	0.717932389907855	0.026	0.014	1
24623	chr2-34371571-34373367	0.585860634526567	1.02157556127426	0.106	0.042	1
24624	chr19-46328028-46329369	0.585867718495142	0.817968702287078	0.084	0.039	1
24625	chr7-96951049-96952362	0.585922635406546	0.902338514741874	0.091	0.04	1
24626	chr2-25196463-25197004	0.585931297030418	0.82997712742433	0.026	0.013	1
24627	chr8-125955488-125955922	0.585977453390343	1.41448933839317	0.01	0.003	1
24628	chr17-71182908-71184117	0.586016119418804	0.977927760165028	0.088	0.038	1
24629	chr14-65805548-65806577	0.586112661522452	2.13759521379491	0.026	0.005	1
24630	chr10-127652863-127653696	0.586145466997295	1.20741762762525	0.016	0.006	1
24631	chr7-92874042-92875415	0.586168231398187	1.16247594622023	0.102	0.037	1
24632	chr5-115317409-115318005	0.58620545537608	0.353577093634953	0.01	0.007	1
24633	chr8-123682407-123682726	0.586230898975385	1.45371254700756	0.011	0.003	1
24634	chr14-27507755-27508921	0.58631642330346	1.02898741096322	0.061	0.025	1
24635	chr9-40873714-40874104	0.586350656036748	1.3118587912128	0.013	0.005	1
24636	chr15-76472538-76472789	0.586400569907727	0.913078680242341	0.011	0.005	1
24637	chr13-113031785-113032335	0.586452026008609	1.63176286500789	0.017	0.005	1
24638	chr7-41632531-41633986	0.586527915329634	0.730233543193597	0.099	0.05	1
24639	chr3-142559665-142561000	0.5865826232623	0.738310036910824	0.036	0.017	1
24640	chr16-5254246-5254723	0.586598395835753	0.973229286657295	0.038	0.016	1
24641	chr4-126532720-126534032	0.586600846223132	1.02020955743388	0.045	0.018	1
24642	chr1-134086698-134087228	0.586647418267486	1.26914182088243	0.011	0.004	1
24643	chr7-46962741-46963616	0.586678292448327	0.767054468619827	0.029	0.015	1
24644	chr17-50451464-50452643	0.586700772921239	1.22680610408681	0.025	0.009	1
24645	chr7-24883651-24885177	0.586733353323505	0.793625425434185	0.169	0.078	1
24646	chr16-67619823-67621348	0.586733786379961	1.00154947091749	0.052	0.022	1
24647	chr3-38152258-38152704	0.586837153383335	0.4603382115765	0.013	0.008	1
24648	chr12-98920008-98921096	0.586877909052027	0.91188035845905	0.051	0.023	1
24649	chr9-63091246-63092507	0.586932262770377	1.08251921395325	0.015	0.006	1
24650	chr4-88159236-88159631	0.586985630643424	2.47714697519891	0.01	0.001	1
24651	chr12-86775426-86776214	0.58706902285992	0.59193797859988	0.038	0.021	1
24652	chr19-32319493-32319964	0.587088951736741	0.406393205564017	0.011	0.007	1
24653	chr1-180830282-180831193	0.587118685411023	1.04512537586275	0.011	0.005	1
24654	chr5-32195888-32196277	0.587156089237551	2.22944299725031	0.013	0.002	1
24655	chr17-17004566-17005553	0.587230954191627	1.22181534872021	0.029	0.01	1
24656	chr13-16715454-16715916	0.587254621071163	1.38151488579347	0.018	0.006	1
24657	chr9-38718736-38719150	0.587274237385757	2.42374187364617	0.011	0.002	1
24658	chr9-78615286-78616017	0.587329207380211	1.70329746311426	0.017	0.004	1
24659	chr8-85378818-85379813	0.587496935341235	0.658319516541853	0.027	0.015	1
24660	chr14-73502533-73502808	0.587567058351641	2.79513330449704	0.011	0.001	1
24661	chr18-82953785-82954444	0.587574764758674	1.57629232865985	0.021	0.006	1
24662	chr9-20868412-20869547	0.587695721090071	1.26467312384554	0.034	0.012	1
24663	chr1-192190397-192191394	0.587718872635988	1.43661423717117	0.025	0.008	1
24664	chr1-24586217-24586839	0.587722266160777	0.59131157045088	0.01	0.006	1
24665	chr6-84142486-84142892	0.587737822501203	1.75892153606534	0.015	0.004	1
24666	chr7-44670520-44671182	0.58778076052866	1.04312273120422	0.012	0.005	1
24667	chr1-87292517-87293234	0.587825036081044	1.84909724806693	0.014	0.003	1
24668	chr6-29758364-29758749	0.587891050799799	1.71619634988225	0.016	0.004	1
24669	chr9-65606445-65607136	0.587906843035985	0.846417222670611	0.013	0.006	1
24670	chr1-163929425-163930588	0.587942803299893	1.2143130809621	0.059	0.021	1
24671	chr2-25278980-25279543	0.587954472146571	1.53056907163	0.013	0.004	1
24672	chr9-106428769-106430063	0.587959723291683	0.938580915893807	0.082	0.036	1
24673	chr7-141435091-141435558	0.588002772659739	1.35456876037045	0.022	0.008	1
24674	chr12-83596611-83597515	0.588035203033095	0.666226849780857	0.054	0.028	1
24675	chr4-117251465-117252547	0.58817579033186	1.3254915889935	0.1	0.033	1
24676	chr3-95817916-95819949	0.588258065521026	1.06697030954109	0.148	0.057	1
24677	chr12-111759512-111760042	0.588327663744143	0.887991805271989	0.016	0.008	1
24678	chr12-12327450-12327878	0.588328215032298	1.41127557831332	0.015	0.005	1
24679	chr11-71018801-71019932	0.588333643861953	0.944019662388739	0.159	0.066	1
24680	chr3-122638451-122639080	0.588353944672819	1.91773741265752	0.026	0.006	1
24681	chr4-6190556-6191555	0.588371194028702	1.10783040548994	0.046	0.018	1
24682	chr2-158114720-158115231	0.588430543638296	1.79851835574522	0.013	0.003	1
24683	chr5-124530657-124531772	0.588464791581266	1.03180782857265	0.056	0.024	1
24684	chr6-22018558-22020282	0.588466828846222	0.997693113077905	0.054	0.022	1
24685	chr1-156085750-156086126	0.588539075442352	1.20418654087235	0.01	0.004	1
24686	chr7-130129153-130129870	0.5885485278197	0.698649397509479	0.017	0.009	1
24687	chr12-105611561-105612060	0.588576374326319	0.740540943681754	0.011	0.006	1
24688	chr13-23581219-23581871	0.588702841742703	0.622904819867202	0.047	0.025	1
24689	chr2-164952969-164953516	0.588779850487743	0.811295373277463	0.018	0.008	1
24690	chr1-150392450-150393835	0.588787394917606	0.91947692131722	0.168	0.073	1
24691	chr14-54575612-54575981	0.58880003997149	1.65212172509403	0.025	0.007	1
24692	chr15-100468381-100469321	0.58882121060829	1.22207542820055	0.08	0.029	1
24693	chr5-151126036-151126478	0.588837537637852	1.68414763731089	0.016	0.004	1
24694	chrX-95165805-95166724	0.588847456441337	1.77397318596015	0.036	0.009	1
24695	chr8-106987442-106987949	0.588899464780496	1.21725711028138	0.024	0.008	1
24696	chr6-136807955-136808450	0.588916021205332	0.942503279536375	0.064	0.028	1
24697	chr6-29916465-29917664	0.589013231355018	0.836048757518654	0.049	0.023	1
24698	chr15-58177319-58178184	0.589017924749072	1.41477467807519	0.033	0.01	1
24699	chr12-70234261-70235483	0.589045062717215	0.966632205629001	0.014	0.006	1
24700	chr13-91370450-91371519	0.589064605255361	1.06867967046659	0.063	0.025	1
24701	chr19-40477410-40478557	0.58912984723115	0.495559558697776	0.013	0.008	1
24702	chr6-51005557-51006439	0.589134894359778	0.771872398165721	0.025	0.013	1
24703	chr1-162121364-162122319	0.589142143013313	1.82881227990169	0.02	0.005	1
24704	chr1-6279574-6280470	0.589156431595686	2.39941133022772	0.014	0.002	1
24705	chr2-74727391-74728254	0.589204933650781	0.683876946978336	0.024	0.013	1
24706	chr13-22005863-22006738	0.589206352421311	1.20314582482321	0.018	0.007	1
24707	chr5-30878560-30879151	0.589215892655219	1.0257806518041	0.013	0.006	1
24708	chr2-159755329-159756050	0.58922934461098	0.587493235778264	0.012	0.007	1
24709	chr6-85086751-85087863	0.589279092116466	1.23098659173728	0.023	0.008	1
24710	chr19-56821679-56822776	0.589279160627846	1.24890616829115	0.115	0.04	1
24711	chr5-140115487-140116493	0.589290320552458	1.413030551543	0.013	0.004	1
24712	chr7-24253875-24255090	0.58938367952336	1.21184069864202	0.021	0.008	1
24713	chr2-144550500-144550947	0.589396513559668	1.66417702190037	0.017	0.005	1
24714	chr15-77800505-77800908	0.589412674205918	1.45697205668263	0.011	0.003	1
24715	chr7-143739542-143740617	0.589415464578973	1.18207486457153	0.06	0.021	1
24716	chr7-45339278-45340055	0.589467636063929	1.11542247720628	0.04	0.016	1
24717	chr9-51007992-51009481	0.589610481711773	0.786352830242448	0.141	0.066	1
24718	chr2-132613515-132613962	0.589679803945067	2.7085366671261	0.011	0.001	1
24719	chr18-80714506-80715648	0.589691797461425	0.721384250846303	0.058	0.029	1
24720	chr8-111393233-111394129	0.589716923185575	0.488438380481083	0.018	0.011	1
24721	chr7-7136294-7136918	0.589747978120377	1.15965920228088	0.015	0.006	1
24722	chr1-179667779-179668743	0.589754705646682	0.83703388862134	0.064	0.03	1
24723	chr7-44593770-44594122	0.589756418982796	1.07139116452896	0.018	0.007	1
24724	chr14-106364676-106365316	0.589772871393785	1.05786449145664	0.013	0.006	1
24725	chr16-93543649-93543971	0.589856596260943	1.65105584105421	0.011	0.003	1
24726	chr9-13586773-13587828	0.589879385729854	0.819005306286099	0.047	0.023	1
24727	chr2-152767520-152767894	0.589884350600752	2.14682422985858	0.01	0.002	1
24728	chr3-33142551-33143507	0.58989879975544	0.850254826105146	0.029	0.013	1
24729	chr3-90243028-90243741	0.589938577113122	1.00496065342222	0.034	0.015	1
24730	chr11-116814493-116814907	0.58999699178757	0.754511200088972	0.015	0.008	1
24731	chr17-22423818-22424891	0.590117179066394	0.948831636535518	0.039	0.017	1
24732	chr7-19095698-19096035	0.590135742439931	0.905046169917898	0.032	0.014	1
24733	chr12-45466745-45467407	0.590138964522105	1.68714937451201	0.014	0.004	1
24734	chr5-116425254-116425605	0.590147391931121	1.41004692201752	0.027	0.008	1
24735	chr8-88755028-88755695	0.590233564336418	0.70951502209287	0.017	0.009	1
24736	chr17-67353082-67355051	0.590352772084831	0.932468889026774	0.063	0.028	1
24737	chr3-89348768-89350487	0.590453172856448	1.03825199179551	0.088	0.035	1
24738	chr1-53352241-53352961	0.590519000537284	1.32528200493771	0.055	0.018	1
24739	chr4-47091468-47092948	0.59053620387117	2.06483209817104	0.03	0.006	1
24740	chr2-93470058-93470536	0.590542070319015	1.07718989931178	0.013	0.005	1
24741	chr18-80985950-80987317	0.590613519257083	0.851685341881231	0.013	0.006	1
24742	chr8-117372749-117373454	0.59061553902155	0.816278637171725	0.017	0.008	1
24743	chr2-28582522-28583414	0.590617373270035	1.05260899359067	0.052	0.021	1
24744	chr5-38158682-38160148	0.590646876579476	0.527230419949078	0.034	0.019	1
24745	chr5-4851513-4852962	0.590680963796011	1.34415403875103	0.051	0.016	1
24746	chr10-128321723-128323161	0.590710206429992	1.01258453414314	0.061	0.025	1
24747	chr17-29514319-29514797	0.590746674464659	1.06601234249235	0.015	0.006	1
24748	chr8-110726870-110727197	0.590797762486252	1.13982697648896	0.016	0.006	1
24749	chr2-28547531-28548094	0.590965275641794	1.39520206367278	0.012	0.004	1
24750	chr7-98391268-98391893	0.591017164080869	1.72394028536935	0.014	0.004	1
24751	chr15-76710020-76710928	0.591200956661079	1.41435446596975	0.098	0.03	1
24752	chr7-126396150-126397176	0.591204566486371	0.624172338995469	0.082	0.044	1
24753	chr16-10544938-10545704	0.591245979896434	0.987492089034325	0.065	0.027	1
24754	chr7-30321383-30322696	0.591288046315687	0.853047262843803	0.102	0.046	1
24755	chr3-89714363-89715657	0.591290975125251	1.09708393054829	0.043	0.016	1
24756	chr3-101513631-101514034	0.591319869548122	2.3535397951546	0.011	0.002	1
24757	chr7-140855883-140857883	0.591320357644792	0.918696465493041	0.116	0.049	1
24758	chr4-88031314-88031967	0.59134355247601	1.99129479975015	0.013	0.003	1
24759	chr15-94628789-94629588	0.591376885345851	0.72665422915563	0.017	0.009	1
24760	chr5-24780056-24780558	0.591389464376809	3.2719595355509	0.011	0.001	1
24761	chr11-118584766-118585337	0.591403959397883	1.36837962827804	0.012	0.004	1
24762	chr10-96616325-96617769	0.591433890248682	0.93128218647719	0.18	0.076	1
24763	chr11-69331917-69332445	0.591444253824204	1.28647796539142	0.021	0.008	1
24764	chr7-109709001-109709432	0.591454807071287	1.28303245100456	0.011	0.004	1
24765	chr8-72443379-72444145	0.591535116669195	0.845138146854639	0.065	0.03	1
24766	chr6-28948941-28949559	0.591545380449214	1.21626370675592	0.01	0.004	1
24767	chr12-21417022-21418022	0.591602430257246	0.923661357509867	0.133	0.057	1
24768	chr4-151994796-151996825	0.59162076938253	0.887842273556078	0.199	0.088	1
24769	chr15-89178947-89179476	0.591634087894182	1.44024471658398	0.036	0.011	1
24770	chr6-72346931-72347890	0.591641383034589	1.49213432061159	0.038	0.012	1
24771	chr1-180847889-180848929	0.591660772329988	0.700982045938983	0.037	0.019	1
24772	chr11-70387584-70388427	0.591694196603513	0.531917026248366	0.022	0.013	1
24773	chr17-64341663-64342118	0.591700092374147	1.49522758113042	0.019	0.006	1
24774	chr14-23696153-23696774	0.591707373368187	0.651499656123913	0.01	0.005	1
24775	chr17-26885989-26886467	0.591735204823253	1.09321340604185	0.04	0.016	1
24776	chr17-86382530-86383163	0.591762785876916	3.70484063917525	0.014	0.001	1
24777	chr12-111732123-111732844	0.591891083596451	0.739003250086117	0.027	0.014	1
24778	chr13-100859137-100859940	0.591914450821181	0.842859286317013	0.014	0.007	1
24779	chr11-68228821-68229685	0.591937490300404	1.58172513131365	0.044	0.012	1
24780	chr10-79637085-79638053	0.592006920467185	1.08405168469082	0.059	0.023	1
24781	chr6-72544198-72544666	0.592112631225067	1.34269433624549	0.016	0.005	1
24782	chr12-18609685-18610307	0.592129621125569	0.602598459583151	0.012	0.007	1
24783	chr18-80933351-80934272	0.592173196076374	1.11207068738193	0.077	0.03	1
24784	chr1-159232588-159233240	0.592175970061614	1.22426432269958	0.011	0.004	1
24785	chr15-79464376-79464757	0.592271766745738	1.41242167652001	0.012	0.004	1
24786	chr15-7397487-7399349	0.592272960055865	1.12229361837174	0.04	0.015	1
24787	chr4-45763343-45764163	0.592284461504904	0.518073916431369	0.014	0.008	1
24788	chr8-23255621-23257362	0.592358796310712	1.31379026160007	0.092	0.03	1
24789	chr3-54597249-54598495	0.592428060179789	1.3168820444549	0.024	0.008	1
24790	chr7-144737835-144738705	0.592439468871057	1.14769827893018	0.013	0.005	1
24791	chr7-25249102-25251455	0.59244585979433	0.993722932776754	0.201	0.082	1
24792	chr7-65644405-65645418	0.592473128962709	1.08844660609038	0.065	0.026	1
24793	chr13-55714235-55715202	0.59258367886347	1.0012354229286	0.052	0.021	1
24794	chr5-34549259-34550225	0.592587497513697	0.88164898617243	0.03	0.014	1
24795	chr12-17544146-17545546	0.592613195898926	0.756652979825265	0.129	0.064	1
24796	chr11-33147208-33148680	0.592616147647659	1.07706620308147	0.081	0.032	1
24797	chr4-139146625-139147127	0.592699646345414	1.29894450154576	0.014	0.005	1
24798	chr5-145203876-145204708	0.592739157594254	0.589476751843034	0.113	0.062	1
24799	chr11-102880507-102881707	0.592822060493491	1.4225614334478	0.074	0.023	1
24800	chr5-114774373-114775189	0.592835992299905	0.725959336943995	0.06	0.03	1
24801	chr2-33370498-33371777	0.592869844151061	0.89448780558067	0.069	0.031	1
24802	chr6-113332964-113333667	0.592870236683001	1.17621372226308	0.013	0.005	1
24803	chr13-23424462-23424824	0.592872074350349	0.952735700132694	0.047	0.02	1
24804	chr9-14614124-14615185	0.5929171556267	1.23873123841736	0.038	0.014	1
24805	chr9-95857223-95858546	0.592946402849613	0.688550436745976	0.059	0.031	1
24806	chr14-30671655-30672301	0.592981834086967	1.22158301374337	0.016	0.006	1
24807	chr4-59002746-59003640	0.593147646897976	0.847691706764764	0.054	0.025	1
24808	chr18-11995325-11996605	0.593185063165451	1.26678522086413	0.023	0.008	1
24809	chr4-134477723-134478349	0.593319422773058	1.06867678284765	0.025	0.01	1
24810	chr8-78213050-78213434	0.593320341637014	0.223710984289072	0.011	0.008	1
24811	chr16-62940475-62940932	0.593411435072442	0.891754092815487	0.01	0.005	1
24812	chr19-6531673-6532476	0.593424825344792	1.7076881490201	0.033	0.008	1
24813	chr10-127030083-127030962	0.59345174826846	1.38641036935916	0.036	0.012	1
24814	chr6-86479958-86480708	0.593525128788328	1.30549184465829	0.01	0.003	1
24815	chr19-40830766-40832128	0.593527061755249	0.848624355243914	0.068	0.031	1
24816	chr18-11862711-11863338	0.593551626753191	1.49328562545989	0.011	0.003	1
24817	chr16-34605513-34606055	0.593552624511707	1.39799693393132	0.014	0.004	1
24818	chr1-31149514-31150049	0.593567405080621	2.72377373943205	0.015	0.002	1
24819	chr3-122088073-122088796	0.593567428921671	1.62466097260226	0.036	0.01	1
24820	chr3-62240998-62241386	0.593773314892552	2.86616376034531	0.015	0.002	1
24821	chrX-51680310-51681658	0.593799758682089	0.537747500390473	0.016	0.009	1
24822	chr8-83622181-83622692	0.593928184634554	0.520212460480569	0.015	0.009	1
24823	chr7-28338075-28339077	0.593974967897179	1.08726724134943	0.097	0.037	1
24824	chr7-128237001-128238778	0.594020817567706	0.919485378059712	0.212	0.09	1
24825	chr2-71452984-71453766	0.594058067853665	0.824720768417772	0.051	0.024	1
24826	chr1-74807680-74808488	0.594126663097162	1.32114948501969	0.056	0.019	1
24827	chr13-21326022-21327230	0.594160891624342	1.08250477436653	0.015	0.006	1
24828	chr15-82206330-82206773	0.594305774469209	1.64016333165115	0.029	0.008	1
24829	chr6-39256476-39257514	0.59439396361315	1.43681055576889	0.031	0.01	1
24830	chr2-174343905-174344470	0.594437294512332	1.27965675157453	0.03	0.01	1
24831	chr12-80598664-80599083	0.59446546047817	1.7686606820289	0.014	0.003	1
24832	chr1-153749106-153749778	0.594550508156023	1.90175100024603	0.025	0.006	1
24833	chr12-72084327-72086439	0.594651083304103	0.887798755329892	0.21	0.091	1
24834	chr2-126060638-126061527	0.594693549030486	2.01458851580407	0.011	0.002	1
24835	chr6-149100468-149102060	0.594844013999246	0.949476593429935	0.072	0.031	1
24836	chr5-142557236-142558040	0.594934330579086	1.07495276823274	0.017	0.007	1
24837	chr11-69845953-69847420	0.594954934930684	0.934407725318483	0.086	0.037	1
24838	chr11-60220107-60220820	0.594985303910225	1.1793422705735	0.066	0.025	1
24839	chr5-31613761-31614352	0.595035640772959	1.10667488304571	0.029	0.012	1
24840	chr6-88499477-88500430	0.595168069224618	0.64004277884126	0.036	0.02	1
24841	chr1-185454511-185455501	0.595196924365737	1.33506729401787	0.025	0.008	1
24842	chr4-152119420-152120180	0.595207342695846	1.01056082389958	0.015	0.007	1
24843	chr9-96758714-96759537	0.595300420367747	1.16280887735169	0.029	0.011	1
24844	chr1-136345352-136346553	0.595398026186212	0.879234017607656	0.074	0.033	1
24845	chr4-63528829-63529213	0.595401319868998	1.3340963468242	0.012	0.004	1
24846	chr5-108131630-108133113	0.595409145514762	0.887740077248539	0.101	0.044	1
24847	chr5-116453291-116453835	0.595428531077693	1.82024243890394	0.024	0.006	1
24848	chr18-34538167-34538482	0.595429213010134	1.63743497678685	0.014	0.004	1
24849	chr7-133052625-133053182	0.595482260094385	1.64082325877321	0.011	0.003	1
24850	chr18-60512991-60513452	0.595556484439077	1.01781264041857	0.015	0.006	1
24851	chr19-5071549-5072854	0.595612151857391	0.862566300964405	0.137	0.061	1
24852	chr14-122474865-122475997	0.595715843597277	1.016579353764	0.016	0.007	1
24853	chr17-33810184-33811137	0.595765625667189	0.958260625236207	0.037	0.016	1
24854	chr9-63108560-63109763	0.595767086145157	1.16715488619627	0.042	0.016	1
24855	chr18-64488408-64489324	0.595768906631308	0.942795336373584	0.07	0.031	1
24856	chr7-27507651-27508891	0.595781395372935	1.06187697430583	0.11	0.043	1
24857	chr14-24490298-24491383	0.595829592140273	0.894767350100728	0.081	0.036	1
24858	chr15-72809056-72810881	0.595840156220286	0.914204716893952	0.03	0.014	1
24859	chr7-4739287-4740508	0.595844653886103	0.792898574066311	0.151	0.071	1
24860	chr8-128024856-128025823	0.595854962906709	0.657166998960354	0.025	0.014	1
24861	chr10-108300627-108301149	0.595862757262859	1.87720215864265	0.012	0.003	1
24862	chr17-47736844-47738831	0.595930602459866	1.01544647278848	0.128	0.052	1
24863	chr2-118532471-118533578	0.595969451146164	1.11347424466505	0.11	0.041	1
24864	chr12-56611630-56612281	0.595981066193722	2.71426845134032	0.011	0.001	1
24865	chr10-42017918-42018618	0.596055760310191	1.32592235916679	0.037	0.013	1
24866	chr4-124714425-124715346	0.596117037546372	1.1278019988866	0.052	0.02	1
24867	chr14-65261689-65262845	0.596126059227975	1.12701537412988	0.084	0.033	1
24868	chr15-34314587-34315386	0.596251037146765	0.762406060704448	0.018	0.009	1
24869	chr19-60811042-60812109	0.596256051516651	1.26862777569339	0.054	0.018	1
24870	chr2-35297815-35298221	0.596310827300246	1.75427929867749	0.02	0.005	1
24871	chr4-137494828-137495656	0.596352533078539	0.864569006311966	0.04	0.018	1
24872	chr9-44076709-44076955	0.596425921403531	1.4551393160049	0.02	0.006	1
24873	chr3-134980016-134980412	0.59645565660746	2.00896920524481	0.013	0.003	1
24874	chr3-107759566-107760713	0.596469353395823	1.63123676070616	0.061	0.016	1
24875	chr16-45092921-45093892	0.596474550379717	1.29327953394915	0.042	0.014	1
24876	chr15-98707836-98708361	0.596493039051723	1.19421511040761	0.02	0.008	1
24877	chrX-53643477-53644002	0.596654227796511	1.54111080874574	0.018	0.005	1
24878	chr7-19796411-19797584	0.596671517834459	2.21693421765073	0.017	0.003	1
24879	chr6-6371363-6372100	0.596701708952174	1.08248051120527	0.012	0.005	1
24880	chr16-4912797-4914252	0.596790172686616	1.20457196507487	0.041	0.015	1
24881	chr11-102892898-102893592	0.596798186059829	0.865836832656631	0.023	0.011	1
24882	chr19-47865182-47865942	0.5968270592602	1.04626334387625	0.087	0.034	1
24883	chr13-63278726-63279194	0.596841489091481	1.6536178228648	0.011	0.003	1
24884	chr4-98003175-98004575	0.596852630164164	0.93997465750756	0.05	0.022	1
24885	chr7-136212513-136213354	0.59700901846849	0.337913808751862	0.02	0.014	1
24886	chr14-51088591-51089766	0.597019668177898	0.917763144858356	0.067	0.03	1
24887	chr4-84015636-84016249	0.597061327849509	1.47433568046639	0.019	0.006	1
24888	chr11-100440341-100441349	0.597162448434952	1.24046834387359	0.042	0.015	1
24889	chr8-9975975-9976647	0.597188096333675	0.976052873237164	0.072	0.031	1
24890	chr11-84066978-84067278	0.597198260860157	2.60620131686666	0.021	0.003	1
24891	chr10-22819278-22820357	0.597296877322986	1.40208507833135	0.043	0.014	1
24892	chr2-52037604-52038250	0.597335098887624	1.88105312325448	0.035	0.008	1
24893	chrX-105928362-105929585	0.597337476628047	0.802557855137221	0.023	0.011	1
24894	chr10-60346547-60347357	0.597380328746268	0.743561237476957	0.026	0.014	1
24895	chr14-55743608-55744036	0.597419542139109	2.17496825905308	0.025	0.005	1
24896	chr4-4555784-4556476	0.597430701595512	0.807776876878695	0.011	0.005	1
24897	chr2-115488373-115488846	0.597542280115983	0.95640603834706	0.011	0.005	1
24898	chr8-109692688-109693818	0.597681575981775	1.02218210725125	0.093	0.038	1
24899	chrX-103741094-103742132	0.597754538040347	1.16004781491045	0.031	0.011	1
24900	chr2-25428340-25429126	0.597790225660218	0.835767433808493	0.071	0.033	1
24901	chr12-111559422-111560288	0.597791274400527	0.585012149385176	0.011	0.007	1
24902	chr2-121170510-121171655	0.597881502586195	0.888310087300919	0.064	0.028	1
24903	chr1-32172223-32173105	0.597890230231837	1.20160973158733	0.024	0.008	1
24904	chr13-60012309-60012724	0.597914096532525	1.08488115995079	0.011	0.005	1
24905	chr10-77581222-77582167	0.598098863738147	1.06603945806619	0.082	0.032	1
24906	chr10-25218989-25219536	0.598128824540037	1.2472339275521	0.016	0.006	1
24907	chr3-103801507-103802543	0.598154448473405	1.21411264268319	0.018	0.007	1
24908	chr7-49842613-49843671	0.598217622247172	2.62600712337216	0.01	0.001	1
24909	chr9-70207012-70208480	0.598249552032398	0.847965701104265	0.069	0.032	1
24910	chr2-164073869-164074474	0.59830194052669	0.969399369201542	0.066	0.028	1
24911	chr10-87999541-88000206	0.598317673277154	1.38692188926754	0.016	0.005	1
24912	chr9-41595825-41596065	0.598331754638027	1.39985633227813	0.011	0.004	1
24913	chr11-53794666-53795473	0.598371208761059	2.96564563765249	0.029	0.003	1
24914	chr11-118430241-118430568	0.598372383821259	1.97321948541759	0.011	0.002	1
24915	chr13-3917533-3918355	0.598381465832557	1.33817545565387	0.042	0.014	1
24916	chr13-83524188-83524926	0.598452320533326	1.16529963187365	0.042	0.016	1
24917	chr5-110285631-110286644	0.598485582697487	0.920893818170933	0.093	0.04	1
24918	chr17-22361133-22361854	0.598540922067961	1.33422779026703	0.015	0.005	1
24919	chr4-102511504-102511903	0.598579829731319	1.62957632141566	0.013	0.004	1
24920	chr16-4419153-4420768	0.598650229039228	0.851365160499092	0.117	0.052	1
24921	chr3-97767348-97768546	0.598666144414758	0.971248407295725	0.073	0.031	1
24922	chr3-152477666-152479351	0.598762709588161	1.20385856288932	0.052	0.018	1
24923	chr6-57580768-57581804	0.598773089757925	1.31729120388796	0.02	0.007	1
24924	chr9-31086180-31086645	0.598843588774509	1.223187059368	0.01	0.004	1
24925	chr17-21649871-21650875	0.598889162965225	0.863004167940389	0.048	0.023	1
24926	chr1-39804870-39805803	0.598890482963119	1.6325978781235	0.012	0.003	1
24927	chr11-69990689-69991779	0.599011319918107	0.895609373763593	0.097	0.044	1
24928	chr17-14232632-14232972	0.599202645020199	2.54468911645266	0.01	0.001	1
24929	chr2-91537558-91537980	0.599229174090713	1.09307177155777	0.013	0.005	1
24930	chr19-5085268-5085690	0.599256386819676	1.47301964224111	0.012	0.004	1
24931	chr14-79106640-79107262	0.599276483037799	0.879481491688946	0.013	0.006	1
24932	chr7-100862737-100863613	0.599280828785856	0.632990179707794	0.101	0.053	1
24933	chr19-57007915-57008758	0.599287029740257	1.11273789588469	0.038	0.015	1
24934	chr2-13270679-13271896	0.599316697160157	0.969006804144671	0.076	0.032	1
24935	chr8-126986464-126986836	0.599324980688228	1.96989560855591	0.011	0.002	1
24936	chr18-67774482-67775443	0.599326338904785	1.0720375174293	0.136	0.052	1
24937	chr2-103795783-103798042	0.599353971457241	0.934918118146599	0.128	0.056	1
24938	chr18-62819298-62819925	0.59936921405975	1.01565712104738	0.014	0.006	1
24939	chr11-6267253-6268141	0.599451611187741	1.04526826792528	0.049	0.02	1
24940	chr9-68115902-68116689	0.599513037708925	0.972739446858939	0.023	0.01	1
24941	chr16-44542040-44542572	0.599515178837624	0.674067697835537	0.014	0.008	1
24942	chr7-24662397-24662966	0.599515474248808	2.31411183391794	0.016	0.003	1
24943	chr3-9704807-9705415	0.599620677895362	0.870798163681899	0.052	0.024	1
24944	chr8-122830317-122830684	0.599623100060951	1.74052395465883	0.015	0.004	1
24945	chr6-12125105-12125702	0.599623274024244	1.17786288959501	0.01	0.004	1
24946	chr10-127341900-127342540	0.599634805598332	0.812999435710194	0.016	0.008	1
24947	chr8-121651986-121653915	0.599697768469612	1.15072730581919	0.179	0.065	1
24948	chr9-121838709-121839650	0.599719537096484	0.776144164517988	0.016	0.008	1
24949	chr6-54228816-54229244	0.59974123371673	0.980510310349146	0.013	0.006	1
24950	chr6-122339262-122340716	0.599759600137716	0.712031728831734	0.091	0.046	1
24951	chr2-27774076-27774828	0.599830418801736	1.15297483081957	0.101	0.037	1
24952	chr18-82750843-82751558	0.599837049834998	1.04611661246753	0.021	0.009	1
24953	chr9-106202562-106203488	0.5998538895795	0.973992002476065	0.117	0.048	1
24954	chr7-35901868-35902398	0.599965866279799	1.20667824119433	0.012	0.004	1
24955	chr10-77649498-77649901	0.599996835855658	1.94653704406096	0.01	0.002	1
24956	chr9-58312105-58312601	0.600064584865106	2.32852944414488	0.036	0.006	1
24957	chr1-74797357-74797807	0.600085671586927	1.34602248239873	0.027	0.009	1
24958	chr16-57548648-57549534	0.600092606447694	0.798320317317611	0.058	0.028	1
24959	chr5-124540341-124541554	0.600113637604182	1.03777594030871	0.118	0.049	1
24960	chr1-23255812-23257280	0.60019132418975	0.977786927970571	0.121	0.05	1
24961	chr3-145798759-145799164	0.600226588050551	1.42854534908419	0.013	0.004	1
24962	chr17-34836263-34837366	0.600355049114721	0.931386661264207	0.103	0.045	1
24963	chr12-65172152-65173212	0.600375276456356	0.675463871292702	0.061	0.032	1
24964	chr2-70824503-70826051	0.600429727825988	0.857543108971466	0.111	0.049	1
24965	chr7-45509685-45510761	0.6004587759133	0.923206769740162	0.07	0.031	1
24966	chr2-93333386-93334704	0.600521796390618	1.4969274019067	0.077	0.023	1
24967	chr11-117098108-117098562	0.60063899496539	1.86727872520882	0.016	0.004	1
24968	chr5-124908751-124909192	0.600665367429548	1.24151986899898	0.011	0.004	1
24969	chr13-90885895-90886992	0.600725178299026	1.68096520661992	0.016	0.004	1
24970	chr5-143975094-143975746	0.600791248567174	2.09441358769147	0.014	0.003	1
24971	chr11-86683037-86684201	0.600907698665637	1.04034840986639	0.084	0.034	1
24972	chr2-164678925-164679539	0.600934695656276	2.07367134181628	0.029	0.006	1
24973	chr7-46033267-46034125	0.601145649700571	0.743523342554671	0.066	0.033	1
24974	chr8-47412457-47413960	0.601211804503602	0.865657438931277	0.023	0.01	1
24975	chr9-23222346-23223684	0.601217584508735	1.27568239987042	0.049	0.016	1
24976	chr13-60480567-60481358	0.601244296498337	0.978640163772051	0.011	0.004	1
24977	chr14-70176578-70176944	0.601285320014671	1.03184745113426	0.019	0.008	1
24978	chr2-167239146-167239609	0.601322959275202	0.80946910459509	0.011	0.005	1
24979	chrX-37190616-37191745	0.601329713241722	0.855032935055257	0.016	0.007	1
24980	chr4-151044006-151045130	0.601391328951795	0.725358163885026	0.112	0.056	1
24981	chr4-124849611-124851456	0.601405551639877	0.913644742933622	0.133	0.058	1
24982	chr2-75208764-75209753	0.601406866787453	1.08009121922841	0.012	0.005	1
24983	chr10-71218144-71218747	0.601432840941617	2.07246485365661	0.014	0.003	1
24984	chr4-43428355-43429262	0.601462544909847	1.03232733383882	0.018	0.008	1
24985	chr4-129120688-129121702	0.601505873569146	0.571680008003202	0.029	0.016	1
24986	chr12-4509374-4510279	0.601525331068408	0.503669915908365	0.016	0.009	1
24987	chr6-124925176-124926140	0.601530503596912	1.11544925773521	0.018	0.007	1
24988	chr19-21037000-21037873	0.601691637494068	1.89175682763008	0.016	0.004	1
24989	chr4-150187287-150188552	0.601708539640045	1.84141043745013	0.016	0.004	1
24990	chr17-10334646-10336119	0.601753855277347	0.867585036058979	0.027	0.012	1
24991	chr3-9340487-9341180	0.601777078317286	1.04079521679218	0.011	0.005	1
24992	chr12-47164167-47164962	0.60186140872059	2.89485024320587	0.013	0.001	1
24993	chr11-69039993-69040667	0.601878843070391	1.08999598161908	0.045	0.018	1
24994	chr11-68852336-68853397	0.601905221992549	0.995033655412044	0.167	0.069	1
24995	chr2-92370866-92371213	0.601936047452225	1.71548704076603	0.013	0.003	1
24996	chr7-35080592-35081280	0.601948576478411	0.686837338618176	0.02	0.01	1
24997	chr2-91921150-91921465	0.601951874263013	0.530841422600569	0.013	0.008	1
24998	chr19-56547541-56549132	0.601955335880739	0.845174907441552	0.063	0.03	1
24999	chr2-131178975-131180475	0.601962506789326	1.20350795349299	0.089	0.032	1
25000	chr5-113054193-113054628	0.602023255724335	1.53611558525679	0.015	0.005	1
25001	chr18-5427646-5429216	0.602051313552032	1.36136492673012	0.056	0.018	1
25002	chr8-124925874-124926893	0.602206119591136	1.0019570637831	0.042	0.017	1
25003	chr5-65937945-65938360	0.602256991516313	0.994682015166577	0.01	0.004	1
25004	chr5-147758039-147758661	0.602329329485558	0.761987251568902	0.015	0.008	1
25005	chr7-37770144-37770727	0.602335730722966	1.02246421583193	0.021	0.009	1
25006	chr11-95046870-95047345	0.602445943342929	1.84068577444593	0.019	0.005	1
25007	chr13-23488485-23489090	0.602459534839622	0.523563068682465	0.011	0.007	1
25008	chr5-139033335-139034236	0.60246776846431	1.70059372998797	0.02	0.005	1
25009	chr16-75766241-75767456	0.602493696223461	0.894930094743211	0.067	0.03	1
25010	chr5-139907994-139908878	0.6025577306899	1.02703062424329	0.017	0.008	1
25011	chr18-82461900-82462571	0.602566899500602	2.50612763885449	0.02	0.003	1
25012	chr7-24133601-24134485	0.602575610707104	0.864827077150774	0.028	0.013	1
25013	chr5-110879380-110880371	0.602646928359364	1.3401402478108	0.065	0.021	1
25014	chr11-32286543-32287532	0.602677439929821	1.37239930934377	0.011	0.004	1
25015	chr1-61355047-61355907	0.602720555623284	1.85634915975744	0.02	0.005	1
25016	chr7-131559939-131560839	0.602804264888547	1.03270848346411	0.084	0.033	1
25017	chr3-95106063-95107149	0.602970493654907	1.09168045455929	0.101	0.038	1
25018	chr10-10556850-10558355	0.602973644553211	1.32010795774409	0.063	0.02	1
25019	chr11-87763444-87764870	0.603009789472331	0.843723365489738	0.016	0.008	1
25020	chr3-133600678-133601216	0.603026195842294	1.94470259609785	0.012	0.003	1
25021	chr17-45663137-45663642	0.603027093256734	1.71826579187851	0.018	0.005	1
25022	chr6-4902642-4904363	0.603078492017223	0.76516336902308	0.041	0.021	1
25023	chr9-21320160-21321266	0.60313069649065	0.527524482043962	0.054	0.031	1
25024	chr1-133977978-133979045	0.603219623917926	1.69111091465417	0.046	0.012	1
25025	chr19-5803051-5803874	0.603234779340839	1.00061128032548	0.16	0.066	1
25026	chr7-45643258-45644556	0.603239761398227	0.9781569236481	0.125	0.052	1
25027	chr11-94563885-94565086	0.603306772094835	2.06629807212838	0.018	0.004	1
25028	chr2-164513246-164513772	0.60332220065705	2.1708011934656	0.016	0.003	1
25029	chr11-100397272-100398251	0.603391130366182	0.835274445848751	0.072	0.033	1
25030	chr14-65149215-65150302	0.603413856868815	1.00759602825342	0.106	0.043	1
25031	chr9-59290886-59292111	0.603421848227709	1.00212421436348	0.133	0.055	1
25032	chr7-139200114-139200499	0.60343127354289	1.44670115467105	0.011	0.003	1
25033	chr9-21237461-21237858	0.603465918797351	1.41744891965735	0.014	0.005	1
25034	chr11-20647327-20647708	0.603481199566108	1.82121781997007	0.014	0.003	1
25035	chr9-14641461-14642897	0.603511992227456	1.79752859915385	0.023	0.006	1
25036	chr8-105936703-105938480	0.60354034177449	1.08185136497138	0.066	0.027	1
25037	chr16-91875323-91875997	0.603695671508768	2.14076417161396	0.015	0.003	1
25038	chr10-10688956-10689625	0.603710508611167	1.59702859266713	0.011	0.003	1
25039	chr11-69900369-69902156	0.603712110416343	0.980705230265009	0.16	0.065	1
25040	chr3-98063235-98063939	0.603714795557945	0.928936799296159	0.041	0.018	1
25041	chr13-107207667-107208229	0.603753688129465	1.11445914282337	0.018	0.007	1
25042	chr1-156718298-156719309	0.603772521541242	0.69493860409481	0.113	0.057	1
25043	chr17-72604270-72604924	0.603776469627415	0.728078030146205	0.015	0.008	1
25044	chr13-112800384-112801885	0.603777239669306	1.35888470517833	0.11	0.035	1
25045	chr9-49798705-49799186	0.603782551149496	1.54833057367289	0.03	0.009	1
25046	chr4-41568255-41568521	0.60380908286872	3.11600820620064	0.01	0.001	1
25047	chr18-65744794-65745194	0.603813152864074	1.73697184653561	0.025	0.006	1
25048	chr1-72243578-72244637	0.603869300870662	0.91293889620109	0.098	0.042	1
25049	chrX-160501713-160502842	0.603887137738377	1.19448862698536	0.038	0.014	1
25050	chr8-79388688-79389579	0.603894119156036	1.65728285577638	0.031	0.008	1
25051	chrX-158181275-158181835	0.603953468945288	2.99115631507275	0.012	0.001	1
25052	chr1-135793445-135794879	0.604091673685056	0.843781464718374	0.02	0.009	1
25053	chr8-85036102-85037716	0.604105315015307	0.84943947112987	0.16	0.072	1
25054	chrX-144317580-144318965	0.604178262526831	1.03801716420117	0.026	0.011	1
25055	chr6-115675329-115677004	0.604193805861694	1.08242487904751	0.11	0.042	1
25056	chr15-79327330-79327682	0.604202409837768	2.26006390478456	0.02	0.004	1
25057	chr8-105826619-105827894	0.60427348678135	0.736716235911155	0.126	0.061	1
25058	chr1-167941991-167942484	0.604293401090189	1.7283397504289	0.011	0.003	1
25059	chr17-36023611-36024269	0.604346022071677	1.12439844593878	0.011	0.004	1
25060	chr5-64298286-64298685	0.604367550248342	0.777992841315886	0.011	0.005	1
25061	chr2-149830484-149831142	0.604398134881715	0.478139699429352	0.012	0.008	1
25062	chr8-3467155-3467849	0.60447385198088	1.43657739041623	0.067	0.02	1
25063	chrX-7658190-7658847	0.604594607650517	0.88792312932892	0.013	0.006	1
25064	chr13-57796643-57797334	0.604606799425174	1.4671148484222	0.013	0.004	1
25065	chr11-97343532-97343957	0.604612930641299	1.64575634665471	0.01	0.003	1
25066	chr9-96363531-96364789	0.604632018493576	0.964115164840808	0.151	0.063	1
25067	chr8-105406231-105406920	0.604660503057392	0.598802800629001	0.013	0.008	1
25068	chr5-143112234-143113243	0.604672869445663	1.15758244263509	0.056	0.021	1
25069	chr16-4541471-4542281	0.604689529473033	0.910924468113625	0.114	0.049	1
25070	chr2-131044302-131044932	0.604719516964342	0.870210470165043	0.029	0.013	1
25071	chr2-73431926-73432506	0.604739352190625	1.88407987914937	0.018	0.004	1
25072	chr1-16248575-16250135	0.604772022990457	0.671052200198239	0.046	0.024	1
25073	chr1-90334793-90335518	0.604824647174497	1.28357846915486	0.047	0.016	1
25074	chr3-84305149-84305694	0.604833135164244	1.58815178599599	0.013	0.004	1
25075	chr2-160872200-160873473	0.60488104270629	0.818617544905606	0.111	0.052	1
25076	chr18-31609250-31610154	0.604908460280117	1.40628982018043	0.064	0.02	1
25077	chr17-46680099-46681421	0.605026254858894	0.81896462905156	0.164	0.076	1
25078	chr8-25368486-25369099	0.605051818103695	1.10660050316485	0.011	0.005	1
25079	chr1-171328815-171330361	0.605058607940973	1.0836961237546	0.104	0.04	1
25080	chr10-77417461-77418657	0.605097591434935	0.868531403815445	0.074	0.033	1
25081	chr19-10040908-10042089	0.60521044700146	1.11877240354631	0.083	0.032	1
25082	chr7-141413416-141414591	0.605295233387379	0.907966802778098	0.141	0.062	1
25083	chr4-121016351-121017529	0.605303653877622	1.25278078032256	0.081	0.028	1
25084	chr15-99074153-99075168	0.605336221395751	0.671503441231484	0.092	0.047	1
25085	chr15-76701168-76702275	0.605355768839752	1.17213840122221	0.06	0.022	1
25086	chr2-26547297-26547765	0.605448704590958	0.964638934814268	0.012	0.006	1
25087	chr2-90885504-90885996	0.605497242256411	1.76119981067064	0.013	0.003	1
25088	chr1-74036623-74037337	0.605537192472262	0.419124406013188	0.02	0.013	1
25089	chr13-51644617-51645777	0.605541279320071	0.701162586579572	0.137	0.068	1
