## Supplementary material for "Neonatal diethylstilbestrol exposure disrupts uterine epithelial apical-basal polarity and partial EMT state": Dataset S13 (part 3 of 3)

	ATAC_peak_coordinates	p_val	avg_log2FC	pct_DES	pct_Con	p_val_adj
25090	chr5-136046011-136046371	0.605569639057161	2.33510119339829	0.014	0.002	1
25091	chr11-94133270-94133927	0.60558600093467	1.62435006126565	0.016	0.004	1
25092	chr2-29619181-29620708	0.605647561401825	1.08574575729224	0.096	0.038	1
25093	chr5-129007782-129008787	0.605695427099624	0.752015291485874	0.06	0.03	1
25094	chr3-67514946-67515658	0.605806187093578	1.29003015237163	0.011	0.004	1
25095	chr18-22418599-22419128	0.60588052367183	1.50596118101274	0.011	0.003	1
25096	chr14-25786717-25787784	0.605935503721224	0.987123795954262	0.041	0.018	1
25097	chr17-88596971-88598218	0.605936861694993	1.54739645171361	0.071	0.021	1
25098	chr17-65666368-65667034	0.605960961250283	0.986920260699046	0.02	0.008	1
25099	chr2-116075473-116076295	0.605977746863386	1.04796721747882	0.025	0.01	1
25100	chr11-67020921-67021233	0.60604704320806	1.88077800270503	0.011	0.003	1
25101	chr4-151981329-151981640	0.606069960719793	1.09083323337122	0.019	0.008	1
25102	chr14-52304406-52305336	0.606106513020572	1.08090678356893	0.054	0.021	1
25103	chr15-7014915-7015536	0.606110399692618	0.920427195742186	0.011	0.005	1
25104	chr9-51101640-51102268	0.606147846445952	0.589970671116235	0.013	0.008	1
25105	chr11-97702387-97703509	0.606148859365385	0.979917534553025	0.116	0.049	1
25106	chr4-47131980-47132853	0.606236887123985	1.22669761136636	0.034	0.012	1
25107	chr5-98328941-98329673	0.606264322661899	1.22731847653868	0.02	0.008	1
25108	chr1-23921605-23922574	0.606266063770063	1.18086680086548	0.061	0.022	1
25109	chr2-152111738-152112264	0.606277987201649	1.33184461007898	0.018	0.006	1
25110	chr6-118561683-118562596	0.606362251819729	1.39568205963691	0.035	0.011	1
25111	chr6-125231051-125232088	0.606388166592684	1.07884254555775	0.022	0.009	1
25112	chr2-167014613-167015648	0.606393413437262	0.945407732115322	0.052	0.023	1
25113	chr19-40611712-40612594	0.606483348971946	0.860256492658672	0.072	0.033	1
25114	chr9-69397552-69398454	0.606605156858192	1.12374421212914	0.036	0.014	1
25115	chr5-121564361-121565076	0.606637437179008	0.431594536024513	0.013	0.008	1
25116	chr14-55497189-55497653	0.606650685254188	1.26583787755488	0.018	0.006	1
25117	chr9-22054455-22055094	0.606715245188439	0.388716529914834	0.011	0.008	1
25118	chr7-80370093-80371576	0.606724657462902	0.916255946090535	0.084	0.037	1
25119	chr4-45819121-45820291	0.606754193241234	0.413105176800372	0.012	0.008	1
25120	chr10-42307972-42308521	0.606766479433128	1.6230463067511	0.011	0.003	1
25121	chr11-44610888-44611662	0.606786214020131	1.00650848312166	0.018	0.008	1
25122	chr17-23192887-23193793	0.606835986932447	1.1217073596847	0.042	0.016	1
25123	chr14-103012320-103012900	0.606852079300508	0.797777193456109	0.011	0.005	1
25124	chr7-45370110-45370846	0.606946212809084	1.52272659314483	0.061	0.017	1
25125	chr6-145481820-145482325	0.606956734176509	1.29994122060975	0.022	0.008	1
25126	chr13-42915950-42916987	0.606987184460983	1.37458320587287	0.038	0.013	1
25127	chr10-81244446-81244888	0.607044822745366	1.31279772944052	0.015	0.005	1
25128	chr13-97137447-97138350	0.607071238068538	1.32306596451165	0.053	0.018	1
25129	chr5-72646937-72648267	0.607132212348864	1.20789372656979	0.024	0.009	1
25130	chrX-71962131-71963214	0.607146936118996	0.788275351079152	0.027	0.014	1
25131	chr7-112225393-112226145	0.607150475562624	0.77141979701493	0.058	0.029	1
25132	chr4-57489478-57490189	0.607174390570142	1.99326651386722	0.018	0.004	1
25133	chr11-89839539-89840367	0.60717571746477	0.392431114515077	0.012	0.008	1
25134	chr2-33546858-33547291	0.607188250511423	1.16990488229401	0.016	0.006	1
25135	chr6-50680340-50681064	0.607188354439245	1.43147129932357	0.016	0.005	1
25136	chr8-48016355-48016858	0.607202395020183	1.63108257933123	0.012	0.003	1
25137	chr10-24625044-24625436	0.60721304946136	0.694195043593035	0.01	0.006	1
25138	chr2-30544827-30545502	0.607299216570195	1.10246531313207	0.058	0.023	1
25139	chr17-67290561-67291217	0.607314658534909	0.754172877807023	0.01	0.005	1
25140	chr4-127429587-127430763	0.60732600620034	0.790622118024726	0.022	0.011	1
25141	chr7-45538160-45539058	0.607403616116944	0.698602834496927	0.014	0.008	1
25142	chr17-28363011-28363596	0.607486834081828	1.3328452909232	0.015	0.005	1
25143	chr16-92340644-92341458	0.607606240073828	2.08075714736132	0.016	0.003	1
25144	chr15-81264253-81264959	0.607615807608101	3.32462077245787	0.011	0.001	1
25145	chr7-3616803-3617833	0.607652122768168	0.660973370143287	0.032	0.017	1
25146	chr4-63213807-63214524	0.607672517744707	1.07051296884444	0.021	0.009	1
25147	chr17-34849750-34850746	0.607842221203323	1.09067151385959	0.109	0.041	1
25148	chr11-21238362-21239644	0.607877368190494	1.25348051528092	0.049	0.017	1
25149	chr11-94872707-94873322	0.607898710265587	1.09883722603269	0.088	0.033	1
25150	chr2-170267105-170267571	0.607969666479462	1.7236358081729	0.012	0.003	1
25151	chr3-123446685-123447563	0.607971488275769	1.82157970925323	0.02	0.005	1
25152	chr15-102693632-102693934	0.607983766598013	1.59583848967914	0.016	0.005	1
25153	chr3-8923068-8924112	0.608014785196063	0.765547278344946	0.109	0.053	1
25154	chr7-132258308-132259380	0.608064135903738	1.0454227898149	0.023	0.009	1
25155	chr3-88467127-88467401	0.608135288450868	1.56868551672427	0.02	0.006	1
25156	chr3-121576926-121577687	0.608181736547706	1.19123053082509	0.044	0.016	1
25157	chr10-127338835-127340196	0.608216910105297	1.40728922852446	0.085	0.027	1
25158	chr12-4523152-4523615	0.608227501696756	1.21222696269541	0.013	0.005	1
25159	chr17-29549244-29550362	0.60826177739419	0.740359764289592	0.062	0.03	1
25160	chr7-16816017-16817168	0.608278838456452	1.06708198099643	0.079	0.031	1
25161	chrX-17571290-17572484	0.608319973887874	1.2956306172871	0.038	0.013	1
25162	chr9-110879770-110881189	0.608328472301174	1.07180035905742	0.025	0.01	1
25163	chr2-24367187-24368100	0.608411807756995	0.971027784647378	0.013	0.006	1
25164	chr11-94676648-94677845	0.608465669768892	0.613012581076613	0.069	0.037	1
25165	chr11-76530866-76531299	0.608493593173061	1.9480163145448	0.013	0.003	1
25166	chr10-18453249-18453713	0.608495851204555	1.57369372099638	0.01	0.003	1
25167	chr13-96431692-96432001	0.608510422598895	0.623489697225304	0.01	0.006	1
25168	chr6-85410569-85411263	0.608530262918026	1.06477827211491	0.012	0.005	1
25169	chr5-100572100-100572375	0.608592703341168	1.46468857163108	0.013	0.004	1
25170	chr11-9118383-9118937	0.608657786651707	1.53256956807335	0.01	0.003	1
25171	chr11-58938153-58939286	0.608707638499001	0.630982784549311	0.065	0.034	1
25172	chr1-191097753-191098915	0.608750657584458	1.13913231781932	0.041	0.016	1
25173	chr15-100636350-100637412	0.608800839944354	1.20536366187091	0.019	0.007	1
25174	chrX-168794763-168795908	0.608801066606504	0.923095941516056	0.02	0.009	1
25175	chr2-6321709-6323485	0.608836597141187	0.726518981711534	0.079	0.04	1
25176	chr4-49520491-49521661	0.608860199020482	0.625915152472352	0.057	0.03	1
25177	chr10-118141209-118142203	0.608942679206547	0.755507082362194	0.104	0.05	1
25178	chr17-84278194-84278915	0.608944702999547	2.14223288342343	0.01	0.002	1
25179	chr17-86350267-86351108	0.60899083472328	1.09629974306032	0.019	0.008	1
25180	chr10-53580160-53581424	0.609009941020693	1.70037680173352	0.024	0.006	1
25181	chr11-73039215-73039673	0.609025202817443	1.54063265579258	0.012	0.004	1
25182	chr7-25756006-25756416	0.609033219163386	1.4041654604961	0.047	0.015	1
25183	chr4-40908151-40908997	0.609099264095416	1.76692029420053	0.011	0.003	1
25184	chr17-12801865-12802309	0.609107906697352	1.25455880466035	0.026	0.009	1
25185	chrX-37084674-37085861	0.60912887980567	1.03322368703053	0.038	0.016	1
25186	chr4-117095532-117096324	0.60913087241128	0.734436577362016	0.033	0.017	1
25187	chr7-30183838-30184328	0.609134806124672	1.30774071279896	0.02	0.007	1
25188	chr16-31906428-31907290	0.609316405748583	1.08881551289725	0.012	0.005	1
25189	chr14-54605812-54606254	0.609357046459755	1.36754513044262	0.029	0.009	1
25190	chr8-119861728-119862810	0.609392887465599	0.711412987562255	0.084	0.042	1
25191	chr15-101227892-101228399	0.609509417053493	1.28287173493109	0.038	0.013	1
25192	chr4-126839903-126840148	0.609511635756362	1.65090810577007	0.01	0.003	1
25193	chr4-15265288-15266691	0.609547694174687	0.816898003700182	0.074	0.034	1
25194	chr5-33334940-33336334	0.609605734286217	0.830314792527442	0.098	0.045	1
25195	chr2-113327001-113328065	0.609676561121619	1.32486697145549	0.043	0.015	1
25196	chr3-104342200-104342543	0.609740869770976	1.68330260010811	0.011	0.003	1
25197	chr10-69662170-69662729	0.609793375916494	1.66815767366722	0.012	0.003	1
25198	chr11-5135903-5136347	0.609822216741095	2.05660439904498	0.012	0.002	1
25199	chr4-31819665-31820257	0.609850636363144	1.57889732604218	0.016	0.005	1
25200	chr18-82825439-82826048	0.609852470620679	2.15794483961693	0.014	0.003	1
25201	chr12-79986162-79986962	0.609881647225305	1.27557053234788	0.03	0.01	1
25202	chr9-120415521-120415988	0.609927398005967	1.44031676036018	0.015	0.005	1
25203	chr19-10894736-10896093	0.609954609635106	1.0178453719127	0.103	0.042	1
25204	chr5-74639255-74639835	0.609978496842029	1.36867689252681	0.016	0.005	1
25205	chr18-80040352-80040832	0.610040877067608	0.646978311372921	0.017	0.009	1
25206	chr9-41999650-42000070	0.610078824200795	1.95930671793475	0.011	0.002	1
25207	chr10-80292058-80292741	0.610136520931482	1.07488457067088	0.079	0.03	1
25208	chr11-50841000-50841707	0.610219576881704	0.618156801099451	0.027	0.016	1
25209	chr5-86064960-86065914	0.610254930854664	0.830914679460674	0.093	0.042	1
25210	chr7-101868011-101868968	0.610255186256525	1.78771215974938	0.02	0.005	1
25211	chr17-26138095-26139353	0.610335049438676	0.743912306528337	0.128	0.062	1
25212	chr6-85137107-85138022	0.610356227701837	1.04121306598579	0.053	0.022	1
25213	chrX-153497624-153498560	0.610475386243705	0.849142427016266	0.061	0.028	1
25214	chr2-174851542-174852284	0.610512096107087	1.589650420445	0.027	0.008	1
25215	chrX-37126470-37127396	0.6105270532323	0.929671464790292	0.01	0.005	1
25216	chr3-95624243-95625545	0.610720326271932	0.69644121457848	0.183	0.092	1
25217	chr12-73427662-73428902	0.610743092861101	1.35666116086185	0.017	0.006	1
25218	chr19-47820719-47821711	0.610764405947248	1.81463192288717	0.014	0.003	1
25219	chrX-134585152-134585956	0.610802889582534	0.995466820712606	0.04	0.016	1
25220	chr1-87263888-87264960	0.610869678355388	1.85921411303327	0.029	0.007	1
25221	chr13-101767320-101768918	0.610870530229135	1.25097006772782	0.112	0.039	1
25222	chr5-44225990-44227418	0.610917241233408	0.930242872566212	0.078	0.033	1
25223	chr11-89977856-89978862	0.610917573956914	1.48303713768943	0.017	0.005	1
25224	chr13-23526315-23526693	0.610923751345922	1.11847694652949	0.029	0.012	1
25225	chr8-56284110-56285425	0.610937688983471	1.08660392748676	0.021	0.009	1
25226	chr5-139826462-139827047	0.611008889724736	1.77752984403259	0.031	0.008	1
25227	chr18-66002023-66002945	0.611014842310936	0.870161026529863	0.069	0.03	1
25228	chr6-124683484-124684141	0.61103613748948	1.1460452879156	0.01	0.004	1
25229	chr9-50698526-50699344	0.611040384516323	0.9582391960332	0.02	0.009	1
25230	chr6-52204098-52204716	0.611081708007432	1.01367206604966	0.011	0.005	1
25231	chr4-53713758-53714721	0.61129930871488	1.51856681612717	0.046	0.013	1
25232	chr18-46867068-46868053	0.611347518549691	0.113400247369478	0.01	0.008	1
25233	chr19-47356315-47356847	0.611442688787069	1.20376756541866	0.016	0.006	1
25234	chr1-97976554-97977473	0.61146340306926	1.33001075467037	0.029	0.01	1
25235	chr9-21181274-21181777	0.611472128436681	1.64302605760193	0.034	0.009	1
25236	chr2-127831406-127832444	0.611627900481373	0.840384485101235	0.034	0.016	1
25237	chr15-39005793-39007015	0.611639925970175	1.53872715359157	0.026	0.008	1
25238	chr2-131159327-131161080	0.611669366488231	0.7099876340733	0.137	0.069	1
25239	chr15-98985292-98986038	0.611688638392564	1.18969376083366	0.05	0.018	1
25240	chr16-75343184-75344180	0.611790442913447	1.58094295166232	0.01	0.003	1
25241	chr10-79934307-79934689	0.611933897756156	2.05037393171791	0.025	0.005	1
25242	chr11-59964427-59965919	0.611940436517904	1.14157259270265	0.075	0.028	1
25243	chr8-23453988-23454388	0.611943399449873	1.04735146073145	0.017	0.007	1
25244	chr9-21962078-21962783	0.611967905134735	0.59283789784868	0.013	0.008	1
25245	chr1-38129003-38130266	0.612095664714026	0.943557692929072	0.159	0.068	1
25246	chr1-20974142-20975124	0.612111321386357	0.636247416830912	0.021	0.012	1
25247	chr1-138541476-138542238	0.612284909351068	0.372657898862278	0.011	0.008	1
25248	chr11-59356490-59357369	0.612326006218935	0.604006494613896	0.021	0.012	1
25249	chr4-62360073-62361273	0.61233400177043	0.926210176388677	0.117	0.05	1
25250	chr19-5488815-5489425	0.612381323651157	0.977156259810287	0.094	0.04	1
25251	chr9-64281123-64281998	0.612512209938068	0.68696236252574	0.066	0.034	1
25252	chrX-150812442-150813824	0.612530202078013	1.62515435395831	0.079	0.021	1
25253	chr8-104076286-104077439	0.612530214086938	1.1368938343972	0.015	0.006	1
25254	chr9-114367745-114368626	0.612532473855348	1.35656358140527	0.03	0.01	1
25255	chr4-106463373-106464500	0.61257617888935	0.972869525002146	0.011	0.005	1
25256	chr13-119428224-119429791	0.612639700638248	1.07818746571662	0.081	0.032	1
25257	chr10-18234516-18235567	0.612671320470991	0.989935708956778	0.068	0.028	1
25258	chr17-29007270-29008421	0.612675469507001	0.993982740551206	0.07	0.029	1
25259	chr5-123895566-123896187	0.612679398581054	0.902481199904181	0.011	0.005	1
25260	chr7-45405069-45405376	0.612864921531301	1.91631247202402	0.014	0.003	1
25261	chr11-48799106-48800814	0.613008652880074	0.965972372121671	0.074	0.032	1
25262	chr8-121241606-121242261	0.613064813602194	1.28967008483006	0.011	0.004	1
25263	chr7-37336874-37337449	0.613082298172441	1.75032777612072	0.017	0.004	1
25264	chr13-21169637-21170119	0.613196376630616	1.05225441808104	0.034	0.014	1
25265	chr13-81782747-81783979	0.613216244067547	1.05473081612085	0.142	0.055	1
25266	chr5-113373181-113373873	0.613228027293741	0.637190110271548	0.011	0.006	1
25267	chr2-59307213-59307730	0.613246645739373	2.11002736909252	0.024	0.005	1
25268	chrX-101532303-101533178	0.613291762229283	0.92369163735937	0.069	0.03	1
25269	chr8-60301194-60301899	0.613334742111611	2.14676400596901	0.011	0.002	1
25270	chr16-21248393-21248820	0.613345537388138	1.11309840722519	0.011	0.005	1
25271	chr17-26972619-26973542	0.613346357281195	0.795562634005918	0.101	0.048	1
25272	chr19-27429318-27430282	0.613494171792542	1.15746604948068	0.094	0.035	1
25273	chr1-61779831-61780285	0.613580568515485	2.0924214741506	0.01	0.002	1
25274	chr19-46321491-46321947	0.613615392853842	0.990699822797878	0.038	0.016	1
25275	chr6-134919641-134920814	0.613728615790069	1.14800750252463	0.108	0.04	1
25276	chr4-14929789-14930938	0.613851474809395	1.13145168151265	0.031	0.013	1
25277	chr14-74884151-74884623	0.613860038880881	0.923818186948858	0.018	0.008	1
25278	chr11-101686761-101688058	0.613908181520356	0.722598487598451	0.041	0.021	1
25279	chr3-88087629-88087976	0.613920747717225	2.87453557360559	0.012	0.001	1
25280	chr10-4338866-4339393	0.613996556090112	1.4243278521501	0.02	0.007	1
25281	chr11-85524959-85525769	0.614028544121752	0.494726553903021	0.011	0.007	1
25282	chr4-35096535-35097193	0.614038348718945	1.9353777430862	0.019	0.004	1
25283	chr3-52179488-52180102	0.614046564827868	1.73522660567699	0.026	0.007	1
25284	chr10-126930778-126931454	0.614060748920719	0.994359176290296	0.061	0.026	1
25285	chr13-68569535-68569908	0.614174794877608	1.55018165883046	0.01	0.003	1
25286	chrX-134612153-134613018	0.614215430018133	0.681890299656682	0.042	0.022	1
25287	chr13-11432454-11433378	0.614309733572515	1.25064810981661	0.016	0.006	1
25288	chr8-126665496-126667259	0.614314644591041	0.893209140823758	0.191	0.084	1
25289	chr1-59762317-59764163	0.614321273722022	1.00121263233893	0.115	0.047	1
25290	chr2-157308426-157308842	0.614362606190961	4.32684275659599	0.01	0	1
25291	chr8-124792251-124793763	0.614423526974403	0.852088030733333	0.055	0.025	1
25292	chr5-113854376-113854769	0.614466647257942	1.54990014364462	0.011	0.003	1
25293	chr14-105258330-105259309	0.614479284112843	0.817019433876299	0.036	0.017	1
25294	chr1-166154184-166154583	0.614514681334868	1.96033514185105	0.011	0.002	1
25295	chr11-117135481-117136033	0.614574131365833	0.927764168448087	0.024	0.01	1
25296	chr8-61606549-61607820	0.614667841779518	0.770043176559025	0.055	0.027	1
25297	chr1-134816598-134816927	0.614713713454328	0.923848436451889	0.011	0.005	1
25298	chr10-93471223-93471816	0.614744569261899	1.22861027665309	0.011	0.004	1
25299	chr3-108256640-108257590	0.614823795860438	1.4436971150869	0.072	0.022	1
25300	chr8-22165751-22166654	0.614874355582606	0.839595229602875	0.057	0.026	1
25301	chr18-33447699-33448373	0.614996735283726	0.875549845844121	0.011	0.006	1
25302	chr1-66467756-66468560	0.614997625153133	0.47430398928784	0.02	0.012	1
25303	chr19-42089876-42091075	0.615197749558314	0.832938446606237	0.154	0.07	1
25304	chr4-45745767-45746282	0.615226999279815	0.660382309751921	0.01	0.006	1
25305	chr7-27337440-27337821	0.615232387899683	1.43568696394393	0.02	0.007	1
25306	chr7-16890638-16892299	0.615234916826201	0.777403735402224	0.138	0.066	1
25307	chr11-51967232-51968118	0.615313391817131	1.1248612283769	0.031	0.012	1
25308	chr17-29078905-29079270	0.615332793931728	2.12251999074396	0.011	0.002	1
25309	chr2-93013775-93015319	0.615443639742667	1.2246165151873	0.053	0.019	1
25310	chr7-42505218-42505948	0.615459410718004	1.09771806070485	0.021	0.008	1
25311	chr13-67399340-67399940	0.615470094916836	0.939516600714195	0.017	0.008	1
25312	chr11-116842520-116844129	0.615491670925228	0.906782464551455	0.177	0.074	1
25313	chr11-19709404-19709735	0.615519641360855	1.88761511002149	0.011	0.003	1
25314	chr4-115095498-115096711	0.615576557023074	1.24645909950465	0.015	0.005	1
25315	chr13-35967849-35969625	0.615587423568586	1.39525256127058	0.026	0.008	1
25316	chr4-148229508-148229980	0.615657376597636	1.27231361144406	0.011	0.004	1
25317	chr8-77774576-77775211	0.615663256226746	1.66716891712206	0.025	0.007	1
25318	chr7-44747777-44749044	0.615681477127677	0.822016970835694	0.1	0.044	1
25319	chr13-40886502-40887368	0.615727143241328	1.68519580095007	0.014	0.004	1
25320	chr13-97234985-97235291	0.615763215881253	2.21706108174382	0.013	0.002	1
25321	chr11-96352669-96353467	0.615780984467318	1.36157845471626	0.022	0.008	1
25322	chr11-12464538-12465201	0.615817310832367	2.38671440110227	0.011	0.002	1
25323	chr3-122983796-122984951	0.61607377512654	0.652001115922091	0.116	0.061	1
25324	chr3-89772508-89774167	0.616183717420395	0.719492619549773	0.146	0.073	1
25325	chr1-72823888-72824908	0.61620643420226	1.05858114438271	0.025	0.01	1
25326	chr15-94557452-94557746	0.616215157873264	1.05027583860582	0.011	0.004	1
25327	chrX-139870869-139871850	0.616268757005867	1.08094254222184	0.028	0.012	1
25328	chr6-56831622-56832826	0.616281720428048	1.11788312949309	0.054	0.021	1
25329	chr9-59269662-59270107	0.616316064655895	2.01775988394701	0.016	0.003	1
25330	chr1-125434578-125436245	0.6163274689374	0.93380000424401	0.151	0.065	1
25331	chr1-93272460-93272804	0.616420891018403	1.35049228498868	0.01	0.003	1
25332	chr6-135252303-135253109	0.616452181201446	1.43117487053841	0.031	0.009	1
25333	chr15-64311805-64313280	0.616468355930564	1.20989087220001	0.111	0.04	1
25334	chr11-85310616-85312177	0.616485176267348	0.946345803799427	0.13	0.055	1
25335	chr7-30279656-30281230	0.616631242765187	1.04460991678015	0.155	0.061	1
25336	chr13-67080900-67081704	0.616647346955028	1.05245629179894	0.042	0.017	1
25337	chr13-46268273-46269347	0.61666836941	1.10883137375749	0.022	0.008	1
25338	chr16-4267696-4268410	0.61671275726177	0.645712394849977	0.025	0.013	1
25339	chr14-70549272-70549562	0.61676388535813	2.00293940140818	0.013	0.003	1
25340	chr7-10494681-10495610	0.616810390945962	0.874586169620578	0.02	0.009	1
25341	chr4-34886354-34887135	0.616835247166335	1.6025333878298	0.043	0.012	1
25342	chr2-117119924-117121770	0.616895881352885	1.07400368978714	0.137	0.054	1
25343	chr6-89351367-89352025	0.616919327285829	1.40577768617033	0.023	0.008	1
25344	chr1-45541746-45542240	0.616970852895636	1.78282619949365	0.013	0.003	1
25345	chr13-96670317-96671254	0.616977003345231	0.747416780125934	0.106	0.052	1
25346	chr9-61199880-61200841	0.61701206736717	1.05741785327083	0.015	0.006	1
25347	chr6-57691345-57692264	0.617054587825147	1.378277470026	0.058	0.018	1
25348	chr7-45872558-45873906	0.617065218981913	1.21588388324184	0.068	0.024	1
25349	chr3-108537283-108537639	0.617100653003308	1.22006040619438	0.013	0.005	1
25350	chr7-67630534-67631199	0.617178346237978	1.07485350987407	0.024	0.009	1
25351	chr10-86684941-86686186	0.617212377033634	0.919041934710994	0.024	0.011	1
25352	chr17-55445127-55446377	0.617277648102916	2.07274319267247	0.021	0.004	1
25353	chr12-3234906-3236139	0.617383569874827	1.14658255060937	0.1	0.037	1
25354	chr10-93833481-93834314	0.617478200694559	0.849125453957815	0.02	0.009	1
25355	chr15-102073350-102074585	0.617515379795658	0.981235061147926	0.175	0.072	1
25356	chr11-78094264-78095181	0.617551653261925	1.19732726434006	0.025	0.009	1
25357	chrX-99291325-99291947	0.617587021279145	0.961912938689637	0.025	0.011	1
25358	chr2-104122294-104123457	0.617587157715131	0.906477562023843	0.042	0.018	1
25359	chr14-25173234-25173632	0.617606827605163	1.11808473640942	0.011	0.004	1
25360	chr14-20246690-20247289	0.617625431023734	1.21213843102797	0.016	0.006	1
25361	chr1-172520598-172521414	0.617628613799984	1.53438218722556	0.032	0.009	1
25362	chr13-111685761-111687791	0.61763642286668	1.11470071352578	0.117	0.045	1
25363	chr5-140321053-140322426	0.617647196716287	0.981834908222275	0.081	0.033	1
25364	chr2-127788501-127789060	0.617804225842254	0.631729040459038	0.029	0.016	1
25365	chr19-9110194-9110507	0.61789874710829	1.31259704824108	0.016	0.006	1
25366	chr10-128704264-128705319	0.617926343153554	0.969644512514643	0.097	0.041	1
25367	chrX-157491034-157492327	0.617994263631774	1.63781016068307	0.028	0.008	1
25368	chr7-110706349-110707188	0.618022156812684	1.34666086500302	0.031	0.01	1
25369	chr15-55089505-55090811	0.61813736365947	1.02418492936053	0.043	0.018	1
25370	chr15-76368476-76369548	0.618165196788085	0.966587063224054	0.037	0.016	1
25371	chr5-149867922-149869198	0.618167621661762	0.809716246947596	0.044	0.022	1
25372	chr2-101440147-101441499	0.618236117170669	0.780050874717062	0.027	0.013	1
25373	chr5-22344141-22345428	0.618239908330186	2.09140976976404	0.014	0.003	1
25374	chr3-152193426-152194010	0.618268458400369	1.34340742368948	0.047	0.016	1
25375	chr15-78903231-78903637	0.61833899613532	1.74421423053841	0.02	0.005	1
25376	chr15-62079156-62079865	0.618339979815957	2.74095534412084	0.015	0.002	1
25377	chr10-42203336-42203602	0.618401574099118	1.74814067148361	0.011	0.003	1
25378	chr4-32179602-32180344	0.618440702462966	1.27479943689855	0.051	0.018	1
25379	chrX-74296517-74297516	0.618463929677819	1.09574443514838	0.054	0.021	1
25380	chr11-54112726-54113580	0.618590082714969	0.763265164312416	0.061	0.031	1
25381	chr5-106574091-106574966	0.618591820939112	0.541379679281745	0.039	0.023	1
25382	chr4-117133272-117134252	0.618654767689003	0.938806306690636	0.076	0.033	1
25383	chr2-4286317-4287103	0.618687157311907	0.694697651118392	0.011	0.006	1
25384	chr13-109229212-109231016	0.618690586219744	1.62086134463621	0.047	0.013	1
25385	chr11-29514475-29515335	0.618694255373186	0.911089641980446	0.046	0.02	1
25386	chr5-43661880-43663021	0.618796680617984	1.06076451330299	0.035	0.014	1
25387	chr9-86745762-86746554	0.618826123099734	1.85530279927305	0.011	0.003	1
25388	chr16-26581115-26582323	0.618828569106194	0.70966431282018	0.034	0.017	1
25389	chrX-70364676-70365279	0.618837717552756	1.63087787501658	0.01	0.003	1
25390	chr16-91860506-91861214	0.618860372623415	0.655511359359855	0.022	0.012	1
25391	chr14-56810805-56811340	0.618885716935365	0.633924535726786	0.019	0.01	1
25392	chr9-41950082-41951876	0.618910107373356	0.903203831847172	0.116	0.049	1
25393	chr9-41328075-41328391	0.618999060986578	0.967057383346591	0.012	0.005	1
25394	chr3-137865570-137865805	0.619022668176075	1.23290752227163	0.026	0.009	1
25395	chr5-147292508-147293513	0.619045153736608	1.85550674460543	0.01	0.002	1
25396	chr4-5797747-5798976	0.619062827086514	0.413959071844404	0.023	0.015	1
25397	chr2-75669496-75669933	0.619112581935571	1.17773759091709	0.01	0.004	1
25398	chr7-128388745-128389467	0.619185178587238	0.950527187755731	0.021	0.009	1
25399	chr7-127215084-127215586	0.619250336374585	0.879665029369399	0.018	0.008	1
25400	chr2-166180791-166181308	0.619252987915066	1.45658300274277	0.012	0.004	1
25401	chr11-98936025-98936409	0.619281927583693	0.64569430603725	0.043	0.024	1
25402	chr4-108360062-108360513	0.61940825580849	1.65754687060784	0.02	0.006	1
25403	chr10-43220705-43222047	0.619473773466847	1.13680064237496	0.059	0.022	1
25404	chr9-72766509-72767143	0.619515300368619	0.735290069052803	0.012	0.007	1
25405	chr8-4612627-4613682	0.619529712135602	0.876805149577968	0.053	0.024	1
25406	chr5-21608290-21609029	0.619664541433631	1.38660493044516	0.019	0.006	1
25407	chr8-122281017-122282362	0.619681277259004	0.740743770538455	0.25	0.12	1
25408	chr9-57147505-57148580	0.61977229703521	0.964468358029862	0.046	0.02	1
25409	chr3-51700717-51702126	0.619855031145705	1.11159195875491	0.045	0.017	1
25410	chr9-63843909-63844504	0.619858461582634	1.2341648833654	0.011	0.004	1
25411	chr2-30266366-30266865	0.619913953049373	2.29179464110323	0.026	0.005	1
25412	chr15-89373040-89374403	0.61994218439862	1.3488058445614	0.077	0.025	1
25413	chr11-95251334-95251606	0.620010201631594	1.70284061624369	0.011	0.003	1
25414	chr15-58415027-58415987	0.620167485757991	1.2162871540955	0.089	0.031	1
25415	chr7-137478054-137478810	0.620196810385843	1.1828304202208	0.03	0.012	1
25416	chr3-36000006-36001098	0.62025944675826	0.852292431078253	0.054	0.025	1
25417	chr5-144964812-144966310	0.620272336073442	1.11722348033876	0.128	0.049	1
25418	chr12-71015019-71017094	0.620306669262772	0.817620513636749	0.19	0.087	1
25419	chr6-6578025-6578823	0.620339748849989	0.940116769805554	0.037	0.016	1
25420	chrX-12587269-12588169	0.620345652492179	1.42628687648281	0.059	0.018	1
25421	chr2-18473268-18473867	0.620440523425841	1.86932179912966	0.011	0.002	1
25422	chr5-48371939-48372701	0.620446298984498	1.20904884767734	0.028	0.01	1
25423	chr2-164856463-164857808	0.620472094196107	0.7452361762514	0.037	0.018	1
25424	chr16-32643681-32644702	0.620539447811902	0.841457616925252	0.066	0.031	1
25425	chr11-22981678-22982493	0.620548690336191	0.921273294491207	0.054	0.024	1
25426	chr2-106693174-106694607	0.620615827493451	0.863071298905	0.025	0.012	1
25427	chr19-46329943-46330306	0.620624610653317	1.41248974144199	0.032	0.01	1
25428	chr12-69461845-69462775	0.620656889574646	1.46054106477452	0.025	0.008	1
25429	chr1-165763076-165764333	0.620704417536833	0.993496235748918	0.053	0.022	1
25430	chr5-136664435-136664815	0.620797384424243	2.61417874218105	0.016	0.002	1
25431	chr1-186748857-186749951	0.620851617451076	1.04521100732286	0.029	0.012	1
25432	chrX-73227821-73229179	0.620866589725051	1.27258398046444	0.037	0.013	1
25433	chr10-81401297-81402411	0.621010215767721	1.04631427738011	0.068	0.027	1
25434	chr1-133182261-133182716	0.621032455329441	0.904738945758072	0.01	0.005	1
25435	chr12-28649211-28650105	0.6210381008578	1.38960489989066	0.049	0.016	1
25436	chr19-36925478-36926584	0.621110766464517	0.577335381767612	0.085	0.047	1
25437	chr7-126759118-126759832	0.62114863549451	0.944074000082003	0.079	0.033	1
25438	chr9-74861402-74861994	0.621169510863943	1.1058598109468	0.014	0.006	1
25439	chr16-30827682-30828398	0.621187665367226	1.09599100249253	0.019	0.008	1
25440	chr1-180888264-180889245	0.621284450956313	1.39129153295427	0.059	0.019	1
25441	chr10-121625568-121626924	0.621286135550309	0.657081617228547	0.121	0.061	1
25442	chr4-65125496-65126333	0.621305323031805	1.49408746893905	0.052	0.016	1
25443	chr14-70545010-70545647	0.621387962069228	1.10401852328487	0.037	0.014	1
25444	chr9-20644456-20645063	0.621400874916679	1.44769758866845	0.034	0.011	1
25445	chr16-97897417-97898002	0.621636764414394	0.830029371853307	0.011	0.005	1
25446	chr10-79852122-79852479	0.621666678892369	1.133190604523	0.024	0.009	1
25447	chr3-104863715-104865485	0.621690828952719	0.954706274712025	0.092	0.039	1
25448	chr18-43436219-43438489	0.621715859575677	1.06257017715586	0.072	0.029	1
25449	chr7-84689210-84690428	0.621721618637452	1.00565503869512	0.117	0.048	1
25450	chr12-71830503-71831913	0.62179542781753	0.942828386696926	0.101	0.044	1
25451	chr4-106678428-106679227	0.62181884747029	1.38171501233976	0.068	0.022	1
25452	chr12-81532313-81533081	0.621831490689926	1.09077950555308	0.02	0.008	1
25453	chr8-121925649-121925978	0.621847594692461	1.54054978984742	0.011	0.003	1
25454	chr12-108327563-108328500	0.621927131747036	0.697445676935618	0.026	0.014	1
25455	chr7-29983264-29984373	0.62194970375821	0.880332879002775	0.067	0.03	1
25456	chr13-52944166-52944701	0.621979902998395	1.68516094477248	0.011	0.003	1
25457	chr10-5096796-5097703	0.621988206141479	0.764506043770621	0.025	0.013	1
25458	chr16-93576412-93576982	0.621997446024318	1.51243164959086	0.02	0.006	1
25459	chr3-98024306-98024831	0.622000015367303	0.751259967131232	0.018	0.009	1
25460	chr3-80802577-80803103	0.622060490095738	1.30710629086962	0.02	0.007	1
25461	chrX-94635841-94636533	0.622062989673361	0.873188968685274	0.01	0.005	1
25462	chr7-98482351-98482984	0.622115296562406	0.658908076185371	0.011	0.006	1
25463	chr11-29547204-29548404	0.622223012109873	0.979895742701195	0.061	0.025	1
25464	chr12-5119407-5120151	0.622254924882981	1.7271704675224	0.044	0.011	1
25465	chr5-105875961-105877248	0.622270330550107	1.13221064217787	0.079	0.03	1
25466	chr4-139258976-139259815	0.622387112126285	1.35691877710972	0.021	0.007	1
25467	chr5-39644051-39645215	0.622399386897511	1.0100663540269	0.029	0.012	1
25468	chr7-25237283-25238666	0.622456916371303	0.951334472951074	0.154	0.065	1
25469	chrX-106871584-106872670	0.622490511383984	0.472791997801477	0.014	0.009	1
25470	chr7-96733697-96734977	0.622565197834436	1.77348839181394	0.024	0.006	1
25471	chr13-41000074-41001506	0.622610853987608	1.07855199084531	0.075	0.029	1
25472	chr8-61782909-61783363	0.62273582301556	0.849625638327263	0.015	0.007	1
25473	chr2-27043520-27043779	0.622808469834163	1.4839729647735	0.016	0.005	1
25474	chr17-86161861-86162165	0.622822263058976	2.41850885986175	0.02	0.003	1
25475	chr3-145950007-145950575	0.622833554383906	0.835644897548679	0.02	0.009	1
25476	chr11-87662290-87662866	0.622890022911787	1.21994951446748	0.013	0.005	1
25477	chr16-43334176-43335779	0.622913170922488	0.747270954318184	0.018	0.009	1
25478	chr6-145173713-145174236	0.622968010489904	0.986714373944717	0.011	0.005	1
25479	chr7-67549000-67549584	0.622998128005816	1.09830677354223	0.013	0.005	1
25480	chr9-21016552-21016917	0.623021579381563	1.36400574614977	0.017	0.006	1
25481	chr15-102257042-102258331	0.623089301346526	1.32046313161598	0.043	0.015	1
25482	chr15-5184877-5186187	0.623127506072738	0.920029692412611	0.029	0.013	1
25483	chr12-79895868-79896334	0.623232051640286	1.40354964820805	0.02	0.007	1
25484	chr10-121350418-121351890	0.62334513451361	0.866507688405105	0.01	0.005	1
25485	chr1-74397029-74398451	0.623364101674676	1.00597813167927	0.142	0.057	1
25486	chr6-38635999-38637397	0.623364608280448	1.16330909476329	0.047	0.018	1
25487	chr7-126695172-126696115	0.62336593904176	0.740219987888931	0.076	0.038	1
25488	chr2-70474069-70474624	0.623685112466808	1.45129110664972	0.02	0.007	1
25489	chr6-85450800-85452411	0.623710018050694	0.871935389556309	0.155	0.069	1
25490	chr2-150904056-150904976	0.623747183782999	0.87563200738763	0.083	0.037	1
25491	chr5-114824119-114824640	0.623752062617363	0.917745866723412	0.011	0.005	1
25492	chr2-21141363-21142526	0.623880144727576	0.985300826236396	0.037	0.016	1
25493	chr5-31153542-31154566	0.623899143319362	1.69492689507964	0.042	0.011	1
25494	chr9-114026240-114026946	0.623928442923607	0.707417039214556	0.016	0.008	1
25495	chr1-92473260-92474607	0.623988254859596	1.32579515314	0.097	0.032	1
25496	chr13-24481738-24482223	0.62405287496412	1.90410414273551	0.01	0.002	1
25497	chr4-11632964-11634091	0.624078068940707	0.949094441030346	0.016	0.008	1
25498	chr12-79846605-79847145	0.624132999580603	0.591530833133479	0.02	0.011	1
25499	chr15-98632188-98632454	0.624356196835871	0.855612672845722	0.022	0.01	1
25500	chr5-24164680-24165424	0.62441653664374	1.25258105344715	0.058	0.02	1
25501	chr8-84210314-84210689	0.624427835510584	0.912400713157184	0.021	0.009	1
25502	chr6-83108689-83109587	0.624623094845679	0.894610669763489	0.043	0.02	1
25503	chr2-143867271-143867649	0.624636899456983	1.38532721088461	0.012	0.004	1
25504	chr2-120128288-120129020	0.624722396335121	1.54085217514527	0.011	0.003	1
25505	chr12-103325234-103325753	0.624750508947315	1.54440724354301	0.031	0.009	1
25506	chr3-84189591-84190134	0.624756094439896	1.74685300722189	0.011	0.003	1
25507	chr1-59669910-59671211	0.624782897605976	1.1904617707207	0.066	0.025	1
25508	chr6-120192127-120192586	0.624824136394443	1.01732047307379	0.025	0.011	1
25509	chr17-3273582-3274283	0.624924679975963	1.93993015349762	0.018	0.004	1
25510	chr18-24245725-24246737	0.624938570552274	1.32426528068436	0.018	0.006	1
25511	chr10-126900652-126901536	0.624950799165737	0.948180212931438	0.066	0.029	1
25512	chr7-81933430-81934880	0.625035310554757	0.845912730823086	0.074	0.034	1
25513	chr15-57819860-57820222	0.625046434283425	0.67860673384634	0.015	0.008	1
25514	chr2-165832342-165832980	0.625052007244804	2.54180969636917	0.01	0.001	1
25515	chr3-116424790-116425218	0.625106993282449	1.59004894535064	0.022	0.006	1
25516	chr2-120098633-120099222	0.625156151558047	1.50765429466391	0.017	0.005	1
25517	chr8-114670813-114671698	0.625170147857914	1.27628667205836	0.033	0.011	1
25518	chr7-28372101-28373385	0.625186728266068	1.16088795802084	0.205	0.074	1
25519	chr3-40799426-40800787	0.625260546815116	0.897147687142015	0.078	0.034	1
25520	chr8-79162635-79163260	0.625284018331717	1.62306115464837	0.011	0.003	1
25521	chr13-60007248-60008063	0.625355536060995	0.910481693033957	0.016	0.008	1
25522	chr9-58541777-58542297	0.625364159963303	1.20603121127269	0.01	0.004	1
25523	chr11-54786807-54788055	0.62541967360992	0.952576871619375	0.119	0.05	1
25524	chr5-3198082-3199181	0.625490795937247	1.72755375746045	0.011	0.003	1
25525	chr15-79192538-79193649	0.625496554024534	1.21343345777071	0.01	0.004	1
25526	chrX-136976465-136977126	0.625595139743719	1.34134143318521	0.015	0.005	1
25527	chr10-32889604-32891031	0.625602955602755	0.825122280156056	0.015	0.007	1
25528	chr4-63408602-63408948	0.62560410768753	1.22723926509003	0.018	0.007	1
25529	chr3-138144710-138145127	0.625705363564718	1.05276991819418	0.026	0.011	1
25530	chr7-126565621-126566737	0.625710382080181	1.24617002591208	0.083	0.029	1
25531	chr10-31312726-31313889	0.625789397360353	1.12885593664035	0.055	0.021	1
25532	chr9-7961121-7961610	0.625793914021356	0.552764252047744	0.015	0.009	1
25533	chr16-90712000-90712989	0.625976972432916	0.862064385512192	0.014	0.007	1
25534	chr13-118386496-118387487	0.625984719768143	1.08870166876707	0.043	0.017	1
25535	chr11-115403386-115404142	0.626028701939786	0.956266228950938	0.037	0.016	1
25536	chr7-27396013-27396893	0.626105787156513	0.404488815240123	0.019	0.012	1
25537	chr1-64288856-64289513	0.62622906288625	2.16221612130892	0.02	0.004	1
25538	chr4-136724653-136725188	0.626245686325454	1.22658194687352	0.019	0.007	1
25539	chr13-62466404-62467188	0.626297273509088	1.00748063370182	0.037	0.016	1
25540	chr7-29908049-29908833	0.626344014660861	1.01399277923694	0.043	0.018	1
25541	chr1-36603097-36603783	0.626420218908201	1.79941425324477	0.011	0.003	1
25542	chr18-36725454-36726831	0.626476050338787	1.18672651024971	0.021	0.008	1
25543	chr14-19976585-19977761	0.626578900723093	0.994333533001685	0.057	0.024	1
25544	chr5-138622503-138623162	0.626588297217255	1.41840055827631	0.047	0.016	1
25545	chr2-155629001-155629614	0.626635979096387	1.49846569323669	0.028	0.008	1
25546	chr4-41740511-41741617	0.626656132790447	0.71509625127237	0.066	0.034	1
25547	chr9-65587736-65588272	0.626740101504568	0.651334276004327	0.012	0.007	1
25548	chr1-91696915-91697433	0.626812280587722	1.05095268953019	0.013	0.006	1
25549	chr3-116594319-116595349	0.626840517773687	1.31912185595407	0.049	0.016	1
25550	chr11-95008965-95010439	0.626885592995154	0.99288039518031	0.091	0.038	1
25551	chr10-81069588-81070392	0.626891977621274	0.883852057990901	0.121	0.054	1
25552	chr4-118057813-118058522	0.626988334053107	1.00006616240219	0.041	0.017	1
25553	chr7-51510480-51511502	0.627045139455418	0.676503929917054	0.016	0.008	1
25554	chr3-88603645-88604184	0.627143527777885	1.18795351853648	0.016	0.006	1
25555	chr5-112382114-112383261	0.627188895240941	1.47300763011451	0.021	0.007	1
25556	chrX-53369574-53370951	0.62719814387038	0.715993816271506	0.023	0.012	1
25557	chr8-110997456-110998026	0.627213254834006	0.823641064394624	0.036	0.017	1
25558	chr15-54069917-54070435	0.627219694849686	1.48899433501008	0.011	0.003	1
25559	chr11-115186825-115188028	0.627293484214084	0.951505357140061	0.078	0.033	1
25560	chr4-150008278-150009326	0.627299769029662	0.94255766031745	0.083	0.036	1
25561	chr12-110978248-110979440	0.627306965962282	0.918206983686294	0.086	0.038	1
25562	chr2-128126962-128128190	0.627331828621296	0.968920927391041	0.119	0.049	1
25563	chr11-49711905-49713062	0.6273698627904	1.07395389472806	0.094	0.036	1
25564	chr9-118505935-118507252	0.627402121183568	1.20411189191524	0.043	0.016	1
25565	chr11-62456510-62457865	0.627412156902587	1.07816611698638	0.088	0.033	1
25566	chr9-92541840-92543009	0.62748939016563	0.737180749662184	0.07	0.034	1
25567	chr6-65671216-65673085	0.627514642409133	1.10270061963887	0.029	0.012	1
25568	chr1-180568361-180569460	0.62752147381335	0.807700020881752	0.083	0.039	1
25569	chr8-84912903-84913394	0.627526152819553	1.5091270414935	0.016	0.005	1
25570	chr7-46710293-46710868	0.627541377689254	1.48020071986464	0.042	0.013	1
25571	chr2-91101161-91101717	0.627572645423556	1.53370489374773	0.019	0.006	1
25572	chr14-26491161-26491477	0.627639602947996	2.33269676481611	0.011	0.002	1
25573	chr11-32267135-32268091	0.62765195862715	0.939334103333512	0.058	0.026	1
25574	chr17-8468722-8469104	0.627719675611913	1.0665352232147	0.015	0.006	1
25575	chr10-4558665-4559627	0.627753458037025	1.0214826685257	0.061	0.025	1
25576	chr1-79671609-79672350	0.627792042154779	1.78370831384091	0.02	0.005	1
25577	chr16-90809883-90810752	0.627811528556156	0.620132988062523	0.065	0.035	1
25578	chr6-52233452-52233842	0.627811763977573	1.09527034747738	0.032	0.013	1
25579	chr9-53770824-53772383	0.627835677599194	2.23347211168273	0.028	0.005	1
25580	chr8-111716518-111717511	0.6278539618508	0.44876872174174	0.024	0.015	1
25581	chr5-57717875-57718149	0.627951267120625	1.10485398531227	0.016	0.006	1
25582	chr10-128895428-128895729	0.627957160590871	0.992340984668956	0.016	0.007	1
25583	chr8-121936274-121936935	0.628028541344808	0.583247692063736	0.043	0.025	1
25584	chr3-83789407-83790471	0.628040800156957	1.15954989871491	0.038	0.015	1
25585	chr5-141240439-141242040	0.628089414654405	1.14940399512239	0.137	0.049	1
25586	chr19-28351245-28351894	0.628093985643408	2.84057704608803	0.011	0.001	1
25587	chr2-25402395-25403559	0.628099222024564	1.24218815888966	0.035	0.012	1
25588	chr16-58299495-58299858	0.628151844828184	1.13786496744625	0.011	0.004	1
25589	chr6-91877604-91878649	0.628174708136534	0.836381594782308	0.048	0.023	1
25590	chr7-98359980-98361708	0.6282041911751	0.940491592261899	0.095	0.04	1
25591	chr3-96663039-96664088	0.628260575856528	1.41037162105494	0.042	0.013	1
25592	chr2-71744879-71745507	0.62843211835682	1.62158996429558	0.024	0.007	1
25593	chr10-119238954-119240750	0.628482721849925	0.794441814758932	0.175	0.081	1
25594	chr3-159839375-159841342	0.62848506540344	1.38447380703768	0.048	0.016	1
25595	chr17-4173798-4174496	0.628566059789077	1.14397059955921	0.026	0.01	1
25596	chr2-51148472-51149365	0.628675027704277	1.09628351881845	0.045	0.018	1
25597	chr11-90146385-90146726	0.628724111401496	2.34617235767473	0.014	0.002	1
25598	chr16-34666866-34667663	0.628743629967635	1.63940817892995	0.026	0.007	1
25599	chr12-100393166-100393688	0.628796757680727	2.1806007396301	0.012	0.002	1
25600	chr9-122116901-122117896	0.628809263624171	0.818997864081956	0.073	0.033	1
25601	chr1-39713747-39714666	0.628852241182225	0.556716959344603	0.042	0.024	1
25602	chr16-45723832-45724973	0.628981535003954	0.52379360131549	0.016	0.009	1
25603	chr5-138441112-138442193	0.628991306037066	0.966245833574695	0.045	0.019	1
25604	chr7-27552646-27553585	0.629024419313861	0.858100296283602	0.066	0.03	1
25605	chr11-85844117-85844891	0.629052860155677	1.21116545830139	0.041	0.015	1
25606	chr2-35336287-35337749	0.629127255324314	0.88527992078488	0.097	0.043	1
25607	chr2-59160018-59162115	0.629202711157485	0.967947758069047	0.116	0.049	1
25608	chr7-123524058-123524491	0.629242256223779	2.49638719127139	0.012	0.002	1
25609	chr13-25829070-25830110	0.629380023358487	1.04097470432971	0.017	0.007	1
25610	chr7-141901793-141902766	0.629380570219338	0.937054753162371	0.074	0.033	1
25611	chr5-30806027-30806446	0.629450845450275	0.722585608241204	0.01	0.005	1
25612	chr10-110918892-110920741	0.629554445342394	0.956360893531639	0.094	0.041	1
25613	chr11-119126116-119126833	0.629570854906671	2.03099787320538	0.046	0.009	1
25614	chr8-47974072-47975139	0.629580367272593	0.63334791102734	0.016	0.009	1
25615	chr9-121856982-121858222	0.629654081987658	0.657068228015373	0.13	0.066	1
25616	chr15-102670663-102671401	0.629681633543431	0.869344413026874	0.106	0.047	1
25617	chr5-115489132-115490554	0.629793308950672	0.980963050141808	0.123	0.051	1
25618	chr9-114780947-114782098	0.629815680371995	0.747349241820679	0.04	0.02	1
25619	chr14-23244374-23245165	0.629849958296794	0.815437775412164	0.043	0.021	1
25620	chr9-41272735-41274198	0.629871644261562	1.67257088942919	0.033	0.009	1
25621	chr15-89453337-89454410	0.629880316266764	0.256793101679913	0.011	0.008	1
25622	chr5-31094863-31095713	0.629898432752391	0.835004963128081	0.016	0.008	1
25623	chr8-25993714-25994506	0.630047364545251	1.05557935751536	0.037	0.015	1
25624	chr18-9212926-9214274	0.630071690542379	0.852630181017142	0.034	0.016	1
25625	chr2-30801013-30801898	0.630092939944149	1.2013556797939	0.028	0.01	1
25626	chr4-133910232-133911298	0.630106642063084	0.778800307112312	0.111	0.052	1
25627	chr17-5840747-5841981	0.630305268300441	1.19671475671495	0.074	0.027	1
25628	chr8-84773810-84775230	0.630315943604987	1.12416045080171	0.11	0.041	1
25629	chr6-91728950-91730227	0.630385968417198	0.763552394935544	0.039	0.019	1
25630	chr19-5294989-5295933	0.630457659908912	0.650278297627087	0.09	0.049	1
25631	chr7-5079762-5080674	0.630517219189777	1.15428956999694	0.071	0.027	1
25632	chr9-110531822-110533256	0.630530630763296	0.958672280903725	0.125	0.054	1
25633	chr9-25150877-25152279	0.630617367217115	0.813870583286503	0.125	0.059	1
25634	chr14-66124188-66124754	0.630627669664772	1.08270142211312	0.013	0.005	1
25635	chr13-6648354-6649191	0.630632961619594	0.914316555413929	0.045	0.02	1
25636	chr4-126286429-126288530	0.630819385977926	0.890610879439075	0.057	0.026	1
25637	chr13-15742789-15743199	0.630834753271681	1.79549834605713	0.016	0.004	1
25638	chr9-41579521-41579930	0.630920953202524	2.15491802067446	0.017	0.003	1
25639	chr11-117018138-117018767	0.630967034255584	1.29170534784759	0.012	0.004	1
25640	chr11-51539209-51539945	0.631072259636449	1.14627948064116	0.026	0.01	1
25641	chr18-80004832-80005281	0.63111082764942	1.58227796092928	0.022	0.006	1
25642	chr4-139598854-139599565	0.631123447709182	0.902854501862316	0.077	0.034	1
25643	chr11-118476510-118477291	0.631150105600146	0.932828777893502	0.07	0.03	1
25644	chr4-155769615-155770666	0.631239904296294	1.14704301039238	0.061	0.023	1
25645	chr16-35622876-35623317	0.63126461840835	1.43928561266017	0.018	0.006	1
25646	chr4-142171274-142171849	0.631275152515524	1.98421074137792	0.011	0.002	1
25647	chr9-98972923-98973543	0.631285700923885	0.374085905707	0.01	0.007	1
25648	chr19-26604497-26605275	0.631309270410627	1.02390874205121	0.101	0.041	1
25649	chr8-23207525-23209021	0.631325071199328	0.959316544796693	0.117	0.05	1
25650	chr4-140657623-140658568	0.631352751704859	1.15823005062061	0.022	0.008	1
25651	chr11-118659322-118659633	0.631361259867332	3.29562982174947	0.011	0.001	1
25652	chr14-73237587-73238754	0.63141478505095	1.48962845194874	0.041	0.012	1
25653	chr7-101395304-101395659	0.631426965263469	1.82298838074901	0.028	0.007	1
25654	chr1-180725615-180726547	0.631459922429524	1.39292427225032	0.074	0.024	1
25655	chr1-78216619-78217818	0.631486050093038	0.984420138163231	0.018	0.008	1
25656	chr14-34565639-34566122	0.631578330647126	0.425250644030993	0.02	0.013	1
25657	chr17-12879846-12880573	0.63160053902769	0.752987925407049	0.013	0.007	1
25658	chr2-72389524-72391105	0.631612193704888	1.40887450980118	0.039	0.012	1
25659	chr13-54788659-54790119	0.631714596308623	1.32696629080295	0.081	0.027	1
25660	chr11-62575286-62576112	0.631868133798988	1.56037336979877	0.037	0.01	1
25661	chr11-70655635-70656226	0.631869571912142	1.26825186534093	0.043	0.015	1
25662	chr5-105699568-105700891	0.631885564766237	0.899568852216575	0.05	0.022	1
25663	chr5-92381623-92382101	0.631892207316985	0.945428204276953	0.011	0.005	1
25664	chr9-30444943-30445853	0.631896479352663	1.84952378850039	0.061	0.014	1
25665	chr3-93444288-93444927	0.631917997849712	1.23623873150945	0.031	0.011	1
25666	chr1-189006982-189008093	0.631992653064091	1.1700778565011	0.049	0.019	1
25667	chr14-32827209-32827552	0.631993124045744	1.24779530885563	0.011	0.004	1
25668	chr12-41023618-41024568	0.632006438487081	0.820373965702969	0.06	0.028	1
25669	chr1-82432890-82433675	0.632041880338955	0.830513114853404	0.016	0.008	1
25670	chr8-114133148-114134361	0.632264476757562	1.57800602524385	0.045	0.013	1
25671	chr6-91286591-91286935	0.632493292082753	0.598937305914864	0.01	0.006	1
25672	chr4-106708045-106708716	0.632539577097262	1.24828417453568	0.011	0.004	1
25673	chr7-99359865-99360801	0.632660343901994	1.16247225013062	0.166	0.058	1
25674	chr3-122245050-122246306	0.632705719750172	0.962960825251104	0.125	0.053	1
25675	chr6-141257292-141258076	0.632720502003641	2.02819927554377	0.011	0.002	1
25676	chr14-60176708-60177737	0.632841802556084	0.42874653652005	0.019	0.013	1
25677	chr12-85456365-85456664	0.63288208084216	1.0000513936338	0.02	0.009	1
25678	chr9-56924551-56924895	0.632901079380417	0.866814065263116	0.015	0.007	1
25679	chr1-43933143-43934574	0.632909149328932	0.974506963018109	0.123	0.05	1
25680	chr11-77467061-77467392	0.63291270321094	2.46048428133756	0.012	0.002	1
25681	chr2-25318638-25319342	0.632913374966717	1.13326878802897	0.017	0.007	1
25682	chr19-16955534-16956217	0.632995428218228	0.953206115901635	0.01	0.004	1
25683	chr8-120275849-120277507	0.633023875283246	0.911099960877598	0.179	0.077	1
25684	chr18-35498131-35499170	0.633083540282498	0.875711750996909	0.071	0.033	1
25685	chr3-108017296-108018329	0.633119110318567	1.03258410992521	0.089	0.036	1
25686	chr2-93088024-93088366	0.633165467084893	1.8812299745701	0.014	0.003	1
25687	chr16-26104986-26106638	0.633205345903414	0.601627352295758	0.038	0.021	1
25688	chr18-34662968-34663453	0.633225124967508	1.22618050774923	0.02	0.007	1
25689	chr4-117267356-117267612	0.633357927755729	1.42959884776304	0.011	0.004	1
25690	chr6-72519756-72520341	0.63346939377834	1.18565953205601	0.012	0.005	1
25691	chr8-114640963-114642430	0.633594039511268	1.87569116623036	0.019	0.004	1
25692	chr8-27106467-27107255	0.633610158343183	0.812433293486907	0.061	0.03	1
25693	chr8-84965604-84966347	0.633749715704267	0.863696130039498	0.061	0.029	1
25694	chr5-32862817-32864186	0.633760477693527	1.04869942444051	0.053	0.022	1
25695	chr10-80138823-80139477	0.633771252764176	1.32721066597318	0.05	0.016	1
25696	chr8-47532943-47534111	0.633801394867184	0.892081262214138	0.068	0.03	1
25697	chr2-118861470-118862468	0.633887408437472	1.02217785942378	0.049	0.02	1
25698	chr11-87974559-87974980	0.63392331011821	2.09362938040251	0.011	0.002	1
25699	chr11-79253149-79254942	0.633945008665398	1.28849271098269	0.117	0.039	1
25700	chr4-136020760-136022052	0.6339467083204	1.10412265623877	0.131	0.05	1
25701	chr2-115581197-115581922	0.633975141618383	1.66355064194312	0.043	0.011	1
25702	chr3-88214263-88215313	0.634118873592522	0.808537736213144	0.011	0.006	1
25703	chr4-135873430-135874219	0.634179522583599	0.896502329193478	0.084	0.038	1
25704	chr2-30771351-30772450	0.634255252134328	1.13234439714839	0.026	0.01	1
25705	chr9-98645731-98646183	0.634297288975866	1.04510527948245	0.021	0.009	1
25706	chr6-54039292-54040427	0.634323579050759	1.23509063427643	0.035	0.013	1
25707	chr14-115040291-115042562	0.634375834684861	0.862940220612062	0.121	0.054	1
25708	chr2-26091092-26092285	0.634382189491861	1.21924429045152	0.026	0.009	1
25709	chr2-79784722-79786100	0.634386235030032	0.795401454658115	0.021	0.01	1
25710	chr14-14686199-14686881	0.634405507445603	1.59372108703935	0.011	0.003	1
25711	chr16-14939484-14940359	0.63443256380825	1.19279026927249	0.021	0.008	1
25712	chr14-121675579-121676789	0.634459468636169	0.914376431815059	0.014	0.006	1
25713	chr10-82127614-82128418	0.634480899847494	1.40705605188709	0.035	0.011	1
25714	chr18-67342713-67343957	0.634485968242578	1.52617558203222	0.014	0.004	1
25715	chr9-59959213-59959711	0.634510979632522	1.06934632879157	0.02	0.008	1
25716	chr11-19423577-19424812	0.634554041798451	0.771891495499992	0.059	0.029	1
25717	chr10-69888374-69888740	0.634585512265511	3.24377068493301	0.01	0.001	1
25718	chr7-81132781-81133324	0.634700805987189	0.920998733223628	0.045	0.02	1
25719	chr3-30514867-30515394	0.634714427671506	1.85189719405771	0.01	0.002	1
25720	chr5-140568312-140568873	0.634791099754687	0.268860836547207	0.01	0.007	1
25721	chrX-20657990-20658574	0.634827520517832	0.953091583953335	0.018	0.008	1
25722	chr6-53794352-53794969	0.634999076318464	1.797990049764	0.016	0.004	1
25723	chr2-72285375-72286293	0.635038192838624	1.42529383275907	0.033	0.011	1
25724	chr8-70211804-70213008	0.635067669879527	1.09725337614806	0.182	0.068	1
25725	chr17-34287540-34288032	0.635159653295182	0.803403441477146	0.023	0.011	1
25726	chr5-114466853-114467817	0.635209357973088	0.532941830492706	0.019	0.011	1
25727	chr5-134772450-134772944	0.635249674449258	1.01182410415748	0.022	0.009	1
25728	chr5-123343735-123345649	0.635270436181774	1.30471253767638	0.083	0.029	1
25729	chr1-73941994-73942642	0.63534416347361	0.950110582816843	0.034	0.015	1
25730	chr10-80199488-80199842	0.635354183256994	1.23642577212466	0.014	0.005	1
25731	chr4-41653349-41653600	0.635364744259813	1.57793706142752	0.01	0.003	1
25732	chrX-20961272-20962387	0.635380207207227	1.17149618845005	0.043	0.016	1
25733	chr17-63863166-63864556	0.635479555856922	1.12137219182783	0.148	0.056	1
25734	chr3-87763820-87764313	0.635549863866806	1.06080714172882	0.03	0.013	1
25735	chr2-157058340-157059071	0.635603222300403	0.646842404108859	0.063	0.033	1
25736	chr10-107626534-107626966	0.63566355228104	1.3289775341209	0.011	0.004	1
25737	chr13-25054997-25055562	0.63569287929076	0.935020682467161	0.018	0.008	1
25738	chr7-28726484-28726900	0.635703614147355	1.47308686603504	0.012	0.004	1
25739	chr1-74068363-74069768	0.635743392484659	0.837166349805659	0.029	0.014	1
25740	chr11-90417540-90418671	0.635860316149533	1.08024560836734	0.09	0.034	1
25741	chr9-75435905-75436280	0.63588781631612	0.79141610101362	0.02	0.009	1
25742	chr13-97007959-97008933	0.635900098643619	1.28923097190756	0.013	0.005	1
25743	chr17-24454357-24455577	0.635945457665222	0.981730399733448	0.137	0.056	1
25744	chr4-62890621-62891462	0.636125536351261	1.3124900647681	0.013	0.005	1
25745	chr16-4683454-4684419	0.63621013390858	1.34940655471814	0.079	0.025	1
25746	chr17-31563691-31565620	0.636224181565152	0.655804144086972	0.258	0.13	1
25747	chr10-8715712-8716045	0.636228119745065	2.22513456377641	0.01	0.002	1
25748	chr11-59947652-59948706	0.636271711456321	0.931071878990142	0.061	0.026	1
25749	chr8-107576573-107577112	0.636334384487044	1.11354934084978	0.019	0.008	1
25750	chr4-45798884-45799187	0.636357462764821	1.46024059394359	0.016	0.005	1
25751	chr9-98805075-98805959	0.636475342136276	1.30557187996917	0.046	0.016	1
25752	chr17-27629247-27629543	0.636545305319562	1.78015388703055	0.011	0.003	1
25753	chr11-79339092-79340570	0.636566818847496	1.11356943138587	0.097	0.037	1
25754	chr4-12171120-12172036	0.636594866969119	1.19008244849347	0.036	0.013	1
25755	chr9-88522546-88523584	0.636632152569234	1.14042651325423	0.129	0.047	1
25756	chr16-35248703-35249222	0.636681172933855	0.699506141416995	0.015	0.008	1
25757	chr9-72652784-72653386	0.63673064617119	0.966432655797325	0.033	0.014	1
25758	chr4-149752180-149752722	0.636733546182484	1.3665334067901	0.012	0.004	1
25759	chr17-5189482-5190409	0.636792400840547	0.808577222669341	0.097	0.047	1
25760	chr15-62952951-62953826	0.636850428027108	0.980720876268128	0.022	0.01	1
25761	chr10-24711528-24712349	0.636879041269738	0.999396088868306	0.028	0.012	1
25762	chr16-91464537-91465387	0.636898560398232	0.925242083693889	0.038	0.017	1
25763	chr11-69070327-69071143	0.636910498086018	1.04142868628063	0.083	0.034	1
25764	chr11-53520461-53521397	0.636912312918254	1.69780391490341	0.049	0.013	1
25765	chr16-97272114-97272620	0.63696880221046	2.60573637590636	0.012	0.002	1
25766	chr14-34818992-34820527	0.637085729589514	0.281548898133654	0.027	0.019	1
25767	chr6-52270546-52270760	0.637169060993411	2.06713525785358	0.01	0.002	1
25768	chr16-59567246-59568313	0.637212834406701	0.487337603240604	0.012	0.008	1
25769	chr5-126733253-126733964	0.637213472288868	1.55371220311517	0.015	0.004	1
25770	chr11-97468638-97469210	0.637217771453909	1.62997661351641	0.015	0.004	1
25771	chr7-107594254-107595402	0.637265843821281	0.851132013209846	0.035	0.016	1
25772	chr6-120363258-120364874	0.63730087229127	0.983667428613251	0.092	0.039	1
25773	chr10-21144727-21145453	0.637310560101103	0.834844799413601	0.017	0.008	1
25774	chr2-70126711-70127167	0.637318293897098	2.12143870037522	0.017	0.003	1
25775	chr4-91376282-91376719	0.637371579304662	1.20680321093685	0.031	0.011	1
25776	chr2-30604823-30605559	0.637484256118365	1.08387929244029	0.035	0.015	1
25777	chr11-94428133-94428903	0.637492868808761	1.29707089567264	0.043	0.015	1
25778	chr8-105276174-105276675	0.637502888130283	1.1713209484422	0.014	0.005	1
25779	chr11-43633937-43634389	0.637520643689675	1.74326977133458	0.015	0.004	1
25780	chr8-95677091-95678567	0.637527749393722	1.30371120400699	0.02	0.007	1
25781	chr7-141215121-141216683	0.637599965176504	1.10264229754316	0.07	0.026	1
25782	chr17-86150817-86151318	0.637694501633351	0.83737887325869	0.022	0.011	1
25783	chr3-89830839-89831986	0.637715256865615	1.05711414924028	0.02	0.008	1
25784	chr1-9629985-9630882	0.637748508400952	1.29011971125366	0.01	0.003	1
25785	chr4-44663943-44664795	0.637784984735321	1.00655348257341	0.011	0.005	1
25786	chr14-7749025-7750227	0.637790750253609	1.69154839888135	0.012	0.003	1
25787	chr14-77156233-77157956	0.637804848606705	0.839588783961896	0.08	0.037	1
25788	chr4-150854611-150855555	0.637845284277536	1.21918170119861	0.12	0.042	1
25789	chr4-131843145-131843816	0.637851294925603	0.822319201651469	0.033	0.016	1
25790	chr3-138143178-138144214	0.637904019743065	1.01651445623991	0.141	0.057	1
25791	chr1-57773936-57775775	0.637922923330386	1.0174356685888	0.082	0.034	1
25792	chr3-154596359-154597732	0.637931167625681	0.948330517728277	0.078	0.033	1
25793	chr10-68147744-68148213	0.638036838888048	0.779175350162404	0.017	0.008	1
25794	chr5-3543391-3544352	0.638078826332064	1.20327709750012	0.038	0.014	1
25795	chr4-139142879-139143316	0.638092339479922	1.47942185581448	0.013	0.004	1
25796	chr3-107740457-107741003	0.638092356734348	1.22185339177846	0.038	0.013	1
25797	chr11-75192834-75193086	0.638140630440021	0.993534706436518	0.016	0.007	1
25798	chr7-19148844-19150007	0.638151662593903	0.899556579535519	0.155	0.067	1
25799	chr10-111472744-111474324	0.638171989901044	0.887194382964317	0.119	0.052	1
25800	chr11-76449425-76450195	0.638251913065518	0.265915299756753	0.012	0.009	1
25801	chr8-22593118-22594276	0.638265228811467	0.666597977786881	0.113	0.057	1
25802	chr13-21721407-21722522	0.638288679798792	1.00030873623279	0.07	0.029	1
25803	chr11-8424185-8424963	0.638398604535561	0.699294544442883	0.016	0.008	1
25804	chr7-99269072-99269562	0.63840798660214	1.62033202107285	0.01	0.003	1
25805	chr8-33653073-33654263	0.638767948086195	1.32366822384502	0.052	0.017	1
25806	chr13-48800726-48801118	0.638792809119203	1.41052667169264	0.013	0.004	1
25807	chr8-70171950-70172638	0.638801206217978	1.18476983844686	0.038	0.015	1
25808	chr18-70471740-70473080	0.638886062917519	1.13947474691092	0.04	0.016	1
25809	chr17-83982719-83983826	0.639059074479066	0.843098638819328	0.044	0.021	1
25810	chr2-6192881-6193551	0.639109192915685	1.67873572557689	0.012	0.003	1
25811	chrX-113297370-113298476	0.63917400505976	0.62855450298086	0.011	0.006	1
25812	chr16-33380211-33381607	0.639181795214727	1.18697409400655	0.078	0.028	1
25813	chr5-111770137-111770720	0.63921936905084	1.2804746429068	0.02	0.007	1
25814	chrX-107402969-107404478	0.6392230511804	0.914436798683729	0.025	0.011	1
25815	chr19-21990897-21991548	0.639334825118811	1.2193211705008	0.026	0.01	1
25816	chr12-69501658-69502728	0.639363509224875	1.03434100499815	0.08	0.033	1
25817	chr6-24347843-24348642	0.639398296114464	0.948137632649571	0.016	0.007	1
25818	chr17-4993986-4996054	0.639427875623429	1.00101755716838	0.143	0.059	1
25819	chr1-16518492-16520146	0.639498469216723	0.801371271579988	0.07	0.033	1
25820	chr5-146675055-146675516	0.639501327798401	1.41551940028601	0.013	0.004	1
25821	chr7-143466159-143466662	0.639502545005261	1.23443947112769	0.025	0.009	1
25822	chr17-37045592-37046812	0.63954340874199	1.18453028320581	0.07	0.026	1
25823	chr10-60752098-60753104	0.639544657763592	1.06259858393917	0.079	0.031	1
25824	chr11-53350212-53351905	0.639560593666743	1.12540227424458	0.139	0.053	1
25825	chr18-65965064-65965330	0.639624092737363	1.57196514123204	0.01	0.003	1
25826	chr2-103670053-103670630	0.639626372770065	2.00078112652022	0.013	0.003	1
25827	chr11-70074419-70075012	0.639691550642293	1.90670187008416	0.012	0.003	1
25828	chr11-86570086-86570660	0.639772171803591	1.2596942148521	0.047	0.016	1
25829	chr14-32321628-32322600	0.639815924283983	0.680184255864532	0.036	0.018	1
25830	chr9-107526294-107527273	0.639903185720534	0.797218999387208	0.037	0.018	1
25831	chr11-32162016-32162534	0.640002565625848	1.32732032817483	0.011	0.004	1
25832	chr5-113591762-113592152	0.640004945244265	1.5529800434397	0.011	0.003	1
25833	chr11-19434400-19434976	0.640212056535465	1.96492929694686	0.011	0.002	1
25834	chr6-51580122-51580578	0.640221550232488	1.40743919265366	0.029	0.009	1
25835	chr9-21936528-21937419	0.640267298496847	0.780280051010415	0.079	0.037	1
25836	chr5-3269547-3270160	0.640286990985106	1.18176364211904	0.023	0.008	1
25837	chr5-90757501-90758558	0.640414077504166	1.40792233781027	0.016	0.005	1
25838	chr8-104602516-104603079	0.640489678460723	1.54011035138191	0.028	0.008	1
25839	chr6-91617026-91617527	0.640500695268747	1.0146990409342	0.012	0.005	1
25840	chr4-98382737-98383400	0.640540911294439	1.57070618851771	0.037	0.01	1
25841	chr17-65782460-65783969	0.640588979570293	1.08081668074139	0.113	0.044	1
25842	chr2-128312122-128312602	0.640615138887711	0.797326061587435	0.013	0.007	1
25843	chr2-93131908-93132557	0.640645839997441	1.32144647506661	0.01	0.003	1
25844	chr11-106762259-106762897	0.640684103300649	0.242303916613967	0.011	0.008	1
25845	chr17-87248901-87249533	0.64072883525717	1.98976509143584	0.02	0.004	1
25846	chr10-4712266-4712849	0.640860503219751	0.827545954758286	0.012	0.006	1
25847	chr7-130215478-130216154	0.640904305140845	0.937080705692671	0.02	0.009	1
25848	chr16-13205790-13206257	0.64102730233696	0.658864065158361	0.011	0.006	1
25849	chr6-85154743-85155516	0.641028407956083	1.40832277122552	0.016	0.005	1
25850	chr4-150257187-150257753	0.641151096033655	0.500886595450145	0.013	0.008	1
25851	chr2-65993337-65993784	0.641178471021263	2.41045401616086	0.02	0.003	1
25852	chr7-19295665-19296096	0.641227742198068	1.44013313566734	0.029	0.009	1
25853	chr1-171246655-171247562	0.641241180123867	0.929763148280314	0.078	0.034	1
25854	chr9-56118371-56118978	0.64125516230886	2.5534960513065	0.02	0.003	1
25855	chr13-67278287-67278750	0.641311030475542	1.64313336935078	0.014	0.004	1
25856	chr8-26168903-26169466	0.641321321155931	0.892930938792398	0.016	0.008	1
25857	chr4-111431095-111431539	0.641334636429404	1.21135413882431	0.011	0.004	1
25858	chr6-57702334-57703515	0.641373216711582	1.14539530713715	0.082	0.03	1
25859	chr6-114928478-114928776	0.641427661409375	1.7106281577264	0.011	0.003	1
25860	chr4-86574973-86576537	0.641439446345841	0.706880052761651	0.079	0.041	1
25861	chr3-144642930-144643937	0.641492622418685	1.06872462088855	0.046	0.018	1
25862	chr17-24437116-24437429	0.641496841139549	1.74506587833611	0.011	0.003	1
25863	chr9-44134136-44135582	0.641506731222594	0.852041496487234	0.058	0.026	1
25864	chr14-56886774-56887641	0.64152092633469	1.25492781076816	0.038	0.013	1
25865	chr6-17583791-17584340	0.641527629464999	2.25461356759091	0.011	0.002	1
25866	chr18-34330534-34331504	0.641541616073293	0.95031546561465	0.079	0.034	1
25867	chr9-54500958-54502264	0.6415432836908	0.858274600581258	0.089	0.041	1
25868	chr7-27526322-27526802	0.641555179988594	1.9756423027741	0.02	0.004	1
25869	chr2-152544420-152544894	0.641574603656264	1.32379825330685	0.016	0.006	1
25870	chr15-6564897-6565434	0.641675662107247	2.12837661944683	0.015	0.003	1
25871	chr1-134243511-134244531	0.641686210009296	0.990598581082659	0.02	0.008	1
25872	chr10-121739352-121740454	0.641703541462864	1.19099408206891	0.05	0.018	1
25873	chr2-168954631-168956091	0.641705026049649	1.70475625192581	0.052	0.014	1
25874	chr8-25535763-25536166	0.641814271946623	1.05604121705689	0.013	0.006	1
25875	chr7-78717904-78718645	0.641830383081926	1.17983470663728	0.022	0.008	1
25876	chr14-76819491-76820129	0.641847473505236	1.22219273601634	0.015	0.006	1
25877	chr3-106547104-106548488	0.641879084363037	0.970751552912175	0.062	0.026	1
25878	chr3-90292358-90293929	0.641908486211622	0.852414118054706	0.133	0.06	1
25879	chr16-87431925-87432828	0.641988860945377	1.44595307642234	0.07	0.021	1
25880	chr15-103513591-103514414	0.642015062855422	0.815771154399294	0.029	0.014	1
25881	chr5-140648177-140649422	0.642044174102804	0.87496003555492	0.135	0.059	1
25882	chr4-109475577-109476939	0.642125117932747	0.801247505555386	0.082	0.038	1
25883	chr1-154117480-154118885	0.642183920032567	0.930326683387928	0.014	0.007	1
25884	chr10-82622496-82623556	0.6421990771421	0.90750888733775	0.026	0.012	1
25885	chr17-24936228-24937187	0.642235841222064	1.01194368854033	0.05	0.021	1
25886	chr11-62248338-62249213	0.642320257506964	1.13551698482499	0.04	0.016	1
25887	chr7-102564935-102565859	0.642321640382301	1.32193289200833	0.014	0.005	1
25888	chr1-163574351-163575168	0.642345653847557	1.01928956466491	0.021	0.009	1
25889	chr11-6658205-6658586	0.642369927523946	1.66844759656325	0.014	0.004	1
25890	chr1-118458330-118459937	0.642438296954644	1.23689022011215	0.074	0.026	1
25891	chr10-115250426-115251717	0.642445369828633	1.40735493619768	0.079	0.025	1
25892	chr19-32595379-32596270	0.642457064269371	1.36619965878972	0.022	0.008	1
25893	chr4-140986542-140987345	0.642471650874248	1.7050735067218	0.05	0.013	1
25894	chr9-51075753-51077374	0.642508091664637	1.0597705487006	0.072	0.029	1
25895	chrX-20687258-20689024	0.642511890014717	0.92584383444612	0.097	0.042	1
25896	chr4-63417226-63417764	0.642604521739941	1.42717032484482	0.013	0.004	1
25897	chr18-82376410-82376960	0.642635354183379	1.93523743964417	0.011	0.002	1
25898	chr18-60560118-60561274	0.642719425543694	1.09486955007361	0.076	0.03	1
25899	chr15-77857512-77858233	0.642766098128628	1.39635194826361	0.016	0.005	1
25900	chr13-48639506-48639853	0.642796095967191	2.19873270882144	0.01	0.002	1
25901	chr14-89559990-89560404	0.6428313823458	1.38999326488246	0.01	0.003	1
25902	chr16-78343714-78344154	0.642940512626808	1.46006878063148	0.011	0.003	1
25903	chr11-116852201-116853957	0.642985636168456	0.966526631153278	0.237	0.098	1
25904	chr5-107087986-107088766	0.642988687176023	1.06240500444368	0.029	0.012	1
25905	chr13-43397966-43398878	0.642993803367557	1.13065136033677	0.07	0.027	1
25906	chr14-75786354-75787284	0.643069282722708	0.867490396384429	0.083	0.038	1
25907	chr5-69591652-69592484	0.643083330008524	1.10302551748899	0.022	0.009	1
25908	chr13-32902348-32902792	0.643123679421769	1.43088477238365	0.011	0.003	1
25909	chr1-89967896-89968759	0.643138724648669	1.64900478297648	0.013	0.004	1
25910	chr17-74489113-74489989	0.643146189105077	1.18580253420057	0.056	0.022	1
25911	chr16-45089995-45090307	0.643149535966086	2.23390261571202	0.01	0.002	1
25912	chr10-75931963-75932647	0.643196442295507	0.967751908604413	0.031	0.013	1
25913	chr11-75290868-75291233	0.643226766342977	1.34895847974989	0.011	0.004	1
25914	chr11-51755711-51756921	0.643321633934046	1.05488089137975	0.074	0.029	1
25915	chr7-126482378-126482889	0.643337241652231	1.53331594700669	0.027	0.008	1
25916	chr18-70643898-70645216	0.643346027998244	1.99972855470144	0.025	0.005	1
25917	chr2-93475028-93475335	0.643355129978808	1.35856060540295	0.02	0.007	1
25918	chr1-90203711-90204103	0.64335551019602	1.01286973902034	0.029	0.013	1
25919	chr5-18359435-18360796	0.643398410209292	0.845110756273342	0.066	0.03	1
25920	chr13-95346973-95347505	0.643506129000464	1.23404998338225	0.011	0.004	1
25921	chr8-25240335-25241048	0.643543192488002	0.955992757937745	0.025	0.011	1
25922	chr19-40872901-40873718	0.643669275113433	1.24678131945712	0.042	0.015	1
25923	chr19-16780203-16781503	0.643685870781116	0.895843215782438	0.083	0.036	1
25924	chr6-59023995-59024851	0.643828526691054	0.584258063902495	0.021	0.012	1
25925	chr14-70617770-70618894	0.643851026637858	1.06485043277353	0.035	0.014	1
25926	chr13-30912935-30913424	0.643892520983411	2.78919632262413	0.015	0.002	1
25927	chr9-40821380-40822305	0.643921940198066	1.35257339495773	0.01	0.003	1
25928	chr10-13429696-13430040	0.64396590663457	1.54500338919595	0.011	0.003	1
25929	chr3-131019214-131019936	0.644001771796293	0.59602243652691	0.01	0.006	1
25930	chr5-130143932-130145222	0.644044133946774	0.85267950579445	0.132	0.061	1
25931	chrX-73639957-73640395	0.644047095744933	1.94783006613108	0.011	0.002	1
25932	chr5-113208709-113209758	0.64406919061579	0.998958007256033	0.063	0.026	1
25933	chr5-139364189-139365391	0.644072681418424	1.71519207643599	0.034	0.009	1
25934	chr8-114458161-114459003	0.644095907198424	1.32583123224029	0.02	0.007	1
25935	chr7-145194482-145195390	0.644128184080221	0.91456040004912	0.012	0.006	1
25936	chr5-129908183-129909047	0.644243893726675	0.668119034820011	0.049	0.026	1
25937	chr2-158794153-158795329	0.644344382418705	0.910778620981076	0.113	0.049	1
25938	chr9-77806531-77807479	0.644437783697965	1.69088529707327	0.02	0.006	1
25939	chr10-79668745-79669971	0.644457941389453	1.03014318745255	0.081	0.032	1
25940	chrX-95026017-95026989	0.644467109347575	1.49561673986386	0.032	0.01	1
25941	chr13-28952638-28954031	0.644481963881454	1.06320227860254	0.088	0.035	1
25942	chr7-127014297-127014692	0.64456316563034	1.42172057751494	0.013	0.004	1
25943	chr5-21677230-21677602	0.644575610072717	1.25404192866588	0.013	0.005	1
25944	chr15-43169788-43171005	0.644723756862883	0.727865149794884	0.013	0.007	1
25945	chr4-62286126-62286754	0.64478605885307	0.875777679960096	0.034	0.016	1
25946	chr11-49901262-49902358	0.644807103281201	1.0448791934452	0.031	0.013	1
25947	chr11-58092677-58093285	0.644825135240758	1.70765114500434	0.016	0.004	1
25948	chr7-19227176-19229010	0.644831179114547	0.799508453506125	0.245	0.113	1
25949	chr11-20248835-20249945	0.644850381227941	0.960397313454779	0.103	0.043	1
25950	chr11-67922776-67923057	0.645030269338895	1.39146174731987	0.013	0.004	1
25951	chr11-78465296-78466263	0.645091634177022	0.985389774070526	0.043	0.018	1
25952	chr17-29436841-29437788	0.645112600098452	1.55585458565628	0.038	0.011	1
25953	chr5-36397413-36398291	0.64512723444977	0.894244019932286	0.036	0.016	1
25954	chrX-50590683-50591794	0.645176245112422	2.04789363799377	0.02	0.004	1
25955	chr10-10472029-10472586	0.645251986590866	1.58806838689016	0.011	0.003	1
25956	chr13-53285378-53286364	0.645258858805487	1.14826506013221	0.046	0.017	1
25957	chr19-56958483-56959281	0.645298147768301	1.20748453181711	0.039	0.015	1
25958	chr19-40587815-40588665	0.645376631088027	0.722754544225516	0.065	0.032	1
25959	chr11-70458751-70460161	0.645678056051542	1.53790764689759	0.034	0.009	1
25960	chr6-83165344-83166229	0.645833271201665	1.08887040022082	0.068	0.026	1
25961	chr7-27302015-27302606	0.645928457299631	1.31335791048428	0.023	0.008	1
25962	chr1-90111303-90111783	0.646064309299758	1.0278702662983	0.01	0.004	1
25963	chr13-76055381-76056655	0.646068656569703	1.51530434574821	0.014	0.004	1
25964	chr2-152047859-152049175	0.646121868551453	0.382833496998862	0.011	0.008	1
25965	chr16-87442265-87442573	0.646171936524132	0.986224149739026	0.013	0.006	1
25966	chr1-160136220-160137213	0.646199098153068	0.234798657681766	0.013	0.01	1
25967	chr4-129035028-129035711	0.646233058870342	1.54628537863038	0.02	0.006	1
25968	chr16-56852828-56853382	0.64631382385554	1.33316454869552	0.01	0.003	1
25969	chr7-25847806-25848591	0.646337090065236	1.20952977649558	0.011	0.004	1
25970	chr9-78488764-78489431	0.646337165887929	1.07742399708846	0.011	0.005	1
25971	chr7-36897468-36897867	0.646378363726757	1.9300292238256	0.011	0.002	1
25972	chr16-4938682-4939750	0.646406743106395	0.925590847440821	0.073	0.032	1
25973	chr8-119779332-119779666	0.646408370320859	2.05189162599904	0.024	0.005	1
25974	chr7-16452588-16453765	0.646440081717146	0.969686412102603	0.057	0.024	1
25975	chr1-191717549-191719258	0.646455620889896	1.08992520553713	0.079	0.031	1
25976	chr11-78511814-78512700	0.646571846367506	0.979595233779969	0.083	0.035	1
25977	chrX-99042315-99043054	0.646587804756013	1.86270885015378	0.014	0.003	1
25978	chr11-86571254-86571758	0.646595148724325	1.55944873221096	0.02	0.006	1
25979	chr18-5819661-5820425	0.646629258784959	1.05030179855262	0.051	0.021	1
25980	chr11-37235886-37237048	0.646649675887034	1.15784251359079	0.025	0.01	1
25981	chr16-21643835-21644528	0.64666010662578	0.634891220955264	0.018	0.01	1
25982	chr7-81154926-81155487	0.646809823225254	1.69789092329428	0.018	0.005	1
25983	chr5-142502258-142502749	0.64690025114269	1.00769958932667	0.023	0.01	1
25984	chr2-157347533-157348177	0.646915882290431	0.996053725066405	0.015	0.007	1
25985	chr1-38545552-38546010	0.646946260406048	1.6733977402145	0.016	0.004	1
25986	chr11-5995986-5996298	0.647025328091956	1.83477860767385	0.011	0.003	1
25987	chr2-122701928-122703072	0.647034676275461	0.65075916820752	0.065	0.034	1
25988	chr8-126970541-126971360	0.647036094270413	1.27198318969839	0.056	0.019	1
25989	chr13-54282290-54283014	0.647038207936116	1.42009931687254	0.01	0.003	1
25990	chrX-16617916-16618969	0.647043761944753	0.837550240860094	0.044	0.021	1
25991	chr18-76378576-76379199	0.647084836835197	0.881707743208312	0.027	0.013	1
25992	chr10-40682914-40683853	0.647115994392142	1.17462544363297	0.033	0.012	1
25993	chr3-105800568-105801557	0.647143215386456	1.01292025032917	0.049	0.02	1
25994	chr5-110342124-110343296	0.647163439827599	0.563029476474664	0.016	0.009	1
25995	chr3-122834901-122835835	0.647180194323805	0.930081740602411	0.012	0.006	1
25996	chr18-15759561-15760282	0.647185381258939	1.32372873231111	0.014	0.005	1
25997	chr11-101221016-101221735	0.647306869433543	1.35332037330029	0.016	0.005	1
25998	chr5-124327186-124328512	0.647378890246061	0.936608728073296	0.202	0.084	1
25999	chr1-178463514-178464213	0.647664859793808	1.47699495108989	0.019	0.006	1
26000	chr4-62732683-62733247	0.647757594359521	0.633692856670654	0.047	0.026	1
26001	chr11-103102615-103103295	0.647884644709775	1.33446419737765	0.083	0.027	1
26002	chr1-179516893-179518182	0.647937324004138	1.11313577043239	0.032	0.013	1
26003	chr13-109115997-109117638	0.648041377241514	-0.256123088336304	0.011	0.011	1
26004	chr11-109312068-109312558	0.648077890370036	1.78939309668984	0.016	0.004	1
26005	chr9-87729441-87730978	0.648210547302764	1.31702525224932	0.02	0.007	1
26006	chrX-7750309-7751127	0.648222430904516	0.923283210473759	0.026	0.012	1
26007	chrX-101849204-101850397	0.648241797645091	1.49691063238443	0.033	0.01	1
26008	chr18-35661436-35662428	0.648325950148389	0.978298858056989	0.061	0.025	1
26009	chr11-60222465-60223233	0.648356735331339	1.16100139207765	0.042	0.016	1
26010	chr1-177257152-177259099	0.648381955817727	0.80699001393159	0.108	0.051	1
26011	chr7-27355392-27357673	0.648381978106636	1.03360863746719	0.091	0.037	1
26012	chr19-47438295-47438824	0.648555198984756	0.880055801731761	0.03	0.014	1
26013	chr7-84528689-84529254	0.648588750597305	1.26097618800679	0.011	0.004	1
26014	chr11-117076365-117077040	0.648684466330215	0.782892361815435	0.025	0.012	1
26015	chr6-100645199-100646266	0.648733739104623	1.36480657999353	0.029	0.009	1
26016	chr4-150272693-150273135	0.64878181442443	1.23884756681207	0.016	0.006	1
26017	chr2-129065490-129066770	0.648797881135529	1.02980591900177	0.052	0.022	1
26018	chr10-119453324-119454551	0.648884507714218	0.185904705196307	0.021	0.016	1
26019	chr4-123663620-123665384	0.6488881117278	1.23516582448444	0.082	0.029	1
26020	chr13-56521845-56522842	0.64892324132247	1.06555371369469	0.055	0.021	1
26021	chr10-84388212-84389175	0.648949570906061	1.47253471505919	0.035	0.01	1
26022	chrX-93889316-93890095	0.6491272982815	1.81455022602275	0.016	0.004	1
26023	chr1-83159231-83160033	0.649222169286599	1.04614035354899	0.022	0.009	1
26024	chr5-24444568-24445451	0.649230917623522	1.31949037232958	0.109	0.036	1
26025	chr17-8340336-8341523	0.649256909233164	1.2049647322292	0.019	0.007	1
26026	chr15-93591808-93592255	0.649291095174796	1.53460209276678	0.037	0.011	1
26027	chr7-126606546-126607380	0.649301034765252	1.41883231538675	0.026	0.008	1
26028	chr1-134067080-134067484	0.649366508880239	1.40073117416497	0.013	0.004	1
26029	chr11-63131314-63131618	0.649380195433236	1.36772664468926	0.033	0.011	1
26030	chr10-94480536-94481059	0.649462053262921	2.04157255837114	0.02	0.004	1
26031	chr9-45911640-45911967	0.649523050438288	1.46517472116171	0.015	0.005	1
26032	chr4-131837643-131838482	0.64956519098414	1.09783477487914	0.061	0.024	1
26033	chr17-56810084-56810630	0.649622923858673	1.21596066559188	0.028	0.01	1
26034	chr15-36578015-36578887	0.64967197006087	1.12261732951212	0.045	0.017	1
26035	chr19-47090096-47091171	0.649689209712056	0.916442037842287	0.065	0.029	1
26036	chr7-41392922-41393906	0.649696670151351	0.955744823440752	0.034	0.016	1
26037	chr5-33982603-33984102	0.649715383321121	0.909758452086838	0.058	0.026	1
26038	chr2-92388877-92389849	0.64977148269879	0.985704167755635	0.117	0.049	1
26039	chr4-107467877-107468693	0.649808909823454	0.733244705312895	0.01	0.005	1
26040	chr3-129549843-129550343	0.649875047080439	2.85293855893362	0.015	0.002	1
26041	chr8-84928449-84929498	0.649883891420805	0.753132195822764	0.012	0.006	1
26042	chr3-30792647-30794122	0.649953507899719	0.971691149919239	0.088	0.036	1
26043	chr17-29492492-29493063	0.65007420400493	0.765482973689	0.037	0.018	1
26044	chr11-95666419-95667507	0.650228469667677	0.915465791585766	0.063	0.028	1
26045	chr1-46066441-46067308	0.650254547255881	1.16604214908505	0.037	0.014	1
26046	chr1-133434165-133435155	0.650281657547429	1.26886310943917	0.02	0.007	1
26047	chr19-3681157-3681681	0.650332380311763	0.319509557547625	0.01	0.007	1
26048	chr2-124298883-124299282	0.650333703539365	1.42877524447857	0.011	0.003	1
26049	chr11-72206089-72207826	0.650354192113251	1.13248990799716	0.073	0.027	1
26050	chrX-77548620-77549326	0.650402566269353	1.05407108529245	0.024	0.009	1
26051	chr4-44012107-44013236	0.650435555031539	1.14030322505687	0.058	0.022	1
26052	chr14-56777335-56778863	0.650436052258827	0.613452583964767	0.067	0.037	1
26053	chrX-159987708-159988705	0.650471807983444	0.992847669665236	0.016	0.007	1
26054	chr17-87974486-87975808	0.650539005552046	0.951157305402848	0.11	0.047	1
26055	chr15-77756906-77757136	0.650597582619199	1.6950203072241	0.011	0.003	1
26056	chr13-23430639-23431742	0.65059804343166	0.987881348456744	0.059	0.025	1
26057	chr18-36182784-36183634	0.65060500949063	0.926516419198797	0.016	0.008	1
26058	chr3-9499940-9501082	0.650653816612591	1.14052123748597	0.052	0.02	1
26059	chr8-67896289-67896704	0.650659478756822	1.46384330496633	0.012	0.004	1
26060	chr5-31192447-31193609	0.650736131177767	1.14790037296656	0.11	0.041	1
26061	chr11-69257829-69258624	0.650736968805626	1.88140789011304	0.014	0.003	1
26062	chr4-95160906-95162026	0.650747797825504	1.19499422434608	0.066	0.024	1
26063	chr7-13023780-13025195	0.650778745027548	0.912263417304406	0.155	0.067	1
26064	chr10-63428754-63430321	0.650791095240831	1.06678644940155	0.105	0.041	1
26065	chr13-23685356-23685734	0.650840137151662	1.33344853712067	0.01	0.003	1
26066	chr16-39984097-39985219	0.650871538747145	1.3637382219926	0.014	0.005	1
26067	chr1-67038319-67039049	0.650892069439405	0.78334977358876	0.036	0.018	1
26068	chr16-30752176-30752728	0.650948002271442	1.21929976810542	0.016	0.006	1
26069	chr11-72435749-72436173	0.650992000816015	1.94838409731468	0.01	0.002	1
26070	chr13-59874054-59874660	0.651004172292018	0.274735345995586	0.011	0.008	1
26071	chr16-32246300-32247431	0.651034172478169	1.01503014049663	0.109	0.044	1
26072	chr7-123369264-123370784	0.651081299747657	0.830394463606852	0.151	0.07	1
26073	chr3-84048646-84049115	0.651082919918111	0.965466941951998	0.013	0.006	1
26074	chr3-105191360-105192028	0.651090716551273	1.85133492217595	0.014	0.003	1
26075	chr7-18990466-18991722	0.651091566747558	0.860739146538941	0.143	0.064	1
26076	chr5-140619267-140619803	0.651186263593387	1.47730851934853	0.013	0.004	1
26077	chr11-101813152-101813576	0.651190431841086	1.57736347319878	0.015	0.004	1
26078	chr13-23533517-23533888	0.651222372455059	1.15940929397549	0.036	0.014	1
26079	chr11-68074353-68074989	0.651230690388836	1.40449326559741	0.011	0.004	1
26080	chr5-23224729-23225506	0.651231119409133	1.6053853409804	0.022	0.006	1
26081	chr7-140115490-140116672	0.651267539867764	1.46084112586703	0.064	0.019	1
26082	chr12-83687728-83688823	0.65130370108008	0.680946614029334	0.062	0.033	1
26083	chr7-141291802-141292273	0.651304048946325	1.20608615417941	0.015	0.006	1
26084	chr3-121104737-121105190	0.65132349644743	0.838771736550537	0.012	0.006	1
26085	chr1-158597123-158597615	0.65136322550391	1.84863596553453	0.01	0.002	1
26086	chr8-83566428-83567313	0.651364997014878	1.31443885430327	0.045	0.016	1
26087	chr5-71657400-71658463	0.6514094524591	0.628249315410173	0.013	0.008	1
26088	chr8-72474554-72475659	0.651474744976694	0.838142727459536	0.095	0.044	1
26089	chr1-78657401-78658477	0.651480863922735	0.745787636792627	0.085	0.042	1
26090	chr2-126875466-126876742	0.651539785524752	1.24540436150359	0.082	0.029	1
26091	chr6-30556076-30556444	0.651561997341702	0.744567369191091	0.011	0.005	1
26092	chr2-31886985-31887399	0.651602194899103	0.398942949085567	0.014	0.009	1
26093	chrX-51204670-51206103	0.651641944410958	1.04920864704589	0.033	0.014	1
26094	chr4-44755830-44757102	0.651645617463356	1.17744504700276	0.089	0.033	1
26095	chr13-43615348-43616288	0.651653291126154	1.02759910562278	0.042	0.017	1
26096	chr7-45234218-45235561	0.65171131890126	1.05495398841567	0.056	0.022	1
26097	chr1-74802976-74803435	0.651748214653732	1.39408494768988	0.027	0.009	1
26098	chr12-83631516-83632944	0.651751177125014	1.04703606643106	0.119	0.047	1
26099	chr5-114826093-114826600	0.651826355663293	1.56417078735011	0.025	0.007	1
26100	chr4-123411120-123412752	0.651851238977266	0.810292904692345	0.111	0.053	1
26101	chr6-142507120-142508251	0.651880429403794	1.16712570726543	0.048	0.018	1
26102	chr4-134401180-134401699	0.651915497433188	0.524027284649807	0.014	0.008	1
26103	chr1-162588287-162588907	0.651927627975803	0.992554727969456	0.013	0.006	1
26104	chr6-120037676-120039019	0.651947224867034	0.708799385326512	0.116	0.057	1
26105	chr10-67535966-67536412	0.651948987269264	1.56416141603256	0.032	0.009	1
26106	chr17-64612340-64613590	0.651984106787812	1.54822309041841	0.051	0.015	1
26107	chr2-152331888-152332836	0.652002363800447	1.15186097347641	0.075	0.028	1
26108	chr3-121291082-121292217	0.652072729867386	0.924067598779793	0.099	0.042	1
26109	chr19-42144522-42144856	0.652168289453692	2.4549047727988	0.018	0.003	1
26110	chr2-158145937-158146652	0.652258215924158	1.81604818470826	0.032	0.008	1
26111	chr7-44359200-44360665	0.65226457585154	1.09989162367703	0.077	0.029	1
26112	chr17-30611971-30612847	0.652308333799892	1.08059741631755	0.064	0.025	1
26113	chr1-31051385-31052026	0.652333399456214	2.28083887569305	0.016	0.003	1
26114	chr19-55743484-55743776	0.652366812484174	1.05725627130206	0.022	0.009	1
26115	chr14-7919851-7920346	0.652415012655174	1.45622234958904	0.011	0.003	1
26116	chr6-33929521-33930315	0.65244318002634	1.61179143515302	0.013	0.004	1
26117	chr2-174472445-174473538	0.65244825344859	1.10757152731287	0.114	0.043	1
26118	chr8-34429058-34429757	0.652451283260958	1.4515013649964	0.014	0.004	1
26119	chr11-44696609-44697196	0.652474966788376	1.89652771703026	0.016	0.004	1
26120	chr15-36173251-36174192	0.652572966989851	1.4868661239634	0.038	0.012	1
26121	chr5-53412325-53413004	0.652598129990475	0.579765196389934	0.012	0.007	1
26122	chr7-130233779-130234224	0.652681754907023	1.71615889548847	0.014	0.004	1
26123	chr15-66890812-66891648	0.652737828968243	0.363191914356682	0.029	0.018	1
26124	chr13-41079054-41079818	0.652772925510034	1.46645569607558	0.017	0.006	1
26125	chr7-109703027-109704173	0.652818720632359	1.13841842465542	0.097	0.037	1
26126	chr5-74067844-74069137	0.652861138927763	1.11497775912598	0.076	0.029	1
26127	chr14-21075570-21076643	0.652869524501188	0.962578356685754	0.075	0.032	1
26128	chr10-33950754-33951470	0.652918742305072	1.11665807647742	0.03	0.012	1
26129	chr3-103419531-103420235	0.652967989646816	0.890454067161758	0.04	0.018	1
26130	chr13-34635952-34636318	0.652979173578028	2.16462069871324	0.01	0.002	1
26131	chr11-103311746-103312539	0.652981060684568	1.60088367479256	0.034	0.009	1
26132	chr11-101170282-101170618	0.653016023043378	1.55842499872972	0.036	0.01	1
26133	chr1-20938917-20939356	0.65303014829585	1.49576798699719	0.011	0.003	1
26134	chr14-26668271-26670132	0.653084458233366	1.1510463637241	0.078	0.028	1
26135	chr19-44988768-44989653	0.65309240185976	1.05023932321595	0.025	0.01	1
26136	chr7-127273304-127274397	0.653115590207278	0.89496297706812	0.052	0.024	1
26137	chr9-66974614-66975601	0.653145546528462	0.932086818910647	0.054	0.024	1
26138	chr8-127063280-127065122	0.653161159270668	1.15629325877715	0.095	0.035	1
26139	chr17-35829564-35830151	0.653161801034263	1.07751932510403	0.027	0.011	1
26140	chr17-28079615-28081026	0.653183620545077	1.26519293570068	0.07	0.024	1
26141	chr16-38399446-38400243	0.653189717573318	1.625563991929	0.029	0.008	1
26142	chr11-60953553-60954240	0.653269594684218	0.340491165627601	0.025	0.017	1
26143	chr18-75606485-75607068	0.653275676395548	1.30368519557519	0.016	0.006	1
26144	chr5-122613803-122614722	0.653275957972788	1.32935479362265	0.091	0.03	1
26145	chr2-73910369-73911649	0.653285893458954	1.19500007800789	0.05	0.018	1
26146	chr11-120672578-120673713	0.653358380437448	0.916782502470666	0.124	0.054	1
26147	chr4-134950469-134951133	0.653404234723733	1.24994066167184	0.024	0.008	1
26148	chr11-34845251-34846524	0.653467061183461	0.92697809763523	0.035	0.016	1
26149	chr6-96944223-96945265	0.653601152322291	0.823550326884035	0.019	0.009	1
26150	chr14-79660993-79661538	0.653642947185596	1.45877923845412	0.011	0.003	1
26151	chr5-121948400-121949058	0.653739261720336	1.16225386535871	0.023	0.009	1
26152	chr12-85662760-85663203	0.65373985108501	1.60855712976879	0.016	0.004	1
26153	chr4-129490858-129491916	0.653782898571213	0.906806038467346	0.027	0.012	1
26154	chr1-135258244-135259348	0.653895976910513	1.89484526876527	0.033	0.008	1
26155	chr12-116404673-116405934	0.653956729978658	0.719700317088362	0.082	0.041	1
26156	chr8-29219061-29219965	0.654049452577784	0.961333822307592	0.027	0.012	1
26157	chr15-98602110-98602917	0.654090133357741	0.808030914556988	0.015	0.008	1
26158	chr15-50703728-50704221	0.654091987043409	2.36002260516709	0.011	0.002	1
26159	chr17-46856482-46858643	0.654120726838142	1.09910269012262	0.144	0.056	1
26160	chr6-66895994-66896981	0.654161619228277	1.16352326364016	0.049	0.018	1
26161	chr10-117844869-117846610	0.65421259818763	0.866409794019635	0.149	0.066	1
26162	chr4-40702456-40703942	0.654237074670303	0.910024240425866	0.092	0.04	1
26163	chr2-28525058-28526432	0.654267166149199	1.50496495229653	0.035	0.01	1
26164	chr2-137116558-137117694	0.654354693213362	1.02227751246624	0.092	0.038	1
26165	chr7-125475452-125476231	0.654377635580632	0.767041464041439	0.014	0.007	1
26166	chr18-39050847-39051480	0.654540502053592	3.06995522803152	0.014	0.001	1
26167	chr1-121096444-121097497	0.654592350376266	1.1533273014184	0.024	0.009	1
26168	chr6-47877212-47878209	0.654602074650485	0.63468588507475	0.071	0.038	1
26169	chr17-83102588-83103206	0.654665550012807	0.625158296932781	0.01	0.006	1
26170	chr14-25200389-25201432	0.654744850343868	0.63857354376744	0.042	0.023	1
26171	chr5-64367267-64367807	0.654748684497343	1.20525912849428	0.023	0.008	1
26172	chr5-73382635-73383303	0.654764663721106	1.04392178677794	0.01	0.004	1
26173	chr4-36950200-36950731	0.6548129800317	1.92775342596827	0.011	0.002	1
26174	chr10-87492532-87493923	0.654870228574798	0.196610490675215	0.013	0.01	1
26175	chr7-12909322-12910730	0.654873978647991	0.71952011875123	0.03	0.016	1
26176	chrX-50611703-50612533	0.65493562432502	1.18065589706488	0.031	0.012	1
26177	chr1-179197210-179198556	0.654942002093466	1.35291335530269	0.029	0.009	1
26178	chr8-84793835-84794763	0.654963221803238	0.881617903560694	0.026	0.012	1
26179	chr18-35887548-35888627	0.654969646937905	1.60516340593286	0.059	0.016	1
26180	chr14-76077087-76077558	0.655042816090998	2.18967124319503	0.01	0.002	1
26181	chr17-45618814-45619720	0.655054002612547	1.40531508047596	0.013	0.004	1
26182	chr14-55091444-55092586	0.655124098865635	1.03567750120374	0.041	0.017	1
26183	chr16-42189573-42191043	0.65514547491268	0.913358348638272	0.074	0.033	1
26184	chr19-3851293-3852565	0.655165281840814	1.0962506954935	0.125	0.047	1
26185	chr8-70152369-70152888	0.655173632464187	1.10610081428632	0.029	0.011	1
26186	chr8-123858527-123860106	0.655194342556292	1.00452716396576	0.098	0.04	1
26187	chr4-81441977-81443137	0.655205712683088	1.30877042297422	0.065	0.022	1
26188	chr7-99155394-99155821	0.655228829656462	1.3673127523568	0.024	0.008	1
26189	chr15-11905079-11905572	0.655309934123205	1.20946805434944	0.014	0.005	1
26190	chr8-104508998-104510082	0.655328869755244	0.573037049258881	0.01	0.006	1
26191	chr8-108896274-108896978	0.655342625359543	2.36120525019163	0.02	0.003	1
26192	chr1-90202149-90202776	0.655430041305571	1.18988738728279	0.029	0.011	1
26193	chr19-5741587-5742485	0.655486156364073	1.27404396905165	0.074	0.025	1
26194	chr13-44939000-44939666	0.655499179484506	3.22710228784753	0.016	0.001	1
26195	chr6-5991680-5992677	0.65550286532013	0.643931073459352	0.011	0.006	1
26196	chr1-64690214-64691625	0.655626592907094	0.601282741671046	0.139	0.077	1
26197	chrX-153359200-153360479	0.655751245087076	1.16071604417239	0.016	0.006	1
26198	chr10-43901026-43902107	0.655752233136529	1.09527739913822	0.053	0.021	1
26199	chr14-61863573-61864051	0.655805304907441	1.89589778741883	0.012	0.003	1
26200	chr1-178527929-178528194	0.655842335971359	1.14660497465927	0.012	0.005	1
26201	chr8-94011680-94012958	0.655891916810113	1.09870929357531	0.092	0.036	1
26202	chr13-113793905-113795273	0.655892366790118	0.945279651478555	0.114	0.048	1
26203	chr19-6376115-6376446	0.655948044742721	1.66157193764575	0.014	0.004	1
26204	chr9-65579731-65581262	0.656091694094613	1.03639707009908	0.16	0.061	1
26205	chr19-24797332-24798045	0.656121987209192	0.368545980715041	0.011	0.008	1
26206	chr15-99670199-99670957	0.656172829795354	1.5028276345088	0.04	0.012	1
26207	chr8-40032330-40032805	0.656193629997855	1.15403180251319	0.012	0.005	1
26208	chr1-133863291-133864141	0.656248633339258	0.794413412611501	0.014	0.007	1
26209	chr7-4865773-4866794	0.656250556946048	0.800124303099838	0.065	0.031	1
26210	chr8-25200916-25202019	0.656256407176885	0.895692211664388	0.125	0.055	1
26211	chr2-143062465-143063466	0.656262904022038	1.2828786598131	0.022	0.008	1
26212	chr12-98627200-98628673	0.656269581811571	0.980209986149908	0.045	0.019	1
26213	chr15-99714922-99715554	0.656317573619464	1.47967031236974	0.014	0.004	1
26214	chr3-58525162-58526459	0.656330537855366	1.24775539950817	0.109	0.038	1
26215	chr7-139978240-139978901	0.656376280757171	0.89240495380834	0.026	0.012	1
26216	chr8-84712178-84713013	0.656492752573551	0.445557983332352	0.034	0.022	1
26217	chr4-106129085-106129657	0.656538825473102	2.56610511754981	0.01	0.001	1
26218	chr1-33964681-33964974	0.656588124486288	2.00458303539693	0.011	0.002	1
26219	chr2-126674544-126676124	0.656623734404847	0.927945291410321	0.092	0.039	1
26220	chr4-150913938-150914733	0.656683042429714	1.09482076418114	0.083	0.032	1
26221	chr1-4571293-4572189	0.656741066821634	0.408888120419435	0.011	0.008	1
26222	chr11-115412115-115414148	0.656748927861283	0.828112341203801	0.111	0.051	1
26223	chr19-10868657-10870375	0.656812575880079	1.10243264069129	0.039	0.016	1
26224	chrX-152352715-152353151	0.656838095821319	2.43804665636986	0.011	0.002	1
26225	chr1-91412378-91413539	0.656890241516685	1.15452313468617	0.091	0.034	1
26226	chr4-40134569-40135188	0.656965922908422	1.94060199931509	0.011	0.002	1
26227	chr11-60536977-60539023	0.656982749020518	1.18650279436789	0.178	0.063	1
26228	chr11-120150750-120151677	0.657010295482217	1.06568206371724	0.082	0.033	1
26229	chr15-31366988-31368136	0.657063541373761	0.745661430436149	0.02	0.011	1
26230	chr2-143903109-143903979	0.657117904389764	2.71692201378219	0.015	0.002	1
26231	chr12-111945038-111945964	0.657121725338067	1.15812941657051	0.025	0.009	1
26232	chr5-107921206-107921830	0.65713605876193	2.11221018610901	0.015	0.003	1
26233	chr10-118746665-118747437	0.657188390479735	1.07016564344065	0.029	0.011	1
26234	chr3-116422761-116424581	0.657304027898743	0.821135584408823	0.057	0.028	1
26235	chr13-95764680-95765401	0.657335930888172	1.28748574849552	0.011	0.004	1
26236	chr10-59220952-59222726	0.657340977554327	0.90318687427693	0.11	0.048	1
26237	chr12-69724181-69725441	0.657350794965439	0.623299656541057	0.079	0.042	1
26238	chr3-101161621-101162274	0.657401430377392	0.886185629003614	0.012	0.006	1
26239	chr2-59771740-59772687	0.657460137396624	1.24254036577506	0.011	0.004	1
26240	chr1-182792198-182793093	0.657475949801284	1.34883508917968	0.029	0.01	1
26241	chr13-74208204-74209274	0.657477641556231	1.11692028622397	0.034	0.013	1
26242	chr10-128535997-128536725	0.657545491255825	1.62303011720625	0.035	0.01	1
26243	chr8-120667589-120668770	0.657559262466333	1.01868758668634	0.121	0.049	1
26244	chr4-133574066-133575116	0.657577777101655	1.14480369489925	0.056	0.021	1
26245	chr7-130264913-130265277	0.657580083060354	1.43057854601235	0.017	0.006	1
26246	chr17-71598025-71599307	0.657602983205826	1.1160515700281	0.025	0.01	1
26247	chr5-37338067-37338761	0.657607736956756	0.642922857708679	0.029	0.016	1
26248	chr17-31557126-31558084	0.657629152663777	1.31084658652568	0.023	0.008	1
26249	chr4-62207899-62209197	0.6576402038434	1.02860395035298	0.047	0.019	1
26250	chr1-156558264-156559627	0.65765342545321	0.716463461298117	0.066	0.033	1
26251	chr6-126644268-126645308	0.657714811592911	1.45275559279395	0.023	0.007	1
26252	chr4-6365145-6366149	0.657729495107191	1.01538287064077	0.077	0.032	1
26253	chr19-8756532-8757450	0.657757626666369	1.00101433819653	0.1	0.041	1
26254	chr11-109994947-109996151	0.657836613904995	1.25526793730593	0.027	0.009	1
26255	chr9-69457666-69458579	0.657844517963573	1.36457937185726	0.103	0.033	1
26256	chr13-56003810-56004463	0.6579657314054	2.45925642375887	0.021	0.003	1
26257	chr3-90264809-90266426	0.657969195334836	0.927246439825165	0.104	0.045	1
26258	chr14-20639961-20641433	0.658029781066574	0.874640320562879	0.083	0.039	1
26259	chr5-21658547-21659146	0.658034213484767	1.10802068252091	0.016	0.007	1
26260	chr12-36207121-36207828	0.658035409176794	1.30671455935405	0.019	0.007	1
26261	chr11-101968642-101969110	0.658186436430966	1.37328084283837	0.019	0.006	1
26262	chr6-95718067-95719115	0.658190003917629	1.53070337210696	0.052	0.015	1
26263	chr2-168117113-168117640	0.658203696509964	0.758538404697533	0.021	0.011	1
26264	chr12-85437130-85437820	0.658216361922569	1.58651820014514	0.023	0.007	1
26265	chr13-100669250-100670030	0.658229118885825	0.937933202673611	0.012	0.006	1
26266	chr7-90129228-90130724	0.658273830937465	0.920241545589268	0.174	0.075	1
26267	chr10-116580576-116582352	0.658402866871058	1.05948060245014	0.065	0.026	1
26268	chr7-81453364-81455641	0.658439904149484	1.26128076386816	0.043	0.015	1
26269	chr18-5809235-5809713	0.658493113735629	0.32894660765923	0.019	0.013	1
26270	chr17-4945382-4947006	0.65849624808333	0.76891449932358	0.018	0.009	1
26271	chr5-136622835-136623530	0.658499104805407	1.6350085275067	0.02	0.006	1
26272	chr1-92790890-92791646	0.658516639500127	1.68987625507454	0.016	0.004	1
26273	chr5-31219795-31221427	0.658530922820995	0.851112878030643	0.103	0.048	1
26274	chr16-90220230-90221435	0.658611598375628	0.857730343807689	0.086	0.04	1
26275	chr8-13785169-13786376	0.658690079651335	0.706885637322893	0.164	0.082	1
26276	chr12-52126347-52126823	0.658698571571675	1.55707274713171	0.026	0.008	1
26277	chr7-16312065-16313234	0.658703694146001	1.36367871584815	0.061	0.02	1
26278	chr17-15395548-15396722	0.658711470115719	1.17765339101182	0.076	0.027	1
26279	chr4-130959891-130960445	0.658719892170985	1.3038246025761	0.011	0.004	1
26280	chr14-119098767-119099859	0.658854741163045	0.74846232580642	0.053	0.027	1
26281	chr18-82798284-82798878	0.658957731644036	1.06512052570938	0.012	0.005	1
26282	chr8-107587508-107588662	0.658971717953628	1.02638025695551	0.06	0.025	1
26283	chr7-19817200-19817805	0.659071995141508	0.770756150040633	0.049	0.025	1
26284	chr7-45588799-45589555	0.659104266280062	0.820914241005308	0.059	0.028	1
26285	chr5-106989019-106989552	0.659176981519332	1.34350928480664	0.016	0.005	1
26286	chr1-185969101-185969751	0.659203060371934	0.479110517419667	0.01	0.006	1
26287	chr1-90602826-90603771	0.659281520995952	0.823667873168621	0.088	0.04	1
26288	chr11-59307742-59308383	0.659306382467527	1.40581366491578	0.035	0.011	1
26289	chr8-87958474-87959789	0.659381069035006	1.41973124531003	0.071	0.022	1
26290	chr14-54925173-54927412	0.659448259985849	0.976132924445255	0.142	0.058	1
26291	chr1-182408431-182409642	0.659466120564854	1.03217068909588	0.142	0.057	1
26292	chr4-54965572-54966586	0.659494169358319	1.01489986548036	0.022	0.009	1
26293	chr5-134582327-134582947	0.659546526342607	1.16287516774271	0.062	0.023	1
26294	chr14-25044953-25045197	0.659552365756532	2.01482603927554	0.011	0.002	1
26295	chr16-24919324-24919943	0.659560180673722	1.08876771706383	0.016	0.006	1
26296	chr4-118543107-118544352	0.659677609377324	2.1594369273012	0.012	0.002	1
26297	chr13-43131420-43132465	0.659731839980961	0.844240224468449	0.07	0.032	1
26298	chr6-149196621-149197485	0.65980721734739	0.643167052178361	0.01	0.006	1
26299	chr8-84985453-84986307	0.659814933386727	1.26964149305415	0.045	0.016	1
26300	chr1-191905890-191907724	0.659876197513383	0.797059666427149	0.156	0.074	1
26301	chr13-53226509-53226817	0.659883185240202	1.45402158160912	0.012	0.004	1
26302	chr7-120634154-120635698	0.659905665388568	0.528527889557729	0.044	0.025	1
26303	chr8-102786534-102786881	0.659950492656413	1.51181867924975	0.011	0.003	1
26304	chr16-25220484-25220850	0.659955311152081	2.10169888362419	0.012	0.002	1
26305	chr6-67036410-67037750	0.659962502585692	1.11155750768215	0.114	0.044	1
26306	chr6-49073393-49074407	0.659970240257269	0.767972956719975	0.046	0.023	1
26307	chr11-4096277-4097000	0.659986124557856	0.93354760476325	0.081	0.034	1
26308	chr14-57910394-57911037	0.660028723905042	1.57625117801935	0.015	0.004	1
26309	chr4-106996150-106997025	0.660145435235638	2.01634532871475	0.016	0.003	1
26310	chr3-32817044-32818145	0.660267010814829	0.887458137298676	0.042	0.019	1
26311	chr3-144380893-144381984	0.660310992337018	1.76601427157182	0.031	0.008	1
26312	chr7-67672451-67672959	0.660357157904922	1.28242716113238	0.022	0.008	1
26313	chr9-67315059-67315696	0.660384298992436	1.93267799362504	0.012	0.003	1
26314	chr4-32982524-32983889	0.660436725102387	0.782775945650843	0.028	0.014	1
26315	chr9-3403192-3404170	0.660448246754832	1.01119785669828	0.031	0.013	1
26316	chr16-33336952-33337701	0.660469648591185	1.79124734841368	0.029	0.007	1
26317	chr17-84626072-84627212	0.660549722085213	1.12731390276845	0.061	0.023	1
26318	chr3-152110934-152111549	0.660694011942067	0.980059665282263	0.023	0.01	1
26319	chr17-46552703-46553428	0.660706819562924	1.17842977825131	0.121	0.043	1
26320	chr5-64229668-64231065	0.660790901608247	0.915598095670371	0.094	0.041	1
26321	chr19-40366172-40366858	0.660796560922175	1.37064439946886	0.017	0.006	1
26322	chr3-58691306-58692669	0.660803993106074	1.06133663835112	0.063	0.025	1
26323	chr9-63151073-63151401	0.661079431600409	1.17551369407821	0.01	0.004	1
26324	chr11-101170921-101171707	0.661096820058982	0.655182564068019	0.121	0.063	1
26325	chr4-58205693-58206897	0.661115314185508	1.39376330612562	0.038	0.012	1
26326	chrX-69360081-69361342	0.661160015115123	0.805783297154472	0.01	0.005	1
26327	chr6-116192589-116193879	0.66118374759189	1.04906847792685	0.079	0.032	1
26328	chr10-81268018-81268323	0.661263149317985	1.32371124541391	0.023	0.008	1
26329	chr8-46740230-46741474	0.66133282031735	0.937553114056697	0.034	0.015	1
26330	chr13-98651230-98652003	0.661349713864538	1.46133319224494	0.011	0.003	1
26331	chr9-103201422-103202270	0.661380222635343	0.857118574328754	0.035	0.017	1
26332	chr2-61811605-61812427	0.661461090383869	0.798177903427228	0.022	0.011	1
26333	chr4-61896760-61897456	0.661480725874718	1.23571973136172	0.011	0.004	1
26334	chr1-57791992-57792605	0.661492276629111	1.39842762390319	0.013	0.004	1
26335	chr1-91297678-91298635	0.661552179864238	0.790421636042441	0.075	0.036	1
26336	chr11-117930634-117931299	0.661624572514346	1.3535891335658	0.034	0.011	1
26337	chr9-15238783-15239609	0.661626363755683	0.748013460600681	0.019	0.009	1
26338	chr11-80141669-80142526	0.661671982836389	1.04899260910272	0.031	0.013	1
26339	chr7-45632552-45632842	0.661750173364829	1.62973099932415	0.01	0.003	1
26340	chr1-45925193-45926328	0.661751974675294	1.41189863721123	0.029	0.009	1
26341	chr2-5012427-5013037	0.661752602010788	1.06286785768062	0.061	0.025	1
26342	chr6-72344476-72345386	0.661762947118806	0.960301594191127	0.039	0.017	1
26343	chr17-27120511-27120998	0.661803497874065	1.29997883131907	0.016	0.005	1
26344	chr14-31205367-31206983	0.661809379994168	1.23945026346362	0.099	0.034	1
26345	chr12-84970411-84971078	0.661838653877365	1.35426668995221	0.022	0.008	1
26346	chr9-40414334-40415305	0.661842816408379	0.93902031489081	0.02	0.009	1
26347	chr2-30652453-30652902	0.661845870485588	0.865707349359839	0.038	0.017	1
26348	chr4-101496268-101497123	0.661988250919185	1.29099621198425	0.011	0.004	1
26349	chr7-129648960-129649236	0.662038765307171	1.55230568353492	0.014	0.004	1
26350	chr3-38131293-38132070	0.662092087681352	1.30068330163969	0.026	0.009	1
26351	chr12-87265722-87267427	0.662093143566727	0.843966382725944	0.073	0.034	1
26352	chr19-46014434-46015013	0.662132988293791	1.69679835041139	0.016	0.004	1
26353	chr5-107597182-107598072	0.662183592300728	1.30459893432057	0.071	0.024	1
26354	chr4-52438496-52439502	0.662362199663354	0.851388851420498	0.048	0.023	1
26355	chr2-25240642-25241168	0.662644388001312	0.798925978200512	0.025	0.013	1
26356	chr3-107035643-107036591	0.662659440853326	0.677186462016516	0.029	0.016	1
26357	chr11-32324501-32324961	0.662673117865685	1.1268780641183	0.01	0.004	1
26358	chr7-84749602-84750279	0.662699203130898	0.914750873717861	0.011	0.005	1
26359	chr11-98783178-98783669	0.662717754224632	1.30828249976612	0.045	0.016	1
26360	chr4-129082579-129083037	0.662739583858074	2.5691857449141	0.01	0.001	1
26361	chr8-110720892-110721822	0.662899489920027	0.840598317320338	0.106	0.049	1
26362	chr2-130905999-130907045	0.662934545582964	1.34312740989141	0.063	0.021	1
26363	chr10-8795311-8795679	0.662940775151105	2.29655160777436	0.011	0.002	1
26364	chr14-57797601-57798925	0.662994984226104	1.07695376777287	0.07	0.027	1
26365	chr1-55736271-55737215	0.662998001403604	0.665123932114374	0.019	0.01	1
26366	chr18-74778199-74779559	0.66305348482813	0.674846801654321	0.172	0.087	1
26367	chr8-3387131-3387756	0.663095285687083	1.91140512180472	0.011	0.002	1
26368	chr9-98657654-98657908	0.663197113997279	2.08329303816133	0.01	0.002	1
26369	chrX-106015486-106015866	0.663304979157162	1.51918864220751	0.021	0.006	1
26370	chr17-35673381-35674013	0.663358686519999	1.18512608673292	0.037	0.014	1
26371	chr13-23683567-23684306	0.663395210924618	0.621670258303965	0.077	0.041	1
26372	chr9-65398144-65398738	0.663429706479424	1.05185462614895	0.014	0.006	1
26373	chr1-106758710-106760083	0.663441230489502	0.74394555184956	0.089	0.044	1
26374	chr12-3309067-3310610	0.66352904258843	0.753290784990049	0.146	0.071	1
26375	chr11-63135579-63135880	0.66356650202615	1.22183729179815	0.025	0.009	1
26376	chr13-55171531-55172220	0.663572627019783	1.50020882074674	0.011	0.003	1
26377	chr12-85540651-85541601	0.6637287513634	1.31689342386499	0.016	0.006	1
26378	chr9-120492036-120493295	0.663748770525861	1.09232818767691	0.061	0.024	1
26379	chr9-41212057-41212980	0.663847954754816	1.25583180317393	0.045	0.016	1
26380	chr14-40894442-40894916	0.663931313973302	0.841521446109415	0.011	0.006	1
26381	chr10-95677356-95678222	0.663982405881988	1.23960646876484	0.01	0.003	1
26382	chr4-123527505-123527897	0.664033227996087	0.985764521647434	0.014	0.006	1
26383	chr7-125444146-125445418	0.664046929628809	0.907216313444666	0.083	0.036	1
26384	chr12-108903714-108904530	0.664047475210304	1.21177827543476	0.015	0.006	1
26385	chr11-113990436-113990888	0.664269990176825	1.25354526267993	0.016	0.006	1
26386	chr6-127404003-127404916	0.664332670366373	0.66232235498099	0.021	0.012	1
26387	chr10-81081946-81082559	0.664349750004507	1.29866023897138	0.011	0.004	1
26388	chr13-67525607-67526378	0.664538647527022	0.903628381236878	0.039	0.017	1
26389	chr10-7832052-7832566	0.664570669272666	1.82230051541086	0.01	0.002	1
26390	chr4-143298898-143299688	0.664602994987074	1.68612507319443	0.029	0.008	1
26391	chr6-112489528-112489925	0.664645799116745	2.25400525347309	0.01	0.002	1
26392	chr9-65345529-65347075	0.66464779023568	1.00750259723144	0.073	0.03	1
26393	chr11-100673055-100673508	0.664752002482253	1.90247302170482	0.012	0.003	1
26394	chrX-101418919-101420474	0.66476891438625	0.94920045312863	0.049	0.021	1
26395	chr11-60912991-60914175	0.664880811424139	0.889099887221007	0.06	0.026	1
26396	chr18-62548210-62549077	0.665015736948889	0.850711728660718	0.07	0.032	1
26397	chr18-35739704-35741116	0.665089503365846	0.995319664750037	0.028	0.012	1
26398	chr9-41228261-41229394	0.665167067524215	1.2124622376736	0.045	0.016	1
26399	chr8-106168339-106169967	0.665167157134367	1.13123480365101	0.062	0.023	1
26400	chr19-43939695-43940500	0.665175132797581	1.1317845761865	0.041	0.016	1
26401	chr8-121665196-121665871	0.665176395381148	1.26141685348594	0.019	0.007	1
26402	chr5-148488909-148490148	0.665238507454766	0.584040805546274	0.023	0.013	1
26403	chr7-105810409-105811487	0.665245640508319	0.929321202432514	0.146	0.063	1
26404	chr9-114389535-114390862	0.665324366827684	1.08690637720812	0.051	0.02	1
26405	chr16-58522686-58523751	0.665356883892073	0.686458271832564	0.019	0.01	1
26406	chr10-120977961-120979734	0.665374308993384	1.09138537223777	0.08	0.031	1
26407	chr6-37400823-37401439	0.665426139853833	0.973041561530601	0.015	0.006	1
26408	chr6-124745221-124746284	0.665513483449242	0.988951314898016	0.11	0.045	1
26409	chr18-39137166-39138192	0.665574072811051	1.09665320388074	0.013	0.005	1
26410	chr17-35577899-35578517	0.665576270092177	1.46721702503227	0.011	0.003	1
26411	chr10-20148456-20149822	0.665595626806008	0.910638869210563	0.038	0.017	1
26412	chr14-30788332-30789110	0.665604941911646	1.26059552442028	0.017	0.006	1
26413	chr13-113774887-113775546	0.665800249464756	2.29077802836582	0.014	0.002	1
26414	chr17-57334771-57335114	0.665831881939502	1.35306352484464	0.01	0.003	1
26415	chr8-123422164-123422943	0.665860832797551	1.57161148059173	0.013	0.004	1
26416	chr17-25255999-25256740	0.665909419044979	1.12489733043747	0.013	0.005	1
26417	chr9-46735468-46735963	0.665935308814989	0.974573565945402	0.011	0.005	1
26418	chr11-121672632-121673832	0.665938926741576	0.827973567037139	0.146	0.066	1
26419	chr17-33394087-33395057	0.66604526011381	1.24272020784584	0.038	0.014	1
26420	chr8-56550487-56551759	0.666084013403341	1.17529418830712	0.041	0.015	1
26421	chr15-5242163-5242504	0.666182699786495	0.939533432448028	0.01	0.004	1
26422	chr1-72874765-72875143	0.666197635452583	1.49472784219179	0.041	0.012	1
26423	chr4-144999491-145000358	0.666300317436973	0.622648256516914	0.027	0.015	1
26424	chr10-85127485-85128714	0.666400053694116	1.0460600715055	0.05	0.021	1
26425	chr10-62339296-62340821	0.666400188286233	0.727348728594102	0.114	0.057	1
26426	chr2-29787341-29788520	0.666434862669769	0.794805610969501	0.037	0.018	1
26427	chr10-68135397-68136974	0.666460153620129	1.2666480555947	0.056	0.02	1
26428	chr3-56182526-56184067	0.666461000128772	1.163703369213	0.052	0.019	1
26429	chr18-61911047-61912075	0.66655271971892	1.38525310049142	0.034	0.011	1
26430	chr11-69665951-69666440	0.666573614734497	1.48284558519314	0.016	0.005	1
26431	chr1-75435566-75436320	0.666649130578013	1.3151892653946	0.046	0.016	1
26432	chr6-94499930-94500659	0.666656779540086	0.511678041316821	0.024	0.014	1
26433	chr1-180903728-180904805	0.666715884706405	0.985720202738142	0.074	0.031	1
26434	chr16-77827276-77827695	0.666764284506835	1.04453122060722	0.027	0.011	1
26435	chr2-152766327-152767003	0.666812691359449	0.784055839856209	0.026	0.013	1
26436	chr17-87378330-87378801	0.667006843392768	1.59298457774723	0.02	0.005	1
26437	chr18-62780366-62780934	0.66702122264448	0.891040944133259	0.01	0.005	1
26438	chr4-8646981-8647750	0.667058531295421	0.728428481156785	0.099	0.049	1
26439	chr12-104751246-104752395	0.667088940590279	0.732130925443093	0.099	0.05	1
26440	chr7-79318130-79318739	0.667126771729905	1.81728888581971	0.041	0.009	1
26441	chr10-83337007-83337997	0.667127791803969	1.13194161336506	0.032	0.013	1
26442	chr4-133484189-133484696	0.66714251636626	1.58846340295824	0.01	0.003	1
26443	chr11-114745001-114745461	0.667165548352714	1.48681069192505	0.019	0.006	1
26444	chr5-110057651-110058457	0.667367946334187	1.26930751612475	0.034	0.012	1
26445	chr12-99884206-99884915	0.667385013834925	1.08137108315361	0.063	0.025	1
26446	chr17-56183313-56184134	0.667398296112543	1.01077136953249	0.069	0.028	1
26447	chr11-116012170-116012905	0.66744476917064	1.15048099036088	0.083	0.031	1
26448	chr6-117840680-117841765	0.667455882105829	0.715265644259437	0.065	0.033	1
26449	chr6-118478438-118479750	0.667589210686534	0.907049288375867	0.065	0.029	1
26450	chr11-89921081-89921558	0.667655828957167	1.44319453188449	0.015	0.005	1
26451	chr19-21274206-21274428	0.667693607022323	1.65471160514883	0.014	0.004	1
26452	chr3-121242182-121242547	0.667756577341975	1.22966222891162	0.011	0.004	1
26453	chr2-51056066-51056695	0.667770947453949	2.03643013251607	0.013	0.003	1
26454	chr8-88621357-88621722	0.667776794604997	1.54468088059901	0.013	0.004	1
26455	chr16-33879573-33879926	0.667788846098866	0.956244803935612	0.019	0.008	1
26456	chr1-60566041-60567310	0.667900748168573	0.890718932370509	0.118	0.052	1
26457	chr15-101535976-101536673	0.667913884683141	2.30639931754996	0.013	0.002	1
26458	chr7-139582077-139582943	0.667918431782198	1.02653281093866	0.013	0.006	1
26459	chr4-150655817-150656300	0.66793624670695	1.49099906315064	0.012	0.004	1
26460	chr16-50429773-50430450	0.667946676996688	1.14519289853273	0.021	0.008	1
26461	chr14-65380608-65381876	0.667946906403688	1.30778627383115	0.026	0.009	1
26462	chr7-75913776-75914300	0.667978959846879	1.88381676063516	0.016	0.004	1
26463	chr9-118749609-118750144	0.668099490779556	1.69236312512869	0.016	0.004	1
26464	chr18-58057017-58057541	0.668255251806581	1.92420289344429	0.016	0.004	1
26465	chr2-74907093-74908206	0.668319587957078	2.37756844863636	0.029	0.005	1
26466	chrX-140456181-140457122	0.668349656184081	1.25320047148816	0.025	0.009	1
26467	chr8-79350007-79350666	0.668429286834947	2.33411642223952	0.054	0.009	1
26468	chr8-129233714-129234689	0.66843013395618	1.08896812504713	0.041	0.016	1
26469	chr3-121307386-121307955	0.668493157667232	1.44551832745652	0.018	0.006	1
26470	chr2-32488685-32489083	0.668543374045854	0.980838288090921	0.011	0.005	1
26471	chr3-121468984-121469854	0.668556268493595	0.476036725492704	0.022	0.014	1
26472	chr3-84155096-84156063	0.668631348826504	1.06002812761581	0.099	0.04	1
26473	chr1-169747417-169747816	0.668657537356437	2.17986210359477	0.01	0.002	1
26474	chr14-67234309-67234714	0.668745078288825	2.04755356700226	0.029	0.006	1
26475	chr12-105683954-105685927	0.66883346685581	1.32663965973306	0.106	0.035	1
26476	chr10-77032462-77033961	0.668842863870777	0.909249676892452	0.066	0.029	1
26477	chr10-81502643-81503123	0.66887901181236	0.613279019359382	0.016	0.009	1
26478	chr17-46063265-46064040	0.66894496158783	1.24294924894945	0.016	0.006	1
26479	chr9-61164445-61165148	0.669003985790558	0.827967333960181	0.02	0.01	1
26480	chr18-11329807-11330768	0.669113985166259	1.51351723269758	0.016	0.005	1
26481	chr10-80435833-80436131	0.669117383780601	2.78729617893165	0.011	0.001	1
26482	chr4-127168168-127169793	0.669171281363866	0.689224251211285	0.026	0.014	1
26483	chr14-75445299-75446220	0.669174498566305	0.573168204602	0.018	0.01	1
26484	chr16-21204082-21205338	0.66920780919632	0.896531023343696	0.145	0.064	1
26485	chr17-23843371-23844290	0.669273887228647	1.40497677302642	0.017	0.006	1
26486	chr8-107402884-107403630	0.669278777047356	1.20958406252703	0.07	0.025	1
26487	chr18-35836973-35837347	0.669303059405467	2.06270100582976	0.011	0.002	1
26488	chr2-33177654-33177947	0.669305899186785	1.3683444026237	0.013	0.004	1
26489	chr2-128686862-128687821	0.669355731725334	1.17232730336905	0.052	0.019	1
26490	chr7-45784934-45785820	0.669428660251333	0.627699087738009	0.034	0.018	1
26491	chr7-130645738-130647110	0.66956145537479	1.18886202315858	0.088	0.032	1
26492	chr10-71119308-71119869	0.669572443076188	2.36545549996384	0.017	0.003	1
26493	chr1-51747474-51747849	0.669572444652779	2.27352819436982	0.011	0.002	1
26494	chr14-74731754-74732826	0.669636856649685	0.701746942566044	0.072	0.036	1
26495	chr12-111677462-111678318	0.669658588737558	1.31626127960258	0.07	0.024	1
26496	chr10-43173990-43175063	0.669672245237034	1.0011416944279	0.052	0.022	1
26497	chr4-89136782-89138253	0.669720757665924	1.0270264519371	0.047	0.02	1
26498	chr4-144892071-144892928	0.66977101220631	0.940868583975394	0.053	0.023	1
26499	chr7-27481006-27481915	0.669779771443331	1.42022264537933	0.056	0.018	1
26500	chr13-67107894-67109095	0.669827277072131	1.07980619689022	0.044	0.018	1
26501	chr2-166031016-166031632	0.66984330704314	1.3499689274985	0.041	0.014	1
26502	chr18-49755111-49756137	0.669854175441474	1.05173274885589	0.106	0.041	1
26503	chr7-29815369-29816484	0.669956598674402	1.15436056152523	0.067	0.025	1
26504	chr1-166308750-166309709	0.670021418837539	0.610711938544916	0.012	0.007	1
26505	chr16-38549582-38550390	0.670030133131309	0.95580813884412	0.023	0.01	1
26506	chr7-30090082-30090907	0.670064740263469	0.758918474054553	0.07	0.035	1
26507	chr3-90220182-90220988	0.670186621008773	1.08996403002905	0.035	0.014	1
26508	chr9-83924495-83925636	0.670197782309539	1.00080179636693	0.059	0.025	1
26509	chr15-79357004-79357973	0.670206043651506	0.817559319903198	0.047	0.023	1
26510	chr7-99267762-99268581	0.670239781765365	1.50134916011262	0.029	0.008	1
26511	chr13-109279242-109279636	0.670306185352601	1.48537867938766	0.011	0.003	1
26512	chr7-73583931-73584995	0.670339046052522	1.15976739902731	0.023	0.008	1
26513	chr7-99441283-99442105	0.670386786668661	0.937972040440875	0.015	0.007	1
26514	chr9-108853621-108854769	0.670454739197749	0.864255940577379	0.061	0.027	1
26515	chr1-138510460-138511326	0.670455467978295	0.319268495185939	0.017	0.011	1
26516	chr10-108184534-108185120	0.670455538240722	0.384336073871746	0.013	0.009	1
26517	chr12-51828611-51830083	0.670475926234098	1.08583957264208	0.105	0.041	1
26518	chr9-37544375-37545125	0.670602433177552	1.1258218048754	0.019	0.008	1
26519	chr9-116426255-116426817	0.670637579085491	1.44718982672265	0.011	0.003	1
26520	chr2-69205679-69206594	0.670661244370849	1.09638536488123	0.056	0.022	1
26521	chr2-153290962-153291735	0.670675943538091	0.805156732146521	0.032	0.016	1
26522	chr4-46388755-46389891	0.670699841012174	1.08075999438537	0.074	0.029	1
26523	chr13-57907906-57908472	0.67077291283438	1.25950422155203	0.011	0.004	1
26524	chr2-68784743-68785034	0.670804391865053	0.936045309373512	0.011	0.005	1
26525	chr8-83782980-83783553	0.670847023172076	1.34023092179807	0.02	0.007	1
26526	chr7-44854308-44855088	0.670876308701312	1.12744593596654	0.07	0.027	1
26527	chr8-123783725-123784169	0.670976750416037	1.6517473579475	0.016	0.004	1
26528	chr1-54849688-54850378	0.671096846834696	1.3795643747908	0.021	0.007	1
26529	chr7-19457775-19459040	0.671149965211837	0.79593924233768	0.082	0.04	1
26530	chr11-55077135-55078274	0.671213806051605	1.00598797309539	0.028	0.012	1
26531	chr1-168431432-168432707	0.671252294276474	0.738212642599491	0.11	0.054	1
26532	chr10-127569289-127569805	0.671263026725623	1.58069839991534	0.015	0.004	1
26533	chrX-73458500-73459447	0.671283830394143	0.799355051675249	0.052	0.025	1
26534	chr5-142961215-142962376	0.671305586087062	0.89175865859069	0.056	0.025	1
26535	chr3-107290798-107291354	0.671341888441026	0.88571805207275	0.02	0.009	1
26536	chr13-55189476-55190765	0.671487622957341	0.722077450065236	0.079	0.04	1
26537	chr14-14863679-14864189	0.671497689255355	2.29814593487441	0.014	0.002	1
26538	chr7-25333487-25333970	0.671715099885731	1.83902788378219	0.01	0.002	1
26539	chr5-103691533-103692744	0.671785022324462	1.51914333626681	0.046	0.014	1
26540	chr9-44287113-44288540	0.671790135164163	1.14351309137775	0.039	0.015	1
26541	chr17-12724169-12725689	0.671963667898243	1.51541126316914	0.065	0.019	1
26542	chr19-46760740-46762457	0.671965565343301	0.966797226655269	0.187	0.076	1
26543	chr8-123442641-123443732	0.671969123222765	1.12767343934055	0.054	0.021	1
26544	chr12-4038066-4039333	0.672045355378149	1.05426104041165	0.042	0.016	1
26545	chr4-126321031-126321980	0.672083045905203	1.03936198306094	0.081	0.033	1
26546	chr7-121641119-121641546	0.672105389064675	1.8912159337466	0.011	0.003	1
26547	chr6-125418701-125419065	0.672142975712186	1.49448578860502	0.02	0.006	1
26548	chr11-19919522-19920662	0.672182948287132	1.57881308377549	0.071	0.02	1
26549	chr6-121245022-121246106	0.672189178178228	1.03622966244072	0.025	0.01	1
26550	chr6-99990953-99991447	0.67219250995428	2.28261881761186	0.023	0.004	1
26551	chr10-53466652-53467179	0.672221391900238	0.750828826074984	0.013	0.007	1
26552	chr18-12941185-12942057	0.672222372518841	1.01343269856	0.067	0.027	1
26553	chr5-120648683-120649642	0.672306558554184	1.02895051887689	0.011	0.005	1
26554	chr10-97590950-97591384	0.672353774434124	1.74575765902632	0.013	0.003	1
26555	chr17-34197325-34198633	0.672383074344196	1.02954931363615	0.042	0.017	1
26556	chr10-12736785-12737572	0.672392886227752	0.705932452502605	0.015	0.008	1
26557	chr17-43629469-43630403	0.672414687659691	1.23629441967575	0.01	0.004	1
26558	chr19-7205549-7206744	0.672542966179813	0.925801333186823	0.106	0.045	1
26559	chr13-67194140-67194914	0.672573692122211	1.66864457710333	0.024	0.006	1
26560	chr17-29062184-29062633	0.672584969432229	1.62064545384032	0.011	0.003	1
26561	chr11-70562090-70563937	0.672585396349753	0.803554219543328	0.111	0.052	1
26562	chr10-44723284-44723804	0.672659327034621	2.07679255624046	0.014	0.003	1
26563	chr8-83739321-83739642	0.672710764887452	1.59867120285333	0.011	0.003	1
26564	chr11-69604762-69606273	0.672942700407129	0.943889999120612	0.065	0.029	1
26565	chr1-135548652-135549214	0.673055896910637	1.41960248390511	0.02	0.007	1
26566	chr6-128842793-128843935	0.67314104091853	1.38639662810326	0.089	0.028	1
26567	chr7-118855150-118856203	0.673155097448283	0.885732329942546	0.043	0.019	1
26568	chr14-10893563-10894331	0.673236865820726	0.952206520115619	0.011	0.005	1
26569	chr8-70856640-70857148	0.673319006145693	0.953722919657964	0.021	0.009	1
26570	chr8-71679528-71679970	0.673367858968354	0.745013678804057	0.013	0.007	1
26571	chr13-38527559-38528780	0.673392595134584	1.05908208863156	0.056	0.022	1
26572	chr4-129136413-129137228	0.673462284995992	1.35125593888763	0.026	0.009	1
26573	chr3-34080880-34081501	0.673466898340068	1.16415336549197	0.029	0.011	1
26574	chr2-25500412-25501300	0.673527762151404	1.23082528146845	0.063	0.023	1
26575	chrX-61119391-61119914	0.673562401784497	1.68308873200903	0.011	0.003	1
26576	chr10-80576366-80578667	0.673579208269095	0.825380516489208	0.268	0.123	1
26577	chr8-48420834-48421202	0.673591271717529	1.24944298095866	0.011	0.004	1
26578	chr7-29453022-29453802	0.673598245103383	1.27249116869263	0.046	0.016	1
26579	chr3-103383036-103383534	0.673599462842362	1.74371562495984	0.02	0.005	1
26580	chr4-148151141-148152207	0.67371021087995	1.28312879887841	0.067	0.023	1
26581	chr8-108797800-108798449	0.673815391228093	1.04265193336536	0.03	0.013	1
26582	chr3-136083581-136084426	0.673892314679248	0.70927832998871	0.017	0.008	1
26583	chr10-79703976-79704948	0.673910464743455	0.946013563502131	0.145	0.061	1
26584	chr4-135493638-135495305	0.673951086099255	0.950872448889005	0.044	0.018	1
26585	chr9-46112045-46112622	0.673980144970369	1.44236384641688	0.016	0.005	1
26586	chr3-103737746-103738534	0.674048750828633	0.957915182611532	0.089	0.037	1
26587	chr14-18330790-18332055	0.674265457260775	1.0131751053974	0.056	0.023	1
26588	chr6-99725981-99726684	0.674269286387567	0.810997547618479	0.015	0.007	1
26589	chr5-36464418-36465561	0.674287279487393	1.07873198072737	0.11	0.044	1
26590	chr4-83232906-83233707	0.674295149922092	0.558751618399664	0.012	0.007	1
26591	chr3-138198069-138198704	0.674346725467026	2.55985784879053	0.024	0.003	1
26592	chr4-151128399-151129392	0.674446126657474	0.425700962384528	0.013	0.009	1
26593	chr9-8739479-8741085	0.674470380926434	0.768999269768819	0.043	0.021	1
26594	chr18-55495021-55495490	0.674526092600107	1.5201905142683	0.011	0.003	1
26595	chr3-108653693-108654295	0.674557907953688	0.946245049441532	0.064	0.028	1
26596	chr11-6562317-6562606	0.674666908370002	1.51183911707394	0.013	0.004	1
26597	chr17-81064413-81065299	0.674977844991242	0.851801920888582	0.051	0.023	1
26598	chr4-5559927-5560577	0.675031693450758	1.40766615214276	0.02	0.006	1
26599	chr7-31126202-31127722	0.67503338369353	1.22588491413944	0.067	0.025	1
26600	chr11-117366476-117366753	0.675074849072972	1.54725027128679	0.011	0.003	1
26601	chr1-42952599-42953486	0.675093189863123	0.696155110061163	0.011	0.006	1
26602	chr12-111573987-111575993	0.675215525860207	0.778716522739275	0.109	0.053	1
26603	chr6-97806707-97807709	0.675243283592964	0.702277118743913	0.051	0.026	1
26604	chr2-59882064-59882775	0.675296756813104	1.27916325761502	0.067	0.023	1
26605	chr2-130294749-130296265	0.675321451994595	0.913382887882469	0.083	0.038	1
26606	chr11-115322294-115322632	0.67537564571992	1.69689342340699	0.02	0.005	1
26607	chr14-14832583-14833299	0.675563437743319	0.688156138714013	0.022	0.012	1
26608	chr7-123982480-123983645	0.675610575949082	0.733432170788554	0.01	0.005	1
26609	chr2-27246742-27247767	0.675662922813817	1.29628667028716	0.051	0.017	1
26610	chr14-20694431-20695939	0.675670281260966	1.07957765330531	0.123	0.048	1
26611	chr4-47473707-47475112	0.675703528438274	0.970048934290786	0.074	0.031	1
26612	chr14-46240318-46241140	0.675745767510819	1.84228300487993	0.017	0.004	1
26613	chr12-80945070-80946413	0.675833526063034	1.00349807365235	0.155	0.063	1
26614	chr7-19002762-19003443	0.675908108651007	1.11954596495501	0.056	0.022	1
26615	chr17-46628563-46630462	0.675919150926256	0.841229855711901	0.149	0.068	1
26616	chr5-96209227-96210294	0.67594757670744	1.26132224889062	0.044	0.016	1
26617	chr5-119265018-119265789	0.675995264460557	1.08394978715981	0.023	0.009	1
26618	chr2-152197076-152197592	0.676061341218935	1.32082181224927	0.012	0.004	1
26619	chr15-59776970-59777928	0.676079978945947	1.053903015362	0.019	0.008	1
26620	chr4-129460897-129462076	0.676094298766344	0.776683078326481	0.131	0.062	1
26621	chr16-10542512-10543288	0.676102519067707	0.849000847029195	0.085	0.038	1
26622	chr8-22476167-22477533	0.676308649713579	1.2621433660436	0.07	0.024	1
26623	chr6-113442342-113443022	0.676321998984877	1.08950650727341	0.03	0.012	1
26624	chr6-86668631-86669773	0.676346929971447	0.678195268995914	0.212	0.104	1
26625	chr3-83286845-83287230	0.676435219489503	1.40287477261871	0.01	0.003	1
26626	chr9-107602040-107602387	0.676566002115711	1.37194908093886	0.016	0.005	1
26627	chr2-166301031-166301703	0.676644333526062	1.33262536008974	0.015	0.005	1
26628	chr11-96311593-96312362	0.676670040523163	1.32664453993537	0.015	0.005	1
26629	chr13-46285404-46286218	0.676677809022368	0.820654851936638	0.034	0.016	1
26630	chr17-36042040-36043400	0.676792838411876	1.18287721870168	0.038	0.014	1
26631	chr9-56160261-56161221	0.676832147007213	0.953608888370278	0.062	0.026	1
26632	chr7-141194721-141195243	0.676851749493509	1.2352100081188	0.024	0.008	1
26633	chr11-82929982-82930916	0.676889672018035	1.30388074837451	0.023	0.008	1
26634	chr11-116273548-116274632	0.676903352637426	0.96042139838172	0.049	0.022	1
26635	chr1-157507812-157508149	0.676907994474336	2.26547321701638	0.011	0.002	1
26636	chr10-67186885-67187307	0.676923512990916	1.16146505393559	0.011	0.005	1
26637	chr2-164432528-164433298	0.676936913166093	1.3944313758982	0.022	0.007	1
26638	chr15-102698212-102698469	0.676963572773638	1.53451280874924	0.01	0.003	1
26639	chr15-98092762-98093730	0.676992072581948	1.09009472351371	0.056	0.022	1
26640	chr1-120264787-120265576	0.677032436986257	1.13873770509391	0.03	0.012	1
26641	chr4-152213995-152214481	0.677123359650181	2.16654953048525	0.02	0.004	1
26642	chr19-47240001-47240553	0.67713265514096	1.17934662306448	0.028	0.01	1
26643	chr6-47594016-47595658	0.677187048272903	0.908210317368111	0.124	0.055	1
26644	chr2-130449575-130450786	0.677193821041811	0.892066500044822	0.088	0.04	1
26645	chr8-86908331-86908871	0.677290515694655	1.87595636592941	0.01	0.002	1
26646	chr18-34220465-34221669	0.677315273880802	1.09857345872316	0.073	0.028	1
26647	chr3-31149610-31150072	0.677316740515599	1.75385652619016	0.011	0.003	1
26648	chr1-162015380-162015771	0.677358847618842	1.0752421862499	0.016	0.007	1
26649	chr19-40343057-40343343	0.677466670748043	1.361031908631	0.01	0.003	1
26650	chr17-43016281-43017765	0.677514754753934	1.03435977840522	0.05	0.02	1
26651	chr6-87849865-87851489	0.677520547723637	1.00629046123243	0.133	0.054	1
26652	chr15-97784125-97784931	0.677520857469688	1.19567607440799	0.046	0.017	1
26653	chr4-40757060-40758175	0.677642692444084	1.14270512255221	0.081	0.031	1
26654	chr2-30065956-30067414	0.677673925763152	0.752620689402538	0.15	0.072	1
26655	chr17-81669019-81670504	0.677675324915091	1.11756878062221	0.061	0.023	1
26656	chr13-45963380-45965763	0.677735866599398	1.08443601116983	0.132	0.051	1
26657	chr2-118519936-118520706	0.677857842650693	1.63419653707203	0.019	0.005	1
26658	chr2-30613511-30613979	0.67787343128381	1.69893737442055	0.028	0.007	1
26659	chr13-97533794-97534689	0.678023237875907	1.14861556377392	0.01	0.004	1
26660	chr5-104571275-104571891	0.678028748972795	0.357442324882441	0.016	0.01	1
26661	chr11-121236394-121237800	0.678051658717029	0.976973771879927	0.157	0.064	1
26662	chr17-34186665-34188256	0.678101023821953	1.1377931683706	0.141	0.052	1
26663	chr2-168280694-168281677	0.678158283319947	0.431380024156504	0.022	0.014	1
26664	chr5-129415032-129415748	0.678237194709163	0.831824009239791	0.02	0.01	1
26665	chr1-120197183-120197504	0.678286697856406	1.86000714736606	0.01	0.002	1
26666	chr3-95928683-95930380	0.678315203043869	0.966312213738637	0.163	0.068	1
26667	chr15-3270098-3271069	0.678325872355851	0.835934727936772	0.02	0.009	1
26668	chr2-145832181-145832888	0.678336477033235	1.50026868451419	0.014	0.004	1
26669	chr11-115276596-115277599	0.678355948190241	0.755640645796213	0.137	0.065	1
26670	chr2-32693663-32694548	0.678397514013796	0.964644552106366	0.094	0.039	1
26671	chr6-51168735-51169045	0.678409285251034	1.57593392308859	0.025	0.007	1
26672	chr6-134983416-134984220	0.678450887375894	0.845526944370036	0.032	0.015	1
26673	chr4-133479619-133480445	0.678474831953337	0.988951631308261	0.09	0.037	1
26674	chr18-80206254-80207354	0.678495180833248	0.840534155719913	0.093	0.043	1
26675	chr2-25304926-25305475	0.678501475792513	1.01576221859556	0.02	0.008	1
26676	chr3-37686846-37687861	0.678521050080542	1.249779801908	0.013	0.005	1
26677	chr18-54663884-54664156	0.678560990783509	2.76427592298945	0.011	0.001	1
26678	chr17-50508565-50510045	0.678581076957109	0.991835125173099	0.052	0.022	1
26679	chr1-180330209-180331280	0.678661287642415	1.35537922530275	0.048	0.016	1
26680	chr9-106891594-106892706	0.678775044202183	1.07998589538503	0.15	0.057	1
26681	chr13-37963274-37963853	0.678817331015853	1.65323294420751	0.02	0.005	1
26682	chr19-54114632-54115307	0.678818241952092	1.56001002182833	0.012	0.004	1
26683	chr1-90843798-90844287	0.678826408859674	0.750985929294084	0.032	0.016	1
26684	chr2-131040934-131041724	0.678887316701576	1.07391766248574	0.033	0.013	1
26685	chr11-75678574-75680200	0.678912844910423	0.88285655936156	0.138	0.061	1
26686	chr11-120491298-120492814	0.678921244815632	0.745380872505125	0.061	0.031	1
26687	chr12-76403413-76404672	0.678930109502349	0.904327918804046	0.166	0.072	1
26688	chr2-174932519-174933037	0.678990115394768	0.88645217047746	0.014	0.006	1
26689	chr1-181016487-181017704	0.679042064866908	1.22317356560437	0.036	0.013	1
26690	chr10-94623426-94623903	0.679123936423202	1.37396964038855	0.013	0.004	1
26691	chr4-46649634-46650776	0.67913085261178	1.0238295044601	0.065	0.027	1
26692	chr16-17508172-17509327	0.6791507275503	0.663560122613936	0.061	0.033	1
26693	chr10-80602544-80603382	0.679173422900975	1.14870137920403	0.078	0.029	1
26694	chr8-105288908-105289714	0.679232629297892	0.894711090205867	0.076	0.033	1
26695	chr5-52476029-52476755	0.679269049310618	1.17666184670868	0.012	0.005	1
26696	chrX-94366585-94367550	0.679284979586215	0.996443507880804	0.056	0.024	1
26697	chr9-50603293-50604338	0.679294377245459	1.32832626877212	0.075	0.025	1
26698	chr13-53298580-53299229	0.679311191278617	0.510329288518415	0.011	0.007	1
26699	chr7-34132378-34133669	0.679390138009257	1.01717344164667	0.097	0.038	1
26700	chr7-110108875-110109610	0.679407560472983	1.37154434178258	0.047	0.015	1
26701	chr18-46211690-46212773	0.679425481904632	1.05459998971172	0.014	0.006	1
26702	chr13-73327968-73328684	0.679428245452097	1.41802759291557	0.034	0.011	1
26703	chr8-25601247-25602999	0.67947040161725	1.06240005654481	0.113	0.044	1
26704	chr8-41132659-41134312	0.679500629483362	1.34701415522725	0.037	0.012	1
26705	chr18-60736652-60737487	0.67951344121204	1.34542302333421	0.01	0.003	1
26706	chrX-35888221-35889940	0.679553189331193	1.26507349382344	0.023	0.008	1
26707	chr10-17947055-17948640	0.679580044407223	1.13938073061938	0.106	0.039	1
26708	chr16-30235674-30236616	0.679631625782405	1.98903340814711	0.056	0.012	1
26709	chr11-22799735-22800618	0.679643619385434	0.744422616011486	0.011	0.006	1
26710	chr10-52416892-52418245	0.679678167740957	1.14437252423156	0.104	0.039	1
26711	chr2-155275952-155277222	0.67971013446903	0.978977556942697	0.144	0.059	1
26712	chr9-37106762-37107506	0.679784211513099	1.4720561804207	0.015	0.005	1
26713	chr9-14380234-14381282	0.679807667607743	1.10194334197184	0.063	0.025	1
26714	chr6-121600585-121601480	0.679813047126513	0.186556641931519	0.017	0.013	1
26715	chr15-93397815-93398675	0.679871355507301	1.23859010352447	0.044	0.016	1
26716	chr9-123112477-123113599	0.679888020033413	1.02086765110839	0.072	0.03	1
26717	chr2-166249313-166249743	0.679890113577894	2.22426683366533	0.013	0.002	1
26718	chr10-59296114-59296558	0.679900717705662	2.030820090744	0.019	0.004	1
26719	chr14-73142363-73143796	0.67996606280878	0.691164065022568	0.071	0.036	1
26720	chr2-64172366-64172692	0.680008063266975	2.20374813713186	0.01	0.002	1
26721	chr1-134987268-134988061	0.680023091971549	1.07087544866304	0.015	0.006	1
26722	chr7-59228041-59229649	0.680055930329551	0.881275333792287	0.11	0.049	1
26723	chr9-35116142-35117570	0.680075280281229	1.13303824053176	0.085	0.032	1
26724	chr3-95356673-95357410	0.680081524007311	1.00040573239258	0.031	0.014	1
26725	chr7-56018940-56019840	0.680134719976423	0.955657178409717	0.039	0.017	1
26726	chr11-101189231-101190488	0.680161156542156	0.594449590394782	0.086	0.048	1
26727	chr6-67158582-67159134	0.680168923713084	0.901376320930234	0.016	0.008	1
26728	chr7-80024612-80025543	0.680188360587193	1.40753394842539	0.044	0.014	1
26729	chr1-179476601-179477540	0.680221512167917	1.31340762574401	0.015	0.005	1
26730	chr15-76656434-76657292	0.680338393094152	0.804232746755432	0.082	0.039	1
26731	chr2-61138342-61139670	0.680409984123264	1.38874062518689	0.053	0.016	1
26732	chr2-153609495-153609900	0.680481439465081	1.63586801187661	0.02	0.006	1
26733	chr9-15708949-15710530	0.680500383532068	1.25019461464259	0.051	0.018	1
26734	chr18-77046712-77047517	0.680565369564081	0.89336836758667	0.043	0.019	1
26735	chr6-90428109-90428960	0.680637350458891	0.995277631776577	0.016	0.007	1
26736	chr7-18957542-18958683	0.680648596298868	1.5143504732916	0.043	0.013	1
26737	chr4-138453363-138455467	0.680724022673165	0.779780383137439	0.088	0.043	1
26738	chr1-71556650-71557662	0.680741692418246	0.814484564015133	0.086	0.041	1
26739	chr2-127362386-127363457	0.68075949611825	0.886470714849998	0.024	0.011	1
26740	chr9-95954143-95955419	0.680813837399259	0.897406927926201	0.041	0.018	1
26741	chr15-78447513-78448485	0.680828976235983	0.994860065805215	0.056	0.024	1
26742	chr15-103182071-103182609	0.680836344437915	1.23109577651005	0.03	0.011	1
26743	chr6-13676995-13678348	0.680864152589862	1.22814080178985	0.098	0.034	1
26744	chr1-9747407-9748773	0.680993828293809	1.00367675008243	0.075	0.032	1
26745	chr8-54076812-54078264	0.681049172391372	1.11298045278929	0.033	0.013	1
26746	chr2-172825030-172825517	0.681083064761979	1.14659901060166	0.014	0.006	1
26747	chr15-86032722-86034522	0.68110191965459	0.675612462353896	0.062	0.033	1
26748	chr11-75213398-75214222	0.681115765337174	1.19970818116816	0.013	0.005	1
26749	chr1-128592993-128593528	0.681124250195477	0.743781385217449	0.016	0.008	1
26750	chr7-27838041-27838831	0.681150145946257	0.912577419677672	0.038	0.017	1
26751	chr2-12418503-12419601	0.681193416811594	1.55261168980041	0.028	0.008	1
26752	chr9-57560591-57561464	0.681218518146973	1.00595838030528	0.067	0.028	1
26753	chr13-56221000-56221847	0.681229859875695	0.544811275681622	0.011	0.007	1
26754	chr4-149517650-149518688	0.681273617769334	0.80424750787468	0.121	0.057	1
26755	chr8-34080332-34081016	0.681303973972658	1.0074661090126	0.011	0.005	1
26756	chr11-23894470-23895468	0.681306990420686	1.17805098805713	0.047	0.017	1
26757	chr2-10145305-10145880	0.681338454748134	1.84564887537415	0.024	0.006	1
26758	chr12-79028692-79029843	0.681382556932311	1.10163646393733	0.024	0.01	1
26759	chrX-19236954-19238162	0.681421080611794	1.31035140123389	0.021	0.008	1
26760	chr11-5999883-6000990	0.681428975356203	0.88785151690797	0.064	0.029	1
26761	chr12-105009487-105010205	0.681459964956443	1.10639544905234	0.044	0.017	1
26762	chr2-30062413-30062917	0.681496105993646	0.985497699309483	0.026	0.011	1
26763	chr16-17890862-17892080	0.681561091549951	0.888238537127964	0.118	0.052	1
26764	chr3-82357552-82358508	0.681622223184434	1.2377467938578	0.079	0.028	1
26765	chr4-55530233-55530581	0.681698298339658	1.08069010418931	0.02	0.008	1
26766	chr5-93026772-93027440	0.681730702423225	0.897667147825398	0.019	0.008	1
26767	chr15-80799115-80799541	0.681812032074387	1.08163757393632	0.013	0.005	1
26768	chr11-62745994-62746625	0.681828894098168	0.584183657950391	0.016	0.009	1
26769	chr2-14073183-14074646	0.681865103755924	0.997957723254069	0.071	0.03	1
26770	chr15-100038317-100039661	0.681898639574714	0.997376745948752	0.095	0.039	1
26771	chr7-39448904-39449879	0.681902336346573	1.17187170704515	0.038	0.015	1
26772	chr4-120854546-120855146	0.681924629467256	0.426442875268916	0.011	0.008	1
26773	chr2-152398660-152399344	0.681966712087857	0.834853578173604	0.126	0.057	1
26774	chr3-94886343-94887111	0.681974286688566	1.16486958739677	0.042	0.016	1
26775	chr9-40963305-40964328	0.6819972375658	1.54405671585804	0.016	0.005	1
26776	chr6-124964700-124965762	0.682022070464024	1.2333124342074	0.095	0.034	1
26777	chr7-19932982-19933788	0.682136153313033	1.41118176921694	0.02	0.007	1
26778	chr10-93593954-93594403	0.682172402583568	1.21205946112272	0.017	0.007	1
26779	chr17-25570239-25571436	0.682191682306024	0.977125912690439	0.043	0.019	1
26780	chr6-86370899-86371894	0.682211862915111	0.876214588127396	0.075	0.034	1
26781	chr9-88438230-88439479	0.682215766026806	1.03933126048295	0.081	0.033	1
26782	chr3-121500269-121500535	0.682243641248942	2.22981864254769	0.01	0.002	1
26783	chr2-152931455-152931811	0.682341713125705	1.15141604034577	0.017	0.007	1
26784	chr11-46038892-46039880	0.682409576812831	0.675376996426756	0.023	0.012	1
26785	chr8-23469666-23470500	0.682414834498429	1.025501584441	0.047	0.019	1
26786	chr5-140767555-140768139	0.682430691669653	0.885290567672687	0.011	0.005	1
26787	chr4-58670152-58670956	0.682454871393594	2.13703250365308	0.015	0.003	1
26788	chr14-45690537-45691328	0.682466401088321	1.82669386181272	0.019	0.004	1
26789	chr7-125490948-125491878	0.682480853866708	1.03210890929392	0.072	0.029	1
26790	chr9-59969418-59969670	0.682496110229437	1.40958828999485	0.013	0.004	1
26791	chrX-38189406-38190765	0.682616017766022	0.850760111069457	0.041	0.019	1
26792	chr17-24960103-24961080	0.682617073646732	0.8086712646168	0.103	0.048	1
26793	chr5-143632735-143633734	0.682635451725246	1.16119692294107	0.029	0.011	1
26794	chr2-75137314-75138973	0.682709419092048	1.15057609968909	0.041	0.016	1
26795	chr11-35768867-35770196	0.682720430904386	0.72705811641818	0.109	0.053	1
26796	chr12-71832349-71832620	0.68274786882197	1.81614556774948	0.011	0.003	1
26797	chr15-55291586-55292108	0.682895818402943	2.37993000887906	0.011	0.002	1
26798	chr5-124482635-124484009	0.682931962431929	1.0318801378695	0.081	0.033	1
26799	chr4-21847342-21848579	0.683003060799227	1.12274552792855	0.097	0.037	1
26800	chr15-74720677-74721688	0.68304939545224	0.941495438044506	0.047	0.02	1
26801	chr8-25255764-25257009	0.683073804914999	1.6399243218255	0.038	0.01	1
26802	chr15-56764898-56765539	0.683103472839166	1.52363972194094	0.019	0.006	1
26803	chr11-120437001-120437900	0.683111575571652	1.25597831751137	0.048	0.017	1
26804	chr10-79812214-79812560	0.683113814687885	1.37368253647616	0.014	0.005	1
26805	chr7-29853262-29853888	0.683162158189348	1.7172800982594	0.027	0.007	1
26806	chr14-7952661-7953280	0.683194841675878	1.09015630347026	0.01	0.004	1
26807	chr11-18870746-18871895	0.683240785802217	1.30940847663348	0.029	0.01	1
26808	chr2-32583314-32583727	0.683254743004836	1.00128336561908	0.038	0.016	1
26809	chr8-71366709-71367687	0.683328645185533	0.945019354277622	0.084	0.036	1
26810	chr2-93045278-93046436	0.683339560829051	1.2804841359121	0.088	0.03	1
26811	chr12-111087986-111088603	0.683376861259328	1.87810771952008	0.012	0.003	1
26812	chr5-112324552-112325536	0.683426372165517	1.49763989145473	0.019	0.006	1
26813	chr8-4324472-4325620	0.683458374701963	0.679470438368954	0.088	0.045	1
26814	chr5-129941128-129942548	0.683535269656269	0.747987994386296	0.205	0.097	1
26815	chr10-127721605-127722428	0.683544769116847	1.29934102752657	0.017	0.006	1
26816	chr16-30387684-30389475	0.68356753351028	1.07531953322395	0.095	0.037	1
26817	chr11-94989541-94989961	0.683605709631249	1.06361752499526	0.031	0.013	1
26818	chr12-108994474-108995055	0.683614407134761	0.918460190864253	0.016	0.007	1
26819	chr1-90720684-90721137	0.683636478007577	1.79994927833449	0.016	0.004	1
26820	chr11-96298838-96299357	0.683675588897629	1.40787102655118	0.015	0.005	1
26821	chr11-85841895-85842285	0.683728403453717	0.745279778946066	0.034	0.017	1
26822	chr10-95501205-95502106	0.68374542711764	1.17360602902017	0.021	0.008	1
26823	chr15-57572109-57572865	0.683780024654803	1.88802414482503	0.011	0.003	1
26824	chr2-73891780-73893312	0.683794827366825	0.783500555565579	0.154	0.072	1
26825	chr12-109958494-109959050	0.683804260677115	1.55963795319649	0.013	0.004	1
26826	chrX-102070412-102071522	0.683811110887584	0.729312186060914	0.025	0.013	1
26827	chr19-11044671-11045574	0.683814376274102	1.14791667492222	0.036	0.014	1
26828	chr8-114821309-114821870	0.683832035865497	1.56506113743765	0.017	0.005	1
26829	chr8-14887962-14889355	0.68397364191678	0.661752453238473	0.072	0.037	1
26830	chr15-103304943-103305615	0.683988365179265	1.05823655754685	0.092	0.036	1
26831	chr15-98389534-98390111	0.684023345827556	1.77715703042806	0.011	0.003	1
26832	chr6-126848617-126849690	0.68404212676458	1.7642827100804	0.02	0.005	1
26833	chr13-60358457-60359037	0.684065003701665	0.706608989014454	0.011	0.006	1
26834	chr11-96861298-96862361	0.684209520411948	0.964486731730014	0.088	0.037	1
26835	chr7-28049568-28050386	0.684253040712816	0.926208379817582	0.075	0.033	1
26836	chr5-35921543-35922160	0.684274960694432	0.744801299993992	0.025	0.013	1
26837	chr16-21332599-21333939	0.684284246313502	1.14854516493156	0.044	0.017	1
26838	chr11-5057877-5058220	0.684314888306343	1.40981443319585	0.013	0.004	1
26839	chr10-60304891-60305619	0.684336810768364	1.16997176598083	0.025	0.009	1
26840	chr6-115134523-115135830	0.684342990570934	1.08618896071588	0.028	0.011	1
26841	chr11-98338465-98339381	0.684346092275054	1.22749935738922	0.016	0.006	1
26842	chr4-117098264-117098705	0.684373176743512	1.61501894882431	0.016	0.004	1
26843	chr11-82780733-82781880	0.684442146465507	0.841307829292839	0.077	0.036	1
26844	chr7-100706015-100707194	0.684476732944403	0.811092351862859	0.113	0.052	1
26845	chr11-8523536-8524081	0.684625195851358	1.09577238020921	0.012	0.005	1
26846	chr15-27998135-27999104	0.684651276758113	0.691873380805736	0.014	0.008	1
26847	chr1-135687714-135688563	0.684777017062676	1.06537687659756	0.065	0.025	1
26848	chr13-3893207-3893700	0.684781774565266	1.34561962157354	0.046	0.016	1
26849	chr4-134496546-134497514	0.684931263676685	0.989907316205794	0.025	0.011	1
26850	chr12-84361419-84362433	0.684996762867873	0.798792118937735	0.075	0.035	1
26851	chr5-112411229-112412304	0.685031479442417	1.21937118626089	0.012	0.005	1
26852	chr9-119101991-119102921	0.685080707521969	0.450531722049364	0.044	0.028	1
26853	chr2-73046527-73047921	0.685101968607432	0.834887720170948	0.109	0.049	1
26854	chr2-130667386-130668099	0.685115339405037	0.915215225259877	0.04	0.018	1
26855	chr18-54978395-54979038	0.685153601494161	0.734629261196747	0.02	0.01	1
26856	chr17-34893894-34895096	0.685193355896791	0.797006594461756	0.168	0.08	1
26857	chr10-111972430-111973182	0.685230848882039	1.33215085644294	0.034	0.011	1
26858	chr12-85487531-85487995	0.685279777188356	1.28651108869101	0.022	0.008	1
26859	chr3-89393424-89395205	0.685327792189809	1.08802454607519	0.152	0.059	1
26860	chr7-29859723-29860411	0.685370575031378	0.811227229203985	0.024	0.012	1
26861	chr4-53441056-53441354	0.685408592056051	2.05007533395366	0.016	0.003	1
26862	chr12-55498965-55499324	0.685421170243239	1.51570730009721	0.012	0.004	1
26863	chr7-36016759-36017597	0.685488087472744	0.686620478612582	0.017	0.009	1
26864	chr8-102596340-102596895	0.685607164313417	1.07648010389289	0.011	0.004	1
26865	chr2-174438553-174439305	0.685628128785224	1.35207153873514	0.029	0.009	1
26866	chr11-87748563-87749846	0.68565282817223	0.753055338573485	0.023	0.012	1
26867	chr11-88067302-88069283	0.685831825860304	1.06786956570822	0.127	0.049	1
26868	chr18-10725219-10726680	0.685845035985684	1.09589157039382	0.09	0.035	1
26869	chr11-77624227-77625507	0.685850018444114	1.43450825870014	0.036	0.011	1
26870	chr1-171269918-171271136	0.685863013511982	1.11604290864051	0.062	0.024	1
26871	chr7-19589897-19590138	0.685927712471753	2.12344486854074	0.01	0.002	1
26872	chrX-7696522-7697329	0.686018170429759	1.30519008910575	0.024	0.008	1
26873	chr16-35540329-35542107	0.68616777755778	0.934598526436129	0.073	0.031	1
26874	chr4-106630518-106631043	0.686353700805723	0.856853554372101	0.019	0.009	1
26875	chr12-11455640-11456489	0.686367781842979	1.3717576393469	0.036	0.012	1
26876	chr4-132353264-132353840	0.68637065405379	1.02653135251967	0.067	0.027	1
26877	chr10-126978137-126979592	0.686404536751737	0.726943570927738	0.163	0.079	1
26878	chr15-62136799-62137599	0.686559956033179	1.58537862295437	0.026	0.008	1
26879	chr7-73715932-73716775	0.686570659682116	0.810842016010528	0.016	0.008	1
26880	chr17-28232248-28233261	0.68664695217433	0.916743700006621	0.11	0.048	1
26881	chr1-167929662-167930322	0.686655333811074	0.887579783345495	0.014	0.007	1
26882	chr4-147904287-147905110	0.686753399507378	1.31088782604897	0.065	0.022	1
26883	chr3-123690046-123691102	0.686778837911489	0.477642289151622	0.016	0.01	1
26884	chr6-86487207-86488042	0.686815810742233	1.62336662536289	0.038	0.01	1
26885	chr11-58322725-58323919	0.686854444817533	0.989668918609688	0.103	0.043	1
26886	chr5-23711734-23712927	0.686932541377508	1.31050887136885	0.029	0.009	1
26887	chr3-101506041-101506562	0.68695116899774	0.90039054353127	0.013	0.006	1
26888	chr11-77981616-77983202	0.687102501578077	0.77659124586405	0.191	0.09	1
26889	chr7-45434024-45435180	0.687120179530753	0.969041455247977	0.132	0.054	1
26890	chr3-88509458-88510467	0.687142423798974	0.752742626006399	0.099	0.048	1
26891	chr17-3464010-3464361	0.687183793313294	1.99839555463192	0.011	0.002	1
26892	chrX-161907764-161909329	0.687247198414604	1.41768290225152	0.013	0.004	1
26893	chr11-119057978-119059061	0.687702535580383	1.71011142067996	0.023	0.006	1
26894	chr4-62761692-62761935	0.687705982227714	1.61866850088842	0.012	0.003	1
26895	chr4-107937094-107937786	0.687752081748539	1.21166903196035	0.045	0.016	1
26896	chr11-119547277-119548175	0.687786244211737	1.12768979157963	0.03	0.012	1
26897	chr2-164168060-164168856	0.6878886595704	1.05044580375172	0.012	0.005	1
26898	chr17-25187827-25189011	0.687963513566024	1.04884203142212	0.055	0.022	1
26899	chrX-38252077-38252631	0.688020790152317	0.963207533296111	0.012	0.006	1
26900	chr11-109192754-109193529	0.68802470013617	0.763900122525155	0.014	0.007	1
26901	chr17-26243427-26244574	0.688090450034613	1.08980698350529	0.124	0.048	1
26902	chr10-128645034-128646942	0.688145885682376	0.782931095528999	0.029	0.015	1
26903	chr17-27839457-27840339	0.688205050076821	1.3331255576115	0.065	0.022	1
26904	chr6-6955461-6956558	0.688276613451568	0.858539757461365	0.047	0.022	1
26905	chr11-4186325-4187317	0.688304001265063	0.719906277333813	0.088	0.043	1
26906	chr2-61592710-61593893	0.688380178614911	0.677276665063923	0.044	0.023	1
26907	chrX-145504744-145505470	0.688482013768704	0.520371817492251	0.029	0.018	1
26908	chr7-127207837-127209382	0.688524921156125	0.668999726333082	0.184	0.095	1
26909	chr1-132168024-132168491	0.688617533005502	1.20823496038881	0.011	0.004	1
26910	chr17-37002070-37003324	0.688651330467137	1.43584416318807	0.039	0.012	1
26911	chr7-66108879-66110357	0.688657910984453	0.925720751444838	0.099	0.044	1
26912	chr4-81178512-81179165	0.68873694759654	0.910274635129703	0.011	0.005	1
26913	chr10-96686826-96687363	0.688848995987926	1.11708924661092	0.035	0.014	1
26914	chr13-111658634-111659191	0.688879303859495	0.596638158196278	0.01	0.006	1
26915	chr4-130790219-130790527	0.688922061230648	1.37142430671147	0.01	0.003	1
26916	chr4-116052788-116054064	0.688936019071002	1.15852269052507	0.068	0.025	1
26917	chr6-85346215-85346551	0.688992770854187	1.29193328482351	0.011	0.004	1
26918	chr2-151979497-151980416	0.689004342819252	1.56344061011213	0.05	0.015	1
26919	chr10-38553692-38554414	0.689037256322738	1.7378937869399	0.016	0.004	1
26920	chr6-127989416-127990194	0.689051098954807	0.832575222046188	0.02	0.009	1
26921	chr3-107793168-107794031	0.689078095380623	1.00696702957891	0.032	0.013	1
26922	chr18-34886844-34887970	0.689111627294709	1.08640794458017	0.114	0.043	1
26923	chr1-162077476-162077739	0.689175007904025	0.740005987809407	0.01	0.005	1
26924	chr12-100265889-100266233	0.689201714031421	1.18124636225651	0.01	0.004	1
26925	chr16-97356253-97357731	0.689207374155643	1.0803769519964	0.03	0.012	1
26926	chr10-127380065-127381318	0.689213634334822	1.00045583879956	0.125	0.05	1
26927	chr11-55417901-55418461	0.689268361232614	0.678763365757609	0.04	0.021	1
26928	chr3-90525393-90525755	0.689281757640189	1.47471184866806	0.019	0.006	1
26929	chr7-5020000-5021061	0.689360740914454	0.729964110504487	0.12	0.061	1
26930	chr16-56423417-56424108	0.689401745202693	1.45323047364507	0.016	0.005	1
26931	chr1-164248370-164249698	0.689404172460351	1.04553358247019	0.137	0.053	1
26932	chr7-37179849-37180623	0.689481061091441	2.08054540666658	0.01	0.002	1
26933	chr10-99084706-99085334	0.689514423230065	1.27414202859741	0.012	0.004	1
26934	chr2-119757717-119758885	0.689545084066362	1.26065375028694	0.015	0.005	1
26935	chr4-54947008-54947434	0.689794977608417	1.185489817984	0.011	0.005	1
26936	chr7-28386478-28386743	0.689817521507555	0.510169473103539	0.022	0.013	1
26937	chr6-97277907-97278706	0.689907105996648	1.06355515622957	0.024	0.01	1
26938	chrX-50599735-50600547	0.689910572525501	1.28083596036765	0.029	0.01	1
26939	chr4-145246262-145247064	0.689973679157924	1.59298974182866	0.01	0.003	1
26940	chr8-120538542-120539071	0.689979065462811	1.63541326912776	0.019	0.005	1
26941	chr13-58806307-58807114	0.689987226122946	1.26898422416265	0.024	0.008	1
26942	chr11-96004489-96006153	0.68999381261606	1.39810158530757	0.037	0.012	1
26943	chr12-76954766-76955537	0.690032343651713	1.07670622099047	0.031	0.013	1
26944	chr8-79150532-79150893	0.690082071339111	2.22020444803728	0.012	0.002	1
26945	chrX-53211736-53212647	0.690108020242735	1.11491845234433	0.024	0.009	1
26946	chr1-125759930-125760465	0.690183855584468	1.94104366609265	0.011	0.002	1
26947	chr9-57589074-57590191	0.69027634840563	1.63778325618517	0.059	0.016	1
26948	chr14-20479493-20480255	0.690316446141179	1.21208374856074	0.029	0.011	1
26949	chr8-104028511-104028928	0.69035358665236	1.04634181930002	0.021	0.009	1
26950	chr19-45294537-45295490	0.690476882839933	0.805070298288502	0.019	0.009	1
26951	chr2-75612809-75613511	0.690506784231578	0.956700339057921	0.012	0.005	1
26952	chr18-32399694-32400318	0.690513744167589	0.935569195402367	0.022	0.01	1
26953	chr11-31671394-31672281	0.690609912017262	1.19818844373583	0.059	0.022	1
26954	chr18-36541212-36541678	0.690622451496731	1.74766049983343	0.013	0.003	1
26955	chr16-32812923-32813623	0.690693797814583	1.43545436073653	0.011	0.004	1
26956	chr8-94036518-94037556	0.69089113354314	1.22303260940121	0.092	0.032	1
26957	chr15-66968396-66969156	0.690894081063071	1.09550619921365	0.038	0.015	1
26958	chr7-127572792-127573949	0.690983559049442	1.08487499457612	0.079	0.031	1
26959	chr14-47986412-47986829	0.69102390729877	0.832553021314231	0.01	0.005	1
26960	chr7-126038393-126039118	0.691147011654266	1.40481064046459	0.017	0.005	1
26961	chr10-19014560-19015929	0.691205710519064	1.04579352910344	0.093	0.037	1
26962	chr2-167071491-167072360	0.69122018429379	1.00087763197477	0.074	0.031	1
26963	chr5-38259944-38260711	0.691235624565771	1.27231109449311	0.023	0.008	1
26964	chr7-132226404-132227036	0.691258176540401	1.85696740214203	0.019	0.005	1
26965	chr17-15499459-15500295	0.691396539286643	0.991916933668019	0.061	0.025	1
26966	chr15-88818886-88819952	0.691417977115968	0.802891668798765	0.155	0.074	1
26967	chr13-23585727-23586188	0.691430936629648	1.06614208955875	0.037	0.015	1
26968	chr7-139648014-139648488	0.691433890097551	1.32799487926396	0.01	0.003	1
26969	chr2-152734783-152735363	0.691436401410422	0.827990531263672	0.075	0.035	1
26970	chr11-117610935-117611473	0.691451377667401	0.969636838661179	0.031	0.014	1
26971	chr9-110624109-110625395	0.691486583577512	0.866130647784829	0.063	0.029	1
26972	chr1-72736132-72737078	0.691500404422377	1.43013301009679	0.024	0.008	1
26973	chr18-36793465-36794526	0.691505958053438	0.749093803454473	0.043	0.021	1
26974	chr8-13889629-13890568	0.6915964035268	0.73645798368353	0.042	0.021	1
26975	chr6-28421351-28421958	0.691685520295233	1.32807225006737	0.044	0.015	1
26976	chr6-55214518-55214918	0.69171685017796	2.6293091827671	0.01	0.001	1
26977	chr8-31113089-31113533	0.691727879400699	1.11389006134554	0.055	0.021	1
26978	chr5-136986511-136987777	0.691730976406844	1.04561946630317	0.1	0.041	1
26979	chr4-130107108-130108038	0.691770515788942	1.23423300695746	0.075	0.026	1
26980	chrX-23364402-23365436	0.691843993152765	1.18919669726829	0.029	0.011	1
26981	chr1-186472752-186473501	0.691888744339743	1.34986182408704	0.038	0.013	1
26982	chr3-84951805-84952525	0.691894785751912	1.21035074998995	0.023	0.008	1
26983	chr5-143403383-143404516	0.691911360460089	0.972688491149366	0.072	0.03	1
26984	chr12-4188111-4188807	0.692006542122611	1.42711376982083	0.016	0.005	1
26985	chr7-114149040-114149510	0.69201419040208	1.32269820456292	0.014	0.005	1
26986	chr13-21981074-21981897	0.692026562360925	1.77166939042067	0.029	0.007	1
26987	chr2-27858259-27858939	0.692038193498168	1.57851923275519	0.052	0.015	1
26988	chr2-33966846-33967388	0.692073833222524	1.09465818451397	0.01	0.004	1
26989	chr4-46689162-46689702	0.692074078874456	1.4833581751488	0.011	0.003	1
26990	chr3-108858179-108858696	0.692146251233492	1.90558838811397	0.018	0.004	1
26991	chr7-16874229-16874449	0.692246190547066	1.20665414306344	0.019	0.007	1
26992	chr2-21204870-21206088	0.692329945281387	0.949133812410149	0.081	0.035	1
26993	chr19-16015680-16016517	0.692507351267398	1.26527974824763	0.011	0.004	1
26994	chr9-46012260-46013496	0.692550940684376	0.922737744958749	0.124	0.054	1
26995	chr18-10839710-10840171	0.692609440681756	2.06504762457972	0.017	0.004	1
26996	chr2-144224086-144224962	0.692637185875048	1.00315937708688	0.033	0.013	1
26997	chr1-154149909-154150815	0.692694346442752	1.71483880074745	0.03	0.008	1
26998	chr10-117417395-117418288	0.692782740658031	1.27557752427076	0.015	0.005	1
26999	chr2-153031684-153032631	0.69280735612845	0.778990482464619	0.022	0.011	1
27000	chr6-116845821-116846699	0.692820055755568	1.20263941171275	0.038	0.014	1
27001	chr4-62738165-62738554	0.692837483196495	2.68548687672899	0.018	0.002	1
27002	chr10-81482318-81482846	0.692840855015627	1.25181812849041	0.031	0.011	1
27003	chr2-27142016-27142707	0.692852651719296	0.776319162472105	0.024	0.012	1
27004	chr7-3664871-3665947	0.692869680734354	0.992231326914049	0.106	0.043	1
27005	chr11-87638905-87639557	0.692973620939898	0.7832501240312	0.011	0.006	1
27006	chr14-77036120-77036995	0.693003666731848	0.997950265177209	0.025	0.011	1
27007	chr9-56864797-56865151	0.693040500347532	1.28613734174521	0.024	0.008	1
27008	chr1-24367467-24368434	0.693065394817472	0.897813322171613	0.013	0.006	1
27009	chr3-123103173-123103556	0.69321448541617	2.18089282131922	0.017	0.003	1
27010	chr14-102855336-102855758	0.693240766754856	1.1185477023251	0.011	0.004	1
27011	chr5-24604521-24605128	0.69327121520744	1.11301847264883	0.052	0.02	1
27012	chr11-74988907-74989373	0.693275410099119	0.720742292323217	0.013	0.007	1
27013	chr10-19185639-19186480	0.693357081052824	1.06166747631018	0.011	0.005	1
27014	chr6-128200075-128201491	0.693382471164119	0.579694389001242	0.099	0.055	1
27015	chr11-106967632-106968042	0.69338503117218	1.78943842697731	0.013	0.003	1
27016	chr11-70763888-70764810	0.693415953255486	0.709225300495021	0.043	0.022	1
27017	chr17-33929108-33931140	0.693442014020539	0.9802268055883	0.086	0.037	1
27018	chr8-109704944-109706149	0.693442226077493	0.827909234454993	0.099	0.047	1
27019	chr13-97791546-97792069	0.693462439595474	0.757115570998619	0.015	0.008	1
27020	chr10-61211607-61212092	0.693466320846537	0.725555613941825	0.012	0.007	1
27021	chr1-75495128-75495514	0.69349219288109	0.971087802985917	0.013	0.006	1
27022	chr4-116827721-116828077	0.693535802270221	0.596086930012472	0.011	0.006	1
27023	chr17-74338277-74339599	0.693600543702958	1.14823273183794	0.072	0.027	1
27024	chr6-56923383-56924411	0.693657026125957	0.496113117627511	0.086	0.051	1
27025	chr1-86492053-86492533	0.693678489750098	1.28615004359037	0.02	0.007	1
27026	chr8-70610656-70611248	0.693684154339097	1.04771165019441	0.034	0.014	1
27027	chr9-104407847-104409047	0.693697646423841	1.28128114708091	0.014	0.005	1
27028	chr4-150280783-150282440	0.693770501067498	0.773572489567068	0.104	0.05	1
27029	chr11-115467024-115467665	0.693806450794318	1.16867401670289	0.013	0.005	1
27030	chr11-94716766-94717744	0.693812773118321	1.48990310643162	0.021	0.007	1
27031	chr4-152263375-152264184	0.693826038797937	1.00672613269023	0.018	0.008	1
27032	chr8-126566217-126567089	0.693902679283552	0.701144169404508	0.016	0.008	1
27033	chr10-71025331-71025812	0.693996987436766	1.21192727703182	0.014	0.005	1
27034	chr14-60784358-60785014	0.69422971623763	1.510737250256	0.021	0.006	1
27035	chr17-74866601-74867344	0.694269410124219	0.949974833180992	0.014	0.006	1
27036	chr4-101404807-101405378	0.694335044530828	1.78080228503143	0.011	0.003	1
27037	chr4-149048849-149050143	0.694362831238087	0.606289944836956	0.021	0.012	1
27038	chr8-111933253-111934021	0.694375180362503	0.831037219143162	0.046	0.022	1
27039	chr18-61001061-61001699	0.694470249341536	0.51012098674647	0.01	0.006	1
27040	chr3-104758298-104758817	0.694498294076275	1.28971854879621	0.02	0.008	1
27041	chr15-85716048-85716358	0.694600909550339	1.64554110002654	0.015	0.004	1
27042	chr8-126944798-126946215	0.694635889822614	0.959753838971096	0.101	0.043	1
27043	chr18-54992456-54993095	0.694676345291962	1.03750441096415	0.025	0.01	1
27044	chr13-28786752-28787641	0.694678537123162	2.2597775953035	0.015	0.003	1
27045	chr11-62280633-62281974	0.69477301517344	0.939017937290428	0.127	0.054	1
27046	chr2-173789823-173790591	0.69479847102934	1.24233640364426	0.024	0.008	1
27047	chr9-21238414-21239404	0.694828088195784	1.16670233138432	0.07	0.025	1
27048	chr3-93505883-93507280	0.694845544148291	1.37863178741399	0.012	0.004	1
27049	chr6-128597006-128597626	0.694883186597067	0.666291171243895	0.018	0.009	1
27050	chr1-90481066-90481638	0.694916476699649	1.02629177976087	0.02	0.008	1
27051	chr1-74386594-74387336	0.695077318321024	0.887059036482214	0.07	0.032	1
27052	chr19-25399414-25400695	0.695153537548105	1.61270842413311	0.026	0.007	1
27053	chr19-27581187-27582555	0.695159155000447	0.713125855114151	0.02	0.01	1
27054	chr7-99534728-99536367	0.695183418443963	0.764585980592822	0.058	0.029	1
27055	chrX-7420819-7421310	0.695244755453481	1.35747714266501	0.014	0.005	1
27056	chr11-57868798-57869381	0.695245901641568	1.70173458557261	0.011	0.003	1
27057	chr12-79944688-79945296	0.695397880396968	0.887636862468144	0.015	0.007	1
27058	chr11-75811922-75812369	0.69540575668399	0.553536523283278	0.011	0.007	1
27059	chr2-163397785-163398499	0.695406095514058	1.10652514943669	0.023	0.009	1
27060	chr11-101081877-101083131	0.695419340274198	1.12739595684842	0.089	0.033	1
27061	chr1-156230411-156231304	0.695462783873458	1.57724382463617	0.011	0.003	1
27062	chr15-78635302-78635631	0.69555672911406	0.88012447929861	0.01	0.005	1
27063	chr13-66932427-66933857	0.695655834640257	1.34169283391779	0.086	0.028	1
27064	chr8-11757652-11758878	0.695762668569353	0.89032011344203	0.074	0.033	1
27065	chr7-66871799-66872344	0.695814925225	1.37306927318416	0.012	0.004	1
27066	chr7-66688812-66690356	0.695878394987724	0.810885995102988	0.154	0.072	1
27067	chr4-13886199-13886646	0.695907265556559	1.51856000512347	0.011	0.003	1
27068	chr3-93520102-93521205	0.695916001810223	1.18277532329061	0.037	0.014	1
27069	chr4-120569494-120570743	0.69591838394027	0.883008388741806	0.136	0.06	1
27070	chr14-20660452-20662186	0.69592169059867	0.948687549857147	0.091	0.039	1
27071	chr1-131107693-131108341	0.695928738246027	1.33926977367247	0.024	0.008	1
27072	chr2-140394903-140396156	0.695931812337463	1.02999677224716	0.084	0.034	1
27073	chr19-6950580-6952559	0.695980498923752	0.942528013194853	0.124	0.054	1
27074	chr12-71047832-71048551	0.695987258693822	1.42520870306467	0.032	0.01	1
27075	chr4-47050132-47051294	0.696007466100175	0.421863536723817	0.011	0.007	1
27076	chr13-45538705-45539705	0.696055722892305	0.773283079180919	0.025	0.012	1
27077	chr10-61536022-61537158	0.696073557260121	1.1305016466912	0.015	0.006	1
27078	chr18-78123221-78124258	0.696122868275742	0.844770244836642	0.015	0.007	1
27079	chr16-85800663-85801669	0.696300719437573	1.05487293594305	0.102	0.041	1
27080	chr9-108452010-108453045	0.696362216246788	0.892601689079439	0.065	0.029	1
27081	chr10-95918475-95919136	0.696473946303864	1.23378591773225	0.011	0.004	1
27082	chr13-90922505-90923625	0.696480254127012	0.860259558253971	0.086	0.04	1
27083	chr12-79887145-79887750	0.696505965029931	1.00671590537882	0.043	0.018	1
27084	chr14-21995129-21995823	0.696516588719176	1.07169301850271	0.043	0.017	1
27085	chr19-6839469-6841463	0.696555878937116	1.39093167157935	0.083	0.026	1
27086	chr1-90927950-90928877	0.696580676972716	0.831843691898094	0.017	0.008	1
27087	chr12-83713793-83714093	0.696759779233999	2.7188402108682	0.011	0.001	1
27088	chr1-134062864-134063701	0.696794853937527	0.710699092607645	0.033	0.017	1
27089	chr19-5106278-5107242	0.69685741389365	1.11634663223171	0.104	0.04	1
27090	chr7-73422144-73422741	0.69692914015504	1.54337228773464	0.02	0.006	1
27091	chr4-121040653-121041689	0.696998372901387	0.725226449766419	0.028	0.014	1
27092	chr16-17131472-17132700	0.697110683237593	0.854919336440878	0.114	0.05	1
27093	chr5-31047725-31049009	0.697132034432115	0.850049793330865	0.148	0.067	1
27094	chr8-105346482-105348218	0.697140755012673	1.01618766540428	0.131	0.053	1
27095	chr9-37420594-37421109	0.697286398075135	1.56402299876087	0.015	0.004	1
27096	chr1-91701378-91701885	0.697290739243921	2.30808429415761	0.011	0.002	1
27097	chr11-109439231-109440283	0.697307887315234	1.00606933095786	0.032	0.014	1
27098	chr15-80710534-80712151	0.697334490117122	0.886269419911496	0.16	0.071	1
27099	chr9-25251584-25253439	0.69738312248532	0.864097183540865	0.152	0.069	1
27100	chr14-28663724-28664455	0.697514427604298	0.986779145681349	0.011	0.005	1
27101	chr13-111788038-111788608	0.697542366056616	2.78689171337421	0.011	0.001	1
27102	chr5-118169114-118170104	0.697555627533126	1.59931552805482	0.016	0.004	1
27103	chr5-105730906-105732735	0.6976134301353	1.61776493446085	0.022	0.006	1
27104	chr13-22050391-22051476	0.697626004704236	1.34310123667258	0.065	0.021	1
27105	chr2-35905949-35906736	0.697672058938786	1.64188197787781	0.016	0.004	1
27106	chr1-75662126-75662947	0.69778069236034	1.38298811254011	0.012	0.004	1
27107	chr14-55603571-55604558	0.697885330641664	0.764001245360527	0.061	0.03	1
27108	chr17-86032190-86032706	0.697904553787145	0.914111428615973	0.018	0.008	1
27109	chrX-134647953-134648339	0.698007636331055	1.44700763896625	0.014	0.004	1
27110	chr3-97867407-97868421	0.698079306596135	1.35518637209705	0.011	0.004	1
27111	chr15-9120076-9120351	0.69808580712262	2.32595302494466	0.01	0.002	1
27112	chr4-41760138-41760667	0.698134106545088	1.17104490564551	0.051	0.019	1
27113	chr10-59942273-59943943	0.698297959747296	1.65872291917779	0.025	0.007	1
27114	chr1-143702092-143703226	0.698317324510529	0.884553629959915	0.07	0.031	1
27115	chr17-23924379-23925641	0.69832403899953	0.944037569860023	0.062	0.026	1
27116	chr2-78868259-78869928	0.698428171334585	1.03274542731533	0.126	0.05	1
27117	chr2-164866769-164867570	0.698429078635233	1.38271215138604	0.015	0.005	1
27118	chr7-107370363-107371481	0.698509085632485	0.95381265071591	0.023	0.01	1
27119	chr5-116269251-116269993	0.698530770739152	0.707565933281643	0.011	0.006	1
27120	chr7-112868448-112869208	0.698627689069281	0.830654723629177	0.01	0.005	1
27121	chr3-110249750-110251144	0.698642163908302	1.33862567600557	0.05	0.016	1
27122	chr7-68270466-68270887	0.698679558217378	1.25921861450878	0.014	0.005	1
27123	chr5-23432610-23434626	0.69871459983119	0.938007123576777	0.194	0.083	1
27124	chr1-134120147-134120545	0.698766581153727	1.40373823796662	0.015	0.005	1
27125	chr3-89962137-89963593	0.698829232168555	0.949850169735868	0.076	0.033	1
27126	chr2-181519792-181520984	0.698925749917893	0.985626372580845	0.085	0.035	1
27127	chr7-80260510-80261899	0.698984738841119	1.52798847832335	0.052	0.015	1
27128	chr2-25863520-25864349	0.699037555327984	0.845986682411774	0.01	0.005	1
27129	chr7-135212483-135212854	0.699089572165858	1.86004977733307	0.011	0.003	1
27130	chr9-72661604-72663383	0.69909370693137	0.709902953721058	0.131	0.064	1
27131	chr2-127142903-127143669	0.699339466814884	1.22286605009292	0.021	0.008	1
27132	chr11-94881787-94883317	0.699345932676194	0.983180074566384	0.135	0.056	1
27133	chr1-151889997-151890717	0.6993484936903	1.3374174031905	0.014	0.005	1
27134	chr19-7612032-7612687	0.699353906383965	1.28983663097178	0.013	0.005	1
27135	chr8-45627330-45628316	0.69936364870933	1.46541883010416	0.023	0.007	1
27136	chr9-103431827-103432786	0.699370817047768	0.455950644409839	0.02	0.013	1
27137	chr4-137084908-137085779	0.699392493528329	0.533466285177972	0.016	0.009	1
27138	chr19-3353357-3354190	0.699443297690209	0.949492329376622	0.029	0.013	1
27139	chr8-72365757-72366122	0.69947501327337	1.21298704767353	0.01	0.004	1
27140	chr1-111857616-111858315	0.699564523609576	2.58650509528996	0.01	0.001	1
27141	chr7-6730199-6730629	0.699682874943678	1.26069107505809	0.039	0.014	1
27142	chr6-127109185-127109942	0.69982153512964	0.843749550200158	0.044	0.021	1
27143	chr7-4163427-4164972	0.699826355490208	0.806768116832596	0.058	0.028	1
27144	chr6-48395195-48396075	0.699908491278393	0.918746532461741	0.033	0.015	1
27145	chr13-44839753-44840742	0.700039539540417	1.40477850206664	0.02	0.007	1
27146	chr3-95893256-95894620	0.700050043669018	1.14485926443818	0.087	0.032	1
27147	chr16-87738129-87738776	0.700070034902157	1.79369225998109	0.011	0.003	1
27148	chr9-124422474-124425956	0.700102843114225	0.662213349249196	0.431	0.224	1
27149	chr15-96543107-96543779	0.700106993720972	1.89802267698744	0.016	0.004	1
27150	chr5-53212886-53214194	0.700159345089652	0.704874768929417	0.012	0.006	1
27151	chr4-119460404-119461380	0.700228519393869	0.680574208008676	0.04	0.021	1
27152	chr5-119741030-119741385	0.700361070678131	2.0166935991079	0.014	0.003	1
27153	chr2-102231266-102231879	0.700388852748029	2.23283935306883	0.024	0.004	1
27154	chr7-127375346-127376332	0.700474107947282	0.892679681728959	0.043	0.02	1
27155	chr11-117358139-117358552	0.70053718085322	1.51274320353735	0.035	0.01	1
27156	chr6-144595896-144597249	0.700560975796396	1.13037714276122	0.042	0.015	1
27157	chr18-64515855-64516972	0.700659908748676	1.02226482673528	0.07	0.028	1
27158	chr5-142959928-142960467	0.700756287174694	0.879565488790185	0.069	0.031	1
27159	chr12-79130324-79131150	0.700768202595789	0.85080685177212	0.016	0.008	1
27160	chr10-91229108-91229940	0.700806322873215	1.09446700464364	0.027	0.01	1
27161	chr15-99473880-99474851	0.700808443181736	1.32410628613884	0.076	0.025	1
27162	chr2-4651500-4652292	0.700813596076102	1.59554686088235	0.022	0.006	1
27163	chrX-7821759-7822535	0.700827411153239	1.18554242902244	0.025	0.009	1
27164	chr11-77792983-77793574	0.700841409184769	0.95376629094964	0.052	0.023	1
27165	chr17-24558600-24559554	0.700919538552884	0.307865490558568	0.015	0.01	1
27166	chr11-69133619-69134828	0.701002892534886	0.994937297851224	0.029	0.013	1
27167	chr4-156234621-156234985	0.701020752713395	1.42088150362744	0.012	0.004	1
27168	chr4-129640005-129641326	0.701021260364441	0.779703066099138	0.132	0.063	1
27169	chr12-113097712-113099083	0.701047221520944	1.1548657542565	0.074	0.027	1
27170	chr10-78481605-78482521	0.701167276151525	1.01067437176778	0.027	0.012	1
27171	chr12-108436107-108436871	0.701276778317425	0.936704774952864	0.038	0.017	1
27172	chr8-120617962-120618453	0.701291823995371	1.33378136053193	0.01	0.003	1
27173	chr4-152529955-152530916	0.701298813291354	0.694312191399417	0.013	0.007	1
27174	chr11-59306495-59307209	0.701347948573736	0.813562151313753	0.103	0.047	1
27175	chr15-31315572-31316168	0.701364087645244	1.34271303857026	0.012	0.004	1
27176	chr12-55398205-55399294	0.701370715014704	1.05117695327324	0.069	0.028	1
27177	chr15-89180347-89181290	0.701410608440496	0.880966661257615	0.074	0.033	1
27178	chr18-70052898-70053627	0.701416730782354	1.66780925178791	0.012	0.003	1
27179	chr3-83763917-83764525	0.70147610237002	1.1794875377684	0.021	0.008	1
27180	chr15-98933663-98934801	0.701518896935102	0.922735614726365	0.154	0.066	1
27181	chr12-8921063-8922459	0.701559084848268	0.813614405342315	0.165	0.076	1
27182	chr7-45102962-45104375	0.701560135661916	1.24825806332334	0.109	0.039	1
27183	chr10-122028795-122030046	0.701604706066107	1.35572289754242	0.018	0.006	1
27184	chr11-118354420-118355893	0.70163325453095	0.763043072403104	0.075	0.037	1
27185	chr3-50381535-50382992	0.70165810949863	1.41916864317213	0.024	0.008	1
27186	chr12-16391605-16392218	0.701660442428705	2.14105369856766	0.01	0.002	1
27187	chr9-105871633-105872030	0.701810076361802	1.27773619138848	0.011	0.004	1
27188	chr9-64178598-64179709	0.701866796562209	1.0304656247195	0.075	0.031	1
27189	chr11-95823841-95825090	0.701881013254862	1.05599490032941	0.094	0.038	1
27190	chr12-36041706-36042810	0.70188619046764	0.973840060507134	0.028	0.012	1
27191	chr10-128909350-128910870	0.70195171745812	0.891816518741265	0.115	0.051	1
27192	chr7-43561942-43562718	0.702094496429949	1.32895405355287	0.033	0.011	1
27193	chr9-83805191-83806498	0.702137886832668	0.589477193293289	0.04	0.023	1
27194	chr11-119490918-119491933	0.70220244116633	1.18531666685492	0.095	0.034	1
27195	chr9-80164238-80165375	0.702240883562559	1.08288870761916	0.127	0.049	1
27196	chr14-55767600-55768448	0.702317250651915	1.39761233075825	0.023	0.008	1
27197	chr3-89953428-89953740	0.702325162837159	2.66172159212316	0.011	0.001	1
27198	chr17-48960108-48960749	0.702390901976299	1.6119355083259	0.017	0.005	1
27199	chr14-7853717-7854064	0.702397435878254	0.694346762323814	0.01	0.006	1
27200	chr6-112728658-112729268	0.702398456909451	1.26633907841101	0.012	0.004	1
27201	chr19-4992497-4993283	0.702475859399226	1.61745636644899	0.039	0.011	1
27202	chr15-82046300-82047777	0.702511003965501	1.04383606578829	0.062	0.025	1
27203	chr5-24077133-24077631	0.702519017377421	1.02320065808523	0.011	0.005	1
27204	chr6-32587599-32588607	0.702521189741749	0.728575753241543	0.03	0.016	1
27205	chr16-30144713-30145810	0.702533635669242	1.24882153117848	0.016	0.006	1
27206	chr1-134414825-134415969	0.702559196274228	0.643354057516842	0.113	0.06	1
27207	chrX-73921339-73922308	0.702561310090383	1.4284585491792	0.047	0.015	1
27208	chr5-135186439-135187962	0.702596367469724	0.623534935626767	0.137	0.073	1
27209	chr13-42242071-42242373	0.702605252398361	1.68617257708494	0.011	0.003	1
27210	chr3-89213599-89214548	0.702699321643733	0.991237140102423	0.144	0.059	1
27211	chr5-101663177-101663690	0.702702061240818	0.47768618623777	0.01	0.006	1
27212	chr16-85899902-85900331	0.702709325266295	1.07964842409684	0.013	0.005	1
27213	chr15-79833781-79834784	0.702733656627027	1.04769133913275	0.126	0.049	1
27214	chr13-42301073-42301718	0.702756363600989	0.810192158103408	0.014	0.007	1
27215	chr7-28808674-28809765	0.702824098371992	1.23080441482398	0.105	0.037	1
27216	chr18-20976626-20976943	0.702877629587616	2.75252089770609	0.011	0.001	1
27217	chr19-5756624-5757193	0.702935183651378	0.725484745301602	0.01	0.005	1
27218	chr9-110732393-110733157	0.702953961027239	0.935258305483272	0.056	0.025	1
27219	chr6-101292969-101293463	0.702975981376309	0.409138117158992	0.016	0.01	1
27220	chr9-120109981-120111001	0.703033220365908	1.01625430155924	0.061	0.025	1
27221	chr11-117832032-117832705	0.703045230862707	1.18634376720079	0.015	0.006	1
27222	chr13-104540717-104541487	0.703123751854526	0.869824187690066	0.016	0.008	1
27223	chr5-120510867-120511608	0.703145986152698	0.985319187325598	0.055	0.024	1
27224	chr5-143056175-143056776	0.70323427284913	1.31828596770958	0.029	0.01	1
27225	chr1-39900202-39901752	0.703281604283906	1.09940471206189	0.1	0.038	1
27226	chr12-36509925-36510531	0.703361337627259	0.95009996393541	0.012	0.006	1
27227	chr19-57118608-57119285	0.703457764175451	1.15817040354354	0.016	0.006	1
27228	chr13-74769922-74770937	0.703480075358899	1.20349309777019	0.051	0.019	1
27229	chr13-5869482-5870799	0.703523307439346	1.69173259646646	0.043	0.011	1
27230	chr1-39720267-39721576	0.703526106696079	0.946798093435872	0.02	0.009	1
27231	chr10-42879289-42879632	0.703569198907831	2.33993859690787	0.014	0.002	1
27232	chr8-61816709-61817359	0.703607316874505	0.997787406893355	0.016	0.007	1
27233	chr13-44055421-44056785	0.70360748092336	0.952369679987267	0.025	0.01	1
27234	chr6-87810687-87812473	0.703703742207703	1.14976736117955	0.146	0.054	1
27235	chr9-94537105-94539043	0.703775192759672	0.693569894079143	0.197	0.1	1
27236	chr5-100029984-100030413	0.703783736761474	0.682215123442125	0.016	0.008	1
27237	chr15-86213848-86215069	0.704113037772735	1.62346196847021	0.056	0.015	1
27238	chr8-61487354-61488254	0.704136419001095	0.614586790918862	0.025	0.014	1
27239	chr2-90889289-90890502	0.704224789832453	1.3616941706033	0.051	0.016	1
27240	chr2-97465874-97467417	0.704291217065772	0.873242189587067	0.036	0.016	1
27241	chr17-83214320-83216019	0.704346294138781	0.622227268388031	0.114	0.061	1
27242	chr8-68734364-68735808	0.704364068167676	1.23532438900972	0.032	0.011	1
27243	chr17-84698769-84699025	0.70441176952853	1.2072540957242	0.01	0.004	1
27244	chr6-91743486-91744199	0.704428505463266	0.474963794582385	0.013	0.008	1
27245	chr14-41033347-41033673	0.704576463329836	2.12234039386048	0.01	0.002	1
27246	chr1-64956243-64957282	0.704590913934865	1.63952899114381	0.029	0.008	1
27247	chr6-30509072-30510155	0.704693614563846	1.0222578624261	0.087	0.035	1
27248	chr3-89315308-89315940	0.704742506299901	1.65239661614606	0.018	0.005	1
27249	chr12-21227067-21227962	0.704802717669545	1.37890347640401	0.01	0.003	1
27250	chr5-24623992-24624617	0.704875096253566	1.37781202764456	0.016	0.005	1
27251	chr7-45783520-45784033	0.704881982694834	0.33731912035758	0.012	0.008	1
27252	chr2-121621109-121622002	0.704885149211853	1.23451707533029	0.02	0.008	1
27253	chrX-7898559-7899859	0.704886389908652	0.969027763115712	0.055	0.023	1
27254	chr16-18234398-18236055	0.70491228551387	1.01856617468233	0.091	0.038	1
27255	chr4-129702307-129702999	0.70491545195101	0.729308806716954	0.043	0.021	1
27256	chr5-33819619-33821539	0.704935925300709	1.051316192934	0.16	0.063	1
27257	chr12-85485515-85486427	0.704987744639736	0.875207579558739	0.162	0.071	1
27258	chr19-5067467-5068277	0.705043642568527	0.972880822054297	0.062	0.026	1
27259	chr4-97601181-97601710	0.70507194052793	2.02957136943528	0.011	0.002	1
27260	chr4-155307728-155308439	0.705076700906612	1.61967127771918	0.042	0.011	1
27261	chr2-127484309-127484825	0.705107045079037	0.850881619873456	0.02	0.01	1
27262	chr4-101145984-101146427	0.705146972635954	0.993640202499757	0.015	0.007	1
27263	chr1-64616674-64617861	0.705161570694938	0.871357926730207	0.078	0.036	1
27264	chr2-33543974-33544816	0.705161581159425	1.58470132681175	0.021	0.006	1
27265	chr4-55843609-55844340	0.705189871404524	1.3130003527736	0.029	0.01	1
27266	chr8-84357600-84358118	0.705213721029919	1.75138384186899	0.011	0.003	1
27267	chr13-52805557-52806362	0.705259710625194	0.990570900675556	0.034	0.014	1
27268	chr6-92517426-92517916	0.705267101225166	2.35258944072729	0.013	0.002	1
27269	chr12-80216203-80216955	0.70529526000141	1.16338850313412	0.011	0.004	1
27270	chr1-185362540-185364122	0.705316855289458	1.10892501405201	0.149	0.056	1
27271	chr11-43385041-43385691	0.705383617653649	1.49514091999358	0.012	0.004	1
27272	chr17-8871964-8872983	0.705398130060376	1.84434493140058	0.023	0.005	1
27273	chr8-111643016-111644668	0.705434867707764	1.17200799122395	0.097	0.036	1
27274	chr5-121710984-121713459	0.705488385218724	1.05807684757101	0.133	0.053	1
27275	chr10-41449749-41450883	0.705535803840224	1.02855714925698	0.076	0.031	1
27276	chr11-50174265-50175233	0.705545284566186	0.761617472657952	0.053	0.026	1
27277	chr10-122883834-122884664	0.705591022563876	1.60450707747589	0.034	0.009	1
27278	chr10-127120697-127121455	0.70559813946859	0.896870010994875	0.07	0.031	1
27279	chr5-113604835-113605130	0.705626062184276	1.39027434178093	0.013	0.004	1
27280	chr19-44907759-44908553	0.70570306273883	1.52711229415378	0.017	0.005	1
27281	chr14-66635158-66635684	0.705774454465185	2.14148379874296	0.014	0.003	1
27282	chr2-71958204-71958796	0.705830134343841	1.47164385219607	0.021	0.007	1
27283	chr18-79008977-79009444	0.705870508225997	0.788197312492665	0.011	0.005	1
27284	chr14-25588974-25589333	0.705956187473536	0.337330663882482	0.016	0.01	1
27285	chr7-127823350-127824823	0.706020536426188	0.965288425170708	0.03	0.013	1
27286	chr17-35126092-35126557	0.706074264768937	1.12974886725215	0.037	0.015	1
27287	chr6-30703982-30704537	0.706093524332846	0.313691894554571	0.012	0.008	1
27288	chr1-172026384-172027749	0.706108156535478	1.12002304455516	0.078	0.03	1
27289	chr14-55539945-55541219	0.706202672538062	1.07589537877161	0.07	0.027	1
27290	chr1-5082592-5083634	0.706266940379381	0.865010327032551	0.029	0.013	1
27291	chr1-58585489-58586787	0.706494884922251	1.11917070252392	0.045	0.017	1
27292	chr8-94532703-94533470	0.706509953348838	0.915064890475282	0.031	0.014	1
27293	chrX-12090793-12091406	0.706577918267409	1.11315676327686	0.032	0.012	1
27294	chr19-6057423-6058197	0.70660946476705	0.90184061277183	0.119	0.052	1
27295	chr10-68089874-68090457	0.706633499545616	0.654286042353464	0.01	0.006	1
27296	chr2-6100141-6100821	0.706633729875662	1.17064455901817	0.013	0.005	1
27297	chr18-11052256-11052850	0.706673597679798	1.42777186873049	0.024	0.008	1
27298	chr5-74943694-74944535	0.706679926708564	1.33635910463676	0.043	0.014	1
27299	chr7-43579246-43580214	0.706705120887644	1.12672527991628	0.065	0.025	1
27300	chr9-50697604-50697961	0.706708998913332	1.35248274313026	0.017	0.006	1
27301	chr18-69183676-69184318	0.70672890203173	0.490756973213673	0.011	0.007	1
27302	chr7-28716436-28717153	0.706750561387497	1.51358186085751	0.017	0.005	1
27303	chr1-158654076-158654437	0.706799818559111	1.62084907169885	0.011	0.003	1
27304	chr11-5541396-5542862	0.706804430880346	1.03078269652152	0.076	0.031	1
27305	chr3-153912518-153913283	0.706809805313706	1.09893080977087	0.078	0.03	1
27306	chr6-54241656-54242696	0.706817988478723	1.11794753611922	0.017	0.007	1
27307	chr13-63814712-63815736	0.706889579387709	0.88582469416916	0.106	0.047	1
27308	chr12-105962438-105963343	0.706904772955415	0.863034641940848	0.019	0.008	1
27309	chr14-54553398-54554748	0.706944681433986	1.28088456098286	0.077	0.026	1
27310	chr8-45884530-45886131	0.706968114103954	0.850148515369675	0.053	0.024	1
27311	chr15-102510125-102511032	0.707033456913364	1.05173533697016	0.097	0.038	1
27312	chr4-126296624-126297137	0.707041517595918	0.923190079203789	0.016	0.007	1
27313	chr11-50024494-50025748	0.707063001645425	1.10384825927876	0.102	0.04	1
27314	chr7-73334369-73335015	0.707074326986623	1.14527392671822	0.011	0.005	1
27315	chr13-23437438-23438277	0.707090917817966	1.3184909117089	0.02	0.007	1
27316	chr18-77564871-77565733	0.707174299251726	1.01875056714477	0.038	0.016	1
27317	chr19-3322283-3322528	0.707180069001515	1.93896612086653	0.019	0.004	1
27318	chr11-98788781-98789247	0.707250368951017	1.19993200467992	0.045	0.016	1
27319	chr7-44335429-44336155	0.70729636680615	0.824093571341396	0.025	0.012	1
27320	chr2-127008356-127009078	0.707298076586526	1.31003044748825	0.037	0.013	1
27321	chr1-162859691-162860235	0.707337021117337	2.27184656033366	0.013	0.002	1
27322	chr7-66426942-66428135	0.707355468251829	1.00855963567831	0.02	0.009	1
27323	chr11-103116977-103117223	0.707380047290759	1.53975945292148	0.02	0.006	1
27324	chr1-16227728-16228874	0.707380379855883	1.5841422908146	0.018	0.005	1
27325	chr7-19178091-19178683	0.707385524764399	0.693986072053031	0.011	0.006	1
27326	chr3-88531255-88532281	0.707569042457227	0.852401893829437	0.077	0.035	1
27327	chr19-60889024-60890758	0.707585087998961	1.1496315534023	0.077	0.029	1
27328	chr16-85802909-85803394	0.707642895766978	0.702692441621066	0.085	0.044	1
27329	chr3-89421104-89421690	0.707650561562748	0.857021449553353	0.061	0.027	1
27330	chr13-100846994-100847849	0.707933774020325	1.23065274643375	0.033	0.012	1
27331	chr10-39595495-39596266	0.707936446694044	1.01919550252442	0.021	0.009	1
27332	chr8-103880499-103881320	0.707946020340865	0.792407650538087	0.01	0.005	1
27333	chr13-45623643-45624211	0.707952643504845	1.96261780769059	0.012	0.003	1
27334	chr11-94730103-94730587	0.707967036185719	0.377986023419778	0.01	0.007	1
27335	chr10-105573372-105575523	0.707976362308463	1.14652674809591	0.076	0.028	1
27336	chrX-168672393-168672773	0.707978245881354	1.42819962244136	0.018	0.006	1
27337	chr9-78038727-78039551	0.708047755579016	0.628460095497881	0.02	0.011	1
27338	chr15-76987241-76987932	0.708100388016919	1.17610844598137	0.017	0.007	1
27339	chr1-178275597-178276807	0.708120587626855	0.80238782912039	0.036	0.018	1
27340	chr10-127288370-127289634	0.708299311809843	1.01461904770575	0.159	0.064	1
27341	chr15-39112045-39113221	0.708424312518614	0.85398835318268	0.115	0.052	1
27342	chr19-4220691-4221221	0.708528563769574	0.803170977863866	0.026	0.013	1
27343	chr5-137079839-137080290	0.708598061966091	1.42530945538496	0.013	0.004	1
27344	chr15-59391921-59392261	0.708605041024312	1.91979853790903	0.011	0.002	1
27345	chr5-135903265-135904151	0.708660118208079	1.12513929314131	0.052	0.02	1
27346	chr11-61761474-61762396	0.708678416171154	0.992717330892637	0.078	0.033	1
27347	chr4-13468968-13469717	0.708759464322375	1.16089580098261	0.016	0.006	1
27348	chr11-53519307-53520232	0.708786873115759	1.44740017315584	0.064	0.019	1
27349	chr4-155233748-155234247	0.708793434596776	0.744072132882843	0.063	0.031	1
27350	chr6-85431326-85432422	0.708808225282504	1.42208898368779	0.031	0.01	1
27351	chr1-184265946-184266406	0.708848691311444	1.94130620658803	0.019	0.004	1
27352	chr5-73782661-73783022	0.708855922222344	1.90451104797546	0.011	0.002	1
27353	chr3-59343730-59344643	0.708856566482239	0.901474841888112	0.042	0.019	1
27354	chr4-155959245-155959569	0.708982570150493	1.28081941951471	0.012	0.004	1
27355	chr3-158036050-158036916	0.70910205476607	1.19061064544338	0.056	0.021	1
27356	chr9-119578438-119579278	0.709178392281395	0.914323427618332	0.016	0.008	1
27357	chr14-84442939-84443674	0.709185497020425	1.16422256945319	0.055	0.021	1
27358	chr14-51984242-51986264	0.709190077587973	1.03553420133983	0.155	0.061	1
27359	chr18-34840256-34841268	0.709194074554663	1.14096357168475	0.022	0.008	1
27360	chr11-23770217-23771661	0.709231264372556	1.0847635605823	0.118	0.046	1
27361	chr1-153308106-153309228	0.709325698366168	1.59863316205138	0.028	0.008	1
27362	chr18-33783940-33784791	0.709345611293427	1.26411495950453	0.018	0.006	1
27363	chr9-45710209-45710690	0.709359146764204	1.37802416272803	0.01	0.003	1
27364	chr9-30426636-30427419	0.709362655260701	0.939243171363604	0.026	0.011	1
27365	chr13-113509215-113509786	0.709426957895664	1.43848133399798	0.01	0.003	1
27366	chr16-25066647-25067844	0.709458960348879	1.18875547061149	0.031	0.012	1
27367	chr5-124477696-124478647	0.709638054155655	0.998048576156212	0.066	0.028	1
27368	chr2-68470825-68472413	0.709657289083687	1.14103873429773	0.071	0.028	1
27369	chr1-64421540-64422130	0.709711445463017	1.40313969235255	0.013	0.004	1
27370	chr12-79905760-79906391	0.70972710156861	0.652609141266489	0.013	0.008	1
27371	chr8-71908087-71909147	0.709750341906009	1.11139748651709	0.043	0.017	1
27372	chr5-25497843-25500034	0.709767503346087	1.03241443984762	0.207	0.082	1
27373	chr7-44974335-44974978	0.709772468156183	0.893429057335542	0.03	0.014	1
27374	chr2-144123370-144123790	0.709818245203554	0.877830406135166	0.011	0.005	1
27375	chr9-120934111-120934583	0.709822014778735	1.51446209779921	0.022	0.007	1
27376	chr7-124039171-124039547	0.70994367323919	1.89446912991709	0.01	0.002	1
27377	chr3-103101907-103103045	0.709964200197341	1.02187697716651	0.061	0.025	1
27378	chr19-8920091-8921304	0.709989137952564	0.884929958987172	0.082	0.037	1
27379	chr1-126817363-126817979	0.710071348453055	1.57452409735502	0.016	0.005	1
27380	chr2-91194388-91195355	0.710116476060812	1.35959480691358	0.022	0.008	1
27381	chr1-151686507-151687071	0.710153347041532	1.18694420043823	0.01	0.004	1
27382	chr12-98746595-98747470	0.710181665350709	0.969879028460075	0.061	0.026	1
27383	chr2-173448751-173449611	0.710211049089486	1.02732039249293	0.022	0.009	1
27384	chr2-121806141-121807377	0.710223234601949	0.884684504099229	0.06	0.026	1
27385	chr11-106787310-106789458	0.710286505168121	0.72665737547974	0.253	0.123	1
27386	chr17-33358126-33359367	0.710335339427817	0.776409342139116	0.029	0.015	1
27387	chr15-8629069-8629768	0.710366952880077	0.63479541788407	0.015	0.008	1
27388	chr11-115419536-115420991	0.710413285964217	0.850761735159787	0.113	0.052	1
27389	chr2-128507546-128507930	0.710451318075112	1.83439663529854	0.02	0.005	1
27390	chr5-34760841-34762638	0.710646207484794	0.89456989016758	0.114	0.05	1
27391	chr19-53329043-53330431	0.710678491373102	1.07169744634004	0.116	0.044	1
27392	chr8-92827068-92827787	0.71067993709451	1.24644238360696	0.032	0.012	1
27393	chr11-20132870-20133278	0.710687650035666	1.77743256972337	0.011	0.003	1
27394	chr6-72538498-72539097	0.710784926071814	1.38217898885949	0.029	0.009	1
27395	chr3-97776225-97776518	0.710823125728923	1.63611290508404	0.011	0.003	1
27396	chr17-34309661-34310123	0.710871356192731	1.63901697459527	0.023	0.006	1
27397	chr12-69986310-69987455	0.711031788116556	1.206356814469	0.067	0.025	1
27398	chr4-65604387-65605722	0.711059215962066	0.834099929457418	0.052	0.025	1
27399	chr15-84853359-84854141	0.711243920975856	1.22128095838856	0.075	0.027	1
27400	chr19-23056434-23057871	0.711346225057184	0.63993648871554	0.038	0.021	1
27401	chr1-156673530-156674654	0.711382022144947	0.806619885666485	0.024	0.012	1
27402	chr14-8665737-8666485	0.71143250724834	0.56784634434347	0.017	0.01	1
27403	chr15-85708975-85709807	0.711445026230328	1.23368496612117	0.042	0.016	1
27404	chr4-103119029-103119980	0.711478091207624	1.00900354373265	0.087	0.035	1
27405	chr4-114924938-114925895	0.711489364574199	1.06454216211017	0.011	0.004	1
27406	chr1-135358739-135359621	0.711516225554776	1.45394723771854	0.024	0.008	1
27407	chr7-118929635-118930331	0.711532252067409	1.48269809328554	0.011	0.003	1
27408	chr2-75831655-75832694	0.711543305114602	0.919533531013773	0.064	0.028	1
27409	chr1-168213981-168214458	0.711584132908232	1.97979917108641	0.013	0.003	1
27410	chr11-113565232-113565959	0.711596121737737	1.10483510487597	0.015	0.006	1
27411	chr5-102069097-102070358	0.711617984546005	0.85844951869913	0.079	0.036	1
27412	chr4-119492114-119492906	0.711660638896039	1.06166222111505	0.022	0.009	1
27413	chr14-34449690-34450169	0.711667680035027	2.03899610511429	0.011	0.002	1
27414	chr13-37491808-37492794	0.711724422881552	1.07263971018985	0.033	0.013	1
27415	chr11-116615713-116616626	0.71172693452648	2.09181576633974	0.011	0.002	1
27416	chr18-12333427-12334951	0.711727786834323	1.39197156945271	0.029	0.009	1
27417	chr7-40551234-40551968	0.711752289867434	0.850011962766996	0.011	0.005	1
27418	chr6-83053118-83055316	0.711869693942692	0.83876314893688	0.132	0.06	1
27419	chr17-5439830-5441003	0.711892648956157	1.47847517404925	0.047	0.014	1
27420	chr16-94713491-94714091	0.711901428225994	1.57155546872528	0.031	0.009	1
27421	chr14-21499086-21501416	0.712151853839601	0.752301571772699	0.271	0.129	1
27422	chr15-99088198-99088579	0.712288265491665	0.863121404849849	0.02	0.009	1
27423	chr8-71628793-71630171	0.71235943568356	1.03693766441974	0.083	0.034	1
27424	chr14-7900032-7901138	0.712370740428561	1.11141843374471	0.032	0.013	1
27425	chr10-76694727-76695842	0.712400750568675	1.24643585610915	0.047	0.016	1
27426	chr5-145201218-145202006	0.712415663184646	0.962368242484776	0.025	0.011	1
27427	chr15-97773071-97773438	0.712427028362427	1.23215124212261	0.019	0.007	1
27428	chr17-35240952-35242433	0.712468731788319	0.85990313462768	0.152	0.067	1
27429	chr6-30390647-30391210	0.712499662541813	1.37967196727473	0.021	0.007	1
27430	chr5-124628391-124629399	0.712510666370623	0.887369879325494	0.059	0.026	1
27431	chr11-117235203-117235870	0.712616156418067	1.21100477666041	0.03	0.011	1
27432	chr5-129724572-129725664	0.712632460637395	1.18607065046642	0.094	0.035	1
27433	chr6-84696620-84698207	0.712702516856562	0.725377662767113	0.029	0.016	1
27434	chr13-55881351-55882248	0.712778008804792	1.47372309006253	0.025	0.008	1
27435	chr5-122950415-122950927	0.712886708063604	2.14180411749035	0.012	0.002	1
27436	chr16-32099022-32100103	0.712910544668496	0.619585343136724	0.06	0.033	1
27437	chr15-30172189-30173551	0.713019937795563	1.23643839579974	0.031	0.011	1
27438	chrX-7877804-7878729	0.713042894504573	2.32979220224349	0.016	0.003	1
27439	chr15-101092652-101093402	0.713056002248313	1.19132488461488	0.037	0.014	1
27440	chr3-105704101-105705524	0.713109113888734	0.952869774980189	0.029	0.013	1
27441	chr11-31368803-31370258	0.713131811849071	0.583998043464673	0.026	0.015	1
27442	chr10-128673526-128674355	0.713153049634921	1.09308428985341	0.059	0.024	1
27443	chr7-44891932-44892949	0.713156977271101	1.1219278624484	0.107	0.041	1
27444	chr1-131137707-131139323	0.713162036796984	0.862126446447639	0.054	0.025	1
27445	chr5-33651659-33652901	0.713184960273529	0.665560381753183	0.153	0.078	1
27446	chr3-104714035-104714523	0.713203360034014	1.78949268905567	0.013	0.003	1
27447	chr3-67582399-67583206	0.713295232596256	1.29105381536105	0.043	0.015	1
27448	chr1-181841551-181842776	0.713344973029191	0.855666334865098	0.108	0.049	1
27449	chr16-16870317-16871269	0.713444712794648	0.882782495858545	0.052	0.024	1
27450	chr1-86501358-86501812	0.713475585643601	0.534543767670115	0.029	0.017	1
27451	chr8-95080265-95081581	0.713520403262698	0.925780814044328	0.17	0.072	1
27452	chr10-60147948-60148405	0.713544707816249	2.28562416002236	0.013	0.002	1
27453	chrX-95711081-95712215	0.713545966712789	0.677492267977528	0.016	0.008	1
27454	chr12-86878392-86878668	0.713563318134974	1.75380654784739	0.016	0.004	1
27455	chr15-99416354-99416769	0.713606493039024	0.971582094279159	0.015	0.006	1
27456	chr11-119524317-119524889	0.713644192111929	0.905279672620183	0.035	0.015	1
27457	chr11-97883506-97884673	0.713665959218791	0.737336441803317	0.081	0.04	1
27458	chr1-170900876-170902038	0.713784135307477	1.75338970875845	0.013	0.003	1
27459	chr12-99964359-99964757	0.713819933532515	2.19579822103421	0.01	0.002	1
27460	chr11-101315573-101316893	0.713876986717932	1.16656786729221	0.079	0.029	1
27461	chr1-74600439-74601896	0.713917657949215	1.47590735566157	0.052	0.016	1
27462	chr4-96591062-96591890	0.713998634337704	1.72209441741343	0.022	0.006	1
27463	chr10-39731034-39733172	0.714060373888895	1.04119560971113	0.218	0.084	1
27464	chr4-83524793-83526069	0.71409876249655	0.877128758014403	0.107	0.048	1
27465	chr17-84421928-84422733	0.714119554396053	1.63938550265115	0.039	0.011	1
27466	chr8-123982267-123983369	0.714137874048831	0.900627427755316	0.07	0.031	1
27467	chr4-149099142-149099973	0.714150466246193	0.71830310074953	0.037	0.019	1
27468	chr13-48545408-48546915	0.714219464765151	0.672312213575981	0.248	0.124	1
27469	chr17-37203628-37203926	0.714269802752927	1.92074211604792	0.012	0.003	1
27470	chr17-34305624-34305922	0.714269927673345	1.06645525637682	0.017	0.007	1
27471	chr13-46669039-46670379	0.714323943914305	0.95019351321827	0.057	0.025	1
27472	chr11-117331293-117331991	0.714343935664273	1.93996906963321	0.027	0.006	1
27473	chr4-124984884-124985462	0.714401543240821	1.08750719124716	0.016	0.007	1
27474	chr14-21706735-21707704	0.714439351080914	0.410130338004814	0.031	0.02	1
27475	chr2-32570418-32571018	0.714509781172278	0.686920523767176	0.043	0.023	1
27476	chr13-70793910-70794609	0.714536572976164	0.607087641833976	0.01	0.006	1
27477	chr18-5161522-5162782	0.714536911102046	1.01862821881439	0.092	0.037	1
27478	chr2-160911583-160912520	0.714631334972244	0.862442722262657	0.036	0.017	1
27479	chr9-98690584-98692193	0.714631980719489	0.956418124921254	0.021	0.009	1
27480	chr19-4206841-4207289	0.714667788879908	0.994628982592455	0.016	0.007	1
27481	chr1-165075196-165076072	0.71470400137433	2.03523558756588	0.013	0.003	1
27482	chr7-116161366-116161978	0.714896383263941	1.00996725076001	0.01	0.004	1
27483	chr19-44582467-44583072	0.714902816691151	0.831645800409679	0.023	0.011	1
27484	chr7-125393259-125394323	0.714915400858299	1.32050108774748	0.05	0.016	1
27485	chr1-153746778-153747049	0.714972295848056	1.73576387023281	0.013	0.003	1
27486	chr17-83913695-83914348	0.714995432997812	1.30812473665823	0.056	0.019	1
27487	chr4-152477078-152478449	0.715016286022012	1.17476062005877	0.096	0.035	1
27488	chr15-34347457-34348315	0.715060148273639	0.370633943682249	0.02	0.013	1
27489	chr5-35056541-35057202	0.715063932372706	1.30636074808646	0.023	0.008	1
27490	chr3-51377753-51378679	0.715115859185808	0.223955075369028	0.01	0.007	1
27491	chr1-54925461-54926661	0.71513760897664	1.20053942350957	0.07	0.025	1
27492	chr11-96969636-96970137	0.715171364916958	1.08612713255086	0.016	0.006	1
27493	chr15-78528648-78529959	0.715268264880706	1.21598061976193	0.043	0.016	1
27494	chrX-101332096-101333270	0.715350945340056	1.00391316865267	0.076	0.031	1
27495	chr4-99715004-99716145	0.71536203747937	1.11804930464516	0.073	0.028	1
27496	chr1-75487224-75488163	0.715373335411823	0.928937864478373	0.044	0.02	1
27497	chr13-21179434-21181105	0.715374471342395	0.995801226593931	0.101	0.041	1
27498	chr10-4334096-4334681	0.715380743535092	0.899681928902806	0.031	0.014	1
27499	chr19-54044468-54045667	0.715432150225987	0.871600720987856	0.047	0.022	1
27500	chr2-91944201-91944501	0.715474347055547	0.64623944545412	0.014	0.008	1
27501	chr16-20715883-20716886	0.715476214560727	0.736414098002805	0.076	0.038	1
27502	chr2-85047600-85048715	0.715531276750992	1.10079002200196	0.113	0.043	1
27503	chr18-78484504-78485290	0.715566287464681	2.01229041706538	0.028	0.006	1
27504	chr6-91440493-91441597	0.715605635916602	1.32242704255215	0.052	0.017	1
27505	chr16-30199786-30200227	0.715609000966067	0.793745396440058	0.016	0.008	1
27506	chr11-87442591-87442957	0.71571560265791	0.443187781281085	0.012	0.008	1
27507	chr19-55969643-55970432	0.715751195358748	0.386973041865448	0.012	0.008	1
27508	chr11-51526620-51527111	0.715790880089363	1.52438013226742	0.013	0.004	1
27509	chr2-30440826-30442060	0.715821607092383	1.38351801029631	0.081	0.026	1
27510	chr12-4132900-4134073	0.715867001155712	1.10016794019649	0.042	0.016	1
27511	chr2-24918788-24919950	0.715879951294601	0.776366781336828	0.1	0.048	1
27512	chrX-20920367-20921277	0.715983601112216	1.59594354845128	0.028	0.008	1
27513	chr16-11065979-11067104	0.716033874766946	1.04883334717267	0.118	0.047	1
27514	chr18-67464047-67465206	0.716170703080429	0.863872344918572	0.038	0.018	1
27515	chrX-12079850-12080825	0.716173178024021	0.837846891461845	0.018	0.008	1
27516	chr9-108691727-108693059	0.716343425174069	1.08237785024183	0.079	0.032	1
27517	chr7-63937141-63939938	0.716348793856113	0.708629672328236	0.262	0.128	1
27518	chr19-4305494-4306505	0.716365677110727	0.957738093061278	0.071	0.03	1
27519	chr15-80082789-80084083	0.716495230427876	1.02983581447713	0.114	0.046	1
27520	chrX-138103806-138104948	0.716567069351721	2.01268700354398	0.02	0.004	1
27521	chr1-93211138-93211958	0.716652325499138	0.610226699011046	0.029	0.016	1
27522	chr4-129541792-129543116	0.716677502848211	0.951953020347071	0.1	0.042	1
27523	chr4-135152205-135153023	0.716719625657843	0.812336678911963	0.02	0.009	1
27524	chr7-92668744-92670551	0.716758455910102	0.87875113104327	0.163	0.071	1
27525	chr14-54064569-54065197	0.716780870743354	1.53283698322389	0.013	0.004	1
27526	chr5-130120560-130121239	0.716824688612634	1.19734240772136	0.023	0.008	1
27527	chr12-72976675-72977082	0.71683839796338	1.46491046865123	0.011	0.003	1
27528	chr16-21210472-21211390	0.716860764667997	1.09581210899946	0.095	0.037	1
27529	chr11-49846021-49847484	0.716916144677608	0.780677204250667	0.11	0.052	1
27530	chr11-95116963-95117371	0.71701427995672	0.927552260255414	0.012	0.006	1
27531	chr18-80046505-80047923	0.717037522973231	0.997302505666222	0.079	0.034	1
27532	chr2-118976212-118976840	0.717099772143726	1.30693613644824	0.037	0.013	1
27533	chr6-21999040-21999398	0.717099919133084	0.298734922251015	0.013	0.009	1
27534	chr11-51619167-51619968	0.717103050201387	0.650824937827871	0.06	0.032	1
27535	chr7-44405345-44406135	0.71717604775028	0.979246227907538	0.087	0.035	1
27536	chr8-70687654-70687885	0.717195465671148	1.97364970789903	0.015	0.003	1
27537	chrX-103792860-103793394	0.717210618663038	0.910143432354996	0.016	0.007	1
27538	chr2-79087706-79088141	0.717218299441814	1.1088849522696	0.012	0.005	1
27539	chr2-76647391-76648797	0.717223865160745	0.93344395787917	0.123	0.053	1
27540	chr5-103827955-103828614	0.717273744717561	1.36047463869487	0.016	0.005	1
27541	chr13-60057756-60058403	0.717306391678415	1.4668358964508	0.015	0.005	1
27542	chr8-72547418-72549161	0.717331998042896	0.858297088912015	0.136	0.062	1
27543	chr11-79030374-79031428	0.717359728220596	2.38090987223526	0.031	0.005	1
27544	chr3-136725025-136725556	0.717368493320829	0.865110700717868	0.016	0.008	1
27545	chr10-109921295-109921708	0.717584544056994	1.73735916276643	0.011	0.003	1
27546	chr7-127016512-127017523	0.717609232135166	1.39074941665047	0.11	0.034	1
27547	chr6-143918282-143918786	0.717630898955849	1.51911943768484	0.011	0.003	1
27548	chr10-80701525-80703022	0.71771661317544	0.64907947263433	0.201	0.103	1
27549	chr13-74259561-74260517	0.717719906222522	0.598694706051699	0.016	0.009	1
27550	chr3-96669741-96670466	0.717750223960412	1.12104746966095	0.025	0.01	1
27551	chr10-8196162-8196605	0.717752822697312	1.33349320370351	0.011	0.004	1
27552	chr13-42269802-42270378	0.717791807493669	1.04911674887795	0.012	0.005	1
27553	chrX-166440098-166441149	0.717833256574215	1.35193913698006	0.04	0.013	1
27554	chr1-39982773-39983301	0.717881375837408	1.59053657955667	0.01	0.003	1
27555	chr18-11470498-11471365	0.71789661634375	1.78464359383183	0.035	0.008	1
27556	chr9-101862169-101863439	0.717897152719747	1.14665878736906	0.019	0.007	1
27557	chr13-47768976-47769370	0.717899216466079	1.54070318373975	0.011	0.003	1
27558	chr17-88440200-88442101	0.717900483352632	1.0687355496927	0.113	0.044	1
27559	chr7-137410089-137411478	0.717904069138864	0.794736762139269	0.137	0.064	1
27560	chr4-94556106-94557022	0.71803028268781	1.3626110029984	0.049	0.016	1
27561	chr9-56937006-56937993	0.71803427132037	0.809439889961401	0.055	0.027	1
27562	chr2-130283742-130284603	0.718046940167849	1.16635629570463	0.045	0.016	1
27563	chr5-114896941-114897848	0.718129484319045	0.98977833327974	0.012	0.005	1
27564	chr1-84286510-84287048	0.718139577158893	1.63705108547628	0.014	0.004	1
27565	chr19-7217059-7217973	0.718167468893087	0.960290911803333	0.108	0.045	1
27566	chr16-5473274-5473824	0.718177609434853	1.17300209798605	0.012	0.005	1
27567	chr9-63123714-63124470	0.718364193326965	1.16030137945648	0.054	0.02	1
27568	chr3-10012155-10013392	0.718464882783931	0.907697936500409	0.035	0.016	1
27569	chr7-143458993-143459767	0.718586874293475	1.82628341900776	0.034	0.008	1
27570	chr9-96861034-96861861	0.718693295622903	0.518280299238421	0.02	0.012	1
27571	chr19-8774074-8775198	0.718707993994136	1.28008627651108	0.094	0.032	1
27572	chr7-101061221-101061768	0.718716451606515	1.32004719947972	0.019	0.007	1
27573	chr15-102355088-102356299	0.718736177258656	1.02327891134758	0.055	0.023	1
27574	chr17-16951056-16951656	0.718746913688994	1.53045325481241	0.031	0.009	1
27575	chr2-122368327-122369513	0.718825205239891	0.700829861869661	0.082	0.042	1
27576	chr6-87384067-87384918	0.718868581478371	1.5698691129923	0.017	0.005	1
27577	chr4-99828779-99829733	0.718900527512825	1.22161534122501	0.025	0.009	1
27578	chr17-67995999-67996431	0.719009425659412	1.40628202062786	0.02	0.006	1
27579	chr4-56113224-56114234	0.719107400566689	1.59483538885555	0.049	0.014	1
27580	chr15-75887540-75888046	0.719151561213084	1.05760877020391	0.015	0.006	1
27581	chr11-78176145-78176776	0.719173061711441	1.31564871519185	0.065	0.022	1
27582	chr16-13940383-13941060	0.719186645027138	0.636002684685478	0.01	0.006	1
27583	chr1-178590209-178591290	0.719222932290624	1.09466036859323	0.05	0.019	1
27584	chr1-60097460-60099012	0.719263243883526	0.898707032291308	0.088	0.039	1
27585	chr9-122886474-122887305	0.719312372774536	1.24617946555972	0.025	0.009	1
27586	chr16-78051852-78052995	0.719344426244672	0.913298404206137	0.029	0.013	1
27587	chr11-88252040-88252560	0.719366208765957	0.630014173661951	0.011	0.006	1
27588	chr2-30918693-30919209	0.719373943321322	0.720251028399074	0.01	0.005	1
27589	chrX-12133305-12133640	0.719376045338646	0.970836914043927	0.024	0.01	1
27590	chr11-102604001-102605113	0.719405057312496	1.09411839159835	0.12	0.047	1
27591	chr3-81751919-81752485	0.719439235397997	2.11614217636271	0.022	0.004	1
27592	chr11-5740506-5741506	0.719443696911094	0.955284132033944	0.051	0.021	1
27593	chr9-123506295-123506855	0.719468314730933	1.4375283957818	0.037	0.012	1
27594	chr1-185203109-185204615	0.719494085182318	0.951698930623714	0.118	0.049	1
27595	chr2-10372304-10373202	0.719530466565751	1.21964838935519	0.026	0.01	1
27596	chr7-25297069-25298189	0.719553598012388	0.967582832665127	0.086	0.036	1
27597	chr9-15357170-15358216	0.71960243689908	0.956554471039947	0.088	0.038	1
27598	chr4-108832994-108834802	0.719650040215762	0.796895233078955	0.137	0.066	1
27599	chr9-79719432-79719689	0.719651046104177	1.32658707778614	0.011	0.004	1
27600	chr5-137610280-137611549	0.719663593139399	0.762428728609874	0.049	0.025	1
27601	chr11-46165958-46166598	0.719692695998195	1.06298244294787	0.014	0.006	1
27602	chr7-140057854-140058351	0.719800298392797	1.05072861885119	0.012	0.005	1
27603	chr6-47953038-47953893	0.719890381699617	0.935163368568629	0.051	0.023	1
27604	chr2-39007683-39008748	0.719995263004138	1.02021960559351	0.089	0.036	1
27605	chr7-81788649-81789800	0.720022812541077	1.49449285167039	0.053	0.016	1
27606	chrX-167381751-167383064	0.720024164845721	1.32659989527061	0.019	0.007	1
27607	chr1-190944239-190944649	0.720096177309276	2.28622949488142	0.011	0.002	1
27608	chr4-95636622-95637691	0.720157136213604	1.20679741027673	0.043	0.016	1
27609	chr5-132542876-132544160	0.720240951310917	0.613254902774588	0.099	0.053	1
27610	chr5-125164563-125165339	0.720246314557473	0.849772008629939	0.022	0.01	1
27611	chr14-57679615-57680465	0.720398076834378	1.59086622145819	0.025	0.007	1
27612	chr4-148163980-148164425	0.720428510381618	1.56620335524919	0.022	0.007	1
27613	chr3-82333410-82333958	0.72046891928532	1.50795060476484	0.011	0.003	1
27614	chr9-103758995-103759232	0.72061918151243	1.64489437474603	0.01	0.003	1
27615	chr10-59784650-59785285	0.720686288984799	1.76820321041314	0.025	0.006	1
27616	chr9-43801707-43802234	0.72073778621761	1.58613761059471	0.013	0.004	1
27617	chr11-45265107-45266181	0.720824175042973	1.21857765287112	0.033	0.012	1
27618	chr2-12923530-12924759	0.720848568546229	1.1772005496277	0.051	0.019	1
27619	chr11-23007255-23008670	0.720877272510108	1.05435452699075	0.065	0.026	1
27620	chr14-55854917-55855488	0.72094645684587	1.50199924779014	0.031	0.009	1
27621	chr7-127716882-127717372	0.720983576259214	0.938118398345688	0.02	0.009	1
27622	chr13-78198993-78199553	0.720985140118661	1.2373558477973	0.02	0.008	1
27623	chr7-141008272-141009400	0.721033094927882	1.11099952934662	0.041	0.016	1
27624	chrX-12839420-12840589	0.721291291119662	1.68729721034141	0.028	0.007	1
27625	chr11-95006586-95006858	0.721305376217572	1.56522486265709	0.036	0.01	1
27626	chr18-55028078-55028591	0.721309723180854	1.93475741443498	0.02	0.005	1
27627	chr6-141249151-141250539	0.721373127718849	1.09291857724417	0.064	0.025	1
27628	chr6-34877590-34878404	0.721431539171778	0.861346863123875	0.078	0.035	1
27629	chr18-5186358-5187426	0.721454608827086	1.45686705925763	0.02	0.006	1
27630	chr4-120032048-120033282	0.721503278042613	0.963073787451543	0.047	0.02	1
27631	chr7-78846657-78847427	0.721547230256751	1.27043442097332	0.034	0.012	1
27632	chr17-66235091-66235777	0.721585359806255	1.71432583258351	0.018	0.005	1
27633	chr8-25536457-25538005	0.721631796461107	0.948257279219397	0.086	0.038	1
27634	chr4-137707085-137707900	0.72166088182484	1.04818551745013	0.056	0.023	1
27635	chr7-19307817-19308894	0.721678560953948	1.11511114639746	0.107	0.04	1
27636	chr9-85408118-85408833	0.721855902236122	1.52085359927744	0.011	0.003	1
27637	chr5-32784897-32785927	0.721893556226469	1.0077548239624	0.048	0.02	1
27638	chr12-110112090-110112823	0.721986117635032	1.65604079298818	0.018	0.005	1
27639	chr5-21144464-21144921	0.722016489693307	0.974257043218507	0.016	0.007	1
27640	chr15-102761761-102762105	0.722041632682392	1.10746509037014	0.013	0.005	1
27641	chr5-75148298-75149099	0.722042445689165	0.902930264365687	0.042	0.019	1
27642	chr5-123049073-123049555	0.722070199398656	1.24559562458001	0.016	0.006	1
27643	chr11-68973137-68974215	0.722101941877517	1.19680820176622	0.037	0.014	1
27644	chr6-89680166-89680552	0.722244985992153	1.74949386773296	0.012	0.003	1
27645	chr10-68354390-68355212	0.722256990716312	0.980668336990033	0.017	0.008	1
27646	chr4-86053391-86054164	0.722428424259076	0.809970424906332	0.015	0.007	1
27647	chr11-60045756-60046736	0.722465777088847	1.03235659786542	0.082	0.033	1
27648	chr4-59625707-59626920	0.722524109889496	1.05072803366979	0.065	0.025	1
27649	chr8-79397771-79399650	0.722530859110081	0.803183089034245	0.09	0.042	1
27650	chr9-66126201-66127037	0.722564071545813	0.962567244198975	0.059	0.026	1
27651	chr7-109174545-109175352	0.722617189070193	1.53344248873524	0.03	0.008	1
27652	chr2-26388615-26389697	0.722662862903733	1.06187320526689	0.07	0.028	1
27653	chr11-5901781-5902547	0.72274391643943	0.82852529626154	0.026	0.013	1
27654	chr15-11064072-11065417	0.722849086396408	1.41509701680324	0.052	0.016	1
27655	chr15-38518000-38519914	0.722955611814959	0.82624606495	0.217	0.098	1
27656	chr15-79027839-79028782	0.722968511955666	1.26321641325352	0.088	0.031	1
27657	chr13-44248233-44248805	0.723017066410446	1.21606856739639	0.011	0.004	1
27658	chr14-26441197-26441823	0.72304817576082	1.17431091234905	0.027	0.01	1
27659	chr5-139324738-139325778	0.723059870119587	1.14551060392071	0.032	0.012	1
27660	chr5-143598442-143599187	0.723082911594328	2.28274483137679	0.029	0.005	1
27661	chr2-59661021-59661813	0.723100017925266	1.16933961287548	0.013	0.005	1
27662	chr13-22028631-22029331	0.723165496141695	1.34752911812224	0.038	0.013	1
27663	chr12-54795138-54796061	0.7232448432849	0.851532221938459	0.048	0.023	1
27664	chr4-123749443-123750652	0.723254208669864	0.81987828289743	0.106	0.049	1
27665	chr13-51886247-51887200	0.723284488331374	0.865343186037654	0.026	0.013	1
27666	chr2-77975583-77976179	0.723400398151656	1.46624054198786	0.027	0.008	1
27667	chr3-69721542-69722755	0.72341684308717	1.15992099262643	0.079	0.03	1
27668	chr15-94444609-94445112	0.723417012899273	1.81779830642037	0.01	0.002	1
27669	chr15-100870252-100871449	0.72342853950334	1.04839985275213	0.043	0.017	1
27670	chr7-41499054-41500578	0.723490177900846	1.17369100121763	0.034	0.013	1
27671	chr1-24099556-24100780	0.723537963839752	1.12326120895982	0.107	0.04	1
27672	chr6-88136020-88136685	0.723551879605797	1.07873356764795	0.02	0.008	1
27673	chr3-157852803-157853133	0.723633141296102	0.841646329709425	0.011	0.005	1
27674	chr1-162076544-162077005	0.723657510384187	0.897818603338334	0.01	0.005	1
27675	chr19-44106794-44107665	0.723705050570532	1.06988225306834	0.064	0.025	1
27676	chr6-125410517-125411509	0.723753343351645	1.04165428020358	0.015	0.006	1
27677	chr8-114707482-114708154	0.723766147911939	0.897273318379679	0.012	0.006	1
27678	chr6-88147221-88148017	0.723812784690114	1.71885862607306	0.015	0.004	1
27679	chr5-4530158-4531037	0.723843714736241	1.22668275490577	0.016	0.006	1
27680	chr1-121430657-121431971	0.723844117340078	1.51625928325722	0.047	0.014	1
27681	chr16-37916117-37916613	0.723914505383818	0.976938836155088	0.011	0.005	1
27682	chrX-159255070-159256291	0.723921943234228	1.09634855744785	0.056	0.022	1
27683	chr7-46100430-46100953	0.724004397129153	0.874574308943464	0.02	0.009	1
27684	chr13-63524673-63526136	0.724016003098774	0.638666741787326	0.043	0.023	1
27685	chr8-61759547-61760245	0.724105095838435	1.03748497936207	0.029	0.012	1
27686	chr7-45706560-45707079	0.724134971950092	0.827409622420226	0.046	0.022	1
27687	chr10-61475247-61476590	0.724186721247361	0.957041876193802	0.073	0.032	1
27688	chr11-102086946-102088853	0.724205120874969	1.05440761706887	0.083	0.033	1
27689	chr15-35914926-35915908	0.724290905793907	0.760971927734774	0.047	0.023	1
27690	chr1-135535281-135535565	0.724330439377524	2.12113084165891	0.02	0.004	1
27691	chr7-121954914-121956200	0.724346370536158	1.38844201837793	0.022	0.007	1
27692	chr8-84066092-84067519	0.72438758101692	0.751808628147032	0.218	0.105	1
27693	chr10-13564556-13565267	0.724398937102831	1.00174253140077	0.017	0.008	1
27694	chr9-38953207-38954283	0.72454082689796	1.46789947826797	0.015	0.005	1
27695	chr4-47056699-47057899	0.724697396115436	0.987474612450082	0.077	0.032	1
27696	chr17-27047977-27049089	0.724699725358273	1.56875537178105	0.02	0.006	1
27697	chr11-54884859-54885267	0.724711954535928	0.686172083929257	0.01	0.005	1
27698	chr7-67034280-67034899	0.724716382895515	0.747348725573942	0.04	0.02	1
27699	chr15-51864944-51865779	0.724718255125847	1.23470715790806	0.055	0.019	1
27700	chr11-120422916-120423869	0.724781723478808	0.969703725389841	0.052	0.022	1
27701	chr7-12965532-12966428	0.724792483754715	1.14553006498255	0.043	0.016	1
27702	chr9-62121750-62123208	0.72498049677161	0.904772095899635	0.123	0.053	1
27703	chr11-45539464-45539697	0.725046568104299	1.53836281857578	0.01	0.003	1
27704	chr2-5227714-5228648	0.725062345271913	0.70040795444696	0.015	0.008	1
27705	chr11-117939659-117940240	0.72507731699071	1.09170439498243	0.052	0.02	1
27706	chr7-30728899-30729903	0.725120524572409	0.795524624832254	0.052	0.025	1
27707	chr5-107079023-107079594	0.725211583379735	1.89219258082492	0.018	0.004	1
27708	chr9-53257878-53258632	0.725224970235435	2.09200875790001	0.014	0.003	1
27709	chr13-48655625-48656136	0.725338934645581	0.969152376213902	0.019	0.008	1
27710	chr4-44980923-44981777	0.725370829045086	0.861261161141134	0.041	0.019	1
27711	chr5-93282335-93282842	0.725441049446956	2.36234630294342	0.011	0.002	1
27712	chr6-89344712-89345560	0.725655223181251	1.16531790354414	0.037	0.014	1
27713	chr5-66603144-66604015	0.725687981226499	0.98397343856119	0.013	0.006	1
27714	chr11-117482317-117483365	0.725722343624439	1.15890141205607	0.025	0.009	1
27715	chr2-132970568-132971048	0.725807792672904	1.93771134509096	0.012	0.003	1
27716	chr7-36679737-36680499	0.725876610826867	1.11400421724881	0.017	0.007	1
27717	chr1-14309424-14310425	0.726097963797199	0.937248940391743	0.02	0.009	1
27718	chr4-141792999-141794099	0.726150029042674	0.661335084606792	0.119	0.062	1
27719	chr9-118688781-118689502	0.726187778621464	1.59276229832542	0.034	0.009	1
27720	chr2-26309671-26310106	0.726196103607342	0.756983463739858	0.021	0.01	1
27721	chr2-122027728-122029297	0.726354651695065	0.992831034519562	0.123	0.05	1
27722	chr2-30123769-30124931	0.726385036127419	1.08292682475184	0.072	0.028	1
27723	chrX-77795218-77796715	0.72642633445825	1.03024968248841	0.046	0.018	1
27724	chr5-114772808-114773693	0.726429018069873	1.19268623320704	0.092	0.033	1
27725	chr1-182124307-182125344	0.726436865810895	1.00006429838144	0.086	0.035	1
27726	chr1-20950983-20952071	0.726523403730724	0.867718757811723	0.074	0.033	1
27727	chr6-128299888-128300963	0.726540240035635	0.894969050856908	0.032	0.015	1
27728	chrX-12069221-12069655	0.726562883913915	1.02156871531056	0.01	0.004	1
27729	chr8-95320205-95321118	0.726579862624844	1.16196688517458	0.015	0.006	1
27730	chr16-94723852-94725302	0.726592423365084	0.864347161542391	0.061	0.028	1
27731	chr15-36282033-36283505	0.726619480278228	1.34016828053738	0.112	0.037	1
27732	chr16-13754164-13755174	0.726696581545464	1.29679425022339	0.043	0.014	1
27733	chr5-37716600-37717860	0.726698671340614	1.0066890293261	0.013	0.006	1
27734	chr3-100162065-100162906	0.726801387510871	1.18753056905029	0.046	0.017	1
27735	chr13-45030735-45031462	0.726831022867118	1.14934693764933	0.023	0.008	1
27736	chr15-103101849-103102719	0.726843066312169	0.909422040464682	0.022	0.01	1
27737	chr19-5460406-5460883	0.726926145223771	1.30096508068755	0.035	0.012	1
27738	chr6-83077577-83078893	0.726932316371298	0.864100949116312	0.106	0.048	1
27739	chr11-35838252-35838654	0.726970493930904	0.8469537881893	0.028	0.013	1
27740	chr6-91685074-91685742	0.727055872125831	1.35661945091315	0.039	0.013	1
27741	chrX-136245536-136246265	0.727086285749166	1.04411908074702	0.012	0.005	1
27742	chr6-128760027-128761104	0.727123632492677	1.20121346901241	0.079	0.029	1
27743	chr4-149954169-149955453	0.727167986580611	1.03000390276756	0.119	0.048	1
27744	chr7-16399309-16401477	0.727172917399786	0.887306349381751	0.259	0.11	1
27745	chr4-46201932-46202736	0.727220772491011	2.43212881951531	0.011	0.002	1
27746	chr6-83455585-83457146	0.727236616308863	0.740335723983588	0.083	0.041	1
27747	chr8-68392362-68393157	0.727245784565772	0.853078508865033	0.023	0.011	1
27748	chr13-23445362-23446953	0.727410801557609	1.32754157226316	0.078	0.025	1
27749	chr14-45656919-45658663	0.727420056903222	0.761816819530173	0.095	0.046	1
27750	chr4-138303879-138305081	0.727521095334488	1.08256017889771	0.116	0.044	1
27751	chr5-75142882-75143501	0.727528737109491	1.57426206417782	0.015	0.004	1
27752	chr9-20760749-20761250	0.727558898681929	1.07217132307877	0.027	0.011	1
27753	chr1-121327026-121328401	0.727570097676871	1.0377318761843	0.066	0.027	1
27754	chr10-79663857-79664412	0.727620964318218	1.69697618360789	0.016	0.004	1
27755	chr4-85513972-85514673	0.727648671688818	1.02777268746061	0.024	0.01	1
27756	chr16-76183036-76183449	0.727745167551323	1.57771756353275	0.013	0.004	1
27757	chr6-114888845-114889350	0.727769816676267	1.11007913155514	0.038	0.015	1
27758	chr17-46487145-46487755	0.727862031939662	1.17501293863065	0.017	0.007	1
27759	chr8-90861225-90862860	0.727964819195274	0.865913843246723	0.058	0.027	1
27760	chr2-69789002-69789968	0.727983118343365	0.931510878586014	0.065	0.028	1
27761	chr3-52955390-52956086	0.727992489397899	1.68983435739177	0.016	0.004	1
27762	chr10-19117076-19117648	0.728112473228932	1.41232827314583	0.016	0.005	1
27763	chr9-53609718-53610633	0.728361396850636	1.18561343707122	0.057	0.022	1
27764	chr17-36031388-36032887	0.728563025381297	1.20089975350206	0.02	0.008	1
27765	chr15-11399288-11400056	0.728579492823206	0.808658601975235	0.111	0.052	1
27766	chr2-174109889-174111118	0.728606815352938	0.83418296735016	0.052	0.025	1
27767	chr2-168019115-168019638	0.728640300676029	1.93249268931357	0.029	0.006	1
27768	chr17-45873366-45873878	0.728707483468976	1.08016616885013	0.011	0.004	1
27769	chr4-155962054-155962935	0.728741201566094	1.20261406824222	0.04	0.015	1
27770	chr17-28769062-28770551	0.728751329587022	0.526118365338283	0.018	0.01	1
27771	chr19-8682839-8683375	0.728755687120799	1.54291106470284	0.015	0.004	1
27772	chr4-63290865-63291485	0.728762051794527	0.96598325696363	0.044	0.019	1
27773	chr16-18811125-18812630	0.728806625154234	1.1193305650309	0.095	0.036	1
27774	chr6-88898195-88898962	0.728833149695419	1.17129624964344	0.076	0.027	1
27775	chr7-107708550-107709109	0.728868471331624	1.29719991939245	0.016	0.006	1
27776	chr1-52597075-52598194	0.728927051212146	0.695993648427701	0.011	0.006	1
27777	chr9-110116350-110117808	0.728938098821582	0.936570574069369	0.094	0.041	1
27778	chr1-9966976-9968302	0.728949156207258	1.10495020767001	0.024	0.009	1
27779	chr13-41709473-41709811	0.729042298968788	1.24430638181981	0.016	0.006	1
27780	chr1-86586786-86587460	0.729127533897218	1.67397055085374	0.02	0.005	1
27781	chr14-30714971-30716684	0.729163256650526	0.837686087597066	0.099	0.046	1
27782	chr4-4792260-4793513	0.729197554393389	1.26193656138651	0.05	0.017	1
27783	chr14-70099685-70100853	0.729207977791671	1.20168220584468	0.036	0.013	1
27784	chr8-108931780-108932123	0.729253095917471	1.22445217118245	0.016	0.006	1
27785	chr3-127633811-127634674	0.729285547206002	1.11812957363032	0.02	0.008	1
27786	chr7-12949101-12950200	0.729323697395729	0.756036055550888	0.05	0.025	1
27787	chr8-80492996-80493755	0.729332675790474	0.974333663824778	0.011	0.005	1
27788	chr13-95443214-95444277	0.729352295363015	1.63089650095108	0.011	0.003	1
27789	chrX-41911054-41912248	0.72945317098331	1.09787561896129	0.032	0.013	1
27790	chr16-11322317-11323994	0.729476706404717	0.885260070593478	0.053	0.024	1
27791	chr19-36789747-36790613	0.729489965169404	0.636949777671997	0.03	0.017	1
27792	chr4-133671084-133671636	0.729517128307119	0.910813650696626	0.019	0.008	1
27793	chr2-26139606-26140807	0.729524940604473	0.848705155283844	0.142	0.066	1
27794	chr3-51652256-51653117	0.729582890201206	1.32964716844463	0.033	0.011	1
27795	chr1-34434273-34435114	0.729596451268327	1.19576551001775	0.039	0.015	1
27796	chr17-6007039-6007583	0.729678111585386	1.0995812433104	0.022	0.008	1
27797	chr3-90079034-90080507	0.729694498253482	0.937634772751975	0.127	0.054	1
27798	chr10-58497058-58498427	0.729708394865191	0.958640497158601	0.069	0.03	1
27799	chr8-27008415-27009089	0.729825809187839	0.924149873765741	0.012	0.006	1
27800	chr16-31080461-31081623	0.729849255526998	1.06951315827407	0.103	0.041	1
27801	chr5-139735675-139736620	0.729850054157629	0.949407047900743	0.075	0.032	1
27802	chr3-144201951-144202757	0.729867408365332	1.10725249411309	0.042	0.016	1
27803	chr11-57644216-57645714	0.729957594937333	1.25142532908668	0.072	0.025	1
27804	chr15-57457325-57457947	0.729960030184045	1.4634610266118	0.012	0.004	1
27805	chr7-16780867-16781516	0.729986336098485	1.23390717236204	0.036	0.013	1
27806	chr16-33921996-33923130	0.729994381105734	1.37650603342095	0.038	0.012	1
27807	chr1-55087291-55088659	0.730047051104429	1.04087232455203	0.169	0.067	1
27808	chr10-77613341-77613811	0.730121035744524	1.46707420796141	0.011	0.003	1
27809	chr6-38433211-38435002	0.730195523349621	1.05404652976245	0.145	0.057	1
27810	chr5-128541500-128542404	0.730195750135992	1.22086130395994	0.012	0.005	1
27811	chr7-110221128-110222336	0.730271079430011	1.10999852425801	0.072	0.027	1
27812	chr14-76681357-76682005	0.730278114080635	0.89823195615268	0.029	0.014	1
27813	chr1-138856394-138857165	0.730385794060669	1.03350213732565	0.032	0.013	1
27814	chr5-118841372-118842294	0.730410967602845	1.32941434193275	0.024	0.008	1
27815	chr9-56889745-56890047	0.730436543997023	1.03324802978929	0.013	0.006	1
27816	chr11-53979434-53980608	0.730459126337924	0.779966728768261	0.054	0.026	1
27817	chr2-181392469-181392927	0.730474110961937	0.956786041523232	0.01	0.004	1
27818	chr11-7826476-7826992	0.730483987324818	3.28017530236626	0.011	0.001	1
27819	chr8-122057005-122057280	0.730529006436938	1.75660874819549	0.013	0.003	1
27820	chr7-110237311-110238366	0.730547001246764	1.41865615720789	0.018	0.006	1
27821	chr6-72185801-72186208	0.730551971339076	1.28447323406245	0.014	0.005	1
27822	chr18-82812314-82813294	0.730597740736825	1.04203674623337	0.068	0.028	1
27823	chr1-86302814-86304072	0.730598048204421	0.785112126362847	0.03	0.015	1
27824	chr9-60281275-60281918	0.73068822051656	1.03041815384428	0.02	0.008	1
27825	chr7-47131953-47132887	0.730689662978316	1.38410665796695	0.023	0.008	1
27826	chr5-44414000-44414910	0.730696957809816	0.87507199140434	0.025	0.012	1
27827	chr19-46622832-46623502	0.730702759731901	1.0234016068394	0.021	0.009	1
27828	chr11-75587711-75588914	0.730753638340754	0.779799988511646	0.09	0.043	1
27829	chr7-112479019-112479547	0.730778580791793	1.4233455285764	0.013	0.004	1
27830	chr1-82292753-82293021	0.730833892225743	1.76329553911818	0.019	0.005	1
27831	chr9-89820889-89822154	0.731081310215262	0.90831393539711	0.029	0.014	1
27832	chr5-113808168-113808493	0.731103120339217	1.6888835974577	0.011	0.003	1
27833	chr2-18799664-18801157	0.731111745951711	1.786614050837	0.019	0.005	1
27834	chr6-87009404-87010226	0.731123545051104	1.23219566089703	0.037	0.013	1
27835	chr8-45821390-45821928	0.731156467089885	1.18561237621938	0.011	0.004	1
27836	chr7-43422977-43423491	0.731216807484547	1.72220365742375	0.011	0.003	1
27837	chr5-144357481-144358792	0.731259781533351	1.02542614461772	0.095	0.039	1
27838	chr11-77099950-77100664	0.731304061887486	1.88058862984759	0.01	0.002	1
27839	chr12-16893776-16895655	0.731317498299335	0.800491799759479	0.179	0.083	1
27840	chr19-4438950-4439707	0.731373940380041	1.20158108930369	0.028	0.011	1
27841	chr5-114657749-114658630	0.731375934597119	1.25434508276345	0.028	0.01	1
27842	chr16-31316571-31316965	0.731606299747094	1.41919848063995	0.02	0.007	1
27843	chr9-98601122-98601914	0.731654278976599	1.35813010521404	0.027	0.009	1
27844	chr3-100488318-100490065	0.731660639549176	1.025188795067	0.12	0.049	1
27845	chr6-86437430-86439082	0.731676300648271	0.833777660871975	0.087	0.04	1
27846	chrX-100625635-100626251	0.73175910660751	0.862848121840886	0.038	0.017	1
27847	chr5-123014541-123015751	0.731791581913228	0.935181173324825	0.116	0.05	1
27848	chr7-96657089-96657490	0.731818533951104	1.0158000809524	0.011	0.005	1
27849	chr17-46073565-46074391	0.731863378550007	1.64414583455633	0.034	0.009	1
27850	chr5-142041134-142041780	0.731872495094232	0.995382380649406	0.016	0.007	1
27851	chr2-157030680-157031129	0.731944029658285	1.95842606993498	0.011	0.002	1
27852	chr14-21891249-21892424	0.73195698133256	1.34046239524774	0.038	0.013	1
27853	chr18-63385953-63387306	0.731987495517319	1.01012153007406	0.037	0.016	1
27854	chr4-111719355-111720975	0.732005780183961	0.729315476600187	0.048	0.025	1
27855	chr7-98341404-98341828	0.732036912185131	2.0812126084516	0.016	0.003	1
27856	chr16-35319145-35319725	0.732040127946877	1.99196978016632	0.024	0.005	1
27857	chr4-47121990-47122360	0.732158658817406	0.99722572761215	0.011	0.005	1
27858	chr14-20393165-20393958	0.732304672920562	0.871840573605172	0.099	0.044	1
27859	chr8-106561080-106561527	0.732324805344113	0.885888206104417	0.01	0.004	1
27860	chr3-88677345-88677751	0.732341301682245	1.31771177849303	0.012	0.004	1
27861	chr14-51929384-51929887	0.732398318996694	1.68572955264601	0.021	0.006	1
27862	chr17-84180696-84181085	0.732447375749618	1.13360045455169	0.015	0.006	1
27863	chr14-33841426-33842213	0.732459158654673	0.60313440430228	0.022	0.013	1
27864	chr4-155694017-155695210	0.732497140230204	0.906805530578541	0.063	0.029	1
27865	chrX-162759508-162761141	0.732515686424803	0.807597515844685	0.106	0.048	1
27866	chr11-96341881-96342272	0.732540052690978	1.40615157102718	0.012	0.004	1
27867	chr11-88467750-88468231	0.732569054039796	1.77892195256088	0.024	0.006	1
27868	chr4-133369409-133370210	0.732581819545161	1.3560274943794	0.06	0.019	1
27869	chr1-131431496-131432160	0.732639378365934	1.73439526671976	0.018	0.005	1
27870	chr17-57335672-57335997	0.732681212450547	0.734090625303801	0.012	0.007	1
27871	chr9-106367488-106369191	0.7327518582271	1.04441218081893	0.149	0.058	1
27872	chr5-105518706-105519839	0.732791204883322	0.902610952988451	0.032	0.015	1
27873	chr9-116375810-116376341	0.732798903854798	2.55215129161503	0.01	0.001	1
27874	chr8-70282461-70283598	0.732917137868287	0.849908647120691	0.075	0.034	1
27875	chr2-110301337-110302168	0.732997532521354	1.22185028541384	0.011	0.005	1
27876	chr12-73123493-73124102	0.73301233877193	1.4298358868676	0.017	0.006	1
27877	chr1-51914954-51916175	0.733079006051135	0.818277955808636	0.039	0.018	1
27878	chr4-100008357-100008889	0.733162608907288	1.07210839262762	0.016	0.007	1
27879	chr15-52161477-52161892	0.733185516839815	1.34621871600767	0.016	0.005	1
27880	chr9-23580988-23581650	0.733283976927086	1.09690631682254	0.01	0.004	1
27881	chr8-36723894-36724425	0.733353042754717	1.2198732758556	0.013	0.005	1
27882	chr2-172439741-172440896	0.733361188200956	1.35522763951984	0.079	0.026	1
27883	chr4-133518654-133519662	0.733465154724127	1.89757533766275	0.016	0.004	1
27884	chr7-4658382-4659539	0.733485531732354	1.02039653186827	0.086	0.035	1
27885	chr9-45221409-45221883	0.733524942152124	1.40800084452742	0.014	0.004	1
27886	chr8-71381218-71382873	0.733542946101747	0.795038640999209	0.165	0.077	1
27887	chr10-121475477-121477025	0.733585696570486	0.687364490083142	0.151	0.076	1
27888	chr6-72389423-72390752	0.733606047349472	1.18660166460925	0.052	0.019	1
27889	chr6-126739471-126740829	0.73367205943912	1.02041716567706	0.023	0.01	1
27890	chr15-103060319-103061695	0.733674271916607	1.1310064268977	0.02	0.008	1
27891	chr7-67754540-67754968	0.733755646044664	1.85708751808908	0.022	0.005	1
27892	chr2-62645563-62646617	0.733814958977039	1.8287193454647	0.024	0.006	1
27893	chrX-36743460-36744038	0.733829810446073	1.82964556127783	0.01	0.002	1
27894	chr1-7397092-7398672	0.733843233127071	0.842290252954911	0.117	0.053	1
27895	chr12-72236363-72236981	0.733955406657685	0.468925626378483	0.014	0.009	1
27896	chr2-168166958-168167448	0.733958369086821	1.19020078257334	0.016	0.006	1
27897	chr8-106871644-106872387	0.733997766504032	0.686370898854033	0.015	0.008	1
27898	chr19-53599745-53601014	0.734000567572371	1.21239882704881	0.146	0.051	1
27899	chr4-142674561-142675306	0.734035021327916	1.24623682055093	0.022	0.008	1
27900	chr5-36373188-36373779	0.734123595057056	0.699693487034097	0.02	0.011	1
27901	chr9-95637291-95638107	0.734240841725422	1.33463684797727	0.012	0.004	1
27902	chr18-61706874-61707982	0.734270077557267	1.23080575188413	0.072	0.025	1
27903	chr5-147094345-147094832	0.734285556849838	2.88474484157152	0.011	0.001	1
27904	chr14-105176312-105177635	0.734308266513922	1.14899891296131	0.074	0.028	1
27905	chr4-57301360-57302042	0.734380158429502	0.897767315918449	0.053	0.024	1
27906	chr15-99874746-99875754	0.734407022116999	1.04700484296722	0.047	0.019	1
27907	chr7-126121490-126122193	0.734413401558521	1.07092024577126	0.014	0.006	1
27908	chr8-60992395-60993712	0.734451643843925	0.960911566988899	0.106	0.044	1
27909	chr7-114275557-114276759	0.73446097535585	1.43349183628774	0.089	0.027	1
27910	chr2-166142422-166143397	0.734483366410877	1.58626231054871	0.038	0.011	1
27911	chr10-127564062-127564565	0.734665060291769	1.08290649414854	0.011	0.004	1
27912	chr11-78360160-78360803	0.734666942994828	1.06122687204207	0.015	0.006	1
27913	chrX-99216551-99217193	0.734874131582577	1.72138793178016	0.018	0.005	1
27914	chr11-95309279-95310640	0.73492075709163	0.908965165998628	0.153	0.066	1
27915	chr2-104711544-104712733	0.734978573995766	1.22467979849438	0.038	0.014	1
27916	chr1-172309671-172310424	0.73503424927178	1.13958221795332	0.066	0.025	1
27917	chr10-60277272-60278185	0.735058546972542	1.35827825740229	0.07	0.023	1
27918	chr15-98928463-98928943	0.735077224101257	2.17847942005102	0.02	0.004	1
27919	chr11-5877683-5878557	0.73511993385933	0.753967540504962	0.11	0.054	1
27920	chr19-42922424-42923048	0.735134435506154	1.30177747762119	0.014	0.005	1
27921	chr8-111535953-111537612	0.735155232909321	0.992764108252534	0.097	0.04	1
27922	chr8-68061954-68062729	0.735215389163937	1.4516243816857	0.055	0.017	1
27923	chr5-53346672-53347775	0.735220876555158	0.983392813755838	0.05	0.021	1
27924	chr13-99190698-99191481	0.735319975173353	1.3785559224773	0.013	0.004	1
27925	chrX-110814105-110814558	0.735374510744025	1.74590673580197	0.01	0.002	1
27926	chr1-179581796-179582260	0.73538807674894	1.6754384310917	0.011	0.003	1
27927	chr19-10555452-10556562	0.735466081751022	1.06508126911899	0.042	0.017	1
27928	chr19-5001502-5002416	0.735489896753546	1.36274691903772	0.054	0.017	1
27929	chr11-30197526-30198748	0.735561549423113	0.933308173298956	0.032	0.014	1
27930	chr6-87277473-87277813	0.735567169470206	1.23989390702726	0.011	0.004	1
27931	chr9-21037517-21037858	0.735589830186403	0.887596072993518	0.014	0.007	1
27932	chr16-3908329-3909305	0.735597909334059	1.05549003557403	0.075	0.03	1
27933	chr4-117019075-117019942	0.735720931504605	1.0830080607138	0.035	0.014	1
27934	chr2-28465962-28466456	0.735763179197048	0.563189918386752	0.014	0.008	1
27935	chr12-110936112-110936574	0.735794125529835	1.57470556279581	0.011	0.003	1
27936	chr1-155224048-155224511	0.735794442341986	1.46584285696683	0.012	0.004	1
27937	chr9-70012054-70012990	0.735806014212725	0.7613079132022	0.062	0.031	1
27938	chr13-51259191-51259468	0.735814144293676	1.6730926751117	0.016	0.004	1
27939	chr7-135837011-135837381	0.735824518724934	1.76226966609521	0.012	0.003	1
27940	chr18-82854664-82856019	0.735832550633941	1.31500738501643	0.044	0.015	1
27941	chr3-97628395-97628950	0.735849943415536	1.34688582988828	0.01	0.003	1
27942	chr7-28356818-28357357	0.735914555884432	1.09172673086692	0.031	0.012	1
27943	chr19-6276019-6277315	0.735942968527545	1.03191081276106	0.153	0.059	1
27944	chr10-78068536-78070017	0.735944319218152	0.733509451432793	0.056	0.028	1
27945	chr5-3411292-3412220	0.735949836748506	1.54264118442463	0.023	0.007	1
27946	chr9-97068682-97069039	0.735954473042297	1.82161773121771	0.01	0.002	1
27947	chr5-24739014-24739815	0.735975709488841	1.0881091798505	0.014	0.006	1
27948	chr2-116893471-116894395	0.736070773155657	0.788966201272247	0.021	0.01	1
27949	chr10-60760256-60760811	0.736175313292331	1.11341925159243	0.019	0.008	1
27950	chr8-66859972-66860419	0.7362803249876	1.4624311022488	0.047	0.014	1
27951	chr2-59541281-59541798	0.736302626900599	0.628290733676244	0.013	0.007	1
27952	chr9-108783186-108784389	0.736317679393947	0.842029217284788	0.081	0.038	1
27953	chr5-123149369-123150398	0.736435945297802	1.28308506351217	0.061	0.021	1
27954	chr2-134643452-134644433	0.736445267499241	0.887567464082878	0.08	0.036	1
27955	chr18-76059278-76059782	0.736466436738956	0.989494130845022	0.012	0.005	1
27956	chr8-45381177-45382362	0.736560295808808	1.30272477398953	0.018	0.006	1
27957	chr11-102244791-102245591	0.736579267002124	1.17174457281961	0.065	0.024	1
27958	chr14-61331088-61331556	0.736582659875602	1.39152355560016	0.011	0.004	1
27959	chr4-43874958-43876295	0.736595260213027	1.0819362475978	0.078	0.03	1
27960	chr14-121797273-121798825	0.736597684070057	0.902147356802199	0.119	0.051	1
27961	chr18-53463623-53464907	0.7366232023329	0.815307439624706	0.025	0.012	1
27962	chr13-101692294-101692602	0.736655494654434	1.42909181778442	0.016	0.005	1
27963	chr15-82236449-82236956	0.736687818087878	1.99304694483633	0.015	0.003	1
27964	chr9-102544556-102545331	0.736689433093902	1.55269838454608	0.015	0.004	1
27965	chrX-12135269-12136057	0.736732037343797	0.508469144722067	0.02	0.013	1
27966	chr4-152953528-152954443	0.736782493945849	1.64898085757036	0.025	0.007	1
27967	chr10-85928357-85928956	0.736817798400841	1.0358579830482	0.016	0.006	1
27968	chr1-138617823-138618299	0.736894639471175	0.748378893402258	0.029	0.014	1
27969	chr13-62684241-62685341	0.737007002271238	0.660507370815159	0.014	0.008	1
27970	chr13-64129033-64129878	0.737018198570898	1.75877735652598	0.019	0.005	1
27971	chr5-125532244-125532729	0.737059847761456	1.42682605270076	0.013	0.004	1
27972	chr14-23389434-23390638	0.737153477553133	1.27433346185961	0.037	0.013	1
27973	chr10-88356706-88357551	0.737184312868346	1.13321385470963	0.045	0.017	1
27974	chr2-31670357-31671179	0.737201710689644	1.03398695937821	0.047	0.019	1
27975	chr5-150118288-150119202	0.737248102033152	1.05796973407506	0.038	0.015	1
27976	chr8-122294168-122294724	0.737264622142616	1.33785792118336	0.017	0.006	1
27977	chr10-42302654-42303372	0.737354570552366	0.899334189995685	0.012	0.006	1
27978	chr9-61947891-61948321	0.737362620978458	1.197942788539	0.02	0.007	1
27979	chr18-84719665-84720451	0.737475019151948	1.60458638311246	0.015	0.004	1
27980	chr8-126138584-126139571	0.737487713532793	1.11960378640725	0.01	0.004	1
27981	chr7-145299945-145300952	0.737517465819936	1.72854006411332	0.045	0.011	1
27982	chr1-193315444-193316297	0.737579286493667	1.23192432703979	0.023	0.008	1
27983	chr9-110656155-110656916	0.737595499085354	0.884056896532956	0.085	0.038	1
27984	chr10-39239669-39240192	0.737635798050608	2.23022713734502	0.018	0.003	1
27985	chr2-34771357-34772730	0.737637890002222	0.91049274304365	0.156	0.068	1
27986	chr6-108098408-108098887	0.737717794086692	0.783682079028886	0.012	0.006	1
27987	chr1-125607088-125607750	0.737772407755408	1.07526964514097	0.011	0.005	1
27988	chr3-89244701-89246747	0.737805517739552	1.22414157654543	0.059	0.022	1
27989	chr5-75066842-75067590	0.73785225134739	1.8160945593155	0.013	0.003	1
27990	chr5-124115887-124116406	0.737866524002531	0.633127803080324	0.018	0.01	1
27991	chr14-29113078-29114400	0.737870099571486	1.99737465289077	0.034	0.007	1
27992	chr13-38253663-38254066	0.737934533139948	1.44088927059877	0.016	0.005	1
27993	chr5-24512230-24512671	0.73794003931772	0.755384954617264	0.01	0.005	1
27994	chr6-117675966-117676822	0.738074782690379	1.03593764894	0.016	0.007	1
27995	chr7-25658467-25659438	0.738131147572755	0.893596733987401	0.114	0.05	1
27996	chr4-9858943-9860117	0.738377633416877	2.02043621669835	0.02	0.004	1
27997	chr1-14357574-14358025	0.738388988963236	0.954906792201283	0.014	0.006	1
27998	chr17-29322500-29322890	0.738415747476017	1.76757500950046	0.011	0.003	1
27999	chr15-83756669-83757019	0.738472611573062	2.58391654844492	0.013	0.002	1
28000	chr9-37146396-37147571	0.738527527203576	0.928023138764393	0.084	0.037	1
28001	chr12-110844595-110845730	0.73861025744496	0.831143423152858	0.064	0.03	1
28002	chr13-67305804-67306714	0.738635291171545	1.26625070199319	0.037	0.013	1
28003	chr5-150490246-150491268	0.738691995984787	1.17973776159447	0.011	0.004	1
28004	chr3-130180207-130180974	0.738692830463364	0.782222921472419	0.029	0.015	1
28005	chr1-37540365-37541434	0.738704539092309	1.14814675147541	0.081	0.03	1
28006	chr10-5079761-5080373	0.738731823340341	1.12089560374236	0.022	0.008	1
28007	chr12-100527681-100528085	0.738887577655801	1.29575654199604	0.023	0.008	1
28008	chr13-112100258-112101632	0.73893853134202	1.54418023736583	0.03	0.009	1
28009	chr17-29093473-29094020	0.739049147589065	1.83576205698249	0.045	0.011	1
28010	chr19-5823200-5823502	0.73914382425415	1.20322845407418	0.012	0.005	1
28011	chr15-82920946-82921405	0.739171039135735	1.51846099427939	0.015	0.004	1
28012	chr5-113907889-113909351	0.739232862868447	0.900003494845157	0.16	0.071	1
28013	chr7-46997604-46998151	0.739254230568833	2.50141802420257	0.019	0.003	1
28014	chr9-107399435-107400442	0.73929111947651	0.922909493903793	0.014	0.007	1
28015	chr2-28792573-28793249	0.739293331690649	1.3993196475066	0.013	0.004	1
28016	chr1-152386086-152386938	0.739317836423579	0.763008605241629	0.032	0.016	1
28017	chr18-47176818-47177637	0.739350029856192	1.32113184638159	0.02	0.007	1
28018	chr10-60105826-60107687	0.739360790143005	0.667434626603429	0.033	0.017	1
28019	chr16-18343461-18344174	0.739411799443839	1.12230730340354	0.064	0.025	1
28020	chr17-24695444-24696677	0.739463866693158	1.06689656301862	0.101	0.04	1
28021	chr9-104269366-104270150	0.739514268675698	2.07917656733017	0.014	0.003	1
28022	chr6-113471195-113471837	0.739579489692655	1.3252487846847	0.016	0.006	1
28023	chr13-119631462-119632117	0.739628167052021	1.44220989718786	0.025	0.008	1
28024	chr8-70865038-70866050	0.739659012338597	0.887787650982792	0.133	0.059	1
28025	chr11-95631085-95631613	0.739812376803223	2.18186141552785	0.017	0.003	1
28026	chr11-16257404-16257904	0.739865833672442	1.22393702815283	0.01	0.004	1
28027	chr18-35554085-35554555	0.739895251528945	2.08912187127182	0.011	0.002	1
28028	chr6-146641972-146643099	0.739925005739138	1.07861214427168	0.117	0.045	1
28029	chr15-91049113-91050204	0.739926550056421	0.674392345405732	0.018	0.009	1
28030	chr9-31385626-31386624	0.739941229420992	0.912872690032512	0.056	0.025	1
28031	chr5-91402253-91403170	0.740052941685617	1.21037632801368	0.01	0.004	1
28032	chr10-80260571-80261902	0.740069155492325	0.808817239007643	0.235	0.107	1
28033	chr11-54860173-54861076	0.740102880724445	1.09329138486961	0.097	0.038	1
28034	chr14-21750255-21751518	0.740107464040372	1.05872570242994	0.076	0.029	1
28035	chr4-109156526-109157357	0.74022589917443	1.49566316155912	0.028	0.008	1
28036	chr2-31449298-31449796	0.740306311415477	1.45224491175407	0.014	0.004	1
28037	chr3-37666418-37667380	0.740346302511245	0.430638304971896	0.026	0.016	1
28038	chr5-140331505-140332376	0.74040159352379	0.906293111143722	0.043	0.019	1
28039	chr19-57610211-57611868	0.740547446650606	0.921067013919353	0.133	0.057	1
28040	chr10-25927802-25928953	0.740563049032577	0.749945689660207	0.011	0.006	1
28041	chr5-24348026-24348422	0.740696120369772	1.20318852482921	0.02	0.007	1
28042	chr11-110447995-110449556	0.740762636913609	0.786196408213367	0.02	0.01	1
28043	chr18-20961163-20961892	0.740870940344114	0.651500642929296	0.017	0.009	1
28044	chr11-102900638-102901297	0.740887536585946	1.85500057764617	0.023	0.005	1
28045	chr8-8555647-8556542	0.741190622115555	1.09148972255844	0.051	0.02	1
28046	chr8-122793440-122794133	0.741279429803504	1.15788867105538	0.013	0.005	1
28047	chr10-94035044-94036594	0.741291089955433	0.972932479666893	0.116	0.049	1
28048	chr8-119446328-119447369	0.741305637628436	1.25170792309172	0.043	0.016	1
28049	chr16-21422743-21424076	0.741309631879434	0.80601285015905	0.108	0.051	1
28050	chr9-90270264-90270970	0.741329494010424	0.95894885534081	0.029	0.013	1
28051	chr9-28480580-28481910	0.741334158175459	1.99562643958597	0.022	0.005	1
28052	chr11-76506621-76507116	0.741692960240872	1.17251964576809	0.014	0.005	1
28053	chr18-25829158-25829757	0.741693503346303	1.28278738859215	0.015	0.005	1
28054	chr4-117288548-117289793	0.741842245935849	0.77232140574191	0.062	0.03	1
28055	chr3-144204625-144205893	0.741842530365224	1.01924878127042	0.1	0.041	1
28056	chr6-137840494-137841233	0.741875133208622	0.803404052833714	0.021	0.01	1
28057	chr4-53439748-53440904	0.741902312047367	1.03916995330301	0.1	0.041	1
28058	chr7-102512728-102513407	0.741976323823484	1.30749356651461	0.021	0.007	1
28059	chr4-151139350-151139742	0.741978828052166	1.26770059564295	0.011	0.004	1
28060	chr9-96865872-96866546	0.742011558760881	1.19963921525105	0.023	0.008	1
28061	chr2-127756991-127757596	0.742036359712465	1.57985942409075	0.022	0.006	1
28062	chr18-67133027-67133965	0.742061597100559	0.791491405858067	0.011	0.005	1
28063	chr12-69363958-69364425	0.742080286654787	0.893303213579868	0.029	0.014	1
28064	chr8-36532534-36533814	0.742149896389137	1.05741682192456	0.027	0.011	1
28065	chr11-6465003-6465471	0.742211763659702	2.1392639913696	0.015	0.003	1
28066	chr1-57716963-57717517	0.742222087071445	0.983875241039982	0.011	0.005	1
28067	chr4-108165103-108165938	0.742352861740776	0.490056489341879	0.012	0.008	1
28068	chr6-91638096-91638806	0.742444809425131	0.563886920604064	0.011	0.007	1
28069	chr11-76763031-76763767	0.742550228831058	1.19117419729361	0.043	0.016	1
28070	chr1-74391235-74392419	0.742565220202344	0.85770608849754	0.124	0.056	1
28071	chr14-64652133-64652917	0.742630444933433	1.3772745031746	0.046	0.015	1
28072	chr16-35363026-35364288	0.742844554489	0.814027231271588	0.074	0.034	1
28073	chr4-140960799-140961688	0.742861532824871	1.26637831136844	0.095	0.033	1
28074	chr4-48278744-48280186	0.742944525758744	1.0516687462565	0.094	0.037	1
28075	chr13-95374615-95375547	0.743127900384582	1.17072609282236	0.048	0.018	1
28076	chr14-33313625-33313946	0.743194759003368	1.52702299023918	0.014	0.004	1
28077	chr10-69730369-69730954	0.743214764363483	1.56212620592549	0.013	0.004	1
28078	chr14-63435826-63436704	0.743222912235158	1.06834871516032	0.029	0.012	1
28079	chr15-94403318-94404617	0.743245881354275	1.14024925246534	0.059	0.023	1
28080	chr9-75037287-75038293	0.743330788445687	1.33359694910595	0.042	0.014	1
28081	chr12-84995921-84997298	0.743366543567089	0.988124376139009	0.053	0.023	1
28082	chr8-45447800-45449085	0.743403232735801	0.957650703913067	0.016	0.007	1
28083	chr12-85169284-85169804	0.743467766964351	1.37838435285024	0.015	0.005	1
28084	chr2-174075610-174076703	0.743496156250794	0.593332600178963	0.061	0.033	1
28085	chr5-147070486-147070972	0.743524846382659	2.27322189436963	0.018	0.003	1
28086	chr3-123204267-123205319	0.743540924496702	0.975945366295479	0.029	0.013	1
28087	chr5-149513543-149514683	0.743592131431745	1.03597646020713	0.022	0.009	1
28088	chr5-116030745-116031408	0.743595931292583	1.82525605570357	0.018	0.004	1
28089	chr9-46282428-46283347	0.743601959145644	0.919020668820551	0.047	0.021	1
28090	chr9-118925105-118927154	0.743636801665058	0.856428148215039	0.124	0.057	1
28091	chr17-62783254-62784454	0.743650467776034	1.35872202731666	0.016	0.005	1
28092	chr2-163471987-163472894	0.743662517502593	1.17358982584604	0.067	0.025	1
28093	chr7-87246297-87247129	0.743713863233471	0.453676124971588	0.01	0.007	1
28094	chr2-29124475-29125731	0.743718837287625	1.17509678417401	0.147	0.053	1
28095	chr11-120164161-120164749	0.743749986434375	0.826514830200342	0.018	0.008	1
28096	chr7-45490736-45491209	0.743771708057858	1.24697684237797	0.017	0.006	1
28097	chr17-84665610-84666014	0.74383407238953	0.982959986615347	0.011	0.005	1
28098	chr2-30171140-30172286	0.743852714819441	1.03142367158661	0.043	0.018	1
28099	chr2-30687040-30687583	0.743873694370696	1.11129327939386	0.025	0.01	1
28100	chr19-7138382-7138657	0.743881393452076	1.48823660781997	0.014	0.004	1
28101	chr19-12794602-12796888	0.743889640683347	0.753353646551619	0.196	0.095	1
28102	chr12-116262486-116263170	0.743892695308688	0.995423545301559	0.028	0.012	1
28103	chr11-113767167-113767772	0.74393366546128	0.619797391172926	0.011	0.007	1
28104	chr17-42315608-42316967	0.744012457418975	1.04354755547158	0.015	0.006	1
28105	chr7-109959652-109960747	0.744049962138615	0.93446795450717	0.082	0.034	1
28106	chr19-10634170-10635282	0.744167678947011	1.26512735944525	0.032	0.011	1
28107	chr5-149152222-149153021	0.744187065897375	1.14013963514418	0.025	0.009	1
28108	chr14-49782789-49783665	0.744193456833542	1.03408027215004	0.025	0.011	1
28109	chr4-129188759-129190299	0.74421129636452	0.823515081625408	0.149	0.069	1
28110	chr7-133121790-133124512	0.744231753720167	0.877774015878929	0.144	0.064	1
28111	chr5-149537891-149538810	0.744241992619756	1.92528437311072	0.017	0.004	1
28112	chr19-5567189-5569089	0.744267086041804	1.07363582374882	0.115	0.044	1
28113	chr9-63958164-63958655	0.744301250915011	1.44677104550416	0.034	0.01	1
28114	chr7-24270035-24270602	0.744348103987379	0.874493528755864	0.02	0.009	1
28115	chr18-4981394-4982009	0.744537704906814	1.03182363024936	0.024	0.01	1
28116	chr13-67637101-67637970	0.744551218925006	1.25432079206098	0.038	0.014	1
28117	chr15-76332731-76332983	0.744592191152495	1.43437548592684	0.01	0.003	1
28118	chr4-137498201-137498568	0.744592721881275	1.2252715570207	0.016	0.006	1
28119	chr15-89209952-89212220	0.744594303814743	1.24340897918655	0.1	0.035	1
28120	chr8-93813145-93813702	0.744597168723771	1.03425398474651	0.04	0.017	1
28121	chr11-85849014-85849378	0.744657235200238	2.03309736230523	0.022	0.005	1
28122	chr8-66486011-66486745	0.744706026433684	0.374887777744116	0.011	0.008	1
28123	chr11-69096665-69097324	0.744728085139414	1.15039995642885	0.109	0.04	1
28124	chr6-50565945-50567207	0.744739385648739	0.881069281843983	0.126	0.057	1
28125	chrX-9199622-9200916	0.744741642950764	1.50076299559616	0.014	0.004	1
28126	chr4-4138367-4139013	0.744742384948365	1.36832118817786	0.017	0.006	1
28127	chr2-11602501-11603511	0.744793607714995	0.966591921613883	0.052	0.022	1
28128	chr5-147859999-147861249	0.744797224913421	0.990649698987617	0.056	0.024	1
28129	chr10-81432698-81433233	0.74480828430891	0.975872731982664	0.073	0.031	1
28130	chr6-125498017-125498395	0.744855678060384	0.485320618236496	0.012	0.008	1
28131	chr13-113417825-113418490	0.744917889821535	2.85936205778689	0.016	0.002	1
28132	chr14-31494411-31495490	0.744973872168253	0.765493790808243	0.047	0.024	1
28133	chr4-131252966-131253507	0.744988741618468	1.05110241688424	0.011	0.004	1
28134	chr11-75133906-75134271	0.745007692167663	0.439224086717519	0.012	0.008	1
28135	chr4-151057245-151058354	0.74500798922209	0.844270095573024	0.157	0.072	1
28136	chr8-124195998-124196735	0.745104508093494	0.984238135761735	0.028	0.012	1
28137	chr11-11788454-11789080	0.745131677394167	1.93208482646505	0.024	0.005	1
28138	chr7-142386774-142388205	0.745219408175386	1.32221599121468	0.112	0.038	1
28139	chr2-26132603-26133403	0.745269482155478	1.34405560184498	0.033	0.011	1
28140	chr3-107829526-107829943	0.745352068324362	1.58810440248061	0.013	0.004	1
28141	chr15-79846946-79847498	0.745413929713941	1.19569726566037	0.025	0.009	1
28142	chr16-30066855-30067137	0.745500416803271	0.69313206752004	0.018	0.009	1
28143	chr8-46668154-46669041	0.745509289099994	1.57169317433544	0.013	0.004	1
28144	chr4-106956199-106956716	0.745523002129608	1.53660038180845	0.012	0.004	1
28145	chr9-45300239-45301056	0.745573934472474	1.32011646899876	0.033	0.011	1
28146	chr1-162108796-162109746	0.745592103840241	2.48300276020141	0.01	0.001	1
28147	chr17-45642374-45643147	0.745663104628951	1.06167998403426	0.01	0.004	1
28148	chr14-16574921-16575856	0.745730120898	1.21351196297734	0.035	0.013	1
28149	chr4-108326998-108328564	0.745813090434314	0.808534310154759	0.128	0.06	1
28150	chr8-84203377-84204281	0.745917210006022	0.932231661212189	0.072	0.031	1
28151	chr11-80089016-80089856	0.745987421088271	1.56089048930774	0.027	0.008	1
28152	chr9-67001026-67001438	0.746038891139288	1.29909266625871	0.02	0.007	1
28153	chr1-180696469-180697291	0.746047729856269	1.62632653383487	0.01	0.003	1
28154	chr11-69094633-69095316	0.746063266242426	0.809281125471363	0.182	0.083	1
28155	chr2-60940014-60940989	0.746066448952723	2.18223475543764	0.029	0.006	1
28156	chr17-53478258-53480063	0.746196064024068	0.806977416511139	0.182	0.086	1
28157	chr13-84347819-84348550	0.746220898913732	1.13850818197095	0.044	0.017	1
28158	chr1-118310794-118311813	0.746222441251242	1.09127247646615	0.047	0.019	1
28159	chr9-110953751-110954498	0.746223542000513	0.981559452979863	0.012	0.006	1
28160	chr14-25317719-25318402	0.746256211513176	1.740674867876	0.013	0.003	1
28161	chr10-74305329-74306092	0.746322261572468	1.79552640777337	0.018	0.004	1
28162	chr17-27761651-27762010	0.746404698906097	2.31181623413712	0.011	0.002	1
28163	chr5-119563426-119564365	0.746430571705764	0.520388388533136	0.023	0.014	1
28164	chr7-67803195-67803953	0.746467933263131	1.17224896341622	0.048	0.018	1
28165	chr4-5494072-5495275	0.746505131389559	0.773246709228693	0.018	0.009	1
28166	chr9-23083263-23083928	0.746520121497041	1.02344659765929	0.012	0.005	1
28167	chr4-43394165-43395084	0.746572322136361	1.15915741208876	0.065	0.024	1
28168	chr17-24687191-24687622	0.746579067421317	0.75818035229739	0.011	0.006	1
28169	chr16-21818162-21818474	0.746596569532602	1.5597871988065	0.01	0.003	1
28170	chr17-23748739-23749374	0.74663238367492	1.72869788465748	0.016	0.004	1
28171	chr2-126782440-126782788	0.746657000261946	1.21106560926332	0.012	0.005	1
28172	chr14-54640842-54642007	0.746675719498815	1.28320897537816	0.086	0.029	1
28173	chr16-31663206-31664519	0.746793853386921	1.01342843279577	0.106	0.042	1
28174	chr10-99169758-99170042	0.746850280662638	1.335544022043	0.01	0.003	1
28175	chr7-139363379-139364546	0.746886643258685	0.824871489711686	0.035	0.017	1
28176	chr19-47014406-47015400	0.74693099894324	1.06969966338745	0.04	0.016	1
28177	chr10-8950540-8951508	0.746934668347651	0.656532270404308	0.011	0.006	1
28178	chr8-110919300-110920355	0.746979470011714	0.817889074844472	0.088	0.042	1
28179	chr13-54468147-54469058	0.747007793179765	1.28031739803898	0.044	0.016	1
28180	chr10-57531975-57532723	0.747009312540255	0.900752130143173	0.061	0.027	1
28181	chr3-36496730-36497067	0.74706312672193	1.52060001901682	0.012	0.004	1
28182	chr14-40870346-40870912	0.747114516372815	0.829500817104764	0.011	0.006	1
28183	chr2-32253270-32253767	0.747127232674852	2.65494558870119	0.02	0.003	1
28184	chr7-64872191-64873451	0.747127855410459	1.08955695940014	0.06	0.023	1
28185	chr7-63753366-63753770	0.747180828178071	1.28947591867331	0.011	0.004	1
28186	chr17-49582475-49582897	0.747251078120752	1.0061590383176	0.012	0.005	1
28187	chr4-125084526-125085789	0.747519872836038	1.14100617452746	0.088	0.033	1
28188	chr9-86695129-86696160	0.7475412832804	0.963659683817765	0.025	0.01	1
28189	chr11-107027635-107028643	0.747544799661662	0.712539200744731	0.106	0.053	1
28190	chr13-52929160-52930007	0.747609123443412	0.807035478760356	0.057	0.028	1
28191	chr5-119544615-119545115	0.747773813418851	1.01388582754207	0.01	0.004	1
28192	chr11-117114398-117115631	0.747776697005911	0.890932236378701	0.173	0.074	1
28193	chr8-92355589-92356441	0.747865881623841	0.913005188417793	0.094	0.041	1
28194	chr6-122825799-122826745	0.747922868091167	0.598853022606936	0.025	0.014	1
28195	chr17-47593049-47593822	0.747937834667407	0.947272238977345	0.101	0.042	1
28196	chrX-150477681-150478785	0.74802409954637	1.26854858371749	0.096	0.033	1
28197	chr11-98754698-98755001	0.748088741758365	0.472856925037346	0.011	0.007	1
28198	chr4-135317934-135318250	0.74814432162637	0.719484362553929	0.014	0.008	1
28199	chr4-106025762-106026720	0.748148848217057	1.12242542200695	0.029	0.011	1
28200	chr18-50128038-50128602	0.748154565889229	1.20370792792854	0.022	0.008	1
28201	chr10-62230690-62231535	0.748280312721054	0.843488935491906	0.046	0.022	1
28202	chr5-92997487-92998060	0.748286190689003	0.746766412686039	0.02	0.01	1
28203	chr1-159231514-159232364	0.748306637388373	1.00619777293597	0.105	0.043	1
28204	chr5-5559127-5559998	0.748381821723649	0.906255656074346	0.04	0.018	1
28205	chr4-133688288-133688958	0.748403143337033	1.06601286617865	0.02	0.008	1
28206	chr17-85189288-85189915	0.748431918150051	0.917784476753592	0.017	0.008	1
28207	chr16-19884114-19884639	0.748455318800076	1.32149418866473	0.011	0.004	1
28208	chr7-99151288-99152072	0.748589314777871	1.14868531347428	0.016	0.006	1
28209	chr19-3934984-3936181	0.748606726709961	1.37709058592732	0.034	0.011	1
28210	chr6-38007400-38007836	0.748701568602151	2.03231209944303	0.011	0.002	1
28211	chr9-54585980-54587130	0.748715892826252	0.938189676823601	0.1	0.041	1
28212	chr5-31080101-31080430	0.748721581222478	1.37968052085039	0.01	0.003	1
28213	chr13-94975817-94976734	0.74877790069957	0.740725786862192	0.053	0.026	1
28214	chr7-118304826-118305113	0.74881387676201	2.15154879133677	0.011	0.002	1
28215	chr4-133276931-133278024	0.748877147447623	1.44718915568069	0.079	0.024	1
28216	chrX-11998830-11999383	0.748894676772777	1.42109475238385	0.028	0.009	1
28217	chr9-60234128-60234717	0.748915585637201	0.837512199669733	0.033	0.015	1
28218	chr19-36736316-36737181	0.748931596277512	0.870792564130705	0.064	0.03	1
28219	chr9-45798392-45798906	0.749095728569993	0.619922432785605	0.015	0.008	1
28220	chr12-111504681-111505323	0.749096620849919	0.737336639793055	0.025	0.013	1
28221	chr14-34508119-34509326	0.749143095949909	1.01951932163981	0.041	0.017	1
28222	chr10-40212254-40212876	0.749149625467682	1.73685336394437	0.02	0.005	1
28223	chr2-37780275-37780793	0.749206698593612	1.1579578971259	0.011	0.004	1
28224	chr4-137795582-137796541	0.749242847120052	0.549501655693692	0.024	0.014	1
28225	chrX-101993751-101994479	0.749262450618065	0.976222953029496	0.019	0.008	1
28226	chr19-53528452-53530038	0.749275763091459	0.978403844670233	0.106	0.044	1
28227	chr11-59732319-59733203	0.749296721679984	1.37181890408485	0.065	0.021	1
28228	chr16-45967412-45967825	0.749298312992119	2.84758377682249	0.016	0.002	1
28229	chr15-89075273-89076359	0.74931540612708	1.0032520971996	0.103	0.041	1
28230	chr8-61697915-61698729	0.749333856748336	1.33754309808371	0.043	0.014	1
28231	chr16-18127156-18128126	0.749349715504696	1.24455747334567	0.056	0.02	1
28232	chr15-75678034-75679526	0.749359706643332	1.00143828935268	0.096	0.04	1
28233	chr1-54108923-54109463	0.749428018901079	1.20129671570319	0.01	0.004	1
28234	chr10-61848370-61849025	0.749439574315824	0.519169072787586	0.015	0.009	1
28235	chr2-25621229-25622194	0.749448767442971	0.886911180470869	0.034	0.015	1
28236	chr4-21775798-21776785	0.749607503633124	0.891946385542083	0.04	0.018	1
28237	chr1-37299471-37300468	0.749748248217147	0.783539158640354	0.062	0.031	1
28238	chr6-54326595-54328050	0.749784803863978	0.719976196043044	0.02	0.011	1
28239	chr3-142880900-142882594	0.749785114518884	0.734122807074301	0.161	0.079	1
28240	chr13-49607749-49608096	0.7498134638689	1.81650644499868	0.011	0.003	1
28241	chr16-33833742-33834025	0.749827777962256	1.38266197790364	0.016	0.005	1
28242	chr5-107157092-107157809	0.749885025358418	0.878299584427075	0.019	0.009	1
28243	chr11-81151720-81153795	0.749894782612076	0.855146468530457	0.042	0.019	1
28244	chr17-67953269-67953769	0.749969291358338	1.82504030306547	0.024	0.006	1
28245	chr5-110269127-110270093	0.749978964254521	1.18178802163068	0.058	0.021	1
28246	chr10-70204193-70205349	0.750005863997842	1.10954048239803	0.051	0.02	1
28247	chr13-100892100-100893462	0.750043784602111	1.09453303628582	0.036	0.014	1
28248	chr12-85264282-85265251	0.750076503383125	0.840920196661219	0.022	0.01	1
28249	chr1-135171925-135172417	0.750094185211676	2.24074247809543	0.016	0.003	1
28250	chr11-75531054-75532193	0.750148487984744	0.914498073920267	0.065	0.029	1
28251	chr15-79932282-79932907	0.750157212093544	0.903066130719857	0.034	0.016	1
28252	chr10-80774084-80774899	0.750216691385586	1.44849669006356	0.021	0.007	1
28253	chr13-51975842-51976318	0.750330119756738	1.46599137440685	0.017	0.006	1
28254	chr16-65814740-65815858	0.750350702110869	1.1721760613335	0.036	0.014	1
28255	chr1-131962570-131963529	0.750402632623276	1.22078908273326	0.023	0.008	1
28256	chr13-45921756-45922946	0.750404338136153	0.415186762632308	0.011	0.008	1
28257	chr1-74303369-74304461	0.750566678645599	1.01761199640441	0.074	0.031	1
28258	chr11-77630089-77630677	0.7506394341563	0.826872902641264	0.01	0.005	1
28259	chr7-45277130-45277631	0.750656843337564	1.197187917211	0.017	0.007	1
28260	chr13-44657604-44658507	0.750741481566851	1.40860641161125	0.022	0.007	1
28261	chr2-7080667-7081398	0.750914619698586	1.51749124114296	0.01	0.003	1
28262	chr7-99818076-99818618	0.75105594690512	1.4802973297139	0.011	0.003	1
28263	chr8-121107692-121108579	0.751066404239579	0.709048253371569	0.046	0.024	1
28264	chr19-24134318-24135305	0.751242647669511	1.54102381381188	0.025	0.007	1
28265	chr11-75572418-75573679	0.751294109703428	1.00794389763542	0.025	0.011	1
28266	chr17-27017530-27018895	0.751345779797605	1.48610470865547	0.04	0.012	1
28267	chr10-117675526-117676010	0.751388441317197	1.26064051796765	0.017	0.006	1
28268	chr13-64400678-64401372	0.751407825570607	1.23594369031958	0.025	0.009	1
28269	chr15-80948049-80948886	0.75143466462825	1.18045278351075	0.052	0.019	1
28270	chr15-97195444-97195962	0.751486937380724	2.9420421169131	0.012	0.001	1
28271	chr19-38818839-38819733	0.751516274221533	1.52333787980125	0.033	0.01	1
28272	chr9-50437879-50438379	0.751542642744692	1.82312002871329	0.014	0.003	1
28273	chr11-69150325-69151233	0.751555129047598	0.433134785758817	0.01	0.006	1
28274	chr12-69582556-69583251	0.751558993361282	1.11493998832002	0.044	0.017	1
28275	chr7-51861275-51862464	0.751621558592851	1.07858314653262	0.1	0.039	1
28276	chr10-70095012-70095472	0.751639653171816	1.17828627010561	0.025	0.009	1
28277	chr17-7826829-7827861	0.75168982330222	1.50115369773972	0.031	0.009	1
28278	chr11-70969226-70971014	0.751706637085912	1.01392324790595	0.114	0.046	1
28279	chr8-83662336-83662702	0.751842326237158	1.6425210602733	0.032	0.008	1
28280	chr17-56829653-56830065	0.751873132967985	2.24293055453557	0.016	0.003	1
28281	chr14-18270343-18271543	0.752048273831349	0.735710895883089	0.097	0.048	1
28282	chr4-136310237-136311613	0.752116961803465	0.943191660129606	0.154	0.065	1
28283	chr5-122988082-122988691	0.752238553784206	1.60184719796257	0.02	0.006	1
28284	chr17-24849697-24850908	0.752319854701588	0.942549981969882	0.146	0.061	1
28285	chr10-81363943-81365048	0.752337845872378	0.894007663005397	0.024	0.01	1
28286	chr9-42943147-42945046	0.752532030985346	1.32395747043083	0.086	0.028	1
28287	chr4-100865973-100866806	0.752610307445459	1.85857768061443	0.029	0.007	1
28288	chr5-137293840-137295036	0.752721107475508	0.840972399171794	0.109	0.049	1
28289	chr7-141278581-141279322	0.752722456472817	0.559167667888217	0.011	0.007	1
28290	chr8-57333795-57334445	0.752759281414258	0.327544863164367	0.011	0.008	1
28291	chr2-115346289-115347122	0.752782365534057	0.738064002588884	0.016	0.008	1
28292	chr16-57593171-57594187	0.752817264350502	1.18404824814278	0.016	0.006	1
28293	chr11-98972251-98972474	0.752893635889547	1.56600149629706	0.014	0.004	1
28294	chr9-5345109-5345763	0.752910798615304	1.07025183038854	0.013	0.006	1
28295	chr16-93682300-93683862	0.752932904012365	1.39846648607215	0.036	0.012	1
28296	chr5-122643699-122644555	0.752973095715866	1.02450853284203	0.013	0.006	1
28297	chr7-102266718-102268260	0.752979551278974	1.19482849014033	0.088	0.032	1
28298	chr7-45832662-45833934	0.752999401443313	1.35123773667411	0.029	0.01	1
28299	chr12-83268025-83268961	0.75300656044342	1.00910059348537	0.027	0.011	1
28300	chr4-148040844-148041368	0.753094578834486	1.34620245967197	0.02	0.007	1
28301	chr10-91170433-91172081	0.753107336990958	1.01703113983971	0.144	0.057	1
28302	chr8-87943562-87944023	0.753172365799974	1.83378002632189	0.01	0.002	1
28303	chr2-6871844-6872893	0.753181184126411	0.729627096124186	0.033	0.017	1
28304	chr1-184844724-184846629	0.753184067936779	0.975791135229208	0.054	0.023	1
28305	chr7-19381531-19382474	0.753187834971044	0.824216984291991	0.06	0.028	1
28306	chr4-142237953-142238353	0.753190744301833	1.20871259395252	0.011	0.004	1
28307	chr10-75836134-75836413	0.753301335473708	1.51217341225081	0.014	0.004	1
28308	chr14-70457235-70457728	0.753383011630663	1.55196818738671	0.01	0.003	1
28309	chr14-79206055-79206585	0.753419250716872	0.595774885895879	0.011	0.006	1
28310	chr11-100893410-100893797	0.753425192400898	1.01359772309645	0.011	0.005	1
28311	chr4-130292217-130292831	0.753470543075746	1.27212661559818	0.016	0.006	1
28312	chr14-78731804-78733234	0.753543357880934	1.24766267005808	0.078	0.027	1
28313	chr11-97699495-97700553	0.753552049214498	0.943417174523669	0.106	0.044	1
28314	chr11-116198406-116199565	0.753573757861763	0.977272803638049	0.124	0.051	1
28315	chr8-84989351-84989666	0.753615666957604	1.21913240677778	0.014	0.005	1
28316	chr17-87057732-87058240	0.753621098144375	1.14086118354386	0.018	0.007	1
28317	chr3-87935709-87936050	0.753777606466046	0.963336488112411	0.011	0.005	1
28318	chr4-41568724-41569898	0.753778003999596	0.931578518185966	0.097	0.041	1
28319	chr11-69632256-69633495	0.753829742385731	0.849178362662737	0.167	0.074	1
28320	chr9-108807914-108808762	0.753874112314144	0.986030961536788	0.088	0.036	1
28321	chr8-103492742-103493383	0.753909054680593	1.32408432797743	0.016	0.005	1
28322	chr6-43265143-43266057	0.75396167862048	1.22373559712591	0.024	0.008	1
28323	chr2-170205159-170205994	0.754125022523598	1.48430238759009	0.011	0.003	1
28324	chr19-26820276-26821366	0.754163925059429	0.843942330484207	0.018	0.008	1
28325	chrX-74428200-74429845	0.754165937657954	1.26730166701737	0.071	0.025	1
28326	chr10-20405408-20405722	0.754235328565012	1.1405833348913	0.01	0.004	1
28327	chr19-37550065-37551018	0.754304463368788	1.12117513053815	0.033	0.013	1
28328	chr5-137553224-137553765	0.754309433789928	0.478835503367156	0.021	0.014	1
28329	chr15-79131361-79131984	0.754343295045662	2.55441896075687	0.01	0.001	1
28330	chr10-41886987-41887889	0.754401525167818	0.86919734300938	0.063	0.028	1
28331	chr6-128032419-128033078	0.75440647871611	1.40490194614961	0.01	0.003	1
28332	chr1-127868421-127869332	0.754421114437045	1.45203249196849	0.055	0.016	1
28333	chr2-168524717-168526041	0.754434410400269	1.03172863667876	0.06	0.024	1
28334	chr11-73047382-73048430	0.75450508970841	1.18067941153235	0.057	0.022	1
28335	chr2-27539398-27540729	0.754547909851227	0.986206621512177	0.106	0.045	1
28336	chr5-103752886-103754961	0.75456604236343	0.970325778179207	0.096	0.04	1
28337	chr6-37398926-37399356	0.754662377192252	0.919127058880338	0.011	0.005	1
28338	chr5-139558404-139558731	0.754666480317922	1.56289104900051	0.01	0.003	1
28339	chr7-143086387-143087819	0.75468823905561	0.778261353352905	0.053	0.026	1
28340	chr17-65950321-65951420	0.754776058494024	1.26854500264217	0.063	0.022	1
28341	chr11-101394885-101395502	0.754780546592697	1.48849649435521	0.011	0.003	1
28342	chr14-19984903-19985833	0.754796756417345	1.36218756037987	0.026	0.009	1
28343	chr16-87261470-87261927	0.754884999638212	1.83474045606558	0.011	0.003	1
28344	chr5-137530567-137531810	0.754908482270755	0.847281130475214	0.095	0.043	1
28345	chr4-56989478-56990518	0.754945273026151	0.95845830775315	0.017	0.008	1
28346	chr10-128270089-128270875	0.754974310382016	0.823922185266055	0.079	0.036	1
28347	chr1-38241387-38242190	0.755002947160792	1.71533477342178	0.047	0.012	1
28348	chr8-91069521-91070905	0.755048870433437	1.14707860463705	0.071	0.026	1
28349	chr4-40238580-40240376	0.75513233631943	1.47226964295097	0.036	0.011	1
28350	chr19-59468864-59469720	0.755202046366407	1.27343421253023	0.034	0.012	1
28351	chr3-25143504-25144344	0.755263160791759	0.716934242981929	0.031	0.016	1
28352	chr6-121472897-121473832	0.75528285012784	0.877158965574345	0.026	0.012	1
28353	chr1-180911144-180912102	0.75537656746237	1.13716820362625	0.025	0.01	1
28354	chr6-134791724-134792990	0.755402009148005	0.776792385030138	0.092	0.046	1
28355	chr13-102589387-102590457	0.755434149947735	0.835266892248157	0.021	0.01	1
28356	chr18-61176410-61177631	0.755459410936608	0.842767379377219	0.063	0.029	1
28357	chr16-11908575-11909589	0.755474568119823	1.17108605691501	0.039	0.015	1
28358	chr11-88998997-89000003	0.755487292995991	1.1466720763878	0.058	0.022	1
28359	chr13-28417356-28418830	0.755510392213192	0.940401748959631	0.053	0.023	1
28360	chr6-125494128-125494936	0.75556387534188	1.10542243851333	0.04	0.016	1
28361	chr19-31763865-31765252	0.755618415402102	0.688728880824083	0.016	0.009	1
28362	chr19-5073032-5073343	0.755854320639338	1.3436022201377	0.016	0.006	1
28363	chr14-76874554-76875742	0.755906155841687	1.13584470612043	0.02	0.008	1
28364	chr4-100616126-100616980	0.755919425720402	1.3661021731029	0.01	0.003	1
28365	chr8-3620940-3621781	0.755924647157144	0.901766516645429	0.096	0.041	1
28366	chr19-10134473-10135090	0.75592731651684	1.36094284385719	0.021	0.007	1
28367	chr1-58444798-58445876	0.755971085050672	0.73228964516986	0.036	0.018	1
28368	chr8-83996528-83998545	0.756011086296646	0.961340909115167	0.173	0.073	1
28369	chr4-155490952-155491852	0.756033576001418	1.12088205207998	0.091	0.035	1
28370	chr19-6140497-6141766	0.756051953476284	1.03993999943967	0.142	0.057	1
28371	chr2-38511342-38512322	0.75606625346054	1.01057177314685	0.061	0.025	1
28372	chrX-36329910-36330374	0.756096533831759	1.54583109542029	0.014	0.004	1
28373	chr5-142525200-142526234	0.756208664268363	0.988358311750654	0.016	0.007	1
28374	chr10-5139240-5140213	0.756212938058882	1.25089575994779	0.068	0.024	1
28375	chr5-53379559-53379964	0.756233425409032	1.08822447362543	0.013	0.005	1
28376	chr5-29735232-29736624	0.756329778336894	1.1807090546906	0.068	0.025	1
28377	chr8-125465186-125465810	0.756397260635571	0.602427108665927	0.011	0.007	1
28378	chr10-39458390-39459497	0.756409959801015	1.72213670901886	0.029	0.008	1
28379	chr2-84425089-84425472	0.756482652264113	1.38674222015524	0.016	0.005	1
28380	chrX-164075810-164076762	0.756539638881562	0.619514030833143	0.051	0.028	1
28381	chr14-70288836-70289842	0.756631138094593	0.848853512312612	0.042	0.02	1
28382	chr10-123075800-123076739	0.756691019315978	1.04120480485515	0.089	0.035	1
28383	chr7-139309000-139309538	0.756705262458647	1.00691558401755	0.034	0.014	1
28384	chr16-20496498-20496897	0.756940437557611	1.00195565900283	0.01	0.004	1
28385	chr13-85188920-85190102	0.756959754401871	0.952415940156619	0.052	0.022	1
28386	chr16-90533003-90533618	0.756967411317582	1.47011761732288	0.014	0.004	1
28387	chr4-99106726-99107826	0.7569931557229	1.3762031638596	0.01	0.003	1
28388	chr19-46501101-46502325	0.757042750037857	0.684637618456932	0.082	0.042	1
28389	chr7-44428410-44429523	0.757098604217444	0.582676786479269	0.038	0.022	1
28390	chr18-23942201-23942629	0.757113749626774	0.774006842710729	0.015	0.008	1
28391	chrX-152326931-152327724	0.757131183267977	1.13083815865012	0.021	0.008	1
28392	chr9-50616544-50617608	0.757211040284675	1.27684910930923	0.067	0.023	1
28393	chr6-54971740-54972802	0.757226125616821	1.38026880693604	0.038	0.012	1
28394	chr10-58812075-58814057	0.757303809699109	1.21812950432388	0.054	0.019	1
28395	chr5-64877253-64878814	0.757341666958908	0.621022970953126	0.043	0.024	1
28396	chr4-136841015-136841363	0.757379078889438	1.82942299135889	0.011	0.003	1
28397	chr9-60947969-60948331	0.757421522715074	1.28062863353202	0.01	0.003	1
28398	chr1-134343618-134344961	0.757430528069856	1.03352529655181	0.062	0.025	1
28399	chr13-34001980-34003125	0.757456075050709	0.848637714314333	0.07	0.032	1
28400	chr14-20893533-20894269	0.75750402150085	0.605622025744725	0.013	0.008	1
28401	chr11-16591359-16591893	0.757522874583215	1.35304457609174	0.024	0.008	1
28402	chr5-104074340-104075534	0.757522881219592	1.40089954796192	0.014	0.005	1
28403	chr12-112949994-112950735	0.757556478733577	1.09230052250048	0.067	0.026	1
28404	chr3-121262299-121263486	0.757591821588505	1.13818894758194	0.07	0.025	1
28405	chr12-112653135-112653668	0.757593098168274	0.685596324179163	0.016	0.008	1
28406	chr18-61526420-61527067	0.757597230166164	1.8124238413423	0.011	0.003	1
28407	chr7-98177741-98179190	0.757750072221753	1.53774187935888	0.052	0.015	1
28408	chr8-36677617-36678184	0.757796227686067	1.51879638981778	0.016	0.005	1
28409	chr7-19309902-19310573	0.757802040143918	1.20665037385566	0.123	0.043	1
28410	chr9-71895968-71896210	0.757814271041374	1.42008671718688	0.011	0.004	1
28411	chr18-7868396-7870046	0.75786307956731	1.00171497562858	0.081	0.033	1
28412	chr1-64623590-64624221	0.757994269507075	1.47554912781011	0.02	0.006	1
28413	chr5-23850121-23850982	0.758056017118704	0.808033823281858	0.049	0.024	1
28414	chr4-155624193-155625196	0.758101916758802	0.931383281844572	0.11	0.048	1
28415	chrX-50580058-50580790	0.758115269424319	1.31452867409675	0.014	0.005	1
28416	chr17-29031809-29033014	0.758123430544703	0.770571560234952	0.146	0.069	1
28417	chr14-75130389-75131234	0.758149646375523	1.33168176092785	0.029	0.009	1
28418	chr4-155065926-155067422	0.758167010847758	0.892467532229569	0.15	0.064	1
28419	chr12-72069874-72071283	0.758232415325305	1.0775313100531	0.06	0.024	1
28420	chr17-45432839-45434252	0.758284530165725	0.852577324276674	0.12	0.053	1
28421	chr6-39514881-39516091	0.75836964310555	1.0641311094469	0.038	0.015	1
28422	chr5-140388648-140389658	0.758402924042693	1.11287310697572	0.104	0.039	1
28423	chr1-65178084-65179459	0.758423593181448	1.12271128770276	0.091	0.034	1
28424	chr18-38348406-38348896	0.758478499247526	1.32760548051814	0.019	0.007	1
28425	chr5-35388401-35389093	0.758485352062636	0.537750898173819	0.016	0.009	1
28426	chr15-36938191-36939238	0.758566680698425	0.973139161914334	0.064	0.026	1
28427	chr3-123334852-123335262	0.758586398232797	2.1978548802495	0.017	0.003	1
28428	chr7-16760927-16761850	0.758652964164148	0.710144856380817	0.023	0.012	1
28429	chr11-88161698-88162343	0.758676007184955	1.68957997113806	0.035	0.01	1
28430	chr19-29805007-29806769	0.758700796229987	0.939009338173089	0.166	0.071	1
28431	chr4-56946106-56947640	0.758747690789842	1.0723717555371	0.079	0.031	1
28432	chr7-141193280-141194492	0.7587807012501	0.972894238057768	0.119	0.049	1
28433	chr6-48015755-48016540	0.758797130449366	0.479782749501749	0.019	0.011	1
28434	chr1-72872541-72872850	0.758816635876571	1.14056762611792	0.029	0.011	1
28435	chr2-119188935-119189665	0.758868519878252	1.02663914915182	0.016	0.007	1
28436	chr7-45050894-45051185	0.758936502448545	0.850927601263405	0.022	0.01	1
28437	chr14-102344676-102345734	0.758949143616615	1.91582945752641	0.012	0.003	1
28438	chr2-167348501-167349796	0.759030167857373	0.689616090715765	0.153	0.076	1
28439	chr18-60848312-60849190	0.759072785566308	1.06588018503238	0.074	0.031	1
28440	chr10-80900058-80901220	0.759109026127594	0.834619762257247	0.121	0.056	1
28441	chr6-113237358-113238156	0.759204336855199	0.825630810894972	0.081	0.038	1
28442	chr13-64369678-64370794	0.759214486806752	0.667793216486003	0.066	0.035	1
28443	chr2-26118545-26118902	0.759287572472527	1.82143539168891	0.013	0.003	1
28444	chr6-124755812-124757073	0.759376209202678	0.89009828144533	0.101	0.044	1
28445	chr19-8735223-8736289	0.759468798484524	1.36760484646472	0.056	0.018	1
28446	chr3-144399526-144400013	0.759483573570979	0.984556741480363	0.01	0.004	1
28447	chr15-84922620-84923894	0.7594882984575	0.933059825698823	0.155	0.067	1
28448	chr11-78114955-78115962	0.759506143641038	0.7538806402439	0.06	0.029	1
28449	chr8-84661562-84661820	0.75953152843464	1.31640104995393	0.033	0.011	1
28450	chr4-137468215-137469047	0.759554687858407	0.589672965608723	0.117	0.061	1
28451	chr18-64888822-64889188	0.759603740790092	1.44690795295975	0.02	0.007	1
28452	chr7-29444201-29444926	0.759724712619932	1.88297408598446	0.014	0.003	1
28453	chr19-42068701-42069425	0.759731906848795	1.38127124483709	0.011	0.004	1
28454	chr19-6451859-6452516	0.759736314480403	1.11200550675304	0.019	0.008	1
28455	chr4-63260501-63260855	0.759824283617933	1.83193120967618	0.01	0.002	1
28456	chr18-62205022-62205815	0.759928355160868	1.09660518406945	0.024	0.009	1
28457	chr5-95870211-95870864	0.759974703851641	2.18084578703862	0.01	0.002	1
28458	chr11-113649170-113650192	0.76000215440408	1.09017978676316	0.053	0.021	1
28459	chr8-61822745-61824068	0.760044646280514	0.880445962227655	0.029	0.013	1
28460	chr2-84774519-84775933	0.760133453757886	1.26906602260183	0.066	0.023	1
28461	chr5-35870149-35870921	0.760133886620423	0.568902606687357	0.013	0.008	1
28462	chr6-100833269-100834404	0.760171621498322	0.94457270839371	0.056	0.025	1
28463	chr16-18219942-18220359	0.760266327516516	0.744870886013022	0.01	0.005	1
28464	chr14-76149842-76150153	0.760266912509838	1.75661382926696	0.01	0.002	1
28465	chr18-67269889-67270371	0.760270918458791	1.57775186571387	0.013	0.004	1
28466	chr5-65198911-65200062	0.760485848115526	0.814173900481144	0.12	0.056	1
28467	chr17-69968929-69969863	0.760499192956787	0.806162982902052	0.024	0.012	1
28468	chr15-102525041-102525415	0.760536357890693	1.88795851429237	0.013	0.003	1
28469	chr4-126131412-126132078	0.760537338498277	1.76569203011093	0.015	0.004	1
28470	chrX-47912071-47913167	0.760625690675179	1.52474544544949	0.02	0.006	1
28471	chr15-58872376-58873170	0.760696211033036	0.932091083186628	0.041	0.018	1
28472	chr1-178405309-178407073	0.760760405331639	0.636541898005413	0.085	0.047	1
28473	chr12-111425944-111426313	0.760766397061182	1.74558727644385	0.016	0.004	1
28474	chr9-90269024-90269608	0.760770656645443	1.46148732915031	0.033	0.01	1
28475	chr15-83148734-83150105	0.760922194414387	0.946811622134951	0.156	0.065	1
28476	chr11-52003856-52004481	0.760928292049057	0.915055502489217	0.068	0.03	1
28477	chr19-56396682-56397590	0.760950572300221	1.06223435369333	0.04	0.016	1
28478	chr1-34472533-34473311	0.760968156493893	1.44431927724925	0.011	0.004	1
28479	chr3-109476542-109477117	0.761020266116537	1.69830921416825	0.024	0.006	1
28480	chr13-55414767-55415397	0.761092329897021	1.10259818634186	0.011	0.005	1
28481	chr4-137664406-137665012	0.761138268817018	0.814702138535625	0.019	0.009	1
28482	chr17-21962141-21962900	0.761199075081754	1.34657335676877	0.023	0.008	1
28483	chr13-98588551-98589346	0.761278737740119	0.67546968648949	0.01	0.006	1
28484	chr10-111957736-111958127	0.761317812635617	2.24836195632158	0.011	0.002	1
28485	chr1-180403666-180404552	0.761338376961216	1.32047151451911	0.016	0.006	1
28486	chr2-31653983-31654774	0.761457196327351	1.02466096326864	0.015	0.006	1
28487	chr16-15052601-15053473	0.76146228131946	1.13603483425443	0.031	0.012	1
28488	chr12-15704340-15704852	0.76149356326162	1.38200322816409	0.025	0.008	1
28489	chr4-126609458-126610188	0.761579959097931	1.1665891724104	0.037	0.014	1
28490	chr16-4557918-4558226	0.761584784361406	1.60925085085787	0.016	0.005	1
28491	chr2-53029796-53030580	0.761629997095428	1.59780778801755	0.013	0.004	1
28492	chr2-29889052-29890969	0.761651648889858	0.873929504715057	0.191	0.085	1
28493	chr18-68156982-68157768	0.761694928436448	1.7298962474501	0.015	0.004	1
28494	chr9-57283364-57283660	0.761875747041626	2.30594090829725	0.011	0.002	1
28495	chr11-77462180-77462962	0.761925856864417	0.999983448871838	0.028	0.012	1
28496	chr3-87884556-87886163	0.761930643709004	0.83051386339792	0.105	0.048	1
28497	chr11-96553017-96553359	0.761934970405324	3.45374946818696	0.011	0.001	1
28498	chr17-26095076-26095633	0.762006140408399	1.15883390294239	0.022	0.008	1
28499	chr16-92951519-92952979	0.762027446373755	1.44073713623478	0.051	0.016	1
28500	chr19-42151869-42152279	0.762070804905511	1.74758917021626	0.019	0.005	1
28501	chr4-150707196-150708051	0.762097961483126	1.82286530855259	0.015	0.004	1
28502	chr8-121949690-121951214	0.762179072259659	0.7176235898259	0.205	0.099	1
28503	chr7-100005654-100006225	0.762320081617276	0.872795815588566	0.012	0.006	1
28504	chr4-116685042-116686114	0.762361468265988	0.706780102540921	0.091	0.045	1
28505	chr11-46056988-46057384	0.76237103743716	0.403750466664939	0.012	0.008	1
28506	chr12-112673371-112674913	0.762513795689445	1.01653323213539	0.079	0.033	1
28507	chr6-81986744-81987394	0.762550593812422	1.82064905869937	0.02	0.005	1
28508	chr16-96135730-96136626	0.762581352266482	0.843099261363932	0.019	0.009	1
28509	chr11-105456357-105456931	0.762592346250105	1.00044757672889	0.018	0.008	1
28510	chr7-105786886-105787982	0.76263648096697	1.00767469696871	0.051	0.021	1
28511	chr19-5731421-5731951	0.762702316292483	1.19088044265417	0.057	0.022	1
28512	chr14-26533823-26535307	0.76276345497314	1.06596327016685	0.071	0.029	1
28513	chr1-152018636-152019540	0.762829010910142	0.512735304106037	0.011	0.006	1
28514	chr19-4282654-4283562	0.762834810891442	0.822005873648004	0.069	0.033	1
28515	chr15-97717716-97718399	0.762841701015003	1.40017935101853	0.016	0.005	1
28516	chr2-163101589-163102265	0.762888912552642	2.08874473738903	0.016	0.003	1
28517	chr18-69198114-69198850	0.762915314706354	0.770386917224429	0.014	0.007	1
28518	chr10-52233260-52234339	0.762926018025141	1.1654764395356	0.036	0.013	1
28519	chr5-121384611-121385934	0.762936040965462	0.991473190822989	0.094	0.038	1
28520	chr12-44268489-44269863	0.762979409315551	0.825927174173597	0.099	0.046	1
28521	chr12-111007670-111008195	0.763130589910102	1.10600812666457	0.011	0.004	1
28522	chr5-35900077-35900781	0.763190981636428	1.14095097984108	0.015	0.006	1
28523	chr6-29396038-29397285	0.763259183387708	1.0948853798804	0.053	0.021	1
28524	chr1-182282003-182282996	0.763266469128618	0.882357010367175	0.085	0.038	1
28525	chr3-9003833-9004884	0.763266689890445	1.39208038979545	0.034	0.011	1
28526	chr7-123123647-123125123	0.76330516283268	1.15831553981911	0.078	0.029	1
28527	chr4-43655964-43656901	0.76331802666519	0.908830256200418	0.088	0.039	1
28528	chr10-69787173-69788083	0.763346036746273	0.366770340102889	0.01	0.007	1
28529	chr18-54452418-54453298	0.76335286602959	0.438028964593489	0.012	0.008	1
28530	chr5-102929414-102930546	0.763395971830258	0.937985100968686	0.011	0.005	1
28531	chr10-128547210-128548030	0.76342907881047	0.857051664450173	0.101	0.046	1
28532	chr13-37969245-37969604	0.763614244502703	1.22172346713462	0.012	0.005	1
28533	chr17-7885796-7886305	0.763995500063951	1.00152385540675	0.013	0.006	1
28534	chr18-41950710-41951746	0.764003848775669	1.54874110916162	0.017	0.005	1
28535	chr15-102987198-102987762	0.76413976181366	1.27747687865171	0.012	0.004	1
28536	chrX-98936652-98938337	0.764204518928118	0.879802974143623	0.13	0.057	1
28537	chr5-24393929-24394868	0.764227190424176	1.0647236517516	0.073	0.029	1
28538	chr11-98550692-98551499	0.764238114746678	0.901418342653869	0.051	0.022	1
28539	chr17-47832450-47833563	0.764294230753393	0.859211607974028	0.04	0.018	1
28540	chr19-16168244-16169180	0.764331074369919	1.1377652443556	0.01	0.004	1
28541	chr11-33614044-33614535	0.764348441324331	1.13699971949948	0.011	0.004	1
28542	chr17-80801384-80802006	0.764358021791324	1.77189511507392	0.022	0.005	1
28543	chr15-76924895-76925977	0.764372729894897	0.920397892474472	0.06	0.027	1
28544	chr7-100536505-100537369	0.764384305239919	0.753365669201937	0.048	0.024	1
28545	chr12-95694766-95695833	0.764397023523641	1.01123714708778	0.055	0.023	1
28546	chr6-114397438-114398273	0.764406326682896	0.503747764994329	0.011	0.007	1
28547	chr4-126110384-126111400	0.764476009226615	0.844234449708937	0.056	0.025	1
28548	chr3-63295191-63296241	0.764478928574044	1.46765010976058	0.043	0.013	1
28549	chr5-111701630-111702491	0.764560299479081	1.0486135146499	0.02	0.008	1
28550	chr1-172528721-172528992	0.764573764743769	2.22427517610689	0.015	0.003	1
28551	chr6-39573552-39574745	0.764596996949129	1.28532647701697	0.044	0.015	1
28552	chr9-78480758-78482532	0.764659564091843	0.839448504818044	0.198	0.088	1
28553	chr9-77750223-77751182	0.764694884166021	1.4042518338646	0.079	0.025	1
28554	chr6-134862527-134863472	0.764700431503824	1.07462504033136	0.042	0.017	1
28555	chr5-135258214-135258971	0.764867788189651	1.00475544208758	0.011	0.005	1
28556	chr14-55824484-55825185	0.76488835773659	0.901601805735607	0.049	0.022	1
28557	chr4-11386406-11387534	0.76500599598787	1.73032323103873	0.013	0.003	1
28558	chr7-141468263-141469139	0.76511464469374	1.07468606179109	0.041	0.016	1
28559	chr7-126975391-126976823	0.765215665114478	0.970540510661253	0.079	0.033	1
28560	chr2-101678031-101678971	0.765251726776987	0.911788679778854	0.029	0.013	1
28561	chr8-57340754-57341327	0.765292915922407	1.45670216776675	0.033	0.01	1
28562	chr7-44262736-44263464	0.765347090033942	1.19684690523116	0.024	0.009	1
28563	chr8-35587458-35588523	0.765512478311227	1.25371615205785	0.072	0.025	1
28564	chr11-98773664-98774252	0.765516737410663	1.12063227643786	0.092	0.035	1
28565	chr5-24351204-24353033	0.765577716453079	0.935726621848073	0.133	0.056	1
28566	chr4-58943112-58944208	0.765584883527868	1.04202862288275	0.036	0.015	1
28567	chr13-56702483-56704301	0.76560730573029	1.19169848274318	0.139	0.05	1
28568	chr12-109424702-109425336	0.765610180825335	0.833983913090886	0.015	0.007	1
28569	chr6-135065170-135065887	0.765624410177315	0.831055561415357	0.019	0.009	1
28570	chr19-5846462-5846914	0.765663915005039	0.942941691857429	0.054	0.024	1
28571	chr6-29609061-29610100	0.765737540520154	1.14841792694898	0.04	0.016	1
28572	chr19-25236414-25237777	0.765738268972763	0.83529887433725	0.018	0.008	1
28573	chr19-41895756-41896419	0.765757317912607	1.48512176888027	0.045	0.013	1
28574	chr5-36747920-36748863	0.765790247907904	1.19368582310047	0.045	0.016	1
28575	chrX-75764038-75765112	0.765909749470717	0.858512137422592	0.025	0.012	1
28576	chr5-24530051-24530384	0.766020120190307	1.92974066402312	0.034	0.008	1
28577	chr4-123225988-123226352	0.766038497845973	0.917853352046282	0.01	0.005	1
28578	chr17-46545834-46547188	0.766044998371417	1.29129136897486	0.033	0.011	1
28579	chr5-125393999-125394513	0.766217313329297	1.07455334330908	0.034	0.014	1
28580	chr11-6405276-6406759	0.766222832634254	0.666793919009936	0.044	0.024	1
28581	chr13-56279307-56279786	0.76623902687894	1.46992553426191	0.021	0.007	1
28582	chr1-93305478-93306084	0.766278274610757	1.95469396332071	0.025	0.006	1
28583	chr8-18594709-18595970	0.766296072223514	1.51099295132016	0.07	0.021	1
28584	chr17-34640786-34641484	0.766333505585823	0.480592753843481	0.011	0.007	1
28585	chr1-34801322-34802385	0.766469814989064	0.9748215973151	0.023	0.01	1
28586	chrX-139209806-139210158	0.766474156102488	1.0939557366858	0.011	0.004	1
28587	chr4-63409865-63410915	0.766486130654637	0.921937237959752	0.06	0.026	1
28588	chr8-117469856-117470813	0.766605997319834	1.17216415789813	0.053	0.019	1
28589	chr19-48881569-48882084	0.766722454933208	1.12305556143566	0.01	0.004	1
28590	chr18-84850858-84851898	0.766755164648777	0.860528950594993	0.08	0.036	1
28591	chr6-25689001-25690505	0.766805929267106	1.23682573764508	0.015	0.005	1
28592	chr19-10576773-10577910	0.766867883113593	1.21363756066216	0.066	0.024	1
28593	chr7-127243945-127245352	0.766882473961163	0.898876000296957	0.113	0.048	1
28594	chr15-6432322-6433038	0.766968735551857	1.51694358250921	0.028	0.008	1
28595	chr16-22857202-22858314	0.767034663462569	0.754115572795224	0.127	0.061	1
28596	chr8-34434372-34434940	0.767053127391254	1.64880376320052	0.011	0.003	1
28597	chr11-93967769-93968807	0.767092599662679	1.2224090231953	0.091	0.033	1
28598	chr16-38476193-38477026	0.767112785150587	1.71940703577989	0.015	0.004	1
28599	chr4-143349425-143350664	0.767145319630593	1.4252326294946	0.011	0.004	1
28600	chr4-154963873-154964771	0.76714952241857	0.467978925811532	0.05	0.03	1
28601	chr7-96813217-96814152	0.767157994310755	0.942173819125095	0.031	0.013	1
28602	chr14-61599173-61599771	0.767248662244882	0.620139299841955	0.028	0.016	1
28603	chr10-56393212-56393813	0.767254126121987	1.48494258591952	0.011	0.003	1
28604	chr11-51289469-51290784	0.767285629876329	0.783609943155572	0.059	0.028	1
28605	chr5-151142105-151143492	0.767326149386449	1.1175177016078	0.019	0.008	1
28606	chr5-113649887-113650738	0.767327790780602	1.33596637326155	0.015	0.005	1
28607	chr3-55787369-55788124	0.767412025505136	1.16663474601749	0.021	0.008	1
28608	chr15-79242934-79243567	0.767451463672637	1.27242099420821	0.038	0.014	1
28609	chr4-151604300-151605268	0.767555234402954	1.6739880749629	0.033	0.008	1
28610	chr18-80554264-80555487	0.767579567268978	1.41482372847984	0.051	0.016	1
28611	chr17-34135173-34135791	0.767591580207517	1.03881417583703	0.1	0.039	1
28612	chr19-6418143-6418902	0.767608888955798	0.977631399800533	0.043	0.018	1
28613	chr11-67570865-67571304	0.767632473288421	1.30985883586775	0.012	0.004	1
28614	chr11-69389674-69390618	0.767653343739118	1.40529475221261	0.025	0.008	1
28615	chr9-118919571-118920184	0.76767242022952	1.72991896199935	0.01	0.002	1
28616	chr11-49249901-49251016	0.767786587536165	0.875585277205702	0.057	0.026	1
28617	chr15-77202210-77202534	0.767789684593234	1.04227528978836	0.011	0.005	1
28618	chr1-186702590-186703209	0.767798857177308	1.17018560168575	0.03	0.011	1
28619	chr11-94468605-94469044	0.767944636322594	0.289959769394572	0.011	0.008	1
28620	chr6-72188826-72189719	0.767954949102993	0.946248455614988	0.02	0.009	1
28621	chr11-97029621-97030426	0.767965487691487	0.724195900806537	0.04	0.02	1
28622	chr7-28888384-28889246	0.768041211051487	1.50600591093484	0.024	0.007	1
28623	chr6-135332475-135333619	0.768046113875385	0.644230969624596	0.016	0.009	1
28624	chr16-18617610-18617976	0.768096460784834	0.98659183002176	0.01	0.004	1
28625	chr5-3341093-3341591	0.768160738829179	1.44683397763781	0.023	0.007	1
28626	chr8-124230954-124232365	0.768222474796932	0.924762331818339	0.068	0.029	1
28627	chr13-12460430-12460736	0.768301168605142	1.01882276784257	0.016	0.007	1
28628	chr7-81371903-81372816	0.768303280832233	0.640966053547346	0.01	0.006	1
28629	chr1-60342788-60343958	0.768323759961091	1.02042770928991	0.074	0.029	1
28630	chr2-28514492-28514872	0.76833719727153	1.44495192880518	0.015	0.005	1
28631	chr4-136218250-136219387	0.76834569796935	0.570089478065598	0.043	0.025	1
28632	chr9-21002322-21003459	0.768438339334938	1.20540621683254	0.063	0.023	1
28633	chr7-70330844-70332026	0.768476832935251	1.02680603200262	0.065	0.028	1
28634	chr18-6515861-6516776	0.768532070046479	0.893044598949861	0.089	0.04	1
28635	chr12-71626674-71627309	0.768549523877746	1.3011225373996	0.053	0.018	1
28636	chr2-167604938-167605524	0.768583381736733	0.951007893386419	0.018	0.008	1
28637	chr13-28873878-28874658	0.768617148993664	1.52760576804675	0.014	0.004	1
28638	chr4-128618724-128619606	0.768678723833955	0.691011347958347	0.022	0.012	1
28639	chr10-86704563-86706539	0.768697620365424	0.833985780224618	0.18	0.082	1
28640	chr8-72420777-72422050	0.768753263626957	0.930465143675496	0.132	0.057	1
28641	chr7-116286258-116287384	0.768771576390253	1.47600816351388	0.018	0.006	1
28642	chr7-25788222-25789144	0.768914151380409	0.852019151831745	0.034	0.016	1
28643	chr11-69765480-69766648	0.768915873481339	1.19222445114226	0.063	0.023	1
28644	chr1-181860395-181861045	0.768958720455058	1.46477223540244	0.011	0.003	1
28645	chr3-154327975-154328750	0.768961288550027	1.53779859870686	0.026	0.008	1
28646	chr7-110163968-110165136	0.76900446167538	0.851680210430092	0.061	0.029	1
28647	chr8-106935333-106936957	0.769012385251804	0.946186118194315	0.097	0.042	1
28648	chr11-50601545-50603693	0.769025529362738	1.1021669672652	0.115	0.045	1
28649	chr16-50363886-50364919	0.769066367246246	0.971601456999948	0.011	0.005	1
28650	chr1-37341893-37342276	0.769070609686468	1.81285165540539	0.01	0.002	1
28651	chr11-116623844-116624449	0.769076910362748	1.09262498027985	0.035	0.014	1
28652	chr1-165236014-165237374	0.769089406781638	0.910233714005882	0.13	0.057	1
28653	chr1-162216572-162218064	0.769143253473588	0.863718604998832	0.128	0.059	1
28654	chr16-17069453-17070480	0.76917419546086	1.04322784092251	0.06	0.025	1
28655	chr1-31153870-31154255	0.769247218464858	1.56620970759545	0.011	0.003	1
28656	chr8-77796511-77797308	0.769259027593265	1.04309846773077	0.011	0.005	1
28657	chr17-3557054-3558245	0.769274365536524	0.726513131104136	0.099	0.049	1
28658	chr16-4488958-4489539	0.769286825278524	1.65658431998415	0.012	0.003	1
28659	chr5-118355642-118356189	0.769337327200407	0.659769620561244	0.011	0.006	1
28660	chr12-79856275-79856917	0.769522721602576	1.35892757625483	0.047	0.016	1
28661	chr7-118297277-118297935	0.769540646490057	1.35048177033935	0.013	0.004	1
28662	chr11-107157079-107157624	0.76954622094116	1.79838177412549	0.011	0.003	1
28663	chr7-143469893-143470239	0.769586875747532	0.913470338928461	0.014	0.006	1
28664	chr10-26375696-26376140	0.769623663962252	1.72417725184704	0.028	0.007	1
28665	chr5-24486134-24486410	0.76963091021694	1.60793880164832	0.015	0.004	1
28666	chr6-115773884-115774967	0.769746695249314	1.10014250250643	0.037	0.015	1
28667	chr11-45979842-45981222	0.769831906485534	1.36997727847993	0.043	0.014	1
28668	chr9-123020834-123021849	0.76992842257587	0.999990764381792	0.082	0.034	1
28669	chr10-75920817-75922013	0.770036618242484	0.969419162253476	0.074	0.031	1
28670	chr19-8953137-8954090	0.770058099384289	0.970523585423271	0.047	0.02	1
28671	chr1-170025384-170026464	0.770113781313813	1.44910630172519	0.025	0.008	1
28672	chr4-120160936-120161832	0.770312486636595	1.62995094322559	0.014	0.004	1
28673	chr2-85049828-85050652	0.770321637921575	1.13673663666323	0.066	0.025	1
28674	chr15-57693684-57694705	0.770387401860795	1.49149442276885	0.046	0.014	1
28675	chr12-16731015-16731656	0.770425469529529	1.1459009597728	0.011	0.004	1
28676	chr8-111093911-111095084	0.770524243172223	0.978328831690828	0.069	0.028	1
28677	chr18-52596056-52596661	0.770533343819666	0.924504313521498	0.011	0.005	1
28678	chr5-110447672-110449133	0.770544773960143	0.925359491119291	0.103	0.044	1
28679	chr9-114933163-114934189	0.770548489411796	1.00028694004535	0.075	0.03	1
28680	chr7-141429163-141429638	0.770631833538416	1.07607852080326	0.014	0.006	1
28681	chr16-34572506-34574226	0.770677261575737	0.754645739588659	0.09	0.043	1
28682	chr15-38414104-38415385	0.770763863716674	1.19047794012103	0.019	0.007	1
28683	chr19-4614691-4616096	0.770803741649607	1.03299751468155	0.119	0.049	1
28684	chr10-76643885-76644456	0.770829690000119	1.36846017078759	0.034	0.011	1
28685	chr10-79959513-79960475	0.770837157592502	0.926981539766708	0.109	0.047	1
28686	chr17-27707711-27708572	0.770844186280132	0.889161452039858	0.051	0.023	1
28687	chr6-126938984-126940088	0.77092024264473	1.20144896445998	0.062	0.023	1
28688	chr17-28176690-28177826	0.770927108694815	0.967269306690655	0.113	0.046	1
28689	chr15-81087010-81087439	0.77095903896876	1.3791894752619	0.016	0.005	1
28690	chr6-7844226-7845357	0.770959143601124	0.816614113019809	0.11	0.051	1
28691	chr1-128591885-128592723	0.771009698077109	0.802606435332407	0.015	0.007	1
28692	chr10-128034970-128036284	0.771082645234698	0.728826703285266	0.095	0.047	1
28693	chr7-45641443-45641764	0.771138267122022	1.32768514595862	0.027	0.009	1
28694	chr7-24531218-24531995	0.771448111060698	0.782223839691438	0.034	0.017	1
28695	chr14-48445893-48446815	0.771683464997915	1.0575017418413	0.061	0.025	1
28696	chr3-103020102-103021491	0.771709599889038	0.92651359064968	0.135	0.058	1
28697	chr4-62407618-62409120	0.77176400320079	0.771708993461304	0.09	0.043	1
28698	chr13-73970499-73971555	0.771804530524363	0.702386354802106	0.032	0.016	1
28699	chr4-70534154-70535671	0.771888002421032	0.878092486996247	0.097	0.043	1
28700	chr17-79051987-79052812	0.771890073808959	1.47884415376148	0.02	0.007	1
28701	chr17-36189150-36190147	0.771907546390081	1.55616674271625	0.011	0.003	1
28702	chr3-107491369-107491826	0.771962081404397	1.62636601288893	0.011	0.003	1
28703	chr14-75283561-75284756	0.771973512953062	1.39890368675303	0.063	0.02	1
28704	chr3-102469701-102470457	0.771982296156344	0.962004998147796	0.012	0.006	1
28705	chr3-88424537-88425416	0.77203241149009	0.752322842725838	0.065	0.032	1
28706	chr4-127235587-127236922	0.772093756926192	1.43015175367139	0.023	0.008	1
28707	chr1-174732211-174732795	0.77209561085765	2.39119496854042	0.011	0.002	1
28708	chr3-36551352-36553024	0.772138669272031	1.25548051364774	0.049	0.017	1
28709	chr9-100569740-100571294	0.772197988726025	1.10366713367274	0.019	0.008	1
28710	chr7-99106783-99107850	0.772244123795873	1.22434298240349	0.014	0.005	1
28711	chr17-35916076-35917083	0.772305729549162	0.925099856934605	0.219	0.093	1
28712	chr10-80167273-80168355	0.772379911293576	0.902379293254604	0.215	0.094	1
28713	chr2-52157400-52158059	0.772404096630079	1.56399427963871	0.013	0.004	1
28714	chrX-94212055-94213507	0.772421247871332	0.804102581784922	0.059	0.028	1
28715	chr10-72654178-72655516	0.772470936754863	1.0503509211986	0.068	0.027	1
28716	chrX-85775980-85777431	0.772511506232397	0.730068937270299	0.068	0.033	1
28717	chr17-24211649-24212508	0.772523245968394	1.24922534188553	0.043	0.015	1
28718	chr5-151650630-151651418	0.772629640852347	1.1614653748832	0.049	0.018	1
28719	chr10-20361743-20362191	0.772675383197698	2.14641920321077	0.01	0.002	1
28720	chr5-44799363-44800064	0.77271231211207	1.00444627691547	0.017	0.007	1
28721	chr13-89739999-89741015	0.772810354075802	0.999555599770698	0.038	0.016	1
28722	chr7-127944524-127944964	0.772844298882873	1.01042339544528	0.011	0.005	1
28723	chr5-113796619-113797044	0.772903644975175	1.12163848441723	0.023	0.009	1
28724	chr6-22025525-22026543	0.772947854051533	0.649166250269605	0.012	0.007	1
28725	chr10-40227683-40228470	0.772992072169747	1.04404897556195	0.02	0.008	1
28726	chr1-134962066-134962994	0.773002794335554	1.09434837405848	0.079	0.031	1
28727	chr4-139075001-139075685	0.773020175471021	1.18346358091894	0.027	0.01	1
28728	chr4-134000501-134001270	0.773025524280182	1.1001063769998	0.07	0.028	1
28729	chr11-121014662-121015298	0.773094118893395	1.05519118650793	0.033	0.013	1
28730	chr14-8080015-8081012	0.773106623932824	1.35016884853129	0.051	0.016	1
28731	chr10-128150808-128151248	0.77313393759321	1.34764186014345	0.028	0.009	1
28732	chr19-14180114-14180828	0.773146404953727	0.945712495588665	0.021	0.009	1
28733	chr19-11817819-11819086	0.773177366350224	1.08057195638982	0.04	0.016	1
28734	chr7-45332638-45333961	0.773191955973924	1.02585332379425	0.067	0.028	1
28735	chr10-25359240-25360414	0.773337161036533	1.03079764014023	0.114	0.045	1
28736	chr4-57275116-57275482	0.773431066252304	1.99139755074973	0.011	0.002	1
28737	chr13-114458334-114459590	0.773520558855218	0.674022635658982	0.012	0.007	1
28738	chr6-118065014-118065256	0.773530218251142	1.24245250473432	0.011	0.004	1
28739	chr5-137481180-137481504	0.773579738835733	1.59227907551766	0.011	0.003	1
28740	chr5-21434079-21434791	0.773632121631259	2.40240675729758	0.011	0.002	1
28741	chr14-118922549-118923202	0.773723172358221	0.797787376742989	0.019	0.009	1
28742	chr7-19290761-19291604	0.773765899503954	1.11019610538049	0.03	0.012	1
28743	chr11-45926385-45927100	0.773792208100751	0.895332508387001	0.023	0.01	1
28744	chr6-116107187-116108092	0.773793293431493	0.474921631072631	0.01	0.006	1
28745	chr9-107906257-107907014	0.773880325167212	1.08920794544929	0.057	0.023	1
28746	chr5-127616687-127617676	0.774140621568573	1.10597678683718	0.068	0.027	1
28747	chr9-65237839-65238544	0.774179676168323	1.18615877175721	0.01	0.004	1
28748	chr5-100567270-100567708	0.774182321855477	1.51186402675181	0.017	0.005	1
28749	chr3-90373336-90373767	0.774202575162341	0.955358019993318	0.01	0.004	1
28750	chr17-46889396-46891194	0.774250421332226	0.867734025967889	0.161	0.071	1
28751	chr7-81344473-81345521	0.774254367389211	1.17585681823725	0.065	0.024	1
28752	chr1-39576433-39577687	0.774349612516483	0.903062587353388	0.119	0.051	1
28753	chr2-30758218-30759160	0.774390121601854	1.26928970735118	0.036	0.013	1
28754	chrX-12294510-12295292	0.774489110599009	2.26666369931851	0.012	0.002	1
28755	chr7-63896434-63897459	0.774495713202883	0.923191271706376	0.025	0.011	1
28756	chr9-69470882-69471226	0.774507652366848	0.742371893574386	0.012	0.006	1
28757	chr17-42875586-42876965	0.774528136908046	0.966689699178722	0.102	0.044	1
28758	chr17-24896083-24896694	0.77453966132846	0.961665867928128	0.033	0.014	1
28759	chr9-75313526-75314900	0.774656666229731	0.668607827608967	0.05	0.027	1
28760	chr1-127773249-127774796	0.774667044377424	0.93509474836702	0.143	0.061	1
28761	chr12-110843751-110843988	0.774711448364975	1.51999843494538	0.019	0.006	1
28762	chr18-75066991-75067637	0.774758664551226	1.0597462461309	0.042	0.017	1
28763	chr2-119166892-119168183	0.77487571265074	1.20582956438115	0.027	0.01	1
28764	chr4-106798893-106800340	0.774991782875382	1.3922756010391	0.031	0.01	1
28765	chr12-100109745-100110611	0.774995582879714	1.29240212628473	0.047	0.016	1
28766	chr2-33746406-33746929	0.775001629230929	2.0151748683138	0.017	0.004	1
28767	chr11-69920425-69921980	0.775002223937247	0.759445318076834	0.241	0.113	1
28768	chr9-108136737-108137972	0.775032500152946	1.4642514006517	0.031	0.009	1
28769	chr6-83070067-83070669	0.775057724425129	1.44899903374199	0.013	0.004	1
28770	chr2-125530470-125531168	0.775129462595401	1.54812159712425	0.027	0.008	1
28771	chr11-101253370-101254111	0.77519957634474	1.59099306951463	0.023	0.007	1
28772	chr5-32345979-32346710	0.775257145280438	1.36377224827776	0.024	0.008	1
28773	chr1-136624190-136625808	0.775373057758443	0.656019178692502	0.098	0.052	1
28774	chr2-119325455-119325828	0.775448716756542	0.563244733781216	0.011	0.007	1
28775	chr1-170006346-170006920	0.775561812287861	2.74916068686165	0.011	0.001	1
28776	chr13-48528278-48528845	0.775624177241297	1.71328795251216	0.012	0.003	1
28777	chr18-24708482-24710112	0.775662639698954	0.774268225331667	0.032	0.016	1
28778	chr10-59149723-59150384	0.775667529586353	1.25699321623353	0.012	0.004	1
28779	chr16-44138700-44140805	0.775729120363474	1.05642674247459	0.173	0.067	1
28780	chr6-83316848-83317802	0.775767266082221	0.737163435681273	0.058	0.03	1
28781	chr5-33018105-33019423	0.775816420349678	0.822459685835057	0.151	0.069	1
28782	chr11-33969026-33969515	0.775871074596798	0.846569144197956	0.015	0.007	1
28783	chr1-167802466-167803275	0.775934663546463	1.1710631588389	0.015	0.006	1
28784	chr12-58557149-58557824	0.775956233130407	1.58590470383484	0.019	0.005	1
28785	chr6-88044667-88045527	0.77600716634277	1.03135753270651	0.077	0.031	1
28786	chr10-109903492-109904155	0.776063409090416	1.79599299673854	0.017	0.004	1
28787	chr1-82445638-82446395	0.776111113417136	1.00387611107299	0.01	0.004	1
28788	chr15-76068930-76070139	0.776117585600733	1.39213199007348	0.101	0.032	1
28789	chr17-30635294-30635835	0.776180516110834	0.843596825157775	0.021	0.01	1
28790	chr15-54091298-54091987	0.776190927638003	1.14883131894845	0.013	0.005	1
28791	chr2-118478788-118479909	0.776276418425101	1.04976673401866	0.065	0.025	1
28792	chr16-78930522-78931347	0.776334210974232	1.11784881471405	0.013	0.005	1
28793	chr2-145655288-145655702	0.776344667633112	1.75924975644656	0.011	0.003	1
28794	chrX-162643125-162643894	0.776398401418317	1.28659663338886	0.016	0.006	1
28795	chr4-75277610-75278480	0.776432090530076	1.49999595726684	0.029	0.008	1
28796	chr8-108552318-108553031	0.776435449747025	2.37092818971585	0.011	0.002	1
28797	chr10-127177596-127178209	0.776489521688941	1.21345101729263	0.032	0.012	1
28798	chr13-48624965-48626026	0.776521080257142	0.839811804953228	0.106	0.049	1
28799	chr11-108941763-108942229	0.776591901726533	1.2028424946594	0.02	0.008	1
28800	chr3-145923762-145924994	0.776659029330367	0.740432950795642	0.167	0.081	1
28801	chr11-93954997-93956541	0.776704676368427	1.09405614139078	0.086	0.033	1
28802	chr19-55060868-55061221	0.776712080955967	2.24513820289291	0.011	0.002	1
28803	chr3-82875755-82876724	0.776714031921696	1.01250604780227	0.04	0.016	1
28804	chr8-27206335-27207098	0.776809625808217	0.729993772853791	0.013	0.007	1
28805	chr7-112743267-112744046	0.77687818933312	0.908868042171903	0.02	0.009	1
28806	chr6-86004107-86004778	0.776881942258373	1.32576261160208	0.016	0.006	1
28807	chr5-136170040-136171183	0.776919951481391	0.805950915408457	0.042	0.02	1
28808	chr14-73106198-73106602	0.776955263684428	1.43970789055664	0.011	0.003	1
28809	chr8-114439149-114440174	0.777038350703784	1.04169589814575	0.107	0.042	1
28810	chr7-16119494-16120402	0.77715397968876	1.41572468844747	0.052	0.016	1
28811	chr9-65264858-65265193	0.777191739563067	1.94955917649353	0.011	0.002	1
28812	chr11-102318761-102319664	0.777258899685351	1.30850515312344	0.061	0.021	1
28813	chr8-33641306-33642508	0.777297198830435	1.05873179068538	0.044	0.017	1
28814	chr12-108002526-108002963	0.777321918643571	2.22833462400781	0.01	0.002	1
28815	chr2-76672573-76673289	0.777322847286176	0.999306987613121	0.056	0.024	1
28816	chr17-70706955-70707935	0.777405484184113	1.29041247218106	0.019	0.007	1
28817	chr16-32430273-32431400	0.777410989186791	1.15652030770309	0.088	0.033	1
28818	chr3-84258123-84258392	0.777462095244388	1.62379863631838	0.013	0.004	1
28819	chr16-34699885-34700687	0.777486956651992	1.14232384908531	0.018	0.007	1
28820	chr13-37777738-37779257	0.777525922804895	0.630391719765681	0.021	0.012	1
28821	chr8-70760426-70761334	0.777532222913759	0.922004817255732	0.135	0.057	1
28822	chr2-115764654-115765435	0.777534118256783	0.990805389566035	0.019	0.008	1
28823	chr7-96390353-96390799	0.777540333123316	0.808678104418735	0.01	0.005	1
28824	chr2-120352413-120353266	0.777614378533763	1.02057494189135	0.025	0.011	1
28825	chr17-45733820-45734124	0.77761614194442	1.0002339873992	0.019	0.008	1
28826	chr9-13246718-13247528	0.777729501433329	0.904765736083284	0.061	0.026	1
28827	chr2-156515645-156516112	0.777778259065221	1.59525789243781	0.013	0.004	1
28828	chr5-119082821-119083297	0.777785083906601	1.80800386388796	0.011	0.003	1
28829	chr2-148731500-148732675	0.777952088432542	1.05829613204436	0.038	0.016	1
28830	chr18-73753862-73754658	0.777974595476553	0.953009586265596	0.05	0.022	1
28831	chr11-96034168-96035370	0.777976450893587	1.35109957179032	0.028	0.009	1
28832	chr4-9135598-9136485	0.778057834520248	1.71678300291699	0.025	0.007	1
28833	chr3-37418938-37420847	0.778169572307902	0.774162196256026	0.209	0.098	1
28834	chr19-45560024-45560861	0.77826183438867	0.739129877660672	0.042	0.021	1
28835	chr10-93291382-93292128	0.778311040207288	1.01676978835592	0.015	0.007	1
28836	chr12-85279698-85280810	0.778325123058446	0.909266168663638	0.07	0.031	1
28837	chr19-4181781-4182183	0.778330252670833	1.92524443647896	0.016	0.004	1
28838	chr6-127329839-127330825	0.778404995490915	1.49926918536797	0.07	0.02	1
28839	chr8-13104508-13106486	0.778415237460787	0.883455075909667	0.16	0.07	1
28840	chr10-5921852-5922808	0.778458728752778	1.04882356212508	0.019	0.008	1
28841	chr4-3874759-3875451	0.7784703007481	1.26128980006392	0.066	0.023	1
28842	chr10-61451399-61451785	0.778515188489128	1.44316679701711	0.01	0.003	1
28843	chr14-27172722-27173489	0.778574228040115	1.02896842058169	0.025	0.01	1
28844	chr7-132154372-132154870	0.778640754193641	1.02069951861933	0.01	0.004	1
28845	chr14-25108822-25109152	0.778736881183616	0.857010069988013	0.01	0.005	1
28846	chr19-24476460-24477841	0.778756830757777	0.942230176045394	0.088	0.037	1
28847	chr7-13043429-13044430	0.778760158572857	1.01338419689876	0.024	0.01	1
28848	chr10-76634031-76634873	0.77876906426697	1.26697254912104	0.027	0.01	1
28849	chr3-130690807-130691645	0.778775868997856	1.22957644564069	0.012	0.004	1
28850	chr11-23124223-23124765	0.778940482265321	0.677690347279321	0.01	0.005	1
28851	chr7-105548928-105549428	0.778944129444511	0.911156116344926	0.014	0.006	1
28852	chr4-150583040-150584082	0.778960163378605	1.31453042597727	0.044	0.015	1
28853	chr4-129144388-129145147	0.779038998810224	1.01412823442407	0.025	0.011	1
28854	chr8-45974805-45975724	0.779108139937264	0.903196865773791	0.103	0.046	1
28855	chr19-8892793-8893151	0.779136013607087	0.958934498685561	0.024	0.01	1
28856	chr4-132638546-132639614	0.779258963084377	1.34198787168381	0.065	0.021	1
28857	chr6-135470959-135471452	0.779308587937724	1.79098458147081	0.013	0.003	1
28858	chr16-15593981-15594668	0.779310904364805	0.944204006287155	0.046	0.019	1
28859	chr17-35064588-35065445	0.779396560842465	0.522876398422616	0.015	0.009	1
28860	chr10-62791594-62792944	0.779421152843673	0.755164891294657	0.101	0.049	1
28861	chr10-78574020-78575522	0.779495784991245	0.734745832795991	0.115	0.057	1
28862	chr6-83867670-83868403	0.779566708015306	1.03295217204239	0.012	0.005	1
28863	chr8-119412632-119413151	0.77957167150851	1.40706373741978	0.019	0.006	1
28864	chr18-32147127-32148063	0.779574826601324	1.36918832177288	0.026	0.008	1
28865	chr10-79997713-79998299	0.779583653730037	1.46862095852537	0.016	0.005	1
28866	chr11-6415308-6416783	0.779595507404077	1.09960516676333	0.162	0.06	1
28867	chr9-8899667-8902024	0.779709249974997	0.956261537651896	0.068	0.03	1
28868	chr14-66826305-66827080	0.779719035935941	1.17877360033441	0.016	0.006	1
28869	chr14-54527317-54528985	0.779755722206631	1.13649411121295	0.027	0.01	1
28870	chr3-107594873-107595510	0.779823748415155	1.38121651081781	0.012	0.004	1
28871	chr3-89308073-89308501	0.779856237743108	1.90405729158461	0.012	0.003	1
28872	chr7-140137242-140138155	0.779905759222927	0.911477630113678	0.043	0.019	1
28873	chr16-16146317-16147228	0.779913987292651	1.03380287824927	0.046	0.018	1
28874	chr3-157566657-157567909	0.780124616311305	0.687530019484021	0.02	0.01	1
28875	chr16-92057560-92058892	0.780135608292571	0.94216624132423	0.078	0.033	1
28876	chr10-89344302-89345351	0.780136294962167	1.93908644113176	0.022	0.005	1
28877	chr6-147090939-147092373	0.780320078253764	1.00027804394823	0.057	0.024	1
28878	chr8-44937606-44938550	0.78036629485213	0.915240045583381	0.068	0.03	1
28879	chr12-30726748-30727032	0.780474002883405	1.87877733799335	0.012	0.003	1
28880	chr11-94129674-94129960	0.780499766076902	1.57413702200396	0.015	0.004	1
28881	chr2-65668239-65668758	0.780549593219693	1.43212852115064	0.025	0.008	1
28882	chr17-28552901-28553806	0.780659209709598	0.914808033380781	0.019	0.008	1
28883	chr9-118907982-118908503	0.780692567854273	1.07634977386502	0.017	0.007	1
28884	chr3-152209615-152211247	0.780739243588051	1.01192689483194	0.155	0.062	1
28885	chr3-88552541-88554521	0.780740156113335	0.771036835482717	0.169	0.079	1
28886	chr7-84605436-84606667	0.780769283146432	1.32347949157057	0.038	0.013	1
28887	chr3-53863187-53864244	0.780801183990232	1.24106821676427	0.048	0.017	1
28888	chr17-35994246-35994576	0.780823967867655	1.37064260581581	0.021	0.007	1
28889	chr17-25475969-25476257	0.780900953148201	1.90828155023183	0.012	0.003	1
28890	chr2-150217554-150218265	0.780977454037879	1.21829874876862	0.013	0.005	1
28891	chr5-3369132-3369615	0.780993908657314	1.32138087790133	0.01	0.003	1
28892	chr2-142057862-142058807	0.781003204639306	1.2623542587751	0.01	0.004	1
28893	chr2-26494418-26494788	0.78100493410998	1.19249747433628	0.014	0.005	1
28894	chr10-19933544-19935031	0.781086780760265	0.691136576930805	0.039	0.02	1
28895	chr4-101439806-101440338	0.781163552914417	1.13578754364924	0.011	0.004	1
28896	chr16-11017844-11018499	0.78125672302549	0.787467676765296	0.011	0.006	1
28897	chr4-125065319-125065842	0.781354449731051	1.20168944314227	0.015	0.006	1
28898	chr8-84908169-84909131	0.781386604730824	0.853467506468292	0.054	0.025	1
28899	chrX-100774245-100774852	0.781460125810213	1.28796303127484	0.02	0.007	1
28900	chr6-72677071-72677757	0.781475437590658	1.53473807245061	0.027	0.008	1
28901	chr5-24334636-24335331	0.781480343262025	1.7334597196933	0.018	0.005	1
28902	chr13-3789300-3790058	0.781492889845716	0.866994682337762	0.014	0.007	1
28903	chr13-21401715-21402881	0.78149319760792	0.92507584242366	0.027	0.012	1
28904	chr4-40844221-40844533	0.781546092435613	1.19928541823015	0.011	0.004	1
28905	chr11-20864491-20864972	0.78155485861406	1.25298297831965	0.01	0.004	1
28906	chr4-140905486-140906433	0.781587183964803	0.79782468763768	0.016	0.008	1
28907	chr10-21936386-21937716	0.781641283419346	0.696406848176434	0.019	0.01	1
28908	chr11-106722637-106723254	0.781662953703058	1.23690581849597	0.012	0.005	1
28909	chr1-90268113-90270028	0.781762331303651	1.45998708817755	0.044	0.013	1
28910	chr8-94949951-94950361	0.781791082453785	1.8290419096993	0.01	0.002	1
28911	chr4-137844569-137845024	0.781795002150232	1.44348511420432	0.015	0.005	1
28912	chr5-123700556-123701079	0.781825658224344	1.65771084333103	0.02	0.006	1
28913	chr15-55236060-55236381	0.781836325842178	1.63554638321577	0.011	0.003	1
28914	chr1-134092539-134093506	0.781922995235432	0.767344958967261	0.115	0.055	1
28915	chr7-129729272-129730542	0.781933590563967	1.17055620862959	0.028	0.01	1
28916	chr10-121033108-121034352	0.781934246912247	1.31593547101265	0.031	0.01	1
28917	chr11-69795127-69796118	0.781998153130821	0.790398992721416	0.063	0.031	1
28918	chr14-14120215-14121100	0.782032682590797	1.5179398164745	0.035	0.01	1
28919	chr2-32606698-32607611	0.782061654710967	1.22678819313547	0.069	0.024	1
28920	chr7-84778829-84779869	0.782080720242386	1.5096388098696	0.029	0.008	1
28921	chr8-57409934-57410815	0.782140264662946	0.54314775308361	0.01	0.006	1
28922	chr3-101376654-101377602	0.782173832230766	0.801900437561301	0.061	0.029	1
28923	chr11-110379566-110380522	0.782204471152289	0.866222815408643	0.027	0.013	1
28924	chr13-67127847-67128692	0.782235588164734	1.10457618243501	0.021	0.008	1
28925	chr2-25185540-25186581	0.78224757256335	0.381368155111815	0.013	0.008	1
28926	chr5-130023603-130024545	0.782257080638712	1.4654331996189	0.044	0.014	1
28927	chr9-8750714-8751824	0.782288031843544	0.732642624092044	0.015	0.008	1
28928	chr8-77723511-77724591	0.782330591769835	1.15857775409439	0.054	0.021	1
28929	chr5-102480993-102482167	0.782486130604128	1.14814390352499	0.033	0.013	1
28930	chr15-76903823-76904728	0.782527514030315	0.948295480878536	0.049	0.021	1
28931	chr1-168011996-168013141	0.782533187362394	1.24406841375408	0.028	0.01	1
28932	chr11-53858753-53859567	0.782577006374244	1.34905046100931	0.026	0.008	1
28933	chr11-98747271-98747634	0.782637887461371	1.50000034433309	0.022	0.007	1
28934	chr7-30559168-30559938	0.782670666711501	1.12694499371865	0.065	0.025	1
28935	chr11-16950794-16951618	0.782682105673447	0.60564530672559	0.072	0.04	1
28936	chr8-60631427-60631930	0.782729993549526	1.88107392746328	0.016	0.004	1
28937	chr1-21271310-21272437	0.782742370052262	1.22185805361908	0.025	0.009	1
28938	chr1-157798915-157799726	0.78275353770561	1.58439926063363	0.01	0.003	1
28939	chr11-77492885-77493926	0.782816711686847	1.17354468049282	0.081	0.03	1
28940	chr2-30902358-30903476	0.78287283798504	1.5308793546931	0.035	0.01	1
28941	chr4-86669097-86670243	0.782872882506344	1.3555780345498	0.026	0.009	1
28942	chr11-104468656-104469831	0.783022915090521	1.1498686399426	0.065	0.024	1
28943	chr15-85580343-85581202	0.783048489915635	0.282293562980278	0.013	0.009	1
28944	chr6-86792869-86793853	0.783053523780078	0.930594662194046	0.019	0.009	1
28945	chr15-99771558-99773014	0.783074293298594	0.979269683316276	0.088	0.037	1
28946	chr5-25705296-25706160	0.783143562017868	0.956915585360647	0.039	0.017	1
28947	chr6-88724152-88725133	0.783170780601957	0.956708117810448	0.034	0.015	1
28948	chr11-99023806-99024564	0.783354081241383	1.18956369791381	0.087	0.031	1
28949	chr4-139179713-139180693	0.783363033213855	0.938738155092039	0.093	0.04	1
28950	chr4-126325112-126325701	0.7833818871052	1.71471090331164	0.021	0.006	1
28951	chr18-34379818-34380303	0.783400356627289	1.80368061255195	0.01	0.002	1
28952	chr17-21909049-21910030	0.7834235918702	1.71307513079556	0.027	0.007	1
28953	chr19-9134941-9135784	0.783449747883472	1.21370962741153	0.034	0.012	1
28954	chr4-139129920-139131298	0.783452969106994	0.91023329782213	0.096	0.041	1
28955	chr17-36020430-36020973	0.783467259774817	2.04260558108648	0.011	0.002	1
28956	chr3-107866922-107867408	0.783469967761318	2.77237470867592	0.011	0.001	1
28957	chr12-69241407-69242294	0.783490187892867	1.41274582377161	0.03	0.009	1
28958	chr13-74616954-74617922	0.783500500728144	1.0627061082931	0.03	0.012	1
28959	chr17-8310706-8311511	0.783526583498033	0.828095816936551	0.056	0.026	1
28960	chr5-38366507-38367370	0.783591144942825	0.834643648711093	0.017	0.008	1
28961	chr1-3670620-3672606	0.783634615376174	1.12473235789903	0.076	0.029	1
28962	chr10-9557207-9558012	0.783737662459637	1.35878981498971	0.01	0.003	1
28963	chr12-112617941-112618244	0.78386017969518	0.726512142854293	0.01	0.005	1
28964	chr16-38901950-38902736	0.783861850656537	0.982247901953484	0.046	0.02	1
28965	chr11-114375937-114376532	0.783870568056628	1.2911885104247	0.011	0.004	1
28966	chr17-34644552-34644925	0.783875427529896	0.795268989583187	0.043	0.021	1
28967	chr8-84662399-84663044	0.783884023002966	1.15414034680962	0.083	0.031	1
28968	chr11-50421664-50422291	0.783943712410297	1.01018301847823	0.038	0.016	1
28969	chr17-47687586-47689403	0.783948196216838	0.918057728544586	0.117	0.05	1
28970	chr8-105170127-105171692	0.783959217487604	1.08137577838397	0.109	0.042	1
28971	chr18-53268222-53268993	0.783960585303732	1.41751345380003	0.013	0.004	1
28972	chr6-17064740-17066061	0.783972535818142	1.33892882526629	0.028	0.009	1
28973	chr8-109185497-109186218	0.784006065692205	1.3979708815883	0.011	0.004	1
28974	chr17-50470266-50471052	0.784027950686688	0.536292441240722	0.017	0.01	1
28975	chr2-4881150-4882695	0.784058963265887	1.18653662681283	0.092	0.033	1
28976	chr11-88192634-88192913	0.784082712255355	1.86230477031054	0.018	0.004	1
28977	chr1-89092424-89093038	0.784122381566189	0.898545711765829	0.02	0.009	1
28978	chr6-28134710-28136215	0.784163281789781	1.68462761975438	0.029	0.008	1
28979	chr15-78796087-78796884	0.784189785000357	1.24713261026145	0.027	0.01	1
28980	chr15-59306332-59307041	0.784191177651781	0.968152855967244	0.022	0.01	1
28981	chrX-162887837-162888546	0.784230699927054	1.12177214189614	0.031	0.012	1
28982	chr5-118818122-118818869	0.78423999462503	0.770634329169106	0.015	0.008	1
28983	chr11-96829328-96830596	0.784293570731825	0.766622908869241	0.139	0.068	1
28984	chr6-124856810-124857851	0.784317339138226	1.22134255209216	0.093	0.033	1
28985	chr5-135794050-135795048	0.784322819031802	1.47586027845947	0.026	0.008	1
28986	chr15-84231612-84232375	0.784339904083512	1.07464453189233	0.011	0.005	1
28987	chr5-137740714-137741834	0.784448638404456	1.18664806862125	0.063	0.023	1
28988	chr5-99977650-99979560	0.784485133809617	0.970336349778657	0.165	0.067	1
28989	chr7-25781291-25782939	0.784501911727304	1.01117237565557	0.049	0.02	1
28990	chr6-88427071-88427424	0.784504290088907	0.769978688093019	0.012	0.006	1
28991	chr5-127720546-127721256	0.784522465942507	1.405607956058	0.015	0.005	1
28992	chr7-17002264-17002776	0.78456568120262	0.983522125865853	0.02	0.008	1
28993	chr17-80372956-80373989	0.784578116641063	1.11115291805221	0.063	0.024	1
28994	chr17-33824182-33824891	0.784585040178199	1.19142471008286	0.088	0.032	1
28995	chr19-5874876-5875483	0.784677457204205	0.980915474710636	0.047	0.019	1
28996	chrX-73823805-73825183	0.784754228994417	1.34434626731465	0.033	0.01	1
28997	chr3-90412606-90412913	0.784763572242965	1.64728835246061	0.016	0.004	1
28998	chr7-4690376-4691685	0.784773326946484	1.09136870143627	0.056	0.022	1
28999	chr2-101628360-101629202	0.784827127777109	0.943698811860645	0.031	0.014	1
29000	chr11-19830349-19830955	0.784846328545529	1.84645201398485	0.014	0.003	1
29001	chr17-34093405-34093852	0.784893624097604	1.73389131634887	0.011	0.003	1
29002	chr5-115203794-115204999	0.784958666641436	0.997378682178783	0.015	0.007	1
29003	chr11-69040821-69041355	0.785004838503183	1.29790752722946	0.052	0.018	1
29004	chr10-93588898-93589930	0.785192114714372	0.882534615587409	0.059	0.026	1
29005	chr18-6135177-6136864	0.785194638727104	0.868433985315681	0.186	0.083	1
29006	chr16-63863828-63864363	0.785211913875349	1.37125923372302	0.013	0.004	1
29007	chr11-109816682-109818039	0.785227859843633	1.11516822581357	0.062	0.024	1
29008	chr11-75551838-75552418	0.785325758515943	1.42743237792978	0.013	0.004	1
29009	chr4-6427328-6428075	0.785445273853749	0.860110242709098	0.01	0.005	1
29010	chr11-11115689-11116401	0.785448207988202	1.70395193874077	0.01	0.003	1
29011	chr4-57114725-57115540	0.785527516108378	2.29263535953776	0.018	0.003	1
29012	chr11-61956411-61957301	0.785582077592024	0.964928877097181	0.025	0.011	1
29013	chr1-86111627-86112289	0.78561442274121	1.56072493814239	0.034	0.009	1
29014	chr1-181256289-181257309	0.785635254112003	1.66683750649592	0.033	0.009	1
29015	chr9-56041430-56042613	0.785718048234745	0.797730044176576	0.086	0.041	1
29016	chr2-65818152-65818788	0.785788496755443	1.35793844623044	0.01	0.003	1
29017	chr6-35325768-35326490	0.785789105358197	1.16128915518425	0.025	0.009	1
29018	chr1-90538781-90539420	0.785789946852644	0.670890593438145	0.013	0.007	1
29019	chr15-84960524-84961094	0.785798960557434	0.912285144439223	0.015	0.007	1
29020	chr8-89042336-89043971	0.785817337152493	1.01179871818691	0.144	0.058	1
29021	chr6-30303592-30304829	0.785818171070061	0.940888128951445	0.106	0.045	1
29022	chr1-9648550-9649609	0.785870852588727	1.03707664630384	0.063	0.025	1
29023	chr18-77732515-77733639	0.785911026914937	0.693179871429661	0.014	0.008	1
29024	chr7-19023267-19025104	0.786001596661317	1.00771828270816	0.141	0.057	1
29025	chr10-77082351-77082838	0.786169344719788	1.8485960058998	0.021	0.005	1
29026	chr4-122954957-122955896	0.786192570734405	0.826429991783108	0.023	0.011	1
29027	chr5-136952721-136953830	0.786199345791167	0.758196304024737	0.077	0.037	1
29028	chr19-57360356-57361752	0.786240694574979	0.935860456095019	0.119	0.051	1
29029	chr16-5049352-5050789	0.786263921365968	0.886908904758731	0.152	0.067	1
29030	chr2-180755737-180756216	0.786314743835583	1.57896965195233	0.01	0.003	1
29031	chr13-4608540-4609478	0.786351955245013	0.989444557668659	0.034	0.014	1
29032	chr2-101796255-101798132	0.78637821127907	1.1840512984243	0.056	0.02	1
29033	chr16-24182043-24182590	0.786383818272881	2.68977277315235	0.01	0.001	1
29034	chr5-111291681-111291934	0.786391061724898	1.50194268159933	0.011	0.003	1
29035	chr7-104218648-104219570	0.786403125492941	1.74205665419122	0.016	0.004	1
29036	chr16-97961457-97962913	0.786471572921978	1.09303860363039	0.142	0.054	1
29037	chr5-29377259-29378828	0.786498456384254	1.10091335059515	0.076	0.03	1
29038	chr3-110142302-110143139	0.786530149267849	1.3505536509262	0.01	0.003	1
29039	chr12-28751385-28752110	0.786530669562267	0.794600922666403	0.034	0.016	1
29040	chr2-157134250-157135613	0.786558229076835	0.947899139005272	0.069	0.03	1
29041	chr6-14504097-14504487	0.786582202274262	1.87343641774836	0.011	0.003	1
29042	chr10-80621534-80623071	0.786601858823642	0.707733450192147	0.249	0.121	1
29043	chr1-86017827-86018941	0.786679796166329	1.10130337792711	0.014	0.006	1
29044	chr14-20793151-20794468	0.786683704780534	1.03468218604237	0.104	0.042	1
29045	chrX-57392381-57393282	0.78668535003835	1.12524272113955	0.034	0.013	1
29046	chr13-109821876-109822911	0.786692315664784	0.568477694645792	0.025	0.015	1
29047	chr2-140066186-140067054	0.786724365187016	0.945443672661441	0.077	0.033	1
29048	chr15-102202916-102204375	0.786731419205092	0.881129903332042	0.138	0.061	1
29049	chrX-53268791-53270057	0.786766728980932	1.3497862627424	0.038	0.013	1
29050	chr8-31033202-31033602	0.786790669755214	1.44009900099447	0.013	0.004	1
29051	chr6-34034869-34035356	0.786822296204435	1.35449040668126	0.011	0.004	1
29052	chr9-72871370-72872298	0.786842417637067	0.184936539618667	0.011	0.009	1
29053	chr8-25543003-25543945	0.786867104280669	0.686827738367608	0.034	0.019	1
29054	chr4-124656717-124658296	0.786944753613397	0.860098626017082	0.065	0.029	1
29055	chr6-72390999-72391664	0.786972006926491	1.05339199261499	0.011	0.005	1
29056	chr3-135469823-135470408	0.787028794186141	1.35285504610563	0.021	0.007	1
29057	chr6-36809236-36810328	0.787050968599854	0.876268076788183	0.031	0.014	1
29058	chr5-104123923-104124476	0.787069018360985	0.86210161666986	0.012	0.006	1
29059	chr4-13364545-13365653	0.787185309412149	0.512286254710426	0.025	0.015	1
29060	chr17-25013666-25014461	0.787241237041077	1.19477983303227	0.021	0.008	1
29061	chr11-69934179-69934467	0.787251451697596	1.06592487695652	0.018	0.008	1
29062	chr11-117822735-117823152	0.787290742000854	1.43744220183027	0.026	0.008	1
29063	chr12-84218166-84219080	0.787333116170088	0.941909517640474	0.052	0.023	1
29064	chr4-140647678-140649465	0.787355913249347	1.13625727016002	0.057	0.022	1
29065	chr17-46159851-46161466	0.787389664253634	0.893476123189549	0.124	0.054	1
29066	chr14-55825361-55825882	0.78740065471778	1.17385568312004	0.035	0.013	1
29067	chr3-87960494-87961181	0.787549025633927	0.773935326404594	0.095	0.046	1
29068	chrX-136741047-136742227	0.787743054059242	0.908933218994873	0.112	0.049	1
29069	chr3-57448482-57448751	0.787744352240195	1.2740340246221	0.014	0.005	1
29070	chr7-35171770-35172276	0.787746087273417	0.86694213103029	0.012	0.006	1
29071	chr18-46958332-46959273	0.787801491027863	1.18542263223062	0.083	0.031	1
29072	chr15-86112603-86113281	0.787820628675574	1.4821533983407	0.013	0.004	1
29073	chr13-67420673-67421759	0.787847411422165	1.85631293647577	0.012	0.003	1
29074	chr15-73617349-73618711	0.78786492262829	2.19910758175053	0.029	0.005	1
29075	chr1-23061849-23062322	0.787953492886643	1.47936073342975	0.011	0.004	1
29076	chr11-59519598-59520072	0.787987800178101	2.69835683977401	0.022	0.003	1
29077	chr1-86754398-86754966	0.788019155175743	1.89363698260427	0.02	0.005	1
29078	chr7-37361773-37362439	0.788099557706721	0.908918841119549	0.016	0.007	1
29079	chr2-169926001-169926352	0.788116678655001	1.75031082578903	0.015	0.004	1
29080	chr17-26675881-26677199	0.788141550529111	0.985677742528639	0.09	0.037	1
29081	chr9-106280270-106281650	0.788171666305761	0.975677612124354	0.061	0.026	1
29082	chr7-121912758-121914331	0.788373834467112	0.395979260934505	0.013	0.008	1
29083	chr1-152640201-152640894	0.788437738857422	0.708889110502842	0.014	0.007	1
29084	chr17-42603238-42603746	0.788453531396989	1.44950238422578	0.01	0.003	1
29085	chr14-7997203-7997652	0.788482831796634	1.41435569570111	0.011	0.004	1
29086	chr17-5150453-5151077	0.7885328409736	1.13101957160947	0.014	0.005	1
29087	chr7-122251360-122252026	0.788589746709922	1.71294469439604	0.011	0.003	1
29088	chr16-52452814-52453603	0.788651412252304	1.24541333017849	0.097	0.034	1
29089	chr6-35177179-35178168	0.78866701657826	0.472874173798203	0.038	0.023	1
29090	chr9-114730910-114731615	0.788759697857025	1.0156537729239	0.083	0.034	1
29091	chr1-138040384-138040901	0.788804360230407	1.04183534820469	0.02	0.008	1
29092	chr6-115360728-115362337	0.788829658043728	1.76363412783566	0.016	0.004	1
29093	chr11-31900503-31901145	0.788903571959025	1.10048642562211	0.02	0.008	1
29094	chr1-132417187-132418219	0.788972354097703	0.912726115375355	0.074	0.033	1
29095	chr8-84742126-84743047	0.789009821595274	1.03900368369996	0.077	0.031	1
29096	chr15-76461213-76461885	0.789046279526197	1.02248424605355	0.014	0.006	1
29097	chr15-72801050-72801659	0.789061762955641	1.7843229030132	0.015	0.004	1
29098	chr5-134568697-134569326	0.789062186114126	0.89642350808327	0.013	0.006	1
29099	chr13-40913660-40914586	0.789069289097804	1.22150543687793	0.013	0.005	1
29100	chr15-98804119-98804376	0.789100356877288	1.81842043318402	0.016	0.004	1
29101	chr3-106684645-106685271	0.789130279813758	1.27202320553164	0.017	0.006	1
29102	chr10-62449175-62450456	0.789157248933973	0.949003965997429	0.054	0.023	1
29103	chr4-70409920-70410756	0.789194250033115	0.975914275152532	0.07	0.029	1
29104	chr6-4483654-4484649	0.789244902798235	0.89852342465232	0.076	0.033	1
29105	chr5-103910708-103911422	0.789315974520541	0.979202735390638	0.054	0.023	1
29106	chr7-19473549-19474524	0.78933769149925	1.14131470416941	0.083	0.031	1
29107	chr5-103424646-103425887	0.789362083809025	0.977791783481838	0.087	0.037	1
29108	chr1-55130860-55131887	0.789406539971047	0.862709561757707	0.081	0.037	1
29109	chr9-121704348-121705503	0.789443412033147	0.813771270892463	0.092	0.042	1
29110	chr13-3270203-3271163	0.789455603939927	1.31412672353698	0.029	0.01	1
29111	chr11-120098374-120099436	0.789498520555784	0.988850712987894	0.128	0.052	1
29112	chr9-57537105-57537981	0.789512336066229	0.830233706197905	0.057	0.027	1
29113	chr1-172431818-172432198	0.789516772252283	1.60627228282906	0.013	0.004	1
29114	chr1-86339307-86339820	0.789524736607227	1.86008042014028	0.025	0.006	1
29115	chr8-70821488-70821847	0.789555579363022	1.3048996470901	0.011	0.004	1
29116	chr12-113073744-113075435	0.789570751008012	1.01478548291183	0.067	0.028	1
29117	chr17-87797448-87798782	0.789582053005967	1.10297135022367	0.02	0.008	1
29118	chr6-122739977-122740321	0.789656649828968	1.38110556350178	0.011	0.004	1
29119	chr12-85346381-85346696	0.789843416361129	1.05471962298068	0.011	0.005	1
29120	chr6-134034491-134036184	0.789982707446387	0.878104415503588	0.108	0.048	1
29121	chr7-115216586-115217320	0.790031958728522	1.23139205813583	0.04	0.014	1
29122	chr9-88858491-88859402	0.790079948718858	0.882614435098718	0.038	0.017	1
29123	chr4-142005246-142005826	0.790084111189014	0.795558966037035	0.016	0.008	1
29124	chr11-58300938-58302986	0.790128117433545	0.915486164940262	0.114	0.05	1
29125	chr2-35539127-35539898	0.790289306809679	1.59382266481012	0.021	0.006	1
29126	chr14-54900126-54900757	0.790343640860535	1.32097246302279	0.019	0.007	1
29127	chr8-71468813-71469679	0.790354179175777	0.830881848739783	0.101	0.047	1
29128	chr4-133094917-133095701	0.790386248533852	0.579995897857549	0.01	0.006	1
29129	chr19-10198776-10199051	0.790397252302896	1.01937069451047	0.011	0.005	1
29130	chr3-152346103-152346947	0.790410578571399	1.01430721314178	0.065	0.026	1
29131	chr11-58306863-58308018	0.79042123088405	1.02912699042887	0.052	0.021	1
29132	chr18-75385995-75386556	0.790488902305006	0.978318266574425	0.035	0.015	1
29133	chr9-98800642-98801000	0.790492011938389	1.68859891015043	0.011	0.003	1
29134	chrX-152178749-152179458	0.79053797094704	0.721637074721337	0.014	0.008	1
29135	chr18-60888063-60888685	0.790613071222001	0.928454300984938	0.035	0.016	1
29136	chr4-62519458-62520244	0.790638877233573	0.991342754141152	0.135	0.055	1
29137	chr7-80687728-80689312	0.790837216040185	1.0645281469619	0.068	0.027	1
29138	chr18-10181234-10182553	0.790856989315582	0.886783525553559	0.129	0.057	1
29139	chr14-67272042-67272529	0.790908876153112	1.61709166921274	0.013	0.004	1
29140	chr4-19920825-19921266	0.790935902939705	1.3566666608231	0.011	0.004	1
29141	chr1-15805140-15806410	0.790999280684865	0.825857920900639	0.072	0.033	1
29142	chr15-83121870-83123004	0.791003973349047	1.12337414831608	0.065	0.025	1
29143	chr4-101355545-101357100	0.791091303067439	1.18787405554399	0.105	0.038	1
29144	chr3-97226844-97228308	0.791135473329114	1.03247951920625	0.131	0.052	1
29145	chr9-51152023-51152654	0.791214048817504	2.66106999301067	0.018	0.002	1
29146	chr3-51531612-51532586	0.791228072921415	1.39809352541064	0.045	0.014	1
29147	chr10-79988382-79988664	0.791258119081163	0.964761637498434	0.049	0.021	1
29148	chr12-9996492-9997778	0.79130254573216	0.641975423860778	0.023	0.013	1
29149	chr14-67135164-67136436	0.791339382093274	1.38713145322432	0.019	0.006	1
29150	chr5-111799562-111800373	0.791362919919501	1.14708011563616	0.042	0.016	1
29151	chr18-23807444-23807912	0.791422078156112	1.31955989089253	0.03	0.01	1
29152	chr8-34123788-34124555	0.791494499844935	0.688362073064572	0.016	0.008	1
29153	chr18-12740607-12741889	0.791765654938505	0.908051663969657	0.07	0.031	1
29154	chr14-21051661-21053093	0.791816573146368	0.954734473112968	0.129	0.055	1
29155	chr11-58954157-58955332	0.791837272961941	0.933874994885876	0.083	0.035	1
29156	chr6-91410866-91412001	0.791843501475289	1.76510644724192	0.01	0.002	1
29157	chrX-7728090-7728843	0.791913203024924	1.06346723186094	0.043	0.016	1
29158	chr2-112492523-112493534	0.79194407114636	0.769496774663698	0.069	0.033	1
29159	chr10-75676693-75677110	0.79196349080754	3.07975154418298	0.013	0.001	1
29160	chr11-116386644-116388100	0.792097316634269	0.760611710849676	0.012	0.007	1
29161	chr5-120502856-120503763	0.792141671585344	0.90686766325279	0.061	0.027	1
29162	chr5-5748792-5750218	0.792217294906732	0.756593494467754	0.045	0.022	1
29163	chr11-101140309-101140801	0.792300884540697	1.79603144702884	0.013	0.003	1
29164	chr11-101829879-101830975	0.792335548220323	0.891222139972317	0.029	0.013	1
29165	chr4-124861792-124862447	0.792426023575947	0.926776271309434	0.014	0.007	1
29166	chr9-56876709-56877123	0.792466960795985	0.993400505366327	0.025	0.011	1
29167	chr17-25015140-25016957	0.792686442377702	0.898684933668671	0.155	0.068	1
29168	chr13-103027278-103028031	0.792713570564669	1.49701293001952	0.016	0.005	1
29169	chr6-140894451-140895035	0.792742752786227	1.67035745273407	0.026	0.007	1
29170	chr13-110967813-110968433	0.792759860748029	1.74400940999538	0.015	0.004	1
29171	chr11-103809782-103810586	0.792778258237658	1.61924831184236	0.013	0.004	1
29172	chr9-32715927-32716371	0.792799407305679	1.09839917200231	0.01	0.004	1
29173	chr18-35831541-35831940	0.792977635709062	1.30622394547453	0.027	0.009	1
29174	chr4-152989950-152990998	0.793042214918616	0.901591440966018	0.025	0.011	1
29175	chr2-30473426-30474461	0.793109676195909	0.936147328266336	0.106	0.046	1
29176	chr8-85840251-85841305	0.79314824943045	1.25377509558833	0.056	0.019	1
29177	chr10-67979045-67979989	0.793201519817783	0.884139187015764	0.065	0.03	1
29178	chr1-91670997-91671420	0.793241466827939	1.04590193964501	0.011	0.005	1
29179	chr4-62727496-62727951	0.79324228500123	0.998626957617372	0.015	0.007	1
29180	chr18-35930336-35931010	0.793411514613702	1.23676923619066	0.024	0.008	1
29181	chr11-74992319-74993078	0.793533742843163	1.30171897689466	0.035	0.012	1
29182	chr1-179061597-179062158	0.793587385826202	1.09131496086253	0.02	0.008	1
29183	chr13-47368205-47368813	0.793607267240195	1.61998289754596	0.02	0.006	1
29184	chr13-93191604-93192754	0.79360923461465	0.922340858006018	0.072	0.031	1
29185	chr9-78442229-78443406	0.793626659656928	0.804005944391534	0.024	0.012	1
29186	chr13-29610054-29611004	0.793744320393042	0.889364532554403	0.01	0.005	1
29187	chr13-46663451-46663892	0.79379994745391	2.13182172557723	0.01	0.002	1
29188	chr11-70228790-70229462	0.793814303565013	1.14120843107747	0.029	0.011	1
29189	chr16-35221603-35221918	0.793847163986371	1.93011555265079	0.01	0.002	1
29190	chr12-55463984-55464569	0.793855026731813	0.594200134779026	0.01	0.006	1
29191	chr3-87816243-87817113	0.793882478085262	1.00801545151882	0.017	0.007	1
29192	chr18-36280462-36281586	0.793903372922524	0.896493176287058	0.105	0.047	1
29193	chr5-123435766-123436978	0.794068394050881	1.11670979229913	0.012	0.005	1
29194	chr1-162313405-162314214	0.794075241086719	1.18947806153301	0.017	0.006	1
29195	chr6-147042352-147043290	0.79420363965641	1.47920156585933	0.047	0.014	1
29196	chr1-193369932-193370501	0.794215011519485	0.575825789795431	0.016	0.009	1
29197	chr10-78396157-78396521	0.794228779098943	0.920300286232663	0.018	0.008	1
29198	chr4-28814841-28815682	0.794296195423924	0.907708730932474	0.031	0.014	1
29199	chr1-93634517-93636403	0.7943628634645	1.0898739599026	0.124	0.049	1
29200	chr11-101155649-101156566	0.794371151383445	0.968496882401836	0.025	0.011	1
29201	chr8-36685052-36685613	0.7944347674167	0.668973344606302	0.011	0.006	1
29202	chr18-60670286-60670665	0.794523855516824	1.65846758630127	0.011	0.003	1
29203	chr18-61536224-61537125	0.794550971898787	1.71532754608032	0.015	0.004	1
29204	chr7-110981869-110982978	0.79457449710712	0.608659932590645	0.039	0.022	1
29205	chr13-80882754-80883492	0.79457573702085	1.30993714598753	0.08	0.026	1
29206	chr1-135313127-135314098	0.794677519178037	1.18320139610261	0.071	0.026	1
29207	chrX-12886297-12887026	0.794792280431442	1.0450182679722	0.01	0.004	1
29208	chr3-122365192-122365642	0.794813154518781	1.55571022425747	0.022	0.006	1
29209	chr6-5005460-5006158	0.794883735101232	0.709010109835212	0.011	0.006	1
29210	chr5-64958922-64960227	0.794900877650359	1.35980215872592	0.037	0.012	1
29211	chr12-79848621-79848866	0.79497336505035	1.54791760519915	0.016	0.005	1
29212	chr15-102102816-102103075	0.795063908117309	0.946874327432897	0.025	0.011	1
29213	chr7-56049618-56050812	0.795163520724385	0.856786153259057	0.11	0.05	1
29214	chr2-27846853-27847369	0.7951724708174	1.31015857140802	0.012	0.004	1
29215	chr12-75528979-75529712	0.795200517161078	2.50595636527698	0.012	0.002	1
29216	chr19-7195877-7196510	0.795318005361068	0.791537466092186	0.016	0.008	1
29217	chr14-68124238-68125011	0.795388328823726	1.69678241456797	0.01	0.003	1
29218	chr8-4250498-4250845	0.795522748901129	1.15325905849728	0.019	0.007	1
29219	chr2-32981209-32982940	0.795539345734419	0.961307716400766	0.083	0.035	1
29220	chr6-108659109-108660799	0.795571042055654	0.855755509593441	0.151	0.068	1
29221	chr7-143706675-143707058	0.795607401571075	1.11945054754553	0.022	0.009	1
29222	chr17-46455051-46455679	0.795648918667251	0.687840893557067	0.017	0.009	1
29223	chr1-52118914-52119949	0.79567756041304	0.96070377954517	0.061	0.026	1
29224	chr11-97980449-97980983	0.795742429245414	1.63247789418833	0.018	0.005	1
29225	chr3-19310478-19311898	0.795744400374403	1.14546497899934	0.091	0.034	1
29226	chr1-167283577-167285320	0.795761256466337	0.739390162739673	0.084	0.042	1
29227	chr14-32084775-32086015	0.795774908832448	1.025865055632	0.128	0.051	1
29228	chr4-124692824-124693894	0.795808993771631	1.05867446791083	0.04	0.016	1
29229	chr2-91459068-91459479	0.795866345619646	0.67194834912415	0.016	0.008	1
29230	chr14-33820629-33821656	0.795877626018236	1.06662713834517	0.029	0.012	1
29231	chr16-18498193-18499239	0.795950105354374	0.742916170022608	0.081	0.041	1
29232	chr9-72692938-72693544	0.795967726805995	1.26775890119959	0.011	0.004	1
29233	chr9-21033078-21033675	0.795976680520536	0.662698345522347	0.038	0.02	1
29234	chr7-79130582-79131144	0.796124225152345	1.65216786574909	0.01	0.003	1
29235	chr19-46454151-46454717	0.796170183088876	1.1836979139153	0.01	0.004	1
29236	chr1-171502323-171504192	0.796215450269152	0.856018538374004	0.101	0.047	1
29237	chr5-17688859-17689931	0.796218586694166	0.753082226496686	0.017	0.008	1
29238	chr1-134078624-134079518	0.796333625012054	0.903898253739183	0.161	0.07	1
29239	chr6-135087494-135088330	0.796395990853804	1.73163787122633	0.029	0.008	1
29240	chr9-110716791-110717106	0.796403275499912	1.24511202535141	0.016	0.006	1
29241	chr15-78942568-78943121	0.796413314267465	1.24254475774967	0.028	0.01	1
29242	chr14-54443077-54444146	0.796436189632193	1.00772331862259	0.112	0.045	1
29243	chr7-141949223-141950876	0.796474208750668	0.715570330400002	0.061	0.032	1
29244	chr8-111521613-111522406	0.796482376947083	0.966675514385165	0.075	0.033	1
29245	chr11-95402070-95403192	0.796569820946936	0.851068703537379	0.022	0.01	1
29246	chr12-102286702-102287011	0.79657576975587	1.57371624791309	0.013	0.004	1
29247	chr19-53058090-53058982	0.796607033439734	0.696969083224711	0.03	0.016	1
29248	chr18-61938288-61938580	0.796630613199643	1.36813451207265	0.011	0.003	1
29249	chr7-28577785-28578158	0.796663799267195	2.68282949222559	0.011	0.001	1
29250	chr5-135077158-135078555	0.796684685963158	0.949874803715536	0.092	0.04	1
29251	chr19-4396393-4398561	0.796698661786144	0.96164821593631	0.23	0.094	1
29252	chr3-54692262-54693193	0.796701138617584	1.190596304558	0.088	0.032	1
29253	chr7-4792582-4793153	0.796742177663819	1.11685596433137	0.063	0.024	1
29254	chr4-15944831-15945573	0.796747968451368	0.950740876433028	0.028	0.012	1
29255	chr1-38217871-38218444	0.796809267849218	1.3193160074193	0.02	0.007	1
29256	chr6-125095499-125097250	0.796896041031849	1.08594867918528	0.119	0.045	1
29257	chr8-126474072-126475246	0.796908801820998	1.35529804458079	0.088	0.028	1
29258	chr9-120027239-120028097	0.797000892113916	0.918169145464518	0.013	0.006	1
29259	chrX-134807647-134808494	0.797060167167078	1.68334343020248	0.017	0.005	1
29260	chr1-183368835-183369984	0.797107989197595	1.19101894437906	0.097	0.034	1
29261	chr12-111907431-111908546	0.797138466976079	0.946947703083699	0.083	0.035	1
29262	chr7-101450364-101451472	0.797151148873252	1.30618108013415	0.061	0.02	1
29263	chr1-72582778-72583739	0.797178220808565	0.960749648221612	0.065	0.027	1
29264	chr11-115381391-115382533	0.797202938211458	1.13855128456633	0.069	0.026	1
29265	chr11-90687125-90688248	0.797309150330735	0.986791112550466	0.026	0.011	1
29266	chr19-4927527-4928575	0.797395861328462	0.81430442283177	0.063	0.029	1
29267	chr5-115508698-115509120	0.797400649503169	0.983764939478055	0.014	0.006	1
29268	chr17-65679584-65680354	0.797444665163938	1.27671681456016	0.015	0.005	1
29269	chr6-18513965-18515028	0.797513961116498	0.963269098289592	0.035	0.015	1
29270	chr4-82613741-82614431	0.797516393692126	1.82045611280697	0.01	0.002	1
29271	chr6-81965324-81966214	0.79751979281698	1.47342822355512	0.027	0.008	1
29272	chr2-164454840-164455171	0.79754846176925	1.82469744741831	0.014	0.003	1
29273	chr1-57578779-57579493	0.797549854034914	1.10577218206703	0.019	0.008	1
29274	chr1-157076115-157076487	0.797580477827245	1.16282902942236	0.012	0.005	1
29275	chr14-25365032-25365807	0.797627972233364	1.44794835901094	0.02	0.006	1
29276	chr11-64978612-64979529	0.79764410480949	0.996871532179674	0.076	0.032	1
29277	chr12-33302797-33303795	0.797651542782134	0.693527406956343	0.025	0.013	1
29278	chr2-144052150-144053047	0.797655696898334	1.38727786501697	0.025	0.008	1
29279	chr4-41123811-41124581	0.797659886620347	0.780516096024007	0.079	0.038	1
29280	chr3-73707869-73708472	0.797681705806913	1.70794828305636	0.014	0.004	1
29281	chr15-102224207-102224897	0.797689269158953	1.03182337404124	0.029	0.012	1
29282	chr17-35105894-35106439	0.797725699130075	2.13682266376045	0.015	0.003	1
29283	chr5-75862392-75862918	0.797780860716291	2.29135376485133	0.01	0.002	1
29284	chr4-119195001-119195814	0.797785325289754	0.562848757545739	0.074	0.042	1
29285	chr19-4257146-4258090	0.797813303067762	1.18713233085892	0.06	0.022	1
29286	chr16-4781455-4781874	0.797866221663283	1.25880907798917	0.011	0.004	1
29287	chr12-86833625-86834125	0.797921878660104	2.03144959348948	0.013	0.003	1
29288	chr11-107793598-107794948	0.797957838407515	1.2752497178121	0.043	0.015	1
29289	chr7-63444413-63445442	0.797962494827306	0.977595190679455	0.03	0.013	1
29290	chr6-118922574-118923186	0.798035122567713	0.936049368533853	0.011	0.005	1
29291	chr10-116848675-116849268	0.798036689711955	1.44743123804413	0.013	0.004	1
29292	chr10-100015394-100016684	0.79807292599707	1.05727646299971	0.044	0.018	1
29293	chrX-112600241-112601824	0.798137946574483	0.859931806711546	0.05	0.023	1
29294	chr5-30711253-30711977	0.798175079856047	1.49127698286738	0.027	0.008	1
29295	chr6-48443759-48446009	0.798181242068306	1.10960211283383	0.118	0.044	1
29296	chr2-82052451-82053869	0.798212639854518	0.685326380251394	0.013	0.007	1
29297	chr11-78301164-78301905	0.798263476846529	0.884910397707486	0.057	0.025	1
29298	chr3-40138089-40139031	0.798279154925962	1.34061933385346	0.018	0.006	1
29299	chr17-27555045-27557528	0.798314741499179	1.29685168086415	0.09	0.031	1
29300	chr12-29342887-29343678	0.798344425247593	0.868474756446943	0.012	0.006	1
29301	chr13-54737364-54738247	0.798358679055114	0.808872491733519	0.013	0.006	1
29302	chr13-111796246-111797297	0.798539203179931	1.65726958853377	0.017	0.005	1
29303	chr8-121717884-121718191	0.798671345017093	1.28366392411868	0.016	0.006	1
29304	chr1-66862619-66863502	0.798687386092874	1.21075223801047	0.048	0.017	1
29305	chr15-95828711-95829174	0.798695775233499	2.3331417217582	0.014	0.002	1
29306	chr10-100588699-100589414	0.798735428422688	1.26902538352997	0.031	0.011	1
29307	chr17-28025481-28025961	0.798775208011393	1.60298128357474	0.011	0.003	1
29308	chr11-98035776-98036381	0.798809537647369	1.42753640187248	0.029	0.009	1
29309	chr4-133753623-133754641	0.798819001909288	0.864018208154415	0.117	0.052	1
29310	chr16-97850625-97852156	0.798889611553975	0.966912692867106	0.101	0.043	1
29311	chr17-36836551-36837602	0.798937393059994	1.06252157402424	0.099	0.039	1
29312	chr9-54022601-54023131	0.79899718243355	1.5000464464135	0.01	0.003	1
29313	chr1-62964205-62964632	0.799035918042871	1.77386325928883	0.013	0.003	1
29314	chr15-79516013-79517096	0.799074922056355	1.02459176942378	0.06	0.024	1
29315	chr7-126081660-126082602	0.799143393587968	1.08201030841192	0.023	0.009	1
29316	chr10-75211629-75212629	0.79916203575517	0.915609789043371	0.103	0.044	1
29317	chr13-104109070-104110470	0.799260513801346	0.899110476716293	0.101	0.045	1
29318	chr3-131563939-131565239	0.799322502829217	0.937668247317691	0.169	0.074	1
29319	chr10-84948918-84950118	0.799367399027053	0.886091616112348	0.016	0.007	1
29320	chr11-110268119-110268792	0.799493265086331	1.49980936127305	0.014	0.004	1
29321	chr6-91212439-91213595	0.79951195979615	0.763424385208888	0.027	0.014	1
29322	chr2-117249278-117250383	0.799575117801544	1.31536229305358	0.062	0.02	1
29323	chr10-7887900-7888575	0.799768171947654	1.38574418501017	0.01	0.003	1
29324	chr7-110767926-110769011	0.799802060762396	1.10632154350676	0.021	0.008	1
29325	chr9-61618239-61619171	0.799813461876343	0.703571327861742	0.01	0.006	1
29326	chr10-128583707-128584017	0.799851716449728	3.2516710884115	0.011	0.001	1
29327	chr2-132247375-132248207	0.79985595991988	0.771426593560687	0.057	0.029	1
29328	chr19-53369554-53369968	0.799869516283617	0.192984634526264	0.01	0.008	1
29329	chr9-42908535-42909228	0.800001456866857	0.578709934831842	0.011	0.006	1
29330	chr7-78595869-78596200	0.800018879676891	1.26273311463185	0.01	0.003	1
29331	chr6-28260784-28262413	0.8001400136758	1.08740709632659	0.085	0.033	1
29332	chr11-95858243-95859843	0.80018981230027	0.907650552065342	0.127	0.057	1
29333	chr6-149141115-149142026	0.80021694077855	0.859551962426131	0.03	0.015	1
29334	chr13-23684511-23684945	0.800245571337436	1.08842940263265	0.02	0.008	1
29335	chr18-34505770-34507417	0.800321623572907	1.12596203363838	0.131	0.049	1
29336	chr19-10908988-10909768	0.800326779678183	1.31021949272232	0.056	0.019	1
29337	chr2-18047230-18048104	0.80037576739963	1.72076581147043	0.05	0.013	1
29338	chr4-118289941-118291537	0.800413415177881	0.942119419518443	0.052	0.023	1
29339	chr17-28690687-28692290	0.800417312711311	1.04139955594478	0.148	0.059	1
29340	chr1-51477626-51478798	0.800523886746495	0.638349847134247	0.092	0.048	1
29341	chrX-74246269-74246978	0.800527809681223	1.08386057096927	0.058	0.023	1
29342	chr7-67500426-67501230	0.800530690858994	1.0957832591595	0.014	0.006	1
29343	chr18-13972187-13973066	0.800554372084577	0.933798992604354	0.099	0.043	1
29344	chr17-47526846-47527871	0.800620306524499	1.1382971995344	0.047	0.018	1
29345	chr7-142349304-142349852	0.800626304486911	1.65064714603301	0.011	0.003	1
29346	chr12-64917496-64918406	0.800670442835928	0.668671559603385	0.077	0.04	1
29347	chr16-33584556-33585118	0.800677528794966	0.902975928501536	0.021	0.01	1
29348	chr18-61399923-61400744	0.800680782490599	0.985337336832416	0.041	0.018	1
29349	chr12-112588332-112589293	0.800790516390545	0.772091885125796	0.07	0.034	1
29350	chr1-134753787-134754271	0.800806258638262	1.42214579920682	0.026	0.008	1
29351	chr19-42948128-42948609	0.800807420305369	1.3649216047732	0.016	0.005	1
29352	chr12-80132082-80133056	0.80083702948236	1.11860241199273	0.066	0.025	1
29353	chr8-36183936-36184428	0.800853848716799	1.65219922846438	0.016	0.004	1
29354	chr6-113739988-113740939	0.800870866918892	1.47807445389322	0.038	0.011	1
29355	chr15-12320651-12322146	0.800934569820285	0.854934188546113	0.104	0.046	1
29356	chr13-33964241-33965422	0.801040622081865	1.0044623641866	0.036	0.015	1
29357	chr4-116220521-116221786	0.801059519289213	0.89351919974943	0.114	0.049	1
29358	chr10-97158657-97159746	0.801067988404108	0.9844885436955	0.023	0.01	1
29359	chr7-18872438-18873695	0.801073398916779	0.381937676927587	0.017	0.011	1
29360	chr14-12821633-12823078	0.801088230841599	0.345246702905823	0.013	0.009	1
29361	chr15-31447099-31447500	0.801133138410378	1.54117711139068	0.011	0.003	1
29362	chr11-94991725-94992318	0.801275801524006	2.31815204306689	0.025	0.004	1
29363	chr9-14698795-14699286	0.801340902698512	1.63827543708016	0.026	0.007	1
29364	chr13-50975190-50975918	0.801488227579078	1.58712220806683	0.016	0.005	1
29365	chr5-33273729-33275458	0.801579827229728	0.844311537619758	0.156	0.07	1
29366	chr18-61967466-61968130	0.801673433564767	1.81581631860984	0.01	0.002	1
29367	chr2-118544249-118544806	0.80170714134169	0.926527222291553	0.055	0.023	1
29368	chr17-86144531-86146008	0.801722815047571	1.17488578091925	0.081	0.03	1
29369	chr17-21008484-21009447	0.801799652002358	1.02622133251322	0.025	0.011	1
29370	chrX-106011412-106012140	0.801814950154605	1.07160471563739	0.054	0.021	1
29371	chr2-153080953-153081503	0.801867736436407	1.95890470652641	0.01	0.002	1
29372	chr18-60622803-60623482	0.80189447529396	0.940662206877836	0.022	0.009	1
29373	chr13-71105205-71105738	0.801913482386769	1.22546046012998	0.013	0.005	1
29374	chrX-150956077-150957262	0.801964220668266	1.00595855906717	0.044	0.018	1
29375	chr2-102551795-102552643	0.801984752909396	0.936719298987653	0.04	0.018	1
29376	chr19-8740866-8742168	0.802054495652408	0.941484744099399	0.128	0.055	1
29377	chr17-46282320-46283237	0.8020670067909	0.683954321334974	0.062	0.032	1
29378	chr1-194975995-194977151	0.802085056578383	1.08007482571521	0.061	0.025	1
29379	chr17-56756775-56757735	0.802109477204395	0.754565663409574	0.04	0.02	1
29380	chr6-92534468-92535057	0.802113428617751	0.728884762870452	0.02	0.01	1
29381	chr6-66962359-66962854	0.802195924120975	1.46498083842245	0.011	0.003	1
29382	chr11-117872982-117873590	0.80224614463343	0.621510126051268	0.027	0.016	1
29383	chrX-106043837-106044398	0.802278713520903	1.28598497914162	0.011	0.004	1
29384	chr1-87509210-87510676	0.802292264115706	0.909337485719161	0.038	0.017	1
29385	chr3-30508113-30509401	0.802301044513951	1.25882012173303	0.019	0.007	1
29386	chr9-44882579-44882918	0.802433442516973	0.592118827610518	0.016	0.009	1
29387	chr3-89299413-89299958	0.802559503814317	1.14322770959233	0.012	0.005	1
29388	chr1-134803419-134804084	0.802570770851405	1.56497000831904	0.02	0.006	1
29389	chr10-77605493-77606818	0.80257758547007	0.938062724703771	0.142	0.059	1
29390	chr15-55556707-55557835	0.80261602003137	0.616161005052035	0.027	0.015	1
29391	chr19-29334048-29334724	0.802622886736827	0.638732327761729	0.011	0.007	1
29392	chr3-152075049-152075794	0.802654803004658	1.07222496093315	0.011	0.004	1
29393	chr13-112259251-112259712	0.802677015203412	1.26619347815577	0.015	0.005	1
29394	chr7-127712344-127713357	0.802681244622061	0.914396149854672	0.07	0.031	1
29395	chr3-88381834-88382185	0.802716545599948	1.54808408688077	0.01	0.003	1
29396	chr1-133418088-133418536	0.802753496344582	0.739989898420345	0.02	0.01	1
29397	chr16-17110713-17111657	0.802817262489212	1.23619012223677	0.021	0.008	1
29398	chr2-32961286-32962030	0.80291205855572	0.942781402565251	0.072	0.031	1
29399	chr11-94978665-94979479	0.802936387679138	1.33659379540659	0.052	0.017	1
29400	chr14-11552828-11554129	0.803063541047899	1.03782639732745	0.075	0.031	1
29401	chr13-45507192-45508279	0.803081300089022	1.05642774406174	0.056	0.022	1
29402	chr9-106081293-106081927	0.803136879683013	0.669655961988712	0.034	0.018	1
29403	chr12-111938713-111939166	0.8031736008625	0.757849080617522	0.016	0.008	1
29404	chr16-14705011-14706007	0.80318049862949	1.31794438798729	0.061	0.021	1
29405	chr11-82990911-82991953	0.803183404773049	1.31678797833569	0.02	0.007	1
29406	chr7-105632529-105633949	0.803225499161162	0.897323789189395	0.082	0.035	1
29407	chr4-152138315-152139227	0.803284658287398	1.0984859159605	0.064	0.025	1
29408	chr8-111875825-111876990	0.803287992184629	0.921655046928533	0.074	0.033	1
29409	chr10-85957318-85957923	0.803469535717518	1.12468822195325	0.036	0.014	1
29410	chr5-37901798-37902217	0.803559427353059	1.11158848591437	0.011	0.004	1
29411	chr5-24598478-24598887	0.803593591683878	1.6003836937534	0.025	0.007	1
29412	chr6-124903496-124904690	0.803596517202895	1.007152875582	0.065	0.028	1
29413	chr6-72616231-72617045	0.803629515045969	1.06857953568236	0.061	0.025	1
29414	chr13-104560405-104561122	0.803682288251897	1.61175486920799	0.02	0.006	1
29415	chr11-89303374-89303720	0.803830811382344	1.00232204232676	0.022	0.009	1
29416	chr6-54368000-54368450	0.803845105482841	1.79251808732399	0.013	0.003	1
29417	chr13-17803280-17805759	0.803893788051649	0.928382014980268	0.174	0.074	1
29418	chr1-152531472-152531805	0.803908459672503	2.64407397469917	0.014	0.002	1
29419	chr16-35870635-35871789	0.803959834845219	1.00300661617898	0.02	0.008	1
29420	chr9-23212209-23212661	0.804011047672846	1.9172827714459	0.015	0.003	1
29421	chr8-26848122-26849110	0.804035031211379	1.16382948403901	0.021	0.008	1
29422	chr3-59005337-59007338	0.804093302100221	1.10594486698215	0.076	0.029	1
29423	chr9-30480234-30480884	0.804145805591633	1.35043231823811	0.02	0.007	1
29424	chr1-131152908-131153509	0.804278135453911	0.716896813109995	0.027	0.014	1
29425	chr10-9676848-9677226	0.804285051867037	1.2798340416742	0.013	0.005	1
29426	chr9-119321566-119323374	0.804341892082999	0.937336470767732	0.161	0.067	1
29427	chr9-63672540-63673199	0.804401262615816	1.8345905165895	0.034	0.008	1
29428	chr10-62110451-62111374	0.804426495560174	1.34737511540094	0.025	0.008	1
29429	chr3-85573691-85574422	0.804427407681954	0.659989375545119	0.054	0.028	1
29430	chr14-70074409-70075813	0.804474035870777	1.04585165283053	0.103	0.041	1
29431	chr6-134926827-134927627	0.804493681431741	0.574641108014698	0.023	0.013	1
29432	chr11-17051415-17052890	0.804546994372074	1.00716795490071	0.049	0.02	1
29433	chr9-66834242-66835468	0.804617725117357	0.996716651136619	0.109	0.045	1
29434	chr4-133038288-133039616	0.804775665619291	1.13820123692632	0.095	0.036	1
29435	chr14-65369477-65369934	0.804776225311965	0.762261372087452	0.016	0.008	1
29436	chr12-102704350-102705583	0.804790942331114	0.741570571680088	0.078	0.038	1
29437	chr11-24049089-24049685	0.804796433067234	2.23025782095366	0.016	0.003	1
29438	chr2-84826318-84827808	0.804804766477485	0.844724477015525	0.054	0.025	1
29439	chr3-90490499-90491213	0.804833043557053	1.14903081480716	0.071	0.026	1
29440	chr2-104492969-104494731	0.804854579680083	1.0817264284975	0.118	0.045	1
29441	chr10-42501558-42503086	0.804915822669658	0.697295500203079	0.118	0.058	1
29442	chr15-83594429-83595329	0.804949629061482	0.951820224657212	0.054	0.024	1
29443	chr8-70438987-70439980	0.804964601793794	0.940098009569148	0.106	0.046	1
29444	chr3-54989022-54989705	0.805044929104017	2.19256691794111	0.012	0.002	1
29445	chr8-105930453-105930919	0.80507528541465	1.2571071855453	0.01	0.004	1
29446	chr17-21534408-21535030	0.805075419998552	1.38191043544703	0.017	0.006	1
29447	chr3-149074718-149075682	0.805098385135372	1.04844471090893	0.016	0.007	1
29448	chr2-125672598-125673596	0.80513885613589	1.07506475093251	0.062	0.026	1
29449	chr6-89643724-89644945	0.805154802197421	0.977560507904228	0.109	0.047	1
29450	chr17-15704218-15705900	0.805197085149569	1.21135486358822	0.131	0.045	1
29451	chr17-24803844-24804851	0.805200955793964	1.30376739863275	0.037	0.013	1
29452	chr4-152177492-152178710	0.805266293838161	0.87501714488428	0.101	0.045	1
29453	chr2-151542150-151543108	0.805362276736189	1.38105070844192	0.092	0.029	1
29454	chr11-100860049-100860866	0.805445918049919	1.24296388752024	0.048	0.016	1
29455	chr14-50895951-50897175	0.805519757021672	0.720481087803575	0.016	0.008	1
29456	chr2-155308900-155309658	0.80554633882054	0.991096653225773	0.021	0.009	1
29457	chr5-41707021-41708669	0.805616527023713	0.841667401251049	0.083	0.038	1
29458	chr2-11534793-11535933	0.805662788688418	1.07782702367318	0.038	0.016	1
29459	chr9-98032544-98033607	0.80577274424438	1.59896922663019	0.023	0.006	1
29460	chr4-138913272-138914232	0.805806096265848	1.05888452179883	0.074	0.029	1
29461	chr1-181221910-181222476	0.805812048876845	1.94212322235762	0.015	0.003	1
29462	chr15-96476406-96476678	0.805881085396906	1.41229341516673	0.01	0.003	1
29463	chr15-76816902-76818440	0.806067760842737	1.43474959864054	0.076	0.023	1
29464	chr11-57800960-57802405	0.806116425407893	0.899017000458232	0.102	0.044	1
29465	chr1-74816489-74817575	0.806252861625337	0.959002836172583	0.057	0.025	1
29466	chr12-109402144-109402621	0.806288405152047	1.24755585359529	0.021	0.008	1
29467	chr7-84332401-84333278	0.806290907558489	1.11119474503263	0.016	0.006	1
29468	chr11-62756540-62757195	0.80629560937786	0.827488874179023	0.047	0.023	1
29469	chr1-189920884-189922573	0.806376808275596	1.00017518243029	0.069	0.028	1
29470	chr14-54426566-54427254	0.80642434995734	1.21513700153695	0.06	0.021	1
29471	chr5-98030100-98031526	0.806537137389861	1.01782088848339	0.058	0.025	1
29472	chr6-34994889-34995753	0.806564657182271	0.984042086565319	0.027	0.011	1
29473	chr18-47172018-47172691	0.806600422133621	0.768183301124648	0.013	0.007	1
29474	chr7-143548189-143549598	0.806609672067016	0.924767132898452	0.143	0.061	1
29475	chr10-21160563-21161356	0.806627021271406	0.494406459225062	0.021	0.013	1
29476	chr17-45685099-45687018	0.806631336793018	1.06280414224637	0.124	0.049	1
29477	chr17-84112065-84112814	0.80667477894135	1.17874552347088	0.037	0.014	1
29478	chr17-56124123-56125242	0.806702731244346	1.86246527414316	0.021	0.005	1
29479	chr1-169165936-169166465	0.806788620195974	2.03226423219931	0.024	0.005	1
29480	chrX-152336294-152337189	0.806830827157934	0.947599528996673	0.052	0.023	1
29481	chrX-70476668-70477454	0.806880923807358	1.5598465688222	0.027	0.008	1
29482	chr1-61638419-61640000	0.806901181290491	0.568742101474912	0.032	0.018	1
29483	chr9-121297079-121298281	0.806924179181053	0.99810193263151	0.056	0.023	1
29484	chr9-107709309-107710481	0.806936066284257	1.38654298102598	0.082	0.027	1
29485	chr8-14910748-14912026	0.807050627878997	0.961742696311126	0.076	0.033	1
29486	chr2-73584618-73584951	0.807074668347113	1.23380999271498	0.021	0.008	1
29487	chr8-123110676-123110966	0.807078508898132	0.681067840689207	0.013	0.007	1
29488	chr16-59471594-59472277	0.807151932665587	1.26839966964978	0.028	0.01	1
29489	chr2-142901025-142901795	0.807202959088044	1.20066283491756	0.047	0.017	1
29490	chr18-37217989-37218533	0.807304780698132	1.63767944443256	0.017	0.005	1
29491	chr17-55986231-55986836	0.807319906365342	1.24241305845092	0.018	0.007	1
29492	chr4-129238089-129239484	0.807454543336922	0.679990951958968	0.048	0.025	1
29493	chr1-136139982-136140591	0.807501228060246	0.753745246189195	0.016	0.008	1
29494	chr2-32756765-32757860	0.807506939823739	1.03533704024295	0.12	0.048	1
29495	chr10-81350037-81351001	0.807557451603186	0.978569559390833	0.134	0.055	1
29496	chr11-116237771-116238460	0.807558674334658	1.29214023089793	0.012	0.004	1
29497	chr4-152296612-152297871	0.807599113877813	0.838727493822856	0.169	0.075	1
29498	chr2-18821083-18822040	0.807621152564595	2.72294478732421	0.011	0.001	1
29499	chr9-63941576-63942251	0.807684366898336	1.35368660472562	0.017	0.006	1
29500	chr7-136390005-136390468	0.807720264607329	1.03270878837398	0.012	0.005	1
29501	chr9-44798967-44799923	0.807753096096327	1.11299872456941	0.049	0.019	1
29502	chr5-142816986-142818127	0.807759829160581	0.828482603879154	0.137	0.064	1
29503	chr5-43672068-43672931	0.807788341375624	1.22766431450269	0.034	0.013	1
29504	chr6-115901062-115901337	0.807815383543251	2.09569364082546	0.012	0.002	1
29505	chr10-89461817-89462197	0.807835293937834	1.81828932874628	0.016	0.004	1
29506	chr8-41041177-41042030	0.80794972556828	1.22556998291412	0.016	0.006	1
29507	chr16-33683803-33685153	0.808121134953083	0.946262742645429	0.042	0.018	1
29508	chr1-133253258-133253794	0.808143455581779	0.607476692102452	0.027	0.016	1
29509	chr17-47174305-47175216	0.808177382171672	0.705053768873694	0.047	0.025	1
29510	chr16-58421778-58422307	0.808362083842571	1.22381867295593	0.013	0.005	1
29511	chr1-140245308-140246350	0.808557121097658	0.928920451389758	0.029	0.013	1
29512	chr5-36900130-36900804	0.808573013982669	2.31087304264864	0.011	0.002	1
29513	chr11-75194660-75195354	0.808575895999018	0.786616319794324	0.019	0.009	1
29514	chr17-56302641-56304546	0.808627402723998	0.85668932133142	0.142	0.065	1
29515	chr9-49845013-49845867	0.808630862449604	1.57111468252764	0.017	0.005	1
29516	chr12-21316052-21316754	0.808666770183552	1.05773846306767	0.034	0.014	1
29517	chr7-67952907-67953346	0.808709039198709	1.57415506004915	0.029	0.008	1
29518	chr9-64021768-64023290	0.808722755044135	0.824050640502353	0.169	0.077	1
29519	chr10-71237437-71238402	0.808770185628382	0.966634007930366	0.062	0.027	1
29520	chr3-152667478-152668530	0.808822302293772	1.22650195397615	0.032	0.012	1
29521	chr15-83666263-83666962	0.808834008471595	1.0911613148811	0.032	0.012	1
29522	chr17-47010994-47011258	0.808853900730538	0.773969315631379	0.01	0.005	1
29523	chrX-12857875-12858688	0.808883563721296	1.11928838880331	0.013	0.005	1
29524	chr13-36116668-36118059	0.808890867929979	1.07407956931966	0.104	0.04	1
29525	chr1-106171093-106173156	0.808924794885267	0.938796568233875	0.167	0.071	1
29526	chr7-63211925-63212743	0.808965742731275	1.05064234306942	0.025	0.01	1
29527	chr11-44519790-44520636	0.808986180113938	1.07359479712941	0.028	0.011	1
29528	chr13-107461027-107461653	0.80901272737085	2.08177502187887	0.015	0.003	1
29529	chr17-85664432-85665276	0.809047706725153	0.78941894444807	0.016	0.008	1
29530	chr1-170741463-170742107	0.80915160028854	2.54448601562077	0.021	0.003	1
29531	chr5-114099597-114100898	0.809159654141968	1.21389511570353	0.06	0.021	1
29532	chr11-34181565-34182072	0.809167447460702	1.01028265611941	0.012	0.005	1
29533	chr4-106091747-106092711	0.80917175140842	1.21210612944372	0.038	0.014	1
29534	chr3-152105286-152105640	0.80917875670736	1.10219895411008	0.016	0.007	1
29535	chr13-52235628-52236489	0.809210185844883	2.75157662740008	0.015	0.002	1
29536	chr5-134965513-134966826	0.809220585383786	0.932202212966075	0.027	0.012	1
29537	chr11-58903471-58904458	0.809273149556429	1.00933436058883	0.064	0.026	1
29538	chr5-31004024-31004553	0.809308450415532	2.30867956686009	0.016	0.003	1
29539	chr11-83472242-83473742	0.809358392497237	0.853703444393113	0.109	0.049	1
29540	chr11-97986192-97986587	0.809388989727541	1.49524818732474	0.029	0.008	1
29541	chr8-47872339-47872667	0.809399289660136	1.66664595183289	0.011	0.003	1
29542	chr11-117870652-117870973	0.809463835373286	1.28928323960436	0.018	0.007	1
29543	chr15-81416757-81417345	0.809488414750359	1.15956815127087	0.01	0.004	1
29544	chr4-82858933-82859873	0.809498107608962	1.25157099819373	0.035	0.013	1
29545	chr3-158031167-158031913	0.80949996518239	1.46762505949216	0.047	0.014	1
29546	chr17-5769650-5770899	0.809566707763381	1.78460119836504	0.043	0.01	1
29547	chr1-95313259-95314416	0.809579283803432	1.12289833514683	0.049	0.019	1
29548	chr7-43312399-43313538	0.809727707442526	1.09737399746083	0.052	0.02	1
29549	chr12-105521188-105521716	0.809743759326984	0.658921703280189	0.02	0.011	1
29550	chr15-12117085-12119122	0.809754162369634	0.901779141445188	0.111	0.049	1
29551	chr7-97842740-97843181	0.809804322435855	0.727795606539103	0.01	0.005	1
29552	chr5-114052136-114052821	0.809811594755261	1.04790832246385	0.014	0.006	1
29553	chr18-37969265-37970159	0.809858095248081	1.1716333167739	0.038	0.014	1
29554	chr5-134906935-134907569	0.809860338588026	1.44886606520499	0.027	0.008	1
29555	chr2-118540794-118541134	0.8098619634751	1.18017850906232	0.023	0.008	1
29556	chr10-78398998-78399614	0.809888566799485	0.996267303700718	0.014	0.006	1
29557	chrX-12127870-12128941	0.809920848540259	0.974981744560272	0.042	0.018	1
29558	chr13-65112063-65113240	0.809949387738009	0.879926070725151	0.044	0.02	1
29559	chr10-123196011-123197418	0.809961398162194	0.765803519375602	0.098	0.048	1
29560	chr10-13868404-13869994	0.810013331505206	0.84755994849627	0.036	0.017	1
29561	chr14-57407013-57407941	0.810056351854575	0.960129396615198	0.017	0.008	1
29562	chr10-17795849-17796640	0.810100164582775	0.945547826000825	0.015	0.007	1
29563	chr3-9947398-9948024	0.810126096911867	1.03959615577282	0.011	0.005	1
29564	chr1-34579210-34579861	0.810262034303267	1.13001481936372	0.02	0.008	1
29565	chr9-7836286-7837524	0.810446143846609	0.893637493072073	0.092	0.041	1
29566	chr2-75054653-75055435	0.810455643816381	0.993329399371238	0.011	0.005	1
29567	chr9-108516503-108518212	0.810457227733565	0.914805080300203	0.143	0.062	1
29568	chr3-103790567-103791609	0.810533124908105	0.944558023338017	0.077	0.033	1
29569	chr4-109279980-109281049	0.810584736179195	1.03354150061892	0.079	0.032	1
29570	chr11-61949219-61949594	0.810589693954672	1.77849166366525	0.01	0.002	1
29571	chr11-98942929-98943164	0.810597103386261	0.786910348449868	0.012	0.006	1
29572	chr7-132812895-132814238	0.81077431757236	1.06484484064401	0.057	0.023	1
29573	chr17-23673365-23674059	0.810785477903475	1.01583200903272	0.053	0.023	1
29574	chr4-117891624-117892200	0.810785815467314	1.22146836868341	0.035	0.013	1
29575	chr3-30968398-30969641	0.810804743923963	0.920961493682529	0.064	0.028	1
29576	chr11-4986513-4987394	0.810823569302917	0.675395621306843	0.038	0.02	1
29577	chr9-106464721-106465713	0.810832874672634	0.700381554026686	0.048	0.025	1
29578	chr10-128625943-128626999	0.810839031704213	1.41270577828761	0.074	0.024	1
29579	chr14-26993864-26994753	0.8109862184669	1.80319459167782	0.011	0.003	1
29580	chr2-84743466-84744404	0.811002029915216	0.902847510429674	0.077	0.034	1
29581	chr6-128424156-128425071	0.811035564933916	1.05430785663807	0.07	0.028	1
29582	chr5-114162429-114162908	0.811045218345776	1.58221034989663	0.01	0.003	1
29583	chr6-115897131-115897609	0.811077038149255	1.03417476439126	0.016	0.007	1
29584	chr11-61665967-61666311	0.811089675303937	1.06837227905026	0.011	0.004	1
29585	chr6-21949036-21950378	0.811144547557166	0.813932274434956	0.125	0.059	1
29586	chr16-44557625-44558995	0.811363034367024	1.22460062684138	0.059	0.022	1
29587	chr10-128498556-128499423	0.811468464498224	0.652571146063151	0.078	0.041	1
29588	chr17-35836873-35837316	0.811511392292561	1.16536627846885	0.054	0.02	1
29589	chr8-47351788-47352646	0.81154263462901	1.10218654864703	0.016	0.006	1
29590	chr2-3577865-3578771	0.811567924014391	0.981718642033965	0.019	0.008	1
29591	chr7-6729303-6729757	0.811626034906752	1.07659318404906	0.045	0.018	1
29592	chr5-34525611-34526115	0.811660669210549	0.855907386479096	0.049	0.022	1
29593	chr1-46852652-46854481	0.811687661965894	0.701386828238741	0.16	0.08	1
29594	chr9-102792900-102793485	0.811749010260366	2.62609428500592	0.011	0.001	1
29595	chr14-34080221-34080841	0.811785669633835	1.05157496235166	0.015	0.006	1
29596	chr9-115088145-115089029	0.811806445800679	1.28813813380396	0.017	0.006	1
29597	chr4-84064379-84064899	0.811840931896605	1.46567639796436	0.023	0.007	1
29598	chr6-88873965-88875359	0.811937765295581	0.981037061136898	0.056	0.024	1
29599	chr12-35046622-35047974	0.812003701469938	0.788644373655936	0.07	0.033	1
29600	chr2-30048237-30049309	0.812010951071514	1.24627170189722	0.074	0.026	1
29601	chr2-115592506-115593186	0.812014029672443	1.8290325391988	0.028	0.007	1
29602	chr6-125166123-125166770	0.812067408732553	0.861571158481082	0.029	0.014	1
29603	chr13-67268575-67269326	0.81207536515549	1.34313104008024	0.02	0.007	1
29604	chr5-106964058-106964973	0.812112165212836	1.22449780123533	0.061	0.021	1
29605	chr15-102997830-102998315	0.812220939849752	1.27998757984995	0.02	0.007	1
29606	chr10-80831235-80831517	0.812306175998246	0.765502277104534	0.015	0.007	1
29607	chr15-101145193-101146038	0.812315424523547	0.996814081372519	0.054	0.023	1
29608	chr1-87213133-87214688	0.812321854836787	1.0074340999518	0.101	0.042	1
29609	chr11-109752911-109753460	0.812379607190972	1.98049793544159	0.013	0.003	1
29610	chr13-42725572-42726271	0.812391409813653	0.949462446376695	0.01	0.004	1
29611	chr9-106421487-106422109	0.812450680906454	0.868485085719231	0.025	0.012	1
29612	chr19-7422998-7423887	0.812507186899336	1.26863243530755	0.068	0.024	1
29613	chr9-120501686-120502420	0.812544917856249	1.5146021709664	0.018	0.005	1
29614	chr3-146499200-146500412	0.812558797167287	0.868160174106477	0.124	0.054	1
29615	chr10-63386407-63386837	0.812586902546279	1.57875519911352	0.015	0.004	1
29616	chr13-112340143-112340651	0.812587072890008	1.40373724568691	0.025	0.008	1
29617	chr17-17837421-17838689	0.812674451470918	1.17912798823223	0.119	0.044	1
29618	chr8-107047858-107049053	0.812699210232774	1.23515902619327	0.065	0.024	1
29619	chr5-77309248-77310770	0.812715190432885	0.809084604111767	0.106	0.05	1
29620	chr14-41072516-41073141	0.812746263193767	1.07413144611484	0.012	0.005	1
29621	chr2-84886402-84887183	0.812771479050841	0.645578127428539	0.013	0.008	1
29622	chr1-22805439-22806460	0.812831523977881	1.12278723443053	0.019	0.007	1
29623	chr8-84180456-84180938	0.812865098379465	1.0287835770702	0.031	0.013	1
29624	chr1-75179228-75180592	0.812891024724855	0.986325582918459	0.07	0.029	1
29625	chr17-46152823-46153911	0.812921058709424	1.23565907323296	0.035	0.012	1
29626	chr6-52838625-52839096	0.812956296123674	1.5531038722133	0.01	0.003	1
29627	chr17-69416856-69417930	0.812993300988366	1.28961314380797	0.074	0.025	1
29628	chr10-94687933-94689359	0.813075404786602	1.37063410443108	0.094	0.031	1
29629	chr4-153008168-153008835	0.813075459739979	0.960189692212879	0.013	0.006	1
29630	chr3-101211767-101213449	0.813153193807118	1.01933890872036	0.034	0.014	1
29631	chr6-108456182-108456495	0.813225236530263	1.0056415236202	0.011	0.005	1
29632	chr4-149484635-149486129	0.813386304886976	1.14831442182611	0.068	0.025	1
29633	chr16-85804077-85804546	0.813499645392421	1.31875053792602	0.039	0.013	1
29634	chr14-25738510-25738956	0.813522703359905	0.686139706982569	0.011	0.006	1
29635	chr5-136135625-136136763	0.813524512451552	0.986561878919137	0.056	0.024	1
29636	chr12-112145203-112146662	0.813685771565774	1.09585424128371	0.056	0.023	1
29637	chr13-98890124-98891187	0.813782138743133	0.846164163907603	0.048	0.023	1
29638	chr19-29014481-29015166	0.813843338052915	0.942295036254172	0.022	0.01	1
29639	chr9-41375954-41376338	0.81386928459968	1.70297679811037	0.011	0.003	1
29640	chr11-44616808-44617392	0.813959033071968	0.335023949362093	0.022	0.015	1
29641	chr4-21712062-21712542	0.81401728567648	1.62971523932934	0.013	0.004	1
29642	chr14-14098459-14098952	0.814024712459896	0.617108073712409	0.013	0.008	1
29643	chr18-25754967-25755646	0.814099934700616	0.804517009063226	0.016	0.008	1
29644	chr7-127025197-127025424	0.814105432648469	1.43839839230195	0.024	0.007	1
29645	chr13-71375950-71376617	0.814116054697466	1.38577903937464	0.011	0.004	1
29646	chr15-86184878-86186278	0.814125255029813	0.834197255646612	0.056	0.026	1
29647	chr3-146520673-146521643	0.814234442382276	0.81174601303201	0.057	0.028	1
29648	chr8-79680193-79681269	0.814439561502402	0.912290248190171	0.014	0.007	1
29649	chr8-25101455-25102718	0.814638441672179	1.13032715758391	0.029	0.011	1
29650	chr11-79806937-79807358	0.814663892195234	1.15115015761337	0.012	0.005	1
29651	chr11-109331117-109331768	0.814728212217599	1.07176790281564	0.04	0.016	1
29652	chr4-53631041-53632030	0.814743411367393	1.19944556947216	0.05	0.018	1
29653	chr13-12541855-12542719	0.814798798147975	1.8609214162099	0.018	0.004	1
29654	chr3-87929739-87930838	0.814843662301682	0.756689274752931	0.104	0.051	1
29655	chr14-117929986-117931373	0.814988827058274	0.69867062344276	0.013	0.007	1
29656	chr1-155082872-155084110	0.81502578965606	0.859289129626275	0.132	0.06	1
29657	chr13-37452031-37452825	0.815081387553003	1.27938573685222	0.024	0.008	1
29658	chr19-46075352-46076395	0.815188087597395	0.744843677621984	0.1	0.049	1
29659	chr4-59782927-59784171	0.815230152081453	0.942207703860608	0.069	0.029	1
29660	chr6-99439723-99440362	0.815231821594357	1.00457308495915	0.022	0.009	1
29661	chr2-49570499-49570958	0.815289025329045	2.10956283955516	0.01	0.002	1
29662	chr5-35447850-35448205	0.815343335848081	1.52963652202068	0.015	0.004	1
29663	chr7-138840426-138840994	0.815381441741784	1.40116362377103	0.017	0.006	1
29664	chr6-88113167-88113480	0.815479125437717	1.21139538664987	0.016	0.006	1
29665	chr3-8664549-8664827	0.815523001003678	1.27091825682588	0.013	0.005	1
29666	chr6-101266814-101267115	0.815530691835789	0.830094026390476	0.01	0.005	1
29667	chr10-42972682-42973076	0.815629063767216	1.29271807596523	0.01	0.003	1
29668	chr1-138423598-138424309	0.815705108267984	2.30950529907378	0.013	0.002	1
29669	chr19-33391468-33392421	0.815769974473288	1.09231989006375	0.048	0.019	1
29670	chr8-3671867-3672522	0.815811881061038	0.880136034854576	0.029	0.013	1
29671	chr1-178187099-178188011	0.815870541870221	0.839372976827616	0.107	0.049	1
29672	chr6-72413784-72414545	0.815946779389827	0.952058546268906	0.057	0.025	1
29673	chr4-93334517-93335814	0.815992982411464	0.827212225502983	0.067	0.032	1
29674	chr5-62765638-62766607	0.816046047425543	1.07861734222807	0.024	0.01	1
29675	chr7-4943170-4943620	0.816097028599497	1.13491610307115	0.029	0.011	1
29676	chr10-10321087-10321665	0.816190081102728	1.57767497878625	0.02	0.006	1
29677	chr11-90232572-90232928	0.816230512850494	1.99288748429507	0.013	0.003	1
29678	chr10-18406873-18407925	0.816245646447173	1.17300344426998	0.024	0.009	1
29679	chr7-24954068-24954662	0.81626767886982	0.861164983749676	0.01	0.005	1
29680	chr15-82987341-82988099	0.81633283404467	0.790205844338576	0.04	0.02	1
29681	chr3-130818567-130819251	0.816454735154259	1.69597147086528	0.015	0.004	1
29682	chr4-53825721-53826584	0.816455053397739	1.27221314934107	0.028	0.01	1
29683	chr3-89646639-89647912	0.816568255058145	0.86606407344801	0.016	0.008	1
29684	chr3-148640700-148641141	0.81663634470161	1.54151512059546	0.011	0.004	1
29685	chr10-41475978-41476729	0.816720961006579	1.48184541958571	0.034	0.01	1
29686	chr15-101253674-101254617	0.816740442708003	1.04084841434901	0.08	0.032	1
29687	chr3-52088327-52088947	0.816810767833814	1.06790505097999	0.012	0.005	1
29688	chr15-76294071-76295268	0.816878901826053	1.12676577697295	0.025	0.01	1
29689	chr11-59449714-59450666	0.81703662638426	1.44874927411443	0.052	0.016	1
29690	chr3-145833664-145834357	0.81713006415594	1.40252245008979	0.013	0.004	1
29691	chr2-91361035-91361519	0.817414919138128	1.23256476787849	0.011	0.004	1
29692	chr5-114364961-114365641	0.817418173953375	0.994559369274616	0.011	0.005	1
29693	chr13-63567611-63568213	0.817508156366173	1.08232703488656	0.092	0.035	1
29694	chr10-42863737-42864860	0.817538394720916	1.08728245531214	0.025	0.01	1
29695	chr7-19332640-19333223	0.817611634811614	0.746173854025916	0.023	0.011	1
29696	chr8-84664948-84665598	0.817613893818469	0.994138755503085	0.036	0.016	1
29697	chr17-43580287-43581315	0.817615994203748	0.474268123085202	0.011	0.007	1
29698	chr5-114247945-114248647	0.817789279727074	1.41837826045763	0.013	0.004	1
29699	chr14-19986189-19987545	0.817843444617058	0.861660531996831	0.034	0.015	1
29700	chr17-15065518-15066533	0.817889958436777	0.822883330508831	0.015	0.007	1
29701	chr15-36884654-36885336	0.817901661536015	1.58252821789907	0.01	0.003	1
29702	chr8-128201433-128202256	0.81803861309016	1.15187845798646	0.017	0.007	1
29703	chr18-73702667-73704238	0.818131284156888	0.968867602035895	0.094	0.04	1
29704	chr6-122819323-122820838	0.81813797734811	1.54214848088861	0.068	0.019	1
29705	chr2-37451752-37452714	0.818181832621538	1.02171678438864	0.069	0.028	1
29706	chr14-54576344-54578560	0.818200999679615	1.26456003620202	0.076	0.026	1
29707	chr6-56796724-56798189	0.818213966845871	0.892676788529007	0.091	0.041	1
29708	chr17-66075900-66077617	0.818243166154176	1.04468834519414	0.124	0.049	1
29709	chr5-34168973-34169953	0.818258674383664	0.720308647758721	0.098	0.05	1
29710	chr4-136808508-136808839	0.818264217475946	1.54661803546889	0.019	0.006	1
29711	chr1-134556251-134557246	0.818269587457502	0.869701441161015	0.097	0.043	1
29712	chr4-142222317-142222782	0.818273284818223	1.84353903962646	0.011	0.003	1
29713	chr17-24745535-24745866	0.818368700305847	1.12654122360553	0.013	0.005	1
29714	chr7-16294455-16295778	0.818376939704331	0.826947570733779	0.098	0.046	1
29715	chr14-25196775-25197146	0.81839774692349	0.787836177416385	0.017	0.009	1
29716	chr13-21940105-21941066	0.818467934889641	1.18782644336062	0.047	0.018	1
29717	chr11-66525634-66526870	0.818501567415192	1.43032481348257	0.031	0.01	1
29718	chr7-108933839-108934787	0.818562360811346	0.672104619298423	0.065	0.034	1
29719	chr2-156278282-156279020	0.818650180172631	1.42657051475382	0.016	0.005	1
29720	chr19-34877785-34879451	0.81868970185726	0.961577013688465	0.068	0.029	1
29721	chr7-28339385-28339844	0.8186922620374	1.38338767152876	0.02	0.007	1
29722	chr3-137552117-137552711	0.818717203665758	2.14582193925518	0.017	0.003	1
29723	chr9-49593825-49594579	0.818828730576489	1.888139430774	0.028	0.007	1
29724	chr1-58029438-58030866	0.818991624656785	0.864308486027809	0.032	0.015	1
29725	chr13-73626474-73627536	0.819099826463504	0.744358766710298	0.011	0.006	1
29726	chr7-92821470-92822727	0.819229172149013	1.01525575026975	0.037	0.015	1
29727	chr9-111289500-111290255	0.819266058599432	1.42335221178389	0.025	0.008	1
29728	chr16-96629187-96630187	0.819279171641471	0.938265818342346	0.023	0.01	1
29729	chr13-18717119-18717546	0.81931992280053	1.46582038547244	0.023	0.007	1
29730	chr7-99858419-99859289	0.819336542609614	0.932384975365953	0.072	0.032	1
29731	chr18-61643652-61644212	0.819431129790778	1.22174868226112	0.061	0.021	1
29732	chr11-69110383-69111082	0.819473891685343	0.982555441523022	0.043	0.018	1
29733	chr17-57104960-57106000	0.819474917405906	2.20834395345747	0.028	0.005	1
29734	chr5-134790507-134790896	0.819496113585662	1.30675208545812	0.014	0.005	1
29735	chr7-16313557-16314280	0.819539478618634	1.15600659887139	0.101	0.037	1
29736	chr16-44615141-44616715	0.819561152165996	1.29834015920139	0.035	0.012	1
29737	chr8-95203781-95204280	0.819593183792509	1.25176516837071	0.011	0.004	1
29738	chr17-83705404-83707104	0.819607248111683	1.31388812009456	0.055	0.018	1
29739	chr8-78820586-78821304	0.819616555401214	0.767007034305573	0.052	0.025	1
29740	chr3-82995135-82995754	0.819702886596766	1.34952242598223	0.016	0.006	1
29741	chr7-109169451-109170108	0.819803228542169	1.2429549714504	0.01	0.004	1
29742	chr17-46903735-46904184	0.81983796946597	1.55350209044614	0.015	0.004	1
29743	chr9-95844773-95845434	0.819896247099246	0.98691141138623	0.011	0.005	1
29744	chr13-99093157-99093618	0.819973164999581	1.11636188650534	0.011	0.004	1
29745	chr3-122121788-122122695	0.82004153564561	1.22834546752186	0.057	0.021	1
29746	chr6-125604484-125604781	0.820065665868386	0.98266694444782	0.011	0.005	1
29747	chr7-3330205-3330468	0.820068828252511	1.74034049570463	0.014	0.004	1
29748	chr7-27859638-27861241	0.820109309425183	1.06362053334484	0.026	0.011	1
29749	chr2-155929613-155930465	0.820223816635528	0.904518983440961	0.033	0.015	1
29750	chr7-34671810-34672237	0.820250652405625	0.762622089172945	0.016	0.008	1
29751	chr11-63925103-63925541	0.820303625532608	1.41781047282516	0.016	0.005	1
29752	chr3-63975787-63976728	0.820322445414357	0.901223636507103	0.048	0.022	1
29753	chr7-96588490-96589337	0.820657514530987	1.17600574458932	0.021	0.008	1
29754	chr17-7906109-7906756	0.820710050876105	2.16419703249193	0.012	0.002	1
29755	chr4-133129817-133130889	0.82071524419223	0.857558774304031	0.09	0.041	1
29756	chr9-68888702-68889069	0.820732657218916	1.31859556213787	0.012	0.004	1
29757	chr15-55112044-55113700	0.820778922468511	1.21591101810839	0.08	0.028	1
29758	chr2-38286608-38287560	0.820802028387135	0.88568642489524	0.063	0.029	1
29759	chr13-76017966-76018903	0.820842859034709	0.781755102093183	0.086	0.042	1
29760	chr3-89101483-89102314	0.820855388686947	0.915871420891191	0.068	0.03	1
29761	chr17-10378487-10378870	0.820887359932924	3.58961302693845	0.013	0.001	1
29762	chr3-127161388-127162705	0.821029777519115	0.49923695979837	0.016	0.01	1
29763	chr13-32610920-32612002	0.821080103298238	2.10402552906341	0.012	0.002	1
29764	chr2-28517213-28517598	0.821177893087207	1.05415090936069	0.011	0.004	1
29765	chr10-54117605-54118165	0.82121718301349	1.30085302672476	0.022	0.008	1
29766	chr13-10359897-10361230	0.821231869486471	0.324736228534805	0.01	0.007	1
29767	chr2-4300117-4301003	0.821233408136543	1.2941308922724	0.018	0.006	1
29768	chr9-110018932-110019524	0.821278280448295	1.57642838281399	0.015	0.004	1
29769	chr15-57717177-57717795	0.821297974937231	1.40602160302984	0.015	0.005	1
29770	chr2-90678760-90679676	0.821302064870459	1.25360046230447	0.066	0.023	1
29771	chr7-42642208-42642967	0.821334005791293	0.848955748309826	0.018	0.008	1
29772	chr18-13221736-13222361	0.821376483603341	0.858818820122201	0.019	0.009	1
29773	chr4-119932626-119933314	0.821379720499147	1.39632925137938	0.011	0.004	1
29774	chr6-97210421-97211494	0.821592010781917	1.01615517462239	0.049	0.02	1
29775	chr11-59787081-59787814	0.8215980313673	0.858617195307507	0.031	0.015	1
29776	chr4-12087435-12088207	0.821599317893723	0.908413600111166	0.05	0.022	1
29777	chr7-143407776-143408959	0.821601633956804	0.677009467502042	0.028	0.015	1
29778	chr3-79842157-79843255	0.821664465724021	0.86016105205695	0.025	0.012	1
29779	chr1-189495438-189496567	0.821706622166834	1.05081822933109	0.02	0.008	1
29780	chr4-105456949-105457595	0.821734949343739	0.812315723061317	0.016	0.008	1
29781	chr4-129376959-129378231	0.821778085242541	1.01916970283261	0.052	0.021	1
29782	chr4-129500433-129501330	0.821938974537093	0.902254431479742	0.067	0.03	1
29783	chr8-11497111-11497897	0.821942624404772	1.25776492263354	0.058	0.02	1
29784	chr2-153648937-153650380	0.821943981056221	1.04312858493005	0.061	0.025	1
29785	chr10-120876205-120876714	0.821953697639965	0.977179096928479	0.021	0.009	1
29786	chr5-111408351-111409077	0.82198467406543	0.777230396916404	0.037	0.018	1
29787	chr15-12680648-12681245	0.821985076929819	0.570051286036274	0.015	0.008	1
29788	chr17-3224393-3224722	0.822009450301872	1.41297624638146	0.015	0.005	1
29789	chr5-23782977-23783826	0.822179129230608	0.551082376203817	0.044	0.026	1
29790	chr3-88255901-88256278	0.822252228362792	0.620231665154225	0.015	0.008	1
29791	chr2-75937864-75939007	0.822279428663348	1.54008001033189	0.038	0.011	1
29792	chr2-156809473-156809845	0.822306482535171	0.936031530597527	0.014	0.007	1
29793	chr3-135307383-135307897	0.822307781692493	1.46328153216466	0.011	0.003	1
29794	chr10-24312117-24312606	0.822346791855956	1.1710536176955	0.016	0.006	1
29795	chr8-128233690-128234232	0.822350504406526	0.997564490028588	0.01	0.004	1
29796	chr19-18712619-18713756	0.822386336778711	1.06237700198706	0.072	0.029	1
29797	chr7-113513081-113514500	0.822412119856858	0.876370249275345	0.156	0.069	1
29798	chr13-23697378-23697765	0.822503522816112	1.69776489363366	0.014	0.004	1
29799	chr8-126497150-126498258	0.822549490254336	1.52055266598805	0.038	0.011	1
29800	chr19-41310909-41311387	0.822572208979266	1.39950163705087	0.011	0.003	1
29801	chr4-55514631-55515283	0.822583095656135	1.64757550349842	0.034	0.009	1
29802	chr10-88045839-88046758	0.822674128839658	1.25591299398645	0.023	0.008	1
29803	chr6-106768629-106769686	0.822694203122155	0.892676752230174	0.043	0.019	1
29804	chr10-70519793-70521312	0.822761555840558	1.00022823184222	0.03	0.013	1
29805	chr7-101301378-101302649	0.822805881070022	0.914550978088474	0.101	0.044	1
29806	chr14-20707038-20708610	0.822815082350632	0.795316306149675	0.09	0.042	1
29807	chr3-89868380-89868637	0.822839068857056	1.80299981730573	0.01	0.002	1
29808	chr11-115535326-115536812	0.822870242028327	0.837405430319685	0.147	0.066	1
29809	chr8-107002371-107002887	0.822879491791649	1.68285360999364	0.022	0.006	1
29810	chr10-42761089-42762471	0.822906439775706	0.886505743014998	0.124	0.054	1
29811	chr15-93518872-93519740	0.822936913944166	1.56915135137737	0.044	0.012	1
29812	chr6-137455428-137456014	0.82299639825251	0.722436392543468	0.027	0.015	1
29813	chr16-29578811-29579973	0.823013737887157	1.02249313995208	0.044	0.018	1
29814	chr6-146324271-146325091	0.823033917610024	1.36979976127586	0.026	0.008	1
29815	chrX-103356041-103356981	0.823073236273995	0.689540893833451	0.02	0.011	1
29816	chr3-129724637-129725540	0.823147566745622	1.15003732991022	0.07	0.026	1
29817	chr10-58254730-58255954	0.823154000672841	0.844220822210417	0.034	0.016	1
29818	chr11-80080427-80081634	0.823174646025021	1.35194678250827	0.092	0.03	1
29819	chr4-141139153-141140050	0.823236131938292	0.954490395554825	0.101	0.043	1
29820	chr7-129591510-129592631	0.823257167577131	0.719678341884225	0.029	0.015	1
29821	chr5-130171255-130172611	0.823262801007792	1.22119388482938	0.096	0.033	1
29822	chr2-128395785-128396234	0.823338212767316	1.36513863679628	0.022	0.007	1
29823	chr3-100685065-100686358	0.823439026370907	1.04189849103574	0.095	0.037	1
29824	chr13-54574593-54575817	0.823475340079084	0.616930782171397	0.032	0.018	1
29825	chr3-58372056-58372940	0.823492799047524	0.894445087034257	0.034	0.016	1
29826	chr16-39056119-39057217	0.823644948026989	1.91198779791343	0.011	0.002	1
29827	chr7-17062185-17062677	0.82365682097265	0.726301190118039	0.031	0.016	1
29828	chr7-110121235-110123302	0.823757340294629	0.734979714509458	0.178	0.087	1
29829	chr8-61288641-61289272	0.823758439265088	1.35880197665897	0.02	0.007	1
29830	chr1-91494254-91494984	0.823908418726081	0.558359244537932	0.036	0.02	1
29831	chr17-65612502-65614370	0.82392800928733	0.868044380517281	0.21	0.093	1
29832	chr11-117407459-117408164	0.823962629816234	0.944576149874326	0.017	0.008	1
29833	chr7-80120758-80121438	0.823994793245779	1.32025550461613	0.012	0.004	1
29834	chr2-164832541-164834145	0.824047469323272	1.10690446345444	0.09	0.035	1
29835	chr1-138618955-138619890	0.824078214641732	1.24576344928183	0.094	0.033	1
29836	chr8-22124219-22125315	0.824101796316211	0.586476248422242	0.01	0.006	1
29837	chr7-140881542-140882669	0.824184038721811	1.01406578096269	0.074	0.031	1
29838	chr4-156254310-156255733	0.824347151291329	1.54083541681935	0.016	0.005	1
29839	chr4-148914776-148915180	0.824348427216718	1.32031287801094	0.01	0.003	1
29840	chr2-75959456-75960146	0.82435122899126	0.66077105744079	0.012	0.007	1
29841	chr7-105751606-105752431	0.824384551678813	1.0498616688099	0.054	0.022	1
29842	chr19-47853949-47855606	0.824437709633341	1.36920327177143	0.073	0.024	1
29843	chr1-75521100-75522091	0.824465277084837	0.996684374001696	0.085	0.035	1
29844	chr11-100319449-100320641	0.824472312171337	0.785145951774067	0.205	0.095	1
29845	chr2-49618976-49620016	0.824514427287409	1.06862365395199	0.029	0.012	1
29846	chr12-51690843-51692524	0.824529616035106	0.959580177330392	0.158	0.066	1
29847	chr12-32378383-32379885	0.824531685842556	0.988699783043668	0.083	0.034	1
29848	chr11-101839430-101839827	0.824586834312875	2.03222102504951	0.018	0.004	1
29849	chr10-13007903-13008950	0.824595878953331	1.11928675172863	0.075	0.029	1
29850	chr9-53930203-53931175	0.824633591065563	0.415592309919052	0.011	0.007	1
29851	chr11-101820583-101821288	0.824691358495081	1.06831395014289	0.012	0.005	1
29852	chr4-62673992-62674945	0.824695834941504	1.36641668975124	0.031	0.01	1
29853	chr12-76634704-76635522	0.824710453593314	1.17950359554476	0.017	0.007	1
29854	chr1-143813801-143814429	0.824742867142691	1.8427417104425	0.01	0.002	1
29855	chr14-14803730-14804630	0.824885280770574	1.93898443103339	0.011	0.002	1
29856	chr8-89323935-89325117	0.824885331166114	1.7291204105585	0.014	0.004	1
29857	chrX-103493255-103493993	0.82492127629952	0.259213498274976	0.025	0.017	1
29858	chr18-74215507-74216834	0.824933533832086	0.993980725834273	0.097	0.04	1
29859	chr4-72199039-72199340	0.825198921557583	0.618418872124348	0.013	0.007	1
29860	chr17-86962222-86963809	0.82523659094297	0.742982097039487	0.155	0.074	1
29861	chr3-98042909-98043376	0.825257690959499	1.70458741913569	0.016	0.004	1
29862	chr5-142380383-142380820	0.825298947220003	1.15440620349386	0.021	0.008	1
29863	chr1-184041751-184042546	0.825316718954509	1.1396064207106	0.023	0.009	1
29864	chr18-80712372-80713256	0.825326636317725	1.13367598697263	0.034	0.013	1
29865	chr4-124801633-124803101	0.825327825293987	1.04399096568583	0.092	0.036	1
29866	chr15-37432492-37433052	0.825355266560737	0.598057201869086	0.011	0.006	1
29867	chr7-30169302-30170507	0.825396199309123	1.10524811063067	0.074	0.029	1
29868	chr10-67607506-67607948	0.825412425790968	1.80013482906698	0.011	0.003	1
29869	chr5-149861331-149861973	0.825441424299874	1.4892729194257	0.019	0.006	1
29870	chr3-50300051-50301151	0.825643063812078	0.920288865808829	0.015	0.007	1
29871	chr12-103453105-103453749	0.82575107893237	2.88667352516525	0.011	0.001	1
29872	chr12-92082597-92083083	0.826002857035519	2.19871736002594	0.015	0.003	1
29873	chr9-72408023-72408639	0.826023667235077	1.30414908667617	0.013	0.005	1
29874	chr5-45278579-45278897	0.826058547997215	1.49463077359621	0.019	0.006	1
29875	chr2-163016600-163017757	0.826110112870208	0.692887525476098	0.05	0.026	1
29876	chr4-122960435-122961359	0.826135902200269	0.940939206916818	0.026	0.011	1
29877	chr11-105467194-105467603	0.82614964104194	0.740451938424497	0.01	0.005	1
29878	chr4-141790212-141791134	0.826199440623107	0.940650560293601	0.132	0.056	1
29879	chr18-90579081-90580131	0.826308295894568	1.3660084481153	0.024	0.008	1
29880	chr2-132846246-132847385	0.826367172016221	1.14416751909622	0.046	0.017	1
29881	chr7-80904753-80905221	0.826375276138033	0.468156912145662	0.019	0.012	1
29882	chr8-33869317-33869670	0.826435044127247	1.875574078544	0.017	0.004	1
29883	chr1-131712335-131712707	0.826461054691202	1.33480315019644	0.01	0.003	1
29884	chr3-97900642-97901534	0.826461606470084	0.796432336990063	0.02	0.01	1
29885	chr6-11925329-11926639	0.826572978259405	1.02724895352791	0.038	0.016	1
29886	chr8-47763905-47764785	0.826776845480441	0.987733637289796	0.014	0.006	1
29887	chr4-86696827-86697191	0.826790464164753	1.04315814938205	0.011	0.004	1
29888	chr5-66337224-66338168	0.826825402110685	1.59930870982199	0.015	0.004	1
29889	chr9-4795474-4796336	0.826834159238752	0.611870446419142	0.017	0.01	1
29890	chr3-87796741-87797086	0.826972070508509	1.5372975009753	0.016	0.005	1
29891	chrX-50619933-50620329	0.827061392606015	0.857372307505053	0.016	0.008	1
29892	chr11-106674486-106675150	0.827092964035415	0.597116470134735	0.012	0.007	1
29893	chr8-106619500-106620004	0.827223612519075	1.56527392772757	0.01	0.003	1
29894	chr1-72225652-72227037	0.827267408868059	1.00541682380592	0.038	0.016	1
29895	chr16-20717116-20718155	0.827296854904903	0.934255365861039	0.108	0.045	1
29896	chr13-43864290-43865318	0.827346829823821	1.00607354094983	0.083	0.033	1
29897	chr12-109595696-109596493	0.827422654792105	0.898597650942075	0.017	0.008	1
29898	chr10-68239492-68239933	0.827424929819123	2.00715903541903	0.018	0.004	1
29899	chr11-48825962-48827084	0.827482171796441	0.903437686994775	0.038	0.017	1
29900	chr2-31482817-31483416	0.827498029916254	0.948688153141088	0.011	0.005	1
29901	chr11-53891038-53892138	0.827510354214715	0.806968415683153	0.131	0.06	1
29902	chr15-95823815-95824190	0.827571031098331	1.16389641860186	0.014	0.005	1
29903	chr7-127840881-127842651	0.82757118950569	1.00801607424599	0.119	0.049	1
29904	chr2-173801227-173801937	0.827604013761221	1.26467320217945	0.014	0.005	1
29905	chr7-104352523-104353816	0.827674995077652	1.49026177037733	0.029	0.009	1
29906	chr11-77514884-77515548	0.827695632059168	1.08091219669051	0.034	0.014	1
29907	chr2-125731698-125732394	0.827707531797379	1.29414337086091	0.037	0.012	1
29908	chr15-79074860-79075519	0.82811302516958	1.07678782617979	0.027	0.011	1
29909	chr11-75509780-75511009	0.828126909555431	0.88027024865254	0.072	0.033	1
29910	chr11-64718526-64719307	0.828141975656881	1.50007895109853	0.011	0.003	1
29911	chr8-87715821-87716631	0.828153240547432	0.981377342454524	0.018	0.008	1
29912	chr3-41082399-41083954	0.828221376897815	0.905241611445422	0.169	0.074	1
29913	chr11-121259227-121260747	0.828254197698881	1.04358842687202	0.13	0.051	1
29914	chr7-80140787-80141164	0.828316975789098	1.12556428876292	0.011	0.004	1
29915	chr15-101267567-101268038	0.828383508841135	0.801587747976158	0.019	0.009	1
29916	chr2-38925248-38927605	0.828431236888287	0.952812769654681	0.131	0.055	1
29917	chr19-23140561-23142343	0.828498616819187	0.899709169833632	0.165	0.072	1
29918	chr17-29053768-29054198	0.828543946290785	1.35535095336636	0.034	0.011	1
29919	chr11-80577662-80578108	0.828559140277398	3.23504130458851	0.011	0.001	1
29920	chr15-10713790-10715512	0.828583265405785	1.26798652436091	0.064	0.022	1
29921	chr8-32883515-32884306	0.828602204316383	1.19245129820374	0.011	0.004	1
29922	chr10-42204634-42205345	0.828611758936528	1.36752822582463	0.02	0.007	1
29923	chr7-44441584-44442120	0.82862463170095	0.487092397044365	0.011	0.007	1
29924	chr7-71960353-71961285	0.828663811665731	0.687513453580258	0.03	0.016	1
29925	chr15-39076598-39077660	0.828688412548864	1.91487225688587	0.012	0.003	1
29926	chr2-94405757-94406924	0.828688549457454	0.72055587147772	0.053	0.026	1
29927	chr16-88289453-88290506	0.828795188845846	1.19006054508521	0.02	0.008	1
29928	chr2-28446430-28447522	0.828800083002277	1.17334824146776	0.029	0.011	1
29929	chr10-69351055-69351410	0.828838815662446	0.989784485112466	0.014	0.006	1
29930	chr9-20877708-20879080	0.828850946672687	0.612673343496738	0.183	0.096	1
29931	chr10-75797575-75798636	0.828907291670157	1.66226076411498	0.02	0.006	1
29932	chr13-29604205-29604523	0.82892286403762	2.93149013308462	0.012	0.001	1
29933	chr13-76098118-76099208	0.828996444108163	0.915476278806783	0.029	0.013	1
29934	chrX-48409553-48410439	0.829061390315155	1.25320008142145	0.028	0.01	1
29935	chr15-73535540-73536178	0.829064472453526	0.971501828092014	0.011	0.005	1
29936	chr3-100358866-100359540	0.829155082584023	1.63147440874373	0.013	0.004	1
29937	chr13-67172594-67173416	0.829182876648067	1.63711486432078	0.022	0.006	1
29938	chr4-107367475-107368566	0.829198486666235	0.960366300257613	0.057	0.025	1
29939	chr7-45865768-45866660	0.829376251540085	0.736563377235067	0.087	0.044	1
29940	chr16-29945371-29946691	0.829395026938047	1.3834708420614	0.088	0.028	1
29941	chr10-82901351-82901750	0.829398785039618	1.01679372662289	0.01	0.004	1
29942	chr11-117809301-117811083	0.829408936151284	0.878907199930004	0.092	0.042	1
29943	chr4-152026910-152027964	0.829486999798101	0.956654518773822	0.086	0.038	1
29944	chr11-107777259-107777931	0.82950200425968	1.19967741348296	0.02	0.008	1
29945	chr6-28845610-28845940	0.829594998930084	1.24850326981417	0.011	0.004	1
29946	chr8-84978414-84978933	0.829617177718575	0.598462799330211	0.063	0.035	1
29947	chr3-88477739-88478088	0.829619669282898	1.25373321778837	0.017	0.006	1
29948	chr16-77328715-77330133	0.8296254673647	1.13810624738463	0.034	0.013	1
29949	chr10-107799719-107800288	0.829627922094361	0.994628268748337	0.01	0.004	1
29950	chr10-81292485-81293410	0.82963157107513	0.862254109026761	0.144	0.066	1
29951	chr11-72570354-72570975	0.829648429457276	0.861234549377154	0.011	0.005	1
29952	chr9-107963645-107964015	0.829695022535746	1.79086697820277	0.02	0.005	1
29953	chrX-155337835-155338671	0.829701736544083	1.1689938740288	0.035	0.014	1
29954	chr7-99827723-99828611	0.829722549203203	0.930402480061257	0.04	0.017	1
29955	chr11-113811067-113811508	0.829755664001331	0.996308479461441	0.024	0.01	1
29956	chr16-91596859-91598111	0.82978275531977	0.945804876923852	0.093	0.04	1
29957	chr7-127966522-127968471	0.829857205055672	0.920492588795085	0.171	0.074	1
29958	chr5-53429582-53430059	0.829974420617597	1.31367930590438	0.016	0.006	1
29959	chr5-122059252-122059834	0.830015035091469	1.70616420915099	0.016	0.004	1
29960	chr10-79638731-79639185	0.830054657111184	1.06362591833616	0.028	0.011	1
29961	chr16-35021952-35023298	0.830075417776324	0.924578717687234	0.081	0.035	1
29962	chr4-100311783-100312244	0.83007636834882	1.17677636105158	0.011	0.004	1
29963	chr3-101611564-101612314	0.830137455429395	1.21719091578397	0.014	0.005	1
29964	chr2-163534932-163535439	0.830147301027909	0.703165051044256	0.018	0.009	1
29965	chr17-29346814-29347036	0.83015870748776	1.24181449668513	0.014	0.005	1
29966	chr4-139336866-139337360	0.830186377380931	0.91222572727341	0.01	0.005	1
29967	chr7-84086167-84086835	0.830193618882192	0.7520585173424	0.034	0.017	1
29968	chr4-137476338-137477242	0.830216601536608	1.25927863371153	0.044	0.016	1
29969	chr15-32646762-32647571	0.830226496941474	0.872914448604073	0.022	0.01	1
29970	chr2-167249564-167249923	0.830249691359582	1.26690789414609	0.018	0.007	1
29971	chr12-36156213-36158170	0.830528108320919	0.923667418460403	0.088	0.037	1
29972	chr9-107872068-107873124	0.830566097018307	0.896326093391309	0.079	0.035	1
29973	chr11-40754524-40755542	0.83060503100631	0.870710115051611	0.056	0.026	1
29974	chr13-21715942-21716491	0.830657811739875	1.27557454795279	0.061	0.021	1
29975	chr5-118154794-118155600	0.830681951994591	1.2370342966894	0.034	0.012	1
29976	chr12-89811708-89812931	0.830815236562341	0.92473035201176	0.032	0.014	1
29977	chr15-103172578-103172804	0.830853791607116	1.07999665608725	0.01	0.004	1
29978	chr18-24602602-24604279	0.830859083458865	0.936622413295972	0.122	0.051	1
29979	chr6-34176419-34177266	0.830878440731328	1.19388161943141	0.061	0.023	1
29980	chr15-82146519-82148026	0.830984507292165	0.905610239752676	0.149	0.065	1
29981	chr10-40348498-40350205	0.831041072291762	0.901795299742797	0.139	0.061	1
29982	chr7-122969358-122970706	0.831070870709025	0.962384194893961	0.13	0.055	1
29983	chr7-46838114-46839285	0.831073105535939	1.18903908440384	0.035	0.013	1
29984	chrX-10117130-10117741	0.831080023966925	1.53899850923088	0.011	0.003	1
29985	chr11-57962091-57962993	0.831095309133058	0.926371892403604	0.048	0.021	1
29986	chr9-39603940-39604443	0.831110969744813	1.80846254858572	0.02	0.005	1
29987	chr4-107889335-107890346	0.831245459272707	0.873807033049925	0.089	0.04	1
29988	chr8-125569303-125570361	0.831319386277717	1.13767833514136	0.161	0.06	1
29989	chr6-41761561-41762013	0.831402253707784	1.74662567719549	0.01	0.002	1
29990	chr11-115999582-115999875	0.831472797751822	1.69826829691321	0.013	0.003	1
29991	chr2-118926025-118927288	0.831493627440016	0.875248042819924	0.052	0.024	1
29992	chr16-16982749-16984140	0.831502086508227	1.17091382035625	0.083	0.031	1
29993	chr13-73330765-73331483	0.831504615328256	0.950127032173795	0.031	0.014	1
29994	chr5-31589379-31590250	0.831511375410582	0.775442541293171	0.019	0.009	1
29995	chr11-54088700-54089266	0.831511972043694	2.36160322117181	0.016	0.003	1
29996	chr6-72354898-72355888	0.831544486995067	1.21038689196029	0.08	0.028	1
29997	chr7-29457846-29458119	0.831666018648672	1.39477025464796	0.011	0.003	1
29998	chr19-46598658-46599925	0.831727297507976	0.930754224004704	0.1	0.042	1
29999	chr7-45487856-45488934	0.831748745115258	1.21579949195164	0.034	0.013	1
30000	chr5-123251463-123252348	0.831750205345618	1.18921378853352	0.056	0.021	1
30001	chr2-132008197-132008626	0.83177023250774	1.29076922821946	0.012	0.004	1
30002	chr1-39685706-39686202	0.831781220657005	1.93209586304047	0.015	0.003	1
30003	chr10-11343071-11344051	0.83180795402866	0.894242973242172	0.046	0.021	1
30004	chr18-77937989-77938879	0.831850503448981	0.710542011757095	0.064	0.032	1
30005	chr1-182951161-182951667	0.831910231155277	1.41129505871337	0.016	0.005	1
30006	chr16-5255190-5256505	0.831935667965802	0.806473082863978	0.119	0.055	1
30007	chr11-102697308-102698267	0.831950218598442	1.27876481498272	0.029	0.01	1
30008	chr13-46501627-46502907	0.831969120644323	0.934809584827723	0.048	0.021	1
30009	chr4-13241718-13242669	0.832010208524849	0.703872061152406	0.022	0.012	1
30010	chr4-100188035-100188717	0.832049287812069	1.38245945879882	0.016	0.005	1
30011	chr15-58256275-58257196	0.832093355256998	0.947470704346118	0.012	0.006	1
30012	chr18-12102047-12102483	0.832203200929799	1.43008944343866	0.011	0.003	1
30013	chr1-133744451-133745301	0.832318829751033	1.62297090577092	0.034	0.009	1
30014	chr16-32942499-32943101	0.832389423547403	1.52293983686061	0.025	0.008	1
30015	chr11-78998788-78999397	0.832406823669405	1.28542066510095	0.016	0.006	1
30016	chr11-29246609-29247640	0.832420894231088	0.867524471201862	0.093	0.041	1
30017	chr15-103382842-103383372	0.832529048914593	1.16119516218652	0.01	0.004	1
30018	chr15-99847196-99847620	0.83255838078739	1.45972418376225	0.01	0.003	1
30019	chr6-124542065-124542945	0.832637920250929	1.5222594560126	0.026	0.008	1
30020	chr1-118976373-118977067	0.832800617629739	1.39594767975331	0.044	0.014	1
30021	chr4-24995742-24996388	0.832804354130822	0.770762653215761	0.016	0.008	1
30022	chr2-143545282-143546211	0.832875938978682	1.07321905571669	0.014	0.006	1
30023	chr6-99670666-99671130	0.832911409218265	1.43499724334526	0.013	0.004	1
30024	chr17-47878678-47879076	0.832923432904427	1.11417604389912	0.011	0.004	1
30025	chr1-135739167-135740081	0.832938866306952	1.13192463170967	0.032	0.013	1
30026	chr14-77874245-77875258	0.832951833954135	1.26007388216112	0.021	0.008	1
30027	chr6-35349653-35350345	0.833031505424661	0.590024485095226	0.012	0.007	1
30028	chr19-10456565-10457812	0.833167582669264	1.41339788925927	0.072	0.023	1
30029	chr13-94885224-94885728	0.833278952331103	1.41483787896002	0.01	0.003	1
30030	chr12-69892429-69893472	0.833296260131354	1.15226412228718	0.092	0.033	1
30031	chr17-32162023-32162810	0.833308196555711	1.17286647097333	0.022	0.008	1
30032	chr13-112439896-112440361	0.8334418282023	1.5371272596533	0.011	0.003	1
30033	chr4-127389293-127390028	0.833597708681565	1.57770887894731	0.011	0.003	1
30034	chr5-148310759-148311241	0.833604243062239	1.31721561039551	0.01	0.003	1
30035	chr11-117906667-117907429	0.833609311339839	2.24401226664275	0.018	0.003	1
30036	chr19-44135269-44136363	0.833636061016926	1.42347592845028	0.032	0.01	1
30037	chr16-36817212-36817673	0.833669385496709	1.04942934950298	0.013	0.006	1
30038	chr14-47086619-47087538	0.833733591921396	1.21199152465084	0.052	0.019	1
30039	chr7-58843863-58844455	0.83374214842061	0.956414033655954	0.025	0.011	1
30040	chr5-3595634-3596773	0.833783919314185	1.06114789363332	0.076	0.031	1
30041	chr19-61140341-61141214	0.833811274372806	0.85063822669413	0.034	0.016	1
30042	chr7-143756736-143757388	0.833896445935357	1.09981611318241	0.021	0.009	1
30043	chr2-27779469-27779847	0.8339485844239	0.873719993067768	0.017	0.008	1
30044	chr10-43173086-43173751	0.834004878089387	1.31223515014093	0.024	0.008	1
30045	chr5-32857761-32858114	0.834043304751521	2.22901515963173	0.013	0.002	1
30046	chr13-21944629-21945801	0.834115170169002	1.18615471952759	0.074	0.027	1
30047	chr2-26515954-26516761	0.834127638865014	0.898109142626596	0.014	0.007	1
30048	chrX-140979389-140979901	0.834160861997166	1.07170050266519	0.011	0.005	1
30049	chr18-38184939-38186130	0.834161937122435	1.31031078331028	0.056	0.019	1
30050	chr7-73557734-73559155	0.834265727713818	0.857649886362666	0.17	0.075	1
30051	chr1-57436273-57437353	0.834284725096489	1.09776456758721	0.031	0.012	1
30052	chr13-58466740-58467673	0.834316369954933	1.16899121512528	0.019	0.007	1
30053	chr4-106854219-106855226	0.834382215013135	0.998332874723785	0.025	0.01	1
30054	chr6-125191223-125192538	0.834410514557954	0.805400944743227	0.117	0.055	1
30055	chr13-59009051-59010052	0.834460403906616	0.784797372670643	0.051	0.025	1
30056	chr12-109436240-109436615	0.834499986519445	0.841359654706106	0.018	0.008	1
30057	chr11-51614953-51615926	0.834545109017701	1.49108991666489	0.029	0.009	1
30058	chr5-92277524-92278426	0.83462742274095	1.32831196572452	0.042	0.014	1
30059	chr8-122567064-122568348	0.834627671887436	0.845232004661312	0.11	0.05	1
30060	chr17-84187539-84188861	0.834671882000281	0.944265125689747	0.153	0.064	1
30061	chr15-8710118-8710908	0.834725837602844	1.03405792090121	0.014	0.006	1
30062	chr11-90697341-90698308	0.834817288453476	1.58162543902551	0.017	0.005	1
30063	chr5-73255389-73257311	0.83484065277728	0.851737115521376	0.125	0.056	1
30064	chr6-6216491-6217379	0.834941118786577	1.03567021809673	0.02	0.008	1
30065	chr4-40268100-40268791	0.834981687851048	0.856860226937372	0.07	0.033	1
30066	chr10-78591232-78592199	0.835070812194672	1.06543978336248	0.043	0.017	1
30067	chr5-148130904-148131601	0.835126596729759	0.654770112069258	0.011	0.006	1
30068	chr4-100321554-100322482	0.835135169065917	1.11274619382266	0.028	0.011	1
30069	chr5-73854949-73855435	0.835188658206223	0.691297072796327	0.011	0.007	1
30070	chr1-84087374-84088263	0.835190696392613	1.08665735419655	0.017	0.007	1
30071	chr8-91713729-91714206	0.835210651401702	0.983778845112145	0.013	0.006	1
30072	chr7-19561537-19563239	0.835218998077126	0.881223381008015	0.078	0.035	1
30073	chr5-118339687-118340694	0.83529485139808	0.835328602496661	0.042	0.02	1
30074	chr11-77685611-77687792	0.835371552026672	0.868624826560525	0.167	0.073	1
30075	chr11-6199515-6200596	0.835376117516694	0.843047874162449	0.052	0.024	1
30076	chr1-191025216-191026742	0.835542448733384	1.03814364737277	0.118	0.046	1
30077	chr5-136907512-136908498	0.835592161044398	1.08073032307587	0.049	0.02	1
30078	chr2-179769107-179769487	0.835597480146483	1.78936493455614	0.017	0.004	1
30079	chr5-5573721-5574316	0.835693023813478	1.61285309632819	0.016	0.005	1
30080	chr14-76760472-76760777	0.83576751155876	1.06165243368934	0.011	0.004	1
30081	chr17-47510939-47511932	0.835875282027576	1.02428539001455	0.126	0.05	1
30082	chr9-73043904-73045072	0.835902506279812	0.71127380236404	0.019	0.01	1
30083	chr1-59684427-59685329	0.835995877181644	1.28880707635996	0.066	0.023	1
30084	chr15-34082135-34083414	0.836020058164595	1.05369354733196	0.096	0.038	1
30085	chr7-29424356-29425150	0.83602394994247	0.909153911894944	0.02	0.009	1
30086	chr9-35044433-35046330	0.83609725821597	1.11347932033155	0.129	0.049	1
30087	chr15-65786672-65787752	0.836105653700829	0.973310529548883	0.047	0.02	1
30088	chr11-102096639-102097371	0.836331320382425	1.02919350980722	0.022	0.009	1
30089	chr10-75036661-75037532	0.836335722805469	0.738238598461333	0.075	0.037	1
30090	chr11-107468765-107470234	0.83636049285956	0.957642835530414	0.061	0.027	1
30091	chr1-185331868-185332342	0.836515034416115	0.604518168626401	0.038	0.021	1
30092	chr5-132074360-132075298	0.836540552201567	1.19187970953729	0.032	0.012	1
30093	chrX-135885302-135886487	0.836656633455692	1.12749766642625	0.044	0.017	1
30094	chr4-14621482-14622004	0.836698303749827	1.74952881163159	0.015	0.004	1
30095	chr10-82240647-82241538	0.836712626882492	1.0710770899714	0.038	0.015	1
30096	chr14-76657399-76657727	0.836765022212983	1.406067043775	0.013	0.004	1
30097	chr5-120679674-120680489	0.836767127587852	0.961733604825717	0.044	0.02	1
30098	chr17-45359282-45360066	0.836781302411605	0.940539321715559	0.039	0.017	1
30099	chr9-106655913-106656478	0.836821411801568	1.03045329126407	0.017	0.008	1
30100	chr8-103825156-103825801	0.836880223572121	0.583492174645057	0.02	0.012	1
30101	chr11-59190964-59192213	0.836923343883406	0.672685978024822	0.064	0.033	1
30102	chr1-134048778-134049040	0.837074483468872	1.86530985246829	0.016	0.004	1
30103	chr9-79977446-79978048	0.837130755963225	0.52120172441763	0.016	0.009	1
30104	chr11-102924529-102925623	0.837135878817417	1.05939087986226	0.047	0.019	1
30105	chr8-120509087-120509521	0.837213282920474	1.0274649663668	0.012	0.005	1
30106	chr15-81189896-81191453	0.837240297003452	1.06124755619417	0.161	0.062	1
30107	chr7-19239172-19239787	0.837243606917382	1.52699880235641	0.03	0.009	1
30108	chr7-101917962-101918433	0.837256582504294	1.79595098615509	0.015	0.004	1
30109	chr4-53384565-53385197	0.837283240670521	4.20451405726559	0.01	0	1
30110	chr13-60595072-60595867	0.837449391141502	0.911617896466002	0.016	0.008	1
30111	chr1-36634799-36635268	0.837485602000229	0.995810072951707	0.01	0.004	1
30112	chr4-135685843-135686970	0.837530655260323	0.873073657100904	0.02	0.009	1
30113	chr1-152677469-152678174	0.837686354918227	1.12829971289153	0.016	0.006	1
30114	chr8-48842533-48844163	0.83773224697038	1.04589453146511	0.065	0.026	1
30115	chr12-112928378-112930275	0.837754929586739	0.92360560439487	0.041	0.018	1
30116	chr11-87591557-87592643	0.837782326967187	0.977811885456491	0.168	0.069	1
30117	chr9-108048578-108049646	0.837795899589216	0.730593913861346	0.107	0.053	1
30118	chr4-133756538-133757727	0.837797471784022	1.00855191557415	0.078	0.032	1
30119	chr11-78261256-78262363	0.837892918186052	0.982894449737555	0.14	0.057	1
30120	chr2-70474947-70475359	0.837978749461461	2.46569666385522	0.017	0.003	1
30121	chr11-100639897-100640693	0.837983702969882	2.23309143071722	0.013	0.002	1
30122	chr3-129532113-129532543	0.838001883329323	1.43472529979188	0.018	0.006	1
30123	chr4-58934809-58935420	0.838029267614132	1.57052221002475	0.011	0.003	1
30124	chr4-82555652-82556260	0.838088442983681	0.896536470626832	0.012	0.006	1
30125	chr6-141159459-141159776	0.83831762385493	1.34560837896998	0.014	0.005	1
30126	chr6-135369479-135370024	0.838320423572775	1.16311598759725	0.02	0.008	1
30127	chr17-67988737-67989519	0.838327278008371	1.00814770608284	0.025	0.01	1
30128	chr7-56499174-56500036	0.838373087805345	1.67243567313763	0.028	0.008	1
30129	chr13-23750903-23751154	0.838373229765373	0.999285677717535	0.02	0.008	1
30130	chr8-61642243-61642809	0.838430421144892	1.73667168806692	0.015	0.004	1
30131	chr14-54713973-54715172	0.838430658421027	1.51580081978247	0.035	0.01	1
30132	chr15-84829279-84829862	0.838535780288128	1.10705230796463	0.034	0.014	1
30133	chr10-26373716-26375508	0.838627950929719	1.12644759732317	0.052	0.02	1
30134	chr3-122273935-122274920	0.838652693237986	0.687432816091037	0.05	0.026	1
30135	chr10-20818601-20819290	0.838739091131906	3.20073851280913	0.014	0.001	1
30136	chr18-34953844-34955331	0.83874657645745	1.06204471472899	0.145	0.057	1
30137	chr4-11190366-11192444	0.838827115931236	0.801431940672703	0.124	0.057	1
30138	chr16-32078594-32079586	0.838995634731766	0.94413013153686	0.088	0.037	1
30139	chr11-86653483-86653802	0.839047928085582	1.787062971866	0.01	0.002	1
30140	chr5-129392008-129392610	0.83911662820223	1.92678339543218	0.021	0.005	1
30141	chr15-102167460-102168088	0.839129710772425	0.997354101513344	0.02	0.008	1
30142	chr5-72913602-72915248	0.839161136999535	0.901182997082663	0.191	0.085	1
30143	chr18-37835228-37836813	0.8392139370172	1.03338527661169	0.051	0.022	1
30144	chr11-17459881-17461275	0.839223415314767	1.23697022746472	0.028	0.01	1
30145	chr5-64805991-64806415	0.839249939490052	0.975438157568858	0.03	0.013	1
30146	chr10-82177923-82178860	0.839273841084982	0.831666947327225	0.049	0.023	1
30147	chr8-107150106-107151032	0.839301112219337	1.10295638647438	0.04	0.016	1
30148	chr4-150212338-150212918	0.83935053759089	0.658974014264537	0.016	0.008	1
30149	chr4-138367593-138368565	0.839465038847847	0.709490835854283	0.018	0.009	1
30150	chr5-108628858-108630106	0.839475960306887	1.06802142526481	0.067	0.027	1
30151	chr9-58175820-58176366	0.839583532915129	1.29207811079794	0.013	0.005	1
30152	chr15-100494513-100495597	0.839653136524263	0.893296080844021	0.088	0.039	1
30153	chr6-49269097-49269520	0.839665556980688	1.808604326021	0.011	0.003	1
30154	chr8-36247734-36249783	0.839680715386441	0.871121328757271	0.171	0.075	1
30155	chr5-92321433-92322114	0.83972549310479	0.708841242215419	0.018	0.009	1
30156	chr3-138774209-138774823	0.839745389042616	1.84659355111752	0.017	0.004	1
30157	chr9-65214499-65216008	0.839807265881053	1.20027309962702	0.07	0.025	1
30158	chr11-8680616-8681110	0.839810419035723	1.25975438390423	0.02	0.007	1
30159	chr19-45748741-45749701	0.839858190422688	0.605645067303522	0.035	0.019	1
30160	chr2-84831661-84832321	0.839861524542368	0.922120984948739	0.036	0.016	1
30161	chr3-87970756-87971916	0.839917640823527	1.06459828015145	0.04	0.016	1
30162	chr1-62702955-62703671	0.839931480869893	1.16475952719252	0.047	0.017	1
30163	chr13-48878319-48879024	0.840168489207759	0.969769551902365	0.079	0.033	1
30164	chr4-149585986-149587801	0.840222307667406	0.78383331220928	0.059	0.028	1
30165	chr19-42147017-42148732	0.840456967929447	1.01272198415939	0.083	0.034	1
30166	chr19-32419031-32419459	0.840473320220967	2.16025562930432	0.01	0.002	1
30167	chr5-144222834-144224190	0.840518520449867	1.08832357897037	0.074	0.03	1
30168	chr5-134571671-134572891	0.84058734270137	1.19495374365084	0.031	0.012	1
30169	chr10-79620133-79620720	0.840639311176304	1.93555743193417	0.011	0.002	1
30170	chr5-76183423-76184744	0.840666087930235	1.05404268608979	0.086	0.035	1
30171	chr2-11552650-11554182	0.840752792152113	1.09170415686933	0.037	0.015	1
30172	chr18-75018447-75019668	0.840783299236794	0.919390662363768	0.082	0.036	1
30173	chr15-3581776-3583641	0.840834431884887	0.987277900114321	0.073	0.031	1
30174	chr7-145216484-145217010	0.840850064566446	1.39564870303823	0.01	0.003	1
30175	chr3-50983851-50984478	0.840856183046933	0.72442959298226	0.014	0.008	1
30176	chr14-57524648-57526066	0.840909057802347	0.784871480433626	0.061	0.03	1
30177	chr9-45936773-45937212	0.840926448094948	1.18217045139405	0.033	0.012	1
30178	chr11-4703788-4704770	0.841028334158648	1.01098735396125	0.04	0.017	1
30179	chr13-43182477-43183725	0.841071768626611	1.00476213314808	0.034	0.015	1
30180	chr15-73724356-73725093	0.841085493656158	1.05431002132593	0.074	0.03	1
30181	chr1-52166535-52167066	0.841243516526865	1.17092498760227	0.01	0.004	1
30182	chr13-107831069-107831630	0.841296654634161	0.90038915993846	0.06	0.027	1
30183	chr11-101581951-101582443	0.841344763919295	1.22327794925378	0.011	0.004	1
30184	chr14-120275323-120275914	0.84135149106943	0.932592709195938	0.052	0.023	1
30185	chr4-111414352-111415565	0.841385861002317	1.03658732658996	0.056	0.023	1
30186	chr13-23401561-23402348	0.84143619528584	1.81139788790992	0.015	0.004	1
30187	chr13-49186711-49188398	0.84146452378858	1.18907164718496	0.11	0.04	1
30188	chr19-11120948-11121563	0.84147966493056	2.10472429449576	0.01	0.002	1
30189	chr19-60029842-60030863	0.84151373306082	1.91534839265267	0.029	0.007	1
30190	chr9-57503453-57504717	0.841563647264746	0.249550651408269	0.017	0.013	1
30191	chr3-75955917-75957408	0.84157677411606	0.793002092955055	0.075	0.036	1
30192	chr11-59397926-59398479	0.841655470150901	0.832093332068808	0.016	0.008	1
30193	chr8-105224346-105225507	0.841677437042526	1.19860418030388	0.064	0.023	1
30194	chr5-52189699-52191030	0.841718215222875	0.821751469583388	0.08	0.037	1
30195	chr1-91179698-91180226	0.841766502655435	1.57283632798616	0.018	0.005	1
30196	chr9-65432292-65432579	0.841850332062571	1.68770764876138	0.011	0.003	1
30197	chr12-87146855-87148084	0.841914131916631	1.13306212094324	0.119	0.044	1
30198	chr5-86066329-86066873	0.841963031410659	2.28032907708431	0.02	0.004	1
30199	chr11-45943837-45945210	0.842030631288016	0.970663193445054	0.088	0.036	1
30200	chr8-117194314-117194727	0.842048300138851	0.581433605329024	0.016	0.008	1
30201	chr6-83831168-83832182	0.842101015658325	0.855046580067826	0.145	0.065	1
30202	chr8-105707529-105708392	0.842121793899412	0.942305672148345	0.038	0.017	1
30203	chr17-5491193-5491758	0.842172826385047	0.998361687223864	0.038	0.016	1
30204	chr4-123699289-123699770	0.842416623888232	1.60353410108475	0.01	0.003	1
30205	chr2-5894888-5895714	0.842541605036045	0.956211460647584	0.097	0.04	1
30206	chr2-180745114-180745590	0.842552290324696	0.802965609094125	0.012	0.006	1
30207	chr2-125659972-125661015	0.84256232359506	1.94801925397013	0.027	0.006	1
30208	chr17-32090948-32091863	0.842592975709804	1.01312982445187	0.029	0.012	1
30209	chr2-116975132-116976335	0.842637988674975	0.991755008666074	0.047	0.02	1
30210	chr11-119047334-119047555	0.842729540438991	1.06505996495351	0.011	0.005	1
30211	chr15-78514439-78515023	0.84282773301937	1.81681089131939	0.013	0.003	1
30212	chr1-167349703-167350549	0.842830049968387	0.871174993905342	0.052	0.025	1
30213	chr8-122431786-122433439	0.842949224863864	1.20280713398345	0.062	0.023	1
30214	chr13-60601357-60602818	0.842966855454662	0.95740987772823	0.06	0.025	1
30215	chr4-142306913-142307732	0.842984556819485	1.25459789271778	0.017	0.006	1
30216	chr7-4963994-4964624	0.843079311766937	1.2224027115156	0.02	0.008	1
30217	chr8-75089046-75089884	0.843099444835732	1.42274472621397	0.042	0.013	1
30218	chr2-130839550-130840659	0.843168889012565	1.0365795359223	0.082	0.033	1
30219	chr9-20887728-20888777	0.843170186442325	1.02331729115315	0.102	0.041	1
30220	chrX-141475055-141476136	0.843186578642816	1.18184624720242	0.016	0.006	1
30221	chr11-76454534-76454783	0.843205576674789	2.56118734231974	0.01	0.001	1
30222	chr4-83793988-83794610	0.843211957524991	1.92597769008756	0.015	0.003	1
30223	chr13-3055050-3055667	0.843227136612152	1.37618617246689	0.016	0.005	1
30224	chr11-103332450-103332925	0.84324281883785	1.59666435530085	0.018	0.005	1
30225	chr2-181693216-181694223	0.843267528014517	0.984398078904722	0.035	0.015	1
30226	chr10-93452651-93454128	0.843291607002226	0.919234959913328	0.085	0.038	1
30227	chr11-50291284-50292778	0.843344645589127	0.914904129380215	0.135	0.059	1
30228	chr8-105964946-105966319	0.843351667893899	0.831692338759243	0.092	0.043	1
30229	chr11-98031451-98031717	0.843398245434542	1.2003902239078	0.015	0.006	1
30230	chr17-45552001-45552338	0.843432487527424	1.85348710537974	0.014	0.003	1
30231	chr4-62561236-62561579	0.843454240965942	1.85803115215275	0.015	0.003	1
30232	chr11-106998567-106999885	0.843517936008461	0.966490045955336	0.081	0.034	1
30233	chr9-108094091-108095063	0.843539963161446	0.793037000573863	0.065	0.032	1
30234	chr17-26466699-26467153	0.84367793442456	0.631449905702692	0.011	0.006	1
30235	chr4-25799458-25800262	0.843680806400699	1.0261221321503	0.01	0.004	1
30236	chr11-8496551-8497114	0.843684347458252	1.08718004959023	0.017	0.007	1
30237	chr9-96477939-96478924	0.843693267256879	1.04908989714101	0.094	0.037	1
30238	chr17-66416770-66417553	0.843719885090201	1.0921589059294	0.012	0.005	1
30239	chr10-77007648-77008720	0.843724389934657	0.768656479932307	0.013	0.007	1
30240	chr17-73107337-73108462	0.843749392110007	1.05542524836524	0.074	0.029	1
30241	chr7-24530015-24530964	0.843802627378482	0.918885523953088	0.093	0.042	1
30242	chr5-38560529-38562195	0.843847056512606	0.837758085407026	0.133	0.06	1
30243	chr2-118700200-118700458	0.843874479711953	1.78345005430488	0.014	0.004	1
30244	chr2-133554265-133554966	0.843888410072186	1.3053509734036	0.024	0.008	1
30245	chr7-138396880-138397928	0.843893448768607	0.411894872518825	0.01	0.007	1
30246	chr2-180346812-180347438	0.843978114324122	1.181330088061	0.011	0.004	1
30247	chr2-163202719-163203686	0.843979589988853	1.36711157892127	0.022	0.008	1
30248	chr18-75366342-75367789	0.843980169045043	0.870958248861957	0.133	0.059	1
30249	chr18-57990294-57990697	0.844009041623047	1.19379277751905	0.01	0.004	1
30250	chr7-137321358-137321772	0.844021023362983	0.990123426143608	0.013	0.006	1
30251	chr8-30940761-30941601	0.844047647037075	0.633464388376064	0.015	0.008	1
30252	chr5-130163437-130163953	0.844067967474843	2.21858614191439	0.01	0.002	1
30253	chr9-102784261-102784701	0.844175958015956	0.786412184457655	0.013	0.007	1
30254	chr13-56588496-56588984	0.844237902116963	1.28922315180079	0.011	0.004	1
30255	chr4-59437841-59438781	0.844322920779967	0.951618448733691	0.028	0.012	1
30256	chr5-110362863-110363833	0.844339612504314	1.03318126545554	0.047	0.019	1
30257	chr11-117653582-117655603	0.844408623403022	0.919268643308337	0.24	0.101	1
30258	chr10-128193915-128195380	0.844421323351325	0.753977351419391	0.086	0.041	1
30259	chr4-107066355-107067543	0.844434670275615	1.01984034755586	0.061	0.025	1
30260	chr17-55970263-55971070	0.844504022029649	0.339357979063799	0.011	0.008	1
30261	chr18-73863407-73864077	0.844520356040562	2.52241327756458	0.016	0.002	1
30262	chr8-84009781-84010159	0.844548817857272	0.639077103329083	0.018	0.01	1
30263	chr9-9104515-9105177	0.844599542749996	1.16796472281032	0.022	0.008	1
30264	chr10-120399781-120400341	0.844630967976238	1.17320978156822	0.01	0.004	1
30265	chr18-84588648-84590060	0.844665056179117	0.90445449037643	0.077	0.033	1
30266	chr7-97081166-97083077	0.844680063426925	0.936527229335646	0.093	0.04	1
30267	chr10-75892856-75893621	0.844764381967074	0.798187297667854	0.065	0.031	1
30268	chr4-142065249-142066158	0.84479953743791	1.52665691685854	0.014	0.004	1
30269	chr9-119340596-119341751	0.844840924260617	0.800531485017532	0.094	0.044	1
30270	chr11-94610476-94611282	0.844853722903641	1.47160671851514	0.034	0.01	1
30271	chr11-32587965-32588650	0.844878388525513	1.43060444986947	0.011	0.003	1
30272	chr2-152729313-152730025	0.844940505122781	0.63011469750039	0.049	0.027	1
30273	chr5-143180225-143181076	0.844970836118997	0.948081789408131	0.043	0.018	1
30274	chr15-54919855-54920401	0.844978162127302	1.03331726083677	0.025	0.01	1
30275	chr11-23632889-23634003	0.845020674522841	0.86861128293646	0.076	0.035	1
30276	chr5-147725301-147726655	0.845040934501907	0.684931551652472	0.021	0.011	1
30277	chr4-107453653-107453902	0.845080771695448	1.31347569235068	0.01	0.003	1
30278	chr1-45864537-45865075	0.845133382783699	1.36202186923573	0.032	0.01	1
30279	chr7-135723549-135724314	0.845167744854582	0.812155314186934	0.02	0.01	1
30280	chr11-69451809-69453363	0.845190977755736	1.57160903734165	0.038	0.011	1
30281	chr15-80704230-80704595	0.845252381257315	1.53362888186468	0.011	0.003	1
30282	chr14-8172516-8173839	0.845266981168818	0.794965378589814	0.108	0.051	1
30283	chr5-103628882-103629829	0.845292822361742	0.89014698573907	0.02	0.009	1
30284	chr12-17690219-17691163	0.845299862635629	0.9119305874645	0.074	0.032	1
30285	chr1-39367190-39368503	0.845306520662917	0.92289632278368	0.084	0.036	1
30286	chr14-31933815-31934303	0.845364673570406	1.26599098605588	0.013	0.005	1
30287	chr11-118998515-118999064	0.845416247357975	0.773670005470659	0.015	0.008	1
30288	chr17-47139149-47141694	0.845454691357779	1.00862858759647	0.162	0.065	1
30289	chr2-92599301-92600484	0.845487500431631	1.18454749118715	0.045	0.017	1
30290	chr3-88409594-88410727	0.845544415455702	1.04542559431694	0.095	0.038	1
30291	chr2-131261816-131262984	0.84555357801692	0.965225024095926	0.119	0.049	1
30292	chr1-185643760-185644695	0.845589654642026	1.17772873877423	0.011	0.004	1
30293	chr7-105553932-105554659	0.845597202024918	1.23576900552615	0.047	0.016	1
30294	chr12-76496210-76496578	0.845712764327582	1.86176836968802	0.011	0.002	1
30295	chr19-16435337-16436155	0.845782450862321	1.45640367248349	0.018	0.006	1
30296	chr17-87636192-87637311	0.845861846998394	1.8614986702107	0.017	0.004	1
30297	chr15-89475749-89476601	0.845969366886875	1.17997134167302	0.059	0.022	1
30298	chr4-149854247-149854647	0.846038114437168	1.2127944687976	0.01	0.004	1
30299	chr6-99691940-99693649	0.846065678059904	0.956241084152547	0.055	0.024	1
30300	chr16-5146393-5147216	0.846118315525796	1.22731630478528	0.019	0.007	1
30301	chr1-183441920-183442425	0.846134613387536	1.72200831538901	0.015	0.004	1
30302	chr1-131827318-131828740	0.846139169059187	1.19042975979113	0.108	0.039	1
30303	chr1-135536341-135536573	0.846183770206438	1.47149971672374	0.019	0.006	1
30304	chr10-59825204-59825719	0.846191756254861	2.3305306569874	0.013	0.002	1
30305	chr5-24038837-24039825	0.84626012276509	1.72289422937242	0.019	0.005	1
30306	chr11-110251383-110252615	0.84629232439651	1.17594114281907	0.025	0.009	1
30307	chr14-12283840-12284930	0.846363581173862	1.23611931810276	0.043	0.015	1
30308	chr5-139343915-139344370	0.84637172123886	1.08283919330224	0.015	0.006	1
30309	chr2-69885141-69885854	0.84645606192186	0.998724143509337	0.028	0.011	1
30310	chr10-69570860-69572296	0.846571257270596	1.12387528969797	0.022	0.008	1
30311	chr17-29489971-29491451	0.846591951282523	0.835975318438813	0.182	0.082	1
30312	chr5-114859158-114859594	0.846606523346385	2.41295897198269	0.011	0.002	1
30313	chr4-130188792-130189292	0.846625656015085	1.44108466149558	0.017	0.006	1
30314	chr4-116720428-116721397	0.84671297361269	0.930244846783719	0.104	0.044	1
30315	chr6-83136649-83138314	0.8467554538252	0.759290577084708	0.093	0.045	1
30316	chr5-35582337-35583606	0.846807307140254	0.824032534359397	0.069	0.033	1
30317	chr7-27928885-27929650	0.846808885425982	0.942272617647286	0.029	0.013	1
30318	chr13-23573984-23574450	0.846811490603214	1.11035965953607	0.059	0.023	1
30319	chr10-5550201-5550943	0.846870289533003	1.310097509612	0.012	0.004	1
30320	chr14-14345276-14346543	0.846874672324848	1.08051102286405	0.066	0.027	1
30321	chr14-30136862-30137477	0.846880725003376	1.05214117443312	0.011	0.005	1
30322	chr8-69973573-69974725	0.846892986954948	0.987958249710719	0.115	0.047	1
30323	chr8-71670688-71671916	0.84690365641936	1.1124539817715	0.085	0.032	1
30324	chr6-91515182-91516320	0.846905453196538	0.795145294166085	0.087	0.042	1
30325	chr8-25784788-25786004	0.846917010905797	0.927297096618394	0.109	0.047	1
30326	chr15-63079471-63080237	0.847084043887093	1.30839698108278	0.019	0.007	1
30327	chr16-97778256-97779038	0.847094922902361	2.01882182021846	0.023	0.005	1
30328	chr7-114116656-114117987	0.847141127605007	1.0677691679147	0.092	0.036	1
30329	chr15-101506905-101507593	0.847141484176243	1.38206598857462	0.011	0.004	1
30330	chr18-32836769-32837798	0.847164673859379	1.23658539144259	0.037	0.013	1
30331	chr18-4869471-4870263	0.847216041209229	0.908860239733801	0.017	0.008	1
30332	chr4-138464539-138465218	0.847219338695207	1.06225124853294	0.034	0.014	1
30333	chr6-128763748-128764530	0.847264727224625	0.775201637469583	0.081	0.039	1
30334	chr1-53706394-53706964	0.847301571400024	2.21873192782438	0.01	0.002	1
30335	chr5-5693468-5694525	0.847368578891818	1.27611818774205	0.034	0.012	1
30336	chr16-24712116-24712822	0.847488193444818	1.46104682622935	0.012	0.004	1
30337	chr5-123679482-123679945	0.847513856972264	1.5875383623278	0.034	0.009	1
30338	chr1-165583538-165583887	0.84759486114633	1.65816120236824	0.015	0.004	1
30339	chr2-127791971-127792664	0.847659893190825	1.00951338809598	0.035	0.015	1
30340	chr2-30415164-30416646	0.847726320372979	0.993071350513306	0.133	0.055	1
30341	chr3-32396131-32398043	0.8478298788275	1.00622666403411	0.117	0.048	1
30342	chr15-59598862-59599266	0.847862345835695	1.89720948426078	0.011	0.002	1
30343	chr5-129500667-129502188	0.847894583117589	1.10512294914117	0.029	0.012	1
30344	chr11-75732487-75733793	0.847921086006254	1.02348590547365	0.101	0.041	1
30345	chr11-114794939-114796145	0.847968941197738	1.2098073377534	0.05	0.018	1
30346	chr15-93713360-93713814	0.847986707047558	1.23538811789266	0.023	0.008	1
30347	chr5-4918212-4918690	0.848011376790953	1.80490977476441	0.01	0.002	1
30348	chr5-24451360-24452622	0.848038233127586	0.768584461536328	0.108	0.052	1
30349	chr8-87803888-87805027	0.848050649592636	1.08374716057211	0.025	0.01	1
30350	chr1-192770130-192771220	0.848099047097292	1.0822230448829	0.031	0.013	1
30351	chr11-113865642-113866004	0.848151757385459	1.03636782862064	0.019	0.008	1
30352	chrX-99469558-99470879	0.848160773088614	1.07626440336001	0.03	0.012	1
30353	chr11-121703178-121703653	0.848210854167822	1.24388304281474	0.024	0.008	1
30354	chr1-90743815-90744457	0.848274156384447	1.2008502886253	0.048	0.018	1
30355	chr14-55879611-55879902	0.84828263458928	0.997903854633245	0.012	0.005	1
30356	chr13-89539013-89540040	0.848393034794986	1.52900122314804	0.013	0.004	1
30357	chr10-75872557-75873217	0.848402927145342	1.35965288964345	0.029	0.01	1
30358	chr4-43519981-43520280	0.84843456804974	1.00299561648156	0.025	0.01	1
30359	chr13-23453240-23454188	0.84858830514274	1.05942138821145	0.037	0.015	1
30360	chr14-55642698-55643967	0.848605355940639	1.11860923683115	0.073	0.028	1
30361	chr14-8097946-8098696	0.848641452044584	1.15346245917929	0.034	0.013	1
30362	chr9-14523434-14523960	0.848702905945377	1.15672148447767	0.012	0.005	1
30363	chr2-25262096-25263263	0.848705035603891	1.0069480252382	0.087	0.035	1
30364	chr15-78581265-78582272	0.84870557081231	1.30383647940114	0.045	0.016	1
30365	chr4-117834796-117836756	0.848773752637225	0.798003380939939	0.115	0.055	1
30366	chr1-36546693-36547720	0.848803440861328	0.967074012943313	0.091	0.039	1
30367	chr16-16599522-16600794	0.848803571515053	1.56605585925983	0.038	0.011	1
30368	chr2-136148998-136149354	0.848902558604473	1.71046410630431	0.014	0.004	1
30369	chr7-28665609-28666185	0.848906242404049	0.956827225488809	0.014	0.006	1
30370	chr4-151141205-151141840	0.848968469637568	0.683807080701088	0.016	0.008	1
30371	chr4-117201770-117202975	0.848983782608649	1.49669749236019	0.034	0.01	1
30372	chr3-52754768-52755382	0.848998439180798	1.48964268156793	0.012	0.004	1
30373	chr8-69774442-69775214	0.849018079374414	1.06897885650209	0.091	0.036	1
30374	chr7-139683428-139684881	0.849050956294448	0.820664972212998	0.05	0.024	1
30375	chr11-30471299-30472631	0.84906982897085	1.31035389594611	0.045	0.015	1
30376	chr8-119440096-119440941	0.849173231822089	1.48713711107494	0.029	0.009	1
30377	chr3-88436614-88437182	0.849216545906679	1.04589526954965	0.023	0.009	1
30378	chr17-10093430-10094427	0.849313219397072	1.27849882625126	0.015	0.006	1
30379	chr10-115314807-115316095	0.849313891935431	1.4278004478665	0.082	0.025	1
30380	chr9-69907228-69907743	0.849335794061578	0.873037364742728	0.016	0.007	1
30381	chr16-16302260-16303653	0.849360624990188	0.861307237334741	0.048	0.023	1
30382	chr8-109736896-109738191	0.849360785029856	1.46887456577578	0.056	0.017	1
30383	chr19-6268153-6268395	0.849382071073711	0.638729376544957	0.012	0.007	1
30384	chr4-138434236-138435097	0.849413788730228	0.898918640178934	0.053	0.024	1
30385	chr19-46308907-46309327	0.849415516429762	1.12738245652272	0.044	0.016	1
30386	chr12-8798453-8799077	0.849442933270081	0.103814834116496	0.01	0.008	1
30387	chr7-34653672-34655890	0.849459713107699	1.00323777361269	0.144	0.058	1
30388	chr7-138919013-138919939	0.849472217305415	1.26676298319495	0.043	0.015	1
30389	chr2-127070060-127071006	0.849477029082108	0.942952605184999	0.037	0.016	1
30390	chr4-21766559-21767367	0.849507197693964	1.20050523972023	0.022	0.008	1
30391	chr4-45408177-45409602	0.849530058686636	0.977024985599427	0.13	0.054	1
30392	chr11-17450225-17450906	0.849543948685428	1.13710124643603	0.02	0.008	1
30393	chr9-68653214-68655644	0.849623512524541	0.758687520443348	0.088	0.043	1
30394	chr11-80302592-80302942	0.849632284182405	1.26644548856055	0.016	0.006	1
30395	chr14-22686443-22687276	0.84964270650668	1.17025430577675	0.016	0.006	1
30396	chr4-148626193-148627260	0.849735051600729	1.10233183337523	0.106	0.041	1
30397	chr1-153331938-153334038	0.849904311322144	1.12732467365329	0.155	0.057	1
30398	chr16-89773735-89774664	0.85004063359412	1.0384419854932	0.019	0.008	1
30399	chr4-3677728-3679086	0.850083397219532	1.5251156607686	0.021	0.006	1
30400	chr10-41303627-41304265	0.850112620784115	0.780003974033244	0.029	0.014	1
30401	chr11-43612919-43613410	0.850202309433728	0.97958063707225	0.011	0.005	1
30402	chr9-40678405-40679088	0.850353497073129	0.740749743548444	0.011	0.006	1
30403	chr6-139777660-139778833	0.850384848410611	1.22302431959606	0.016	0.006	1
30404	chr7-145242966-145243430	0.850449800696576	1.19183765986563	0.019	0.007	1
30405	chr4-151288837-151289413	0.8504680890165	1.62702452321141	0.011	0.003	1
30406	chr11-80809743-80810601	0.850506962036795	1.33535713758317	0.029	0.009	1
30407	chr2-156111090-156112146	0.850537946548052	1.26143808486977	0.061	0.021	1
30408	chr14-72886615-72887386	0.850542299255553	1.87937816938611	0.031	0.007	1
30409	chr9-113792339-113793451	0.850552015715697	1.35329919910959	0.019	0.007	1
30410	chr16-17646062-17646993	0.85074052888595	1.00303144281824	0.066	0.027	1
30411	chr19-19110931-19111641	0.850844621046827	0.739397807534056	0.029	0.014	1
30412	chr16-4756702-4757177	0.850852896755566	1.17558377601007	0.01	0.004	1
30413	chr4-135508560-135509010	0.850861896205749	1.32067238037574	0.015	0.005	1
30414	chr4-41614160-41614491	0.850892956827592	1.25485817899977	0.01	0.004	1
30415	chr6-17280744-17281937	0.850948857669915	1.25774523201562	0.028	0.01	1
30416	chr18-25630154-25630739	0.850949327840129	0.808810537305495	0.016	0.008	1
30417	chr5-30968354-30968942	0.851023435963034	1.02457624205632	0.02	0.008	1
30418	chr11-109347633-109347934	0.851053812781305	1.71076989209686	0.012	0.003	1
30419	chr1-162186756-162187565	0.851075059363488	1.62847921819171	0.046	0.012	1
30420	chr11-32532393-32533448	0.851142467714898	0.831367338368528	0.063	0.029	1
30421	chr2-30890983-30891308	0.851175138476244	1.10872102558328	0.013	0.005	1
30422	chr15-77797792-77799184	0.851251543011591	1.47970839097364	0.034	0.01	1
30423	chr8-94770995-94771427	0.851354797814554	2.09188635305614	0.011	0.002	1
30424	chr8-126298220-126299032	0.851411258361376	0.486160617854602	0.01	0.006	1
30425	chr4-141722735-141723701	0.851414787935789	1.04321717372498	0.074	0.03	1
30426	chr11-89301625-89303100	0.851521672282756	0.846601856278332	0.061	0.028	1
30427	chr5-134675779-134676812	0.85153365013882	0.675438262186916	0.04	0.021	1
30428	chr4-134579138-134579833	0.85155348006598	1.82930250579575	0.011	0.003	1
30429	chr8-46163042-46164029	0.851554086906982	1.21905303019925	0.07	0.025	1
30430	chr3-38201966-38202623	0.851603673415031	1.64760192165351	0.011	0.003	1
30431	chr8-68083073-68084126	0.85165596381336	2.55191752894338	0.02	0.003	1
30432	chr19-55741155-55741929	0.851684153310044	1.119639627403	0.083	0.031	1
30433	chr10-75316567-75317500	0.851737483029156	0.492987320180029	0.02	0.013	1
30434	chr12-86836375-86836986	0.851797945291589	1.66553700257106	0.033	0.008	1
30435	chr4-136144593-136144936	0.851800510580116	0.935679112274192	0.021	0.009	1
30436	chr10-3740134-3741482	0.851818756501163	1.10958371125337	0.063	0.025	1
30437	chr2-131422771-131423911	0.851839641418843	1.02623529080582	0.02	0.008	1
30438	chr7-67647202-67647507	0.851881053371401	1.0205155888084	0.026	0.011	1
30439	chr17-70990048-70991132	0.85196664303092	1.1944956508231	0.07	0.025	1
30440	chr19-57197302-57197805	0.851978610285941	1.51971449710025	0.019	0.006	1
30441	chr6-113012321-113012833	0.85203498460835	1.02976414092911	0.011	0.005	1
30442	chr2-25286788-25287465	0.852045919563888	1.57020108193961	0.013	0.004	1
30443	chr5-30869009-30870166	0.852153749149345	0.865967153036869	0.054	0.025	1
30444	chr8-36548843-36549510	0.852159403498069	1.1015770157185	0.033	0.013	1
30445	chr3-95042054-95043153	0.852162315891168	0.942815166085191	0.083	0.036	1
30446	chr4-148038336-148039395	0.852176078354892	1.04284117345277	0.173	0.069	1
30447	chr11-99106202-99107213	0.852213922438678	0.711799890480627	0.021	0.011	1
30448	chrX-169036190-169036994	0.852221773100272	1.11267461752702	0.013	0.005	1
30449	chr7-102417388-102417778	0.85223632681765	1.52415669396306	0.011	0.003	1
30450	chr3-8594704-8595737	0.852296768156061	1.16107299924814	0.01	0.004	1
30451	chr1-75359312-75360979	0.852394339471319	0.781994180976883	0.075	0.035	1
30452	chr13-94358132-94359352	0.852407958454894	1.31237841176851	0.075	0.025	1
30453	chr7-46845287-46847246	0.852410997552371	1.02934193798578	0.115	0.047	1
30454	chr11-66167690-66168690	0.852428074668554	1.377907856749	0.029	0.009	1
30455	chr12-91383665-91384704	0.852521331500302	1.19828626646298	0.052	0.019	1
30456	chr11-102267141-102267822	0.85258142783266	0.818311486874163	0.025	0.012	1
30457	chr1-106796061-106796911	0.852628606842609	0.869319051736878	0.062	0.028	1
30458	chr11-76468252-76468679	0.852639912599107	0.998609944311682	0.012	0.005	1
30459	chr15-12586027-12586419	0.85270788028707	1.82762746411102	0.016	0.004	1
30460	chr8-33599165-33600353	0.852729768055256	0.983646022720266	0.077	0.033	1
30461	chr2-32329335-32329824	0.852934117927017	1.39546881247997	0.016	0.005	1
30462	chr15-88733024-88734465	0.852958423423375	0.983362218602293	0.073	0.031	1
30463	chrX-133897810-133898505	0.85299135217869	1.50928571338247	0.012	0.004	1
30464	chr5-35523782-35524084	0.853064420554894	1.25397600813489	0.011	0.004	1
30465	chr11-11844173-11845194	0.853129332884512	1.26447961443532	0.037	0.013	1
30466	chr16-95021904-95022476	0.853141801029936	1.2041706212267	0.019	0.007	1
30467	chr9-103494163-103494929	0.853219628119014	0.793530127481402	0.025	0.012	1
30468	chr8-114499232-114500014	0.853279939956636	2.30999609093474	0.014	0.002	1
30469	chr4-134713737-134714282	0.853286887268218	1.43781350529128	0.029	0.009	1
30470	chrX-102643754-102644791	0.853298680993473	0.830248502084001	0.02	0.01	1
30471	chr19-27123008-27124457	0.853488013176537	1.8263760936851	0.016	0.004	1
30472	chr4-129600105-129601073	0.853544064500304	1.24151853758914	0.045	0.016	1
30473	chr4-133545283-133546342	0.853595664231192	0.929047254497831	0.07	0.031	1
30474	chr9-109094597-109096039	0.853638301094285	0.988875849934513	0.078	0.033	1
30475	chr7-102222247-102223401	0.853735371597696	0.946615926074792	0.03	0.013	1
30476	chr17-88201456-88201990	0.853748902925487	1.65621461249224	0.012	0.003	1
30477	chr17-35860873-35861702	0.853751393047038	1.0759843121736	0.076	0.03	1
30478	chr4-130878437-130879001	0.853767984688636	1.08611742377433	0.018	0.008	1
30479	chr12-71972613-71973193	0.853802509108936	1.2735977847969	0.017	0.006	1
30480	chr19-47339032-47339510	0.853841418123876	1.76557212122344	0.015	0.004	1
30481	chr19-8712770-8714190	0.853948342264078	1.16898173623211	0.085	0.032	1
30482	chr2-167240165-167240787	0.854006101752424	0.77263756418828	0.021	0.011	1
30483	chr13-8870501-8871923	0.854007602633845	1.20741392332909	0.071	0.026	1
30484	chr11-5065011-5065780	0.854015916482866	1.04116065931941	0.07	0.028	1
30485	chr17-8592484-8593026	0.854169660036295	1.20213315691318	0.012	0.005	1
30486	chr16-33306577-33307095	0.854235327342164	1.29419581666931	0.014	0.005	1
30487	chr8-27120550-27121197	0.854280267044831	0.888166930082913	0.023	0.01	1
30488	chr3-144569286-144570969	0.854292268853362	1.02974384124521	0.139	0.056	1
30489	chr1-75381499-75383104	0.854471683208899	1.0592180887595	0.064	0.025	1
30490	chr4-109665586-109667248	0.854583432784977	0.941127562314483	0.086	0.037	1
30491	chr10-39638330-39639476	0.854590587719856	0.683553221868682	0.028	0.015	1
30492	chr8-127964828-127965220	0.854650089697009	1.36680429673904	0.013	0.004	1
30493	chr14-122181137-122182115	0.854814301739445	1.14188102889502	0.048	0.018	1
30494	chr4-41713145-41713969	0.854826415146075	1.07507814929004	0.055	0.021	1
30495	chr5-125433442-125434497	0.854899465755516	1.0890148917979	0.075	0.03	1
30496	chr5-69556531-69557795	0.854937982727348	1.30408861026615	0.057	0.019	1
30497	chr5-136489239-136489866	0.854944102890522	0.899055377005057	0.021	0.01	1
30498	chr5-113954259-113954751	0.855074677084524	1.48146650663922	0.019	0.006	1
30499	chr8-126849354-126850344	0.855169817278772	1.44244157220342	0.022	0.007	1
30500	chr10-5805010-5806282	0.855211527643593	0.7951222118509	0.179	0.082	1
30501	chr14-87140376-87141500	0.855266147058769	0.960005312203743	0.072	0.031	1
30502	chr12-70824677-70826090	0.855269072318495	0.986024281528811	0.128	0.053	1
30503	chr11-82970788-82971526	0.855327630435165	1.65465377800336	0.014	0.004	1
30504	chr9-117192054-117193342	0.855370282048098	1.02683455125741	0.046	0.019	1
30505	chr14-64948831-64950626	0.855462020673149	1.11837639314681	0.103	0.039	1
30506	chrX-95658135-95658787	0.855503103284685	1.92936164352958	0.019	0.004	1
30507	chr18-34859618-34861727	0.855515936763236	0.733784072858724	0.291	0.139	1
30508	chr3-81368436-81369043	0.855581440514633	1.99439031911848	0.015	0.003	1
30509	chr15-79441097-79442392	0.855608508625979	1.09676765028669	0.082	0.032	1
30510	chr8-125292854-125293365	0.855609768479464	0.758059048382741	0.025	0.013	1
30511	chr7-126271694-126273117	0.855633704279256	1.04048652817618	0.092	0.038	1
30512	chr4-120950850-120951965	0.85566704825417	1.19864641218683	0.088	0.032	1
30513	chr11-116657628-116658470	0.855751620176285	0.940670944288096	0.049	0.021	1
30514	chr3-89215694-89216167	0.85576290472635	1.76975926562722	0.027	0.007	1
30515	chrX-142680535-142682013	0.855851610778865	1.41742474516706	0.087	0.027	1
30516	chr17-26252522-26253657	0.855877302993322	1.17013352690572	0.053	0.02	1
30517	chr19-31663629-31665224	0.855973713626428	1.16778288746454	0.029	0.011	1
30518	chr9-63927366-63928114	0.855977784673025	1.75009552436428	0.038	0.009	1
30519	chr12-40016746-40017346	0.85599297551784	1.63305707674026	0.011	0.003	1
30520	chr5-72202921-72203560	0.856146305827391	1.13746796585762	0.038	0.014	1
30521	chr7-83631149-83632488	0.856169929321914	1.00573775473605	0.056	0.023	1
30522	chr8-70820070-70820856	0.856178352986612	0.42530049762498	0.01	0.007	1
30523	chr9-58687382-58688198	0.856183582581338	0.909863787232923	0.012	0.006	1
30524	chr16-15636733-15638096	0.856214393872028	1.03763467389224	0.146	0.057	1
30525	chr13-91039161-91039470	0.856238789012861	0.909609215654641	0.01	0.005	1
30526	chr11-87276235-87276979	0.856343689220967	1.65004810177531	0.012	0.003	1
30527	chr10-94426084-94426668	0.856526507310655	1.27512349957521	0.011	0.004	1
30528	chr3-88335393-88336766	0.856542675778353	1.00067423349853	0.119	0.047	1
30529	chr4-56801721-56802917	0.856551157729399	1.19609692637014	0.092	0.033	1
30530	chr2-169811093-169811821	0.856585948021718	1.76913231713005	0.017	0.004	1
30531	chr11-75178454-75179237	0.856610174820753	1.33637796957979	0.054	0.018	1
30532	chr9-98818890-98819837	0.856644695111105	1.14295341591242	0.024	0.009	1
30533	chr4-155831087-155832056	0.856672645929142	1.00706673173691	0.077	0.031	1
30534	chr3-65337781-65338166	0.856843092413954	1.78522224771046	0.019	0.005	1
30535	chr4-101068712-101069759	0.856870982383706	1.26785123601282	0.03	0.011	1
30536	chr16-26041320-26042141	0.856919569521354	0.525197568057314	0.018	0.011	1
30537	chr1-40233240-40233934	0.856944180939353	0.811166023981313	0.027	0.013	1
30538	chr4-64029274-64030509	0.856946958190052	0.977627280587913	0.014	0.006	1
30539	chr6-146633651-146634721	0.85694958903655	1.03257086101114	0.07	0.028	1
30540	chr6-139877849-139878572	0.857061309530521	1.37538825947735	0.038	0.012	1
30541	chr4-119108333-119109367	0.857129326416762	0.893593298121278	0.102	0.046	1
30542	chr11-104607387-104608707	0.857211838789058	1.10546521710514	0.043	0.017	1
30543	chr14-104521972-104522808	0.857216169505426	0.969962476286586	0.029	0.012	1
30544	chr18-58555437-58556109	0.857234882579832	0.828929763197328	0.022	0.011	1
30545	chr11-75655660-75656221	0.85726940292635	1.16318159585716	0.063	0.023	1
30546	chr15-77003584-77004207	0.857419466110355	1.51137861172319	0.012	0.004	1
30547	chr2-167062357-167063334	0.85751202826101	0.906184630801463	0.153	0.066	1
30548	chr14-76657978-76658595	0.857612697065865	1.8123927771945	0.013	0.003	1
30549	chr12-112619555-112620622	0.857618498580575	0.34930888530803	0.025	0.017	1
30550	chr13-78201480-78201843	0.857641995067392	1.10596537400958	0.013	0.005	1
30551	chr7-47081155-47081576	0.857710657502979	1.39968803035879	0.011	0.003	1
30552	chr2-84650387-84651048	0.857734810893231	0.894483464662307	0.064	0.029	1
30553	chr7-134026160-134026794	0.857747905783938	0.938390452424119	0.018	0.008	1
30554	chr17-12168299-12168914	0.857867729571341	1.14970984139728	0.013	0.005	1
30555	chr7-64048332-64049099	0.85795831813682	1.63440330588049	0.024	0.007	1
30556	chr13-119789965-119791589	0.857988625477608	0.980687111575473	0.126	0.052	1
30557	chr5-4866007-4866445	0.858063630037838	1.48764222384268	0.011	0.004	1
30558	chrX-98148532-98149235	0.858146392423824	1.51122981224799	0.011	0.004	1
30559	chr2-59192745-59193399	0.8582606523427	1.50726779055977	0.013	0.004	1
30560	chr2-127207909-127208583	0.858273897540593	1.12825104129366	0.047	0.018	1
30561	chrX-73342216-73343189	0.858371782694433	1.06149847793142	0.02	0.008	1
30562	chrX-20847885-20848884	0.858376110136406	0.611467922054152	0.04	0.023	1
30563	chr19-23966775-23967685	0.858419599306492	1.52349112067845	0.038	0.011	1
30564	chr4-63687372-63687754	0.858670203516149	1.55695184540014	0.013	0.004	1
30565	chr16-29209713-29210384	0.858692323655293	1.61485384849531	0.017	0.005	1
30566	chr2-153778711-153779521	0.858781031339268	1.44789015560305	0.019	0.006	1
30567	chr9-44651996-44652335	0.858803785308863	1.63675053748107	0.016	0.004	1
30568	chr13-38960032-38960952	0.858809170040623	1.18622052420653	0.036	0.013	1
30569	chr17-4777988-4778458	0.858840978552452	1.72204506182996	0.023	0.006	1
30570	chr4-46611080-46611477	0.858899490746575	1.66036563886299	0.012	0.003	1
30571	chr11-51351130-51352435	0.858957529666867	0.841653989527975	0.018	0.008	1
30572	chr19-4877684-4879085	0.859029173896933	1.30223759923127	0.111	0.037	1
30573	chr9-73112926-73113825	0.859055691499627	1.27273971416331	0.042	0.015	1
30574	chr19-46422123-46423094	0.859116705273032	1.27217390621783	0.016	0.006	1
30575	chr7-43606778-43607402	0.859192799330479	0.991545225787043	0.015	0.007	1
30576	chr6-89361342-89363113	0.859261201332468	1.07839372298028	0.105	0.041	1
30577	chr19-37955348-37955720	0.859284152688007	1.98188057699084	0.019	0.004	1
30578	chr3-36699364-36700303	0.859291908609532	2.14845239012008	0.015	0.003	1
30579	chr6-70709222-70709959	0.859305521030519	1.15328502612099	0.015	0.006	1
30580	chr12-80769613-80769988	0.859311331860325	1.06928912479205	0.014	0.006	1
30581	chr19-38054164-38055271	0.859387680956249	1.01244520031298	0.129	0.052	1
30582	chr2-18671902-18672800	0.859471300803431	0.769647238094498	0.113	0.055	1
30583	chr3-103425912-103426409	0.859482843646099	0.764169928249663	0.01	0.005	1
30584	chr3-118561812-118562743	0.859595249126328	1.27572789113733	0.026	0.009	1
30585	chr1-146498299-146498714	0.859606057068574	2.54820975742376	0.01	0.001	1
30586	chr6-49007990-49009350	0.859758790157929	0.507728622703183	0.011	0.007	1
30587	chr13-21918763-21919473	0.859767333852131	1.79714822266667	0.013	0.003	1
30588	chr11-43493983-43494294	0.859777479255208	1.4358895175494	0.011	0.004	1
30589	chr11-70699777-70701019	0.859953353622364	0.995500556074761	0.105	0.044	1
30590	chr9-68131055-68131954	0.859989159705712	2.07474086889704	0.011	0.002	1
30591	chr10-18055067-18056396	0.859995840053992	1.00485219895525	0.075	0.03	1
30592	chr3-109171147-109171643	0.860034153496704	1.36213326645084	0.01	0.003	1
30593	chr2-127586861-127587527	0.860112263934994	1.41859814371253	0.021	0.007	1
30594	chr17-80391533-80392200	0.86012708567684	1.15896514139587	0.014	0.005	1
30595	chr8-24595168-24595862	0.86015444343489	1.08047402172591	0.011	0.005	1
30596	chr7-120834836-120836130	0.860160179114066	0.88214171440718	0.098	0.044	1
30597	chr2-122467064-122468129	0.86016141392608	1.12060448888897	0.036	0.014	1
30598	chr2-129129177-129130471	0.860167814890234	1.09838544667603	0.078	0.03	1
30599	chr13-24830916-24832171	0.860195336412367	1.23855377232315	0.092	0.032	1
30600	chr12-5410219-5410885	0.86027591639031	1.3116482841016	0.014	0.005	1
30601	chr7-98499847-98500253	0.860312094837889	1.45719814295839	0.017	0.005	1
30602	chr11-108424588-108425817	0.860336458502612	0.947261580828833	0.126	0.053	1
30603	chr9-110635127-110635564	0.86047585568323	2.30306060987055	0.011	0.002	1
30604	chr2-109917197-109918404	0.860539933845811	0.952334553182746	0.068	0.03	1
30605	chr9-64084275-64085353	0.86057175856714	1.34298789724728	0.038	0.012	1
30606	chr11-87578094-87579000	0.860582742482801	0.553544007546916	0.012	0.007	1
30607	chr9-21367139-21368543	0.860619942267213	0.809689427736715	0.201	0.094	1
30608	chr18-80200179-80201058	0.860653265483254	0.846493647521664	0.059	0.027	1
30609	chr11-116403843-116404365	0.860701300228908	0.302882914105441	0.011	0.008	1
30610	chrX-38564282-38565382	0.860752505075112	0.937625944840161	0.061	0.027	1
30611	chr2-16450817-16451671	0.860800254570283	0.955871768370312	0.02	0.009	1
30612	chr11-98357735-98358808	0.860854460385746	1.20131710360012	0.092	0.033	1
30613	chr13-71372640-71373644	0.860868186520077	1.87274930677225	0.056	0.013	1
30614	chr8-23319441-23319895	0.86087373132048	0.971722576243865	0.011	0.005	1
30615	chr9-106170451-106171941	0.860933763999148	1.04411442649555	0.11	0.042	1
30616	chr7-135860625-135861657	0.860941615598545	1.05832253243278	0.024	0.01	1
30617	chr15-78802317-78803416	0.860942547686691	1.1543018719471	0.021	0.008	1
30618	chr12-17089849-17090834	0.860948467410964	0.888838407618523	0.013	0.006	1
30619	chr11-88863726-88865163	0.861088040921447	0.747083736428266	0.119	0.057	1
30620	chr7-119793422-119794581	0.861097200399762	0.658608959174992	0.039	0.021	1
30621	chr19-38223401-38224964	0.861202803528573	1.06632296299603	0.045	0.018	1
30622	chr6-29718862-29719348	0.861238173592857	2.13732360648428	0.012	0.002	1
30623	chr1-64295431-64295934	0.861379466256512	1.16222987535756	0.01	0.004	1
30624	chr13-56208543-56209180	0.861410319590117	1.77966797498661	0.012	0.003	1
30625	chr12-83520077-83520831	0.861447714901238	0.912308870313351	0.062	0.027	1
30626	chr8-86820274-86821214	0.861484281641697	1.3120370928051	0.012	0.004	1
30627	chr19-46339276-46339975	0.861489057096417	0.823868250821421	0.016	0.008	1
30628	chr4-155811842-155813146	0.861579552942257	0.743378535055328	0.083	0.041	1
30629	chr12-80643275-80644534	0.861607709761049	1.16421243012879	0.078	0.028	1
30630	chr14-70551878-70552309	0.861620073931608	1.03594458250169	0.018	0.008	1
30631	chr19-55098341-55099677	0.861740052679351	1.22465119040131	0.109	0.039	1
30632	chr17-67696792-67697660	0.861767486007835	0.702906433653939	0.029	0.016	1
30633	chr6-31032861-31033375	0.861820386219687	1.47654919027167	0.018	0.006	1
30634	chr4-126601931-126602564	0.861828474992673	1.95117318909832	0.025	0.006	1
30635	chr11-95040411-95041667	0.861856349455855	1.05071316834459	0.101	0.039	1
30636	chr11-102643705-102644162	0.861858693459016	1.7815395694147	0.01	0.002	1
30637	chr14-30352101-30352504	0.861896685941406	1.56565429617254	0.01	0.003	1
30638	chr9-107985277-107986099	0.861902064510648	1.07480824054474	0.07	0.027	1
30639	chr12-4082142-4083252	0.861971958548235	1.0639000541868	0.09	0.036	1
30640	chr3-151891321-151892352	0.862063226565001	1.1365599389415	0.049	0.019	1
30641	chr5-64078678-64079465	0.862071269933855	1.55304109196124	0.031	0.009	1
30642	chr19-53310285-53310615	0.862133586694746	1.41058648141127	0.027	0.008	1
30643	chr8-84655569-84657184	0.862143634725351	1.09324097782458	0.075	0.03	1
30644	chr9-30936676-30937292	0.862149525003042	2.28288290393357	0.011	0.002	1
30645	chr10-96690160-96690584	0.862256928156143	1.10757602227208	0.016	0.007	1
30646	chr11-54522244-54523376	0.862257299647444	0.745024089907646	0.122	0.059	1
30647	chr14-58076117-58076580	0.862300818904505	1.69400459995187	0.011	0.003	1
30648	chr2-166535107-166536337	0.862352819020276	0.796495661788886	0.052	0.025	1
30649	chr2-44104433-44105252	0.862417597079407	1.1235892511825	0.012	0.005	1
30650	chr13-52658283-52658838	0.862455006914467	2.06574649674785	0.011	0.002	1
30651	chr4-83303079-83303687	0.862462940887895	0.831665247565661	0.016	0.008	1
30652	chr4-136424077-136425182	0.862521243569078	0.905459946567337	0.018	0.008	1
30653	chr9-66068883-66069389	0.862536108464363	1.38330087595267	0.012	0.004	1
30654	chr4-130174431-130174926	0.862653005837948	2.16779702600493	0.017	0.003	1
30655	chr5-108312163-108313156	0.862661174502464	1.20798139255439	0.04	0.015	1
30656	chr19-46707326-46708126	0.862717451246685	1.56597115052215	0.016	0.005	1
30657	chr11-88086561-88087453	0.862794400148885	1.23814582380478	0.044	0.016	1
30658	chr4-123478647-123479413	0.862836775743664	1.17455421930351	0.021	0.008	1
30659	chr14-56313930-56314709	0.862851258491601	1.27416377849283	0.015	0.005	1
30660	chr11-69837014-69838648	0.862998461151401	0.883113829290081	0.205	0.09	1
30661	chr14-118709734-118710000	0.863123772155025	2.32481748182332	0.011	0.002	1
30662	chrX-162901151-162902511	0.863139992465871	0.894444128600286	0.032	0.014	1
30663	chr11-68666173-68666574	0.863141324138907	1.34076324211173	0.01	0.003	1
30664	chr9-65672850-65673282	0.863185868602788	1.1575205498168	0.015	0.006	1
30665	chr2-39004504-39005369	0.863205973722388	1.20609402148242	0.056	0.02	1
30666	chr1-90753986-90754561	0.86349209686822	1.40445156269062	0.026	0.009	1
30667	chr17-35120490-35122275	0.863506958633016	0.822901584089333	0.124	0.056	1
30668	chr13-45001281-45002579	0.863640314362335	1.19600177826314	0.076	0.028	1
30669	chr17-24632251-24633500	0.863696878214542	1.30198307790034	0.056	0.019	1
30670	chr7-30071743-30073015	0.863712027870862	0.712202885229031	0.024	0.013	1
30671	chr3-84190420-84190984	0.863724821159345	1.38239237435193	0.013	0.004	1
30672	chr6-119348276-119348582	0.863750118545207	1.27387569811054	0.011	0.004	1
30673	chr1-155093360-155093794	0.863798097193601	1.00398996726794	0.013	0.006	1
30674	chr5-17573776-17575190	0.863833219510779	0.880122308551499	0.052	0.024	1
30675	chr18-39488940-39491897	0.863867560603154	0.926214647441173	0.211	0.09	1
30676	chr8-25574846-25575361	0.864126083739457	1.10082787184318	0.011	0.004	1
30677	chr8-122273186-122273474	0.864183478364207	1.19852616432392	0.014	0.005	1
30678	chr9-86464432-86465107	0.864191604763412	0.82888452414722	0.042	0.02	1
30679	chr4-101182452-101183050	0.864264953487526	1.52227442380342	0.028	0.008	1
30680	chr11-82889566-82890804	0.864320148382156	1.04470597963877	0.046	0.018	1
30681	chr16-90623778-90624596	0.864336558565317	1.07917590200622	0.04	0.016	1
30682	chr10-39133425-39134392	0.864429994017856	1.49051711242876	0.048	0.014	1
30683	chr9-70993212-70993767	0.864560341075774	0.883491723106649	0.02	0.009	1
30684	chr13-45469209-45470004	0.864574538499714	1.03107104637479	0.015	0.006	1
30685	chr16-91618554-91619157	0.864688879011689	1.06764902766893	0.012	0.005	1
30686	chr6-29484619-29485487	0.864692269070798	0.669956247646559	0.012	0.007	1
30687	chr6-93072236-93072583	0.86470239702218	1.93930130753935	0.015	0.003	1
30688	chr10-34111808-34112468	0.86483351044069	1.37218602919524	0.016	0.005	1
30689	chr16-44394442-44395013	0.864877182959837	1.2565857900015	0.022	0.008	1
30690	chr7-100916493-100916896	0.864903434321124	0.869249313916782	0.031	0.014	1
30691	chr4-135971980-135972812	0.864937097017076	0.979320010673971	0.038	0.016	1
30692	chr6-8948255-8948981	0.864947270378196	1.64607077701989	0.012	0.003	1
30693	chr8-11298424-11299568	0.864983855593575	1.27737474128544	0.039	0.014	1
30694	chr17-25427010-25427796	0.865002810980025	0.980283144690287	0.022	0.009	1
30695	chr2-168128213-168128835	0.865080204501971	1.17606834578109	0.025	0.009	1
30696	chr19-47463640-47464831	0.865106881323881	1.14293834074655	0.056	0.021	1
30697	chr12-72535796-72536592	0.865246908862281	0.974376571107945	0.067	0.028	1
30698	chr17-5429220-5429943	0.865308275200846	0.962899500322405	0.017	0.008	1
30699	chr5-73796142-73796568	0.865329690378444	1.72186969214434	0.012	0.003	1
30700	chrX-11267680-11268285	0.865387839615416	1.34809619356216	0.014	0.005	1
30701	chr18-36559281-36561464	0.865431776635162	0.734346832764172	0.221	0.107	1
30702	chr11-59505313-59506870	0.865438262648281	0.951165246442795	0.127	0.053	1
30703	chr10-80320199-80320700	0.865492158955936	1.14651387088232	0.037	0.014	1
30704	chr11-90169166-90170279	0.865621110615564	0.966735156710199	0.039	0.016	1
30705	chr9-32720222-32721179	0.865686119981512	1.88903473712779	0.016	0.004	1
30706	chr8-93661577-93662283	0.865689720507516	1.17398389162904	0.01	0.004	1
30707	chr2-91255711-91256101	0.865702805087177	1.15946237639986	0.014	0.005	1
30708	chr5-44670114-44670789	0.865886424759047	0.772054522773762	0.011	0.006	1
30709	chr10-93160024-93161737	0.865915182260732	1.07908920183574	0.118	0.046	1
30710	chr15-12605121-12605959	0.865973519156439	1.05321171448788	0.02	0.008	1
30711	chr8-11405585-11406418	0.866027581852354	-0.176404335373334	0.015	0.015	1
30712	chr11-20400657-20401190	0.866038491998601	1.28649458143614	0.013	0.005	1
30713	chr15-82898648-82900203	0.866080756310145	1.09999813617606	0.094	0.036	1
30714	chr7-114132101-114132734	0.86611275455992	1.38806262689456	0.02	0.007	1
30715	chr19-44294690-44295020	0.866112999404917	1.24190432457586	0.016	0.006	1
30716	chr4-133103506-133104439	0.866148766556871	1.09977359470295	0.011	0.004	1
30717	chr15-98977863-98978269	0.866153268495845	2.26036353167283	0.013	0.002	1
30718	chr13-51566904-51567775	0.866158075067875	1.07529264610406	0.017	0.007	1
30719	chr12-59013192-59013676	0.866163981407959	1.09722232012439	0.025	0.01	1
30720	chr4-106785698-106786416	0.866176197960681	1.46316069092047	0.027	0.008	1
30721	chr4-139611241-139611957	0.866215872584372	0.853449993400214	0.025	0.011	1
30722	chr13-62855991-62856686	0.866226007059233	1.09282602845126	0.025	0.009	1
30723	chr14-28504349-28504939	0.866269674203254	1.16786024447253	0.029	0.011	1
30724	chr16-23987620-23988251	0.866313510304139	0.933476022430256	0.025	0.011	1
30725	chr9-37053874-37055119	0.866320332160912	0.768403240857012	0.07	0.034	1
30726	chr4-43479134-43479741	0.866406835788403	1.44597596040376	0.016	0.005	1
30727	chr14-12161708-12162234	0.866423224437356	1.33388859380845	0.02	0.007	1
30728	chr9-57562694-57563401	0.866427933631582	0.782321257368756	0.021	0.011	1
30729	chr2-71366801-71367944	0.866477251302166	1.00468342663789	0.047	0.02	1
30730	chrX-12159050-12160597	0.866485076113892	0.961434579245402	0.025	0.011	1
30731	chr5-77265025-77266770	0.866579151109747	0.878398704781397	0.135	0.06	1
30732	chr4-119733144-119734258	0.86663026476735	1.01603427172442	0.103	0.042	1
30733	chr14-61680763-61681861	0.866650226276887	1.10351692190963	0.029	0.012	1
30734	chr5-144988598-144989124	0.866676757101228	1.65042867947333	0.014	0.004	1
30735	chr4-19569318-19570442	0.8667108896226	1.30645482016132	0.049	0.016	1
30736	chr4-43441756-43443654	0.866732779615485	0.895873610476903	0.173	0.077	1
30737	chr4-71756663-71757558	0.866733156705181	1.83722753831745	0.017	0.004	1
30738	chr15-97813256-97813697	0.866734055770368	2.15782071982166	0.01	0.002	1
30739	chr18-70529722-70530534	0.866756390556652	0.915493437431759	0.035	0.016	1
30740	chr15-81584634-81586535	0.866872014730672	0.918391118402615	0.173	0.075	1
30741	chr14-59076022-59076724	0.867054979509886	0.871451842547563	0.012	0.006	1
30742	chr8-11450033-11450986	0.86705703275837	0.892837195493465	0.016	0.008	1
30743	chr13-117601982-117602716	0.867063702608581	0.994349616806478	0.013	0.006	1
30744	chr3-136669380-136671716	0.867068891651514	0.893861529133289	0.144	0.062	1
30745	chr7-44860621-44860913	0.867085407955129	0.817155841529232	0.02	0.009	1
30746	chr4-105109015-105110549	0.867134226018651	1.13530449956194	0.037	0.015	1
30747	chr5-110230253-110231485	0.867184399571621	0.892883950268243	0.065	0.029	1
30748	chr2-37422084-37423316	0.867204800179534	1.01387706054949	0.079	0.033	1
30749	chr1-133492707-133493786	0.867271131080418	0.572745608405683	0.013	0.008	1
30750	chrX-38179841-38181187	0.867326662392447	1.02715407562486	0.021	0.009	1
30751	chr14-118924664-118925656	0.867361639933077	0.927344183193059	0.067	0.029	1
30752	chr1-192789030-192789500	0.867362108460409	1.92002737878515	0.021	0.005	1
30753	chr2-52580559-52581529	0.867583424113201	1.38134495093786	0.03	0.01	1
30754	chr10-4732346-4732862	0.867611366175445	1.12077038640216	0.012	0.005	1
30755	chr19-47167924-47168585	0.867634262302658	1.75903248754294	0.021	0.005	1
30756	chr9-56324525-56324970	0.867670481953182	1.18998087743124	0.012	0.005	1
30757	chr10-40638227-40638587	0.867681740801402	1.45733241764567	0.013	0.004	1
30758	chrX-73053778-73054360	0.867788689764118	1.45028821736457	0.023	0.007	1
30759	chr2-173558727-173559364	0.867844716823787	1.04315454141213	0.013	0.005	1
30760	chr11-120712808-120714368	0.867848542215398	1.16440546147345	0.142	0.052	1
30761	chr1-126806505-126807488	0.867873605021712	0.460741068357694	0.011	0.008	1
30762	chr13-37312064-37312952	0.867877636127833	1.5768502217095	0.033	0.009	1
30763	chr3-105899681-105900064	0.867914132792119	1.18286847189582	0.013	0.005	1
30764	chr4-88937817-88938868	0.867958721299591	1.04948296895277	0.012	0.005	1
30765	chr9-65523993-65524315	0.868031821350253	1.10457069188819	0.013	0.005	1
30766	chr11-71003512-71004747	0.868040623221857	0.913064618519218	0.073	0.033	1
30767	chr15-84700399-84700686	0.868103870249982	1.02537680312532	0.01	0.004	1
30768	chr13-42821503-42822819	0.868110119359175	0.87731704469079	0.042	0.02	1
30769	chr9-21165771-21166339	0.868182231584422	1.34591453473974	0.026	0.009	1
30770	chr8-104248050-104248729	0.86827759521571	0.81523620727256	0.025	0.012	1
30771	chr8-70538022-70539826	0.868278110688761	0.709089243572399	0.232	0.113	1
30772	chr1-73363352-73364297	0.868381744350453	0.774747042246302	0.033	0.016	1
30773	chr1-63730096-63730876	0.868507469485123	1.56444152116736	0.02	0.006	1
30774	chr11-4873558-4874844	0.868593279290827	0.325747537720091	0.016	0.011	1
30775	chr7-127260203-127261171	0.868602557517455	0.809039158483895	0.112	0.053	1
30776	chr16-38522128-38523122	0.86864728915682	0.84153205892299	0.082	0.037	1
30777	chr10-25425678-25427097	0.868733571494134	1.19417550060516	0.024	0.009	1
30778	chr11-102218549-102219195	0.868822948126996	1.24518673625401	0.042	0.015	1
30779	chr6-39377249-39377843	0.868878287402028	0.729175468853734	0.034	0.017	1
30780	chr11-107130898-107132667	0.868919496620788	0.798506154944745	0.116	0.056	1
30781	chr19-17393498-17394596	0.869037385988957	0.80675080349518	0.058	0.027	1
30782	chr3-94656165-94656638	0.869122533180204	2.60672833059132	0.023	0.003	1
30783	chrX-50560919-50561299	0.86923189688666	1.72506113068402	0.012	0.003	1
30784	chr10-95264402-95265225	0.869295001030708	1.25562519675016	0.019	0.007	1
30785	chr2-51101199-51101624	0.869314387308632	1.87228032936336	0.012	0.003	1
30786	chr1-181150578-181151504	0.869329159190009	1.72937540600548	0.039	0.01	1
30787	chr13-65278068-65279423	0.86933918376904	1.37270906167824	0.047	0.016	1
30788	chr7-145283389-145284539	0.869346777676859	1.00393596921742	0.059	0.024	1
30789	chr1-97660497-97662265	0.869351550716601	1.02424471186447	0.06	0.024	1
30790	chr11-82684159-82685137	0.869405683492528	2.41198915600339	0.029	0.005	1
30791	chr7-120917216-120918864	0.869409237538042	1.05713705923775	0.1	0.039	1
30792	chr5-124861673-124863620	0.869781396677968	0.958656922849371	0.139	0.059	1
30793	chr7-27653723-27654349	0.869802053748842	1.71170253865466	0.031	0.008	1
30794	chr8-25343041-25343800	0.869920325397145	1.21361766308088	0.053	0.019	1
30795	chr14-121455569-121455841	0.869951981285042	1.6302640043585	0.01	0.003	1
30796	chr4-46506677-46508429	0.870010682602667	0.826105864601943	0.097	0.044	1
30797	chr2-131055625-131055962	0.870191734803727	1.95138450656891	0.011	0.002	1
30798	chr2-85036613-85037914	0.870269712297228	1.28465721318857	0.059	0.021	1
30799	chr4-49596849-49597919	0.870284456601298	1.26538225302365	0.029	0.01	1
30800	chr15-27919388-27919854	0.870320408101648	1.52829942159256	0.013	0.004	1
30801	chr12-113142450-113142854	0.870322426864611	0.664211561669082	0.032	0.017	1
30802	chr13-32169101-32170000	0.870325847092805	1.22463200638452	0.02	0.007	1
30803	chr11-74837445-74838779	0.870463671788709	0.9188031814371	0.173	0.075	1
30804	chr5-64505952-64506467	0.870490420664768	1.77595131524634	0.02	0.005	1
30805	chr1-57406050-57407084	0.870493685874619	1.51586220182793	0.055	0.016	1
30806	chr11-76945117-76946382	0.8705246413626	1.05806265623192	0.054	0.021	1
30807	chr7-132852088-132852820	0.870535232754582	1.00851929028118	0.034	0.014	1
30808	chr14-32512993-32514042	0.870538739725896	1.11102374133474	0.053	0.021	1
30809	chr9-113930494-113931867	0.870584405808824	0.924205205825841	0.139	0.059	1
30810	chr6-8472985-8473819	0.870632317896623	1.4117700112672	0.016	0.005	1
30811	chr6-90550125-90550878	0.870669863247235	1.39572615331153	0.01	0.003	1
30812	chr11-117881727-117882328	0.87069712683665	1.1045391157452	0.011	0.005	1
30813	chr15-96506788-96507742	0.870741263579858	1.08373417098126	0.015	0.006	1
30814	chr5-121583840-121584570	0.870795766605031	1.12961245593881	0.03	0.011	1
30815	chr17-85089893-85091181	0.870920921148756	1.14888659142276	0.078	0.029	1
30816	chr15-58323957-58324530	0.871015748360255	0.958278577415062	0.011	0.005	1
30817	chr15-26308419-26309924	0.871040432086298	0.88911050315767	0.037	0.017	1
30818	chr4-8954297-8955055	0.871139120012472	0.574465843767013	0.024	0.013	1
30819	chr8-111027132-111027943	0.871191578728804	1.09514471158186	0.027	0.011	1
30820	chr18-12972015-12972315	0.871237628970415	1.2832553804919	0.02	0.007	1
30821	chr2-29934958-29935661	0.871252854277781	1.13055108543069	0.061	0.023	1
30822	chr4-129272165-129272960	0.871283975797487	1.88848346847827	0.01	0.002	1
30823	chr1-155146287-155147060	0.87129636546968	1.23157693320191	0.037	0.013	1
30824	chr7-25754062-25755746	0.871309187495082	0.606868318373436	0.178	0.093	1
30825	chr2-30794300-30795159	0.871318938099309	0.990709469751816	0.075	0.032	1
30826	chr3-137863826-137865384	0.871338229645996	0.827253296184987	0.181	0.083	1
30827	chr6-122669250-122670137	0.871358525778069	1.04067714853158	0.018	0.008	1
30828	chr5-33033191-33033551	0.871448137833982	1.40951728243479	0.013	0.004	1
30829	chr1-64445891-64446339	0.871478204954141	1.71242512261562	0.011	0.003	1
30830	chr11-75190040-75190664	0.871666803852859	1.14341339278842	0.027	0.01	1
30831	chr13-15758882-15759816	0.871673974701396	1.22944767215099	0.029	0.011	1
30832	chr4-46370996-46371391	0.871842806994849	1.10995179148666	0.025	0.009	1
30833	chr13-32427951-32428822	0.871895883185479	2.82123622884728	0.016	0.002	1
30834	chr8-79584687-79585296	0.871961282414733	1.81321659763623	0.016	0.004	1
30835	chr11-100711788-100712574	0.872011357543359	1.08582078405411	0.049	0.02	1
30836	chr5-114412278-114412650	0.87221763046302	1.05326495244107	0.01	0.004	1
30837	chr15-102671657-102672487	0.872375513628932	1.02411420796251	0.061	0.025	1
30838	chr3-122419557-122420818	0.872399900243875	1.37231071130634	0.049	0.016	1
30839	chr11-69122132-69122987	0.872426572600654	1.13579007460726	0.081	0.031	1
30840	chr17-24527342-24528352	0.872455798063213	0.942018766626264	0.155	0.065	1
30841	chr7-112953567-112954770	0.872456830016969	0.843797320912608	0.033	0.016	1
30842	chr4-124750941-124752096	0.872477542247029	0.883850750281964	0.061	0.027	1
30843	chr15-34306187-34307201	0.872507395344563	1.22751260842485	0.047	0.016	1
30844	chr3-104794169-104794838	0.872520866524142	1.26512768792349	0.057	0.02	1
30845	chr9-41469933-41470423	0.872571538079013	1.75741939119561	0.016	0.004	1
30846	chr8-70776177-70777386	0.872648548330381	0.717491991076317	0.147	0.074	1
30847	chr7-75369340-75369756	0.872742966159536	1.57774002046489	0.011	0.003	1
30848	chr11-34258564-34259345	0.87279640060373	0.737486925399294	0.024	0.012	1
30849	chr6-88189307-88190032	0.872843683920543	0.739910738679512	0.049	0.025	1
30850	chr19-8965765-8966175	0.87286546468936	1.17159367689505	0.01	0.004	1
30851	chr17-26715059-26716739	0.87286937352845	0.697331849346387	0.203	0.099	1
30852	chr1-171189223-171190035	0.872893884803025	1.33305721276487	0.012	0.004	1
30853	chr4-44232769-44234555	0.87291462480529	1.01091017027178	0.141	0.056	1
30854	chr6-72216323-72217331	0.872917626130943	0.860845690372835	0.11	0.049	1
30855	chr9-122865563-122866196	0.872972482084295	1.40224458780794	0.029	0.009	1
30856	chr10-53750378-53751588	0.8730086952123	0.897998117713526	0.026	0.012	1
30857	chr1-134636666-134636968	0.873042774314619	2.53673724572818	0.01	0.001	1
30858	chr10-118820831-118821720	0.873063191279454	1.22890183076799	0.01	0.004	1
30859	chr7-97325276-97325942	0.873069889084304	0.83012690044621	0.016	0.008	1
30860	chr16-64850766-64852694	0.873081611890265	0.961494777878093	0.146	0.062	1
30861	chr8-84871479-84872945	0.873116324837829	1.13956710396277	0.045	0.017	1
30862	chr13-111867734-111868263	0.873172031627128	0.777578566507945	0.013	0.007	1
30863	chr1-52816412-52817919	0.873182083305482	1.61007703489751	0.042	0.011	1
30864	chr4-133250551-133251552	0.873225855434465	1.09515440276816	0.025	0.009	1
30865	chr4-130874605-130875000	0.873232897288566	1.06602979212161	0.017	0.007	1
30866	chr9-99575474-99576221	0.873236851013498	1.09660609648567	0.027	0.01	1
30867	chr14-16448576-16449041	0.873391010840208	2.31023692483838	0.014	0.002	1
30868	chr8-124520318-124521087	0.8734479465354	1.26811403744402	0.056	0.019	1
30869	chr2-152395986-152398493	0.873464506795386	0.833308713522615	0.232	0.106	1
30870	chr13-58214779-58216327	0.873570292625618	1.19690454177009	0.083	0.03	1
30871	chr5-125389101-125390280	0.873586548638303	1.17169444498392	0.133	0.048	1
30872	chr1-92648551-92649040	0.873605344848886	0.994341997857591	0.015	0.007	1
30873	chr4-126085958-126086604	0.873630692930692	1.49025961976355	0.027	0.008	1
30874	chr13-21408127-21408979	0.873918908495325	1.25291741968	0.041	0.015	1
30875	chr4-150488066-150488564	0.873923072271007	0.614257285096293	0.022	0.012	1
30876	chr15-25773610-25775414	0.873937420856366	1.15937865038386	0.048	0.018	1
30877	chr6-89553224-89553659	0.873984089964546	0.63172943311922	0.015	0.008	1
30878	chr4-88094053-88095160	0.874015847052126	1.01050202058037	0.07	0.029	1
30879	chr1-158953375-158953927	0.874147051628184	2.78359248576159	0.018	0.002	1
30880	chr7-140101885-140102702	0.874148983801867	0.718437877384922	0.022	0.012	1
30881	chr7-116237023-116238023	0.874181407547494	1.21907770218991	0.016	0.006	1
30882	chr3-57487280-57488037	0.874289926661198	1.40251319393221	0.02	0.007	1
30883	chr1-129837614-129838127	0.87428998656829	1.01134924422352	0.012	0.005	1
30884	chr5-148949934-148950366	0.874343555821875	1.2140799324779	0.019	0.007	1
30885	chr12-54203154-54204031	0.874356554710889	1.23325008731378	0.028	0.01	1
30886	chr10-81319884-81321346	0.874361175868975	0.86346331995856	0.217	0.095	1
30887	chr18-70567842-70569509	0.874368840502059	0.82539492723084	0.116	0.053	1
30888	chr8-94433899-94434519	0.874400932539681	1.56758843455901	0.01	0.003	1
30889	chr9-118891308-118892051	0.874432629101325	1.50499729280923	0.011	0.003	1
30890	chr14-75456829-75457144	0.874434507350272	1.2272407915722	0.02	0.007	1
30891	chr13-98925493-98926820	0.874482551859226	1.22810679593526	0.1	0.036	1
30892	chr14-57998508-57999443	0.874535050085392	1.11967604238428	0.046	0.018	1
30893	chr8-120489151-120489466	0.874575648253028	1.31907406096716	0.012	0.004	1
30894	chr15-99420434-99421474	0.874587284390057	0.801268409793039	0.042	0.02	1
30895	chr14-69860900-69861808	0.874623665648689	1.22528880394613	0.027	0.01	1
30896	chr1-176813228-176815040	0.874641575961494	0.912956095264385	0.161	0.07	1
30897	chr12-8913659-8914142	0.874651120419528	0.813000135726049	0.015	0.007	1
30898	chr2-35171626-35172574	0.874770350513216	1.59756699298882	0.01	0.003	1
30899	chr1-30948922-30950404	0.874885327447268	0.92248817906687	0.145	0.063	1
30900	chr7-25187526-25188020	0.874972641210545	1.65142328430558	0.018	0.005	1
30901	chr8-71725199-71725831	0.874981581188758	0.875783819261998	0.02	0.009	1
30902	chr3-87794832-87795287	0.875008800963431	1.56976256342339	0.016	0.005	1
30903	chr12-69196693-69198516	0.875129025504786	0.976172005717761	0.077	0.032	1
30904	chr5-51552240-51553156	0.87518193717777	1.04192927642877	0.018	0.008	1
30905	chr1-162739828-162740868	0.875235411245668	1.10176681307697	0.096	0.037	1
30906	chr5-105399876-105401013	0.875244234255058	1.11539216136422	0.011	0.005	1
30907	chr4-117125501-117126813	0.875308672342267	1.06676226947356	0.08	0.032	1
30908	chr14-54653408-54653881	0.8753778330741	0.643280726870573	0.016	0.009	1
30909	chr9-49055143-49056145	0.875472447874308	1.2490226854824	0.056	0.02	1
30910	chr6-40470998-40471961	0.875571037143078	0.908297705492763	0.043	0.019	1
30911	chr6-141308438-141308699	0.875578063933219	1.1256349512209	0.01	0.004	1
30912	chr9-63803039-63803641	0.875637315492521	1.24546706444442	0.011	0.004	1
30913	chr11-102466792-102467681	0.875666410172831	1.02859620126772	0.108	0.043	1
30914	chr12-105562679-105563272	0.875676514443064	0.758156232707908	0.029	0.015	1
30915	chr1-144006504-144006865	0.875728908361465	1.36694230333201	0.014	0.005	1
30916	chr2-52424155-52425200	0.875770894758647	1.02378522313846	0.077	0.032	1
30917	chr2-36213828-36214378	0.875778021131197	1.38957616942193	0.017	0.006	1
30918	chr5-36384928-36385428	0.87591460481146	1.22870614458333	0.016	0.006	1
30919	chr13-80885223-80886393	0.875973354285839	0.872539124913891	0.141	0.063	1
30920	chr4-43711602-43712106	0.876024938966461	1.78845200519703	0.017	0.004	1
30921	chr2-169757597-169758395	0.87614310424038	1.14365562403729	0.026	0.01	1
30922	chr4-155651526-155651905	0.87614881507141	1.22092247337557	0.025	0.009	1
30923	chr6-143862367-143863311	0.876184505872972	1.32488812719977	0.025	0.009	1
30924	chr11-43492520-43493001	0.876231010968162	1.57716810743699	0.011	0.003	1
30925	chr19-6969448-6970259	0.876252651593357	1.04183416499675	0.062	0.025	1
30926	chr2-28369684-28370559	0.876284587695541	0.602245848843735	0.016	0.009	1
30927	chr5-21381826-21382270	0.876287062124394	1.20182043703626	0.01	0.004	1
30928	chr13-42244421-42245058	0.876314257177646	1.98999124284202	0.018	0.004	1
30929	chr18-75494538-75495581	0.876426130078022	0.983585810654787	0.029	0.013	1
30930	chr3-104599347-104599917	0.876431782065327	0.923101152117935	0.012	0.006	1
30931	chr14-33370986-33371694	0.876456255497743	1.41122263261515	0.013	0.004	1
30932	chr4-95770015-95770446	0.87646859080757	1.69370239876497	0.013	0.003	1
30933	chr14-115091941-115092735	0.876519863240435	0.568538749390791	0.012	0.008	1
30934	chr7-34569832-34571569	0.876528115897371	1.49114554787318	0.031	0.009	1
30935	chr11-118401572-118402298	0.876531023035235	1.08910470639552	0.031	0.012	1
30936	chr15-78876137-78877992	0.876663457155142	0.982666292633276	0.214	0.087	1
30937	chr9-37613083-37614246	0.876735562526965	0.8851067342981	0.067	0.03	1
30938	chr13-60019719-60020291	0.876743174234968	1.21214568276879	0.023	0.008	1
30939	chr12-8817530-8818386	0.876779504675023	1.2385690898591	0.038	0.013	1
30940	chr4-94613847-94615001	0.876826669424047	1.03200415349747	0.062	0.026	1
30941	chr4-97696468-97697457	0.876827431385615	0.58356970815929	0.037	0.021	1
30942	chr8-54529268-54530317	0.87689671896575	0.894777024541977	0.083	0.038	1
30943	chr9-71456671-71457442	0.876987754223106	1.05912311194311	0.029	0.012	1
30944	chr17-5006832-5007634	0.876997550359403	1.42548323615408	0.011	0.004	1
30945	chr13-21881928-21883249	0.877076857840275	2.16400821377239	0.01	0.002	1
30946	chr8-22652915-22653752	0.877164306101106	0.759482071257583	0.036	0.018	1
30947	chr9-50127459-50128934	0.877197768288138	1.57464280104166	0.05	0.014	1
30948	chr5-124552281-124553220	0.877228249696413	1.14364466782934	0.043	0.016	1
30949	chr18-35770882-35772464	0.877283809208237	1.02529019984098	0.136	0.054	1
30950	chr11-50769173-50769818	0.877375518772834	1.7503920810794	0.026	0.007	1
30951	chr8-124862580-124863583	0.877398949162603	0.823163523939876	0.065	0.031	1
30952	chr6-38253684-38254612	0.877415167690309	0.990695737633339	0.081	0.033	1
30953	chr2-117342050-117343028	0.877442062556828	0.586184937037575	0.014	0.008	1
30954	chr11-30113658-30114311	0.877510023226442	1.02832231165332	0.014	0.006	1
30955	chr4-129671510-129671741	0.877541436544062	1.37986401219482	0.011	0.004	1
30956	chr7-55841594-55842918	0.877545435943372	0.975634413715047	0.048	0.02	1
30957	chr8-45999120-46000441	0.877565042506017	1.15118593315319	0.126	0.046	1
30958	chr18-76943749-76944496	0.877571011739162	1.1677978883694	0.063	0.023	1
30959	chr19-4864913-4865480	0.877573550249757	1.44418124651582	0.011	0.004	1
30960	chr9-108569659-108570226	0.877599813158745	0.888214840579213	0.043	0.019	1
30961	chr1-106712337-106712713	0.877628263390806	0.544872344838119	0.01	0.006	1
30962	chr11-57819864-57820331	0.877772587836466	1.58797369645378	0.01	0.003	1
30963	chr10-88378795-88379788	0.877780559716392	0.993167432567595	0.059	0.025	1
30964	chr2-31151919-31152841	0.8778020958832	0.923266260164577	0.038	0.016	1
30965	chr5-111893820-111894319	0.877802481523336	1.48058084901603	0.029	0.009	1
30966	chr15-99392181-99393820	0.877808771629113	0.832888060136063	0.155	0.069	1
30967	chr19-44725943-44726413	0.877811149494056	1.01602138519265	0.013	0.006	1
30968	chr2-119799194-119800086	0.877908960477667	1.1915098330901	0.038	0.014	1
30969	chr5-76565316-76565619	0.877932706026196	1.00877327237039	0.01	0.004	1
30970	chr7-102249473-102251030	0.877934264490942	0.947783256693124	0.104	0.046	1
30971	chr9-106447228-106447849	0.877956573304343	1.42655942412896	0.046	0.015	1
30972	chr1-57989009-57989661	0.87795862178667	1.53786354824108	0.011	0.003	1
30973	chr8-120300427-120301104	0.877995294949208	1.40537110304099	0.017	0.006	1
30974	chr4-21930908-21932020	0.877996954075156	1.40776277724186	0.041	0.013	1
30975	chr14-20803384-20803811	0.878110564402608	1.67586313647365	0.017	0.005	1
30976	chr17-23774115-23774367	0.878176628342239	1.94304647769638	0.011	0.002	1
30977	chr17-27684848-27685742	0.878193468436942	1.71286329823824	0.02	0.005	1
30978	chr19-57077717-57078484	0.878234667606252	1.88048636152998	0.011	0.003	1
30979	chr8-70506112-70506841	0.878262724517757	0.938926842619059	0.106	0.046	1
30980	chr3-25144942-25145656	0.878277663201793	2.1351553328809	0.011	0.002	1
30981	chr13-74639440-74640536	0.878298941644948	0.967935788768919	0.073	0.031	1
30982	chr13-67552573-67553351	0.878311550243909	0.972734879310868	0.037	0.016	1
30983	chr3-139205146-139206033	0.878345305485127	1.38232168182526	0.028	0.009	1
30984	chr1-183072258-183072938	0.878373849038444	0.752513665553714	0.018	0.009	1
30985	chr10-107493124-107493936	0.878482044823037	1.56369469070684	0.011	0.003	1
30986	chr19-36347983-36349605	0.878511119830293	1.07855646767773	0.038	0.015	1
30987	chr4-43431697-43432007	0.878554695804783	1.46599727520666	0.015	0.005	1
30988	chr17-35257994-35258406	0.878557151249511	1.50385267385616	0.02	0.006	1
30989	chr2-153478632-153478889	0.878616915353916	0.621555125654474	0.012	0.007	1
30990	chr6-84656255-84657414	0.878733138904499	0.685142943903505	0.012	0.007	1
30991	chr11-105180577-105182439	0.878833282765675	0.752848022287447	0.137	0.066	1
30992	chr12-104440095-104440593	0.878854283455901	0.603896412548152	0.012	0.007	1
30993	chr11-99047084-99048126	0.878897664847605	1.24231508029879	0.039	0.014	1
30994	chr5-125339018-125339542	0.878943943572319	1.81032682861047	0.018	0.004	1
30995	chr2-150136114-150136986	0.878953604020734	0.963445385158456	0.024	0.01	1
30996	chr5-107200052-107200615	0.878983772348072	1.16105119646976	0.034	0.013	1
30997	chr9-28403072-28403661	0.879019144453311	1.23275737702706	0.013	0.005	1
30998	chr1-134708589-134709430	0.879091209867078	0.838631515063565	0.025	0.012	1
30999	chr7-4509884-4510176	0.879155261500199	1.52560720385179	0.011	0.003	1
31000	chr17-34586598-34587774	0.879157777197141	0.903137820651844	0.129	0.057	1
31001	chr5-130002377-130003173	0.879171882352091	1.10077383766365	0.052	0.02	1
31002	chr1-184440906-184441599	0.879200555804722	1.87455282103905	0.011	0.003	1
31003	chr2-160432908-160433670	0.879293259795068	0.552386952213928	0.016	0.009	1
31004	chr3-122494592-122495069	0.879293957189541	1.17756614769442	0.026	0.009	1
31005	chr8-105851573-105852181	0.879342029070293	1.06489289697582	0.039	0.016	1
31006	chr13-44238038-44238689	0.879367166001978	1.95806518584241	0.013	0.003	1
31007	chr4-124570947-124571363	0.879379580078695	0.987582962439856	0.017	0.007	1
31008	chr15-94589151-94590178	0.879405766241214	0.907933729903321	0.1	0.044	1
31009	chr6-117130304-117131159	0.879469250724816	0.614189687028547	0.016	0.009	1
31010	chr14-70537972-70538306	0.879641985318603	2.4148117191164	0.011	0.002	1
31011	chr7-143822189-143823506	0.879774661040722	0.694157161680416	0.128	0.063	1
31012	chr10-67536609-67537938	0.879806860011537	0.965542002224067	0.107	0.045	1
31013	chr3-36449195-36449865	0.879809452180965	2.30683292388196	0.019	0.003	1
31014	chr7-65692801-65693782	0.87982801455588	1.0974845647825	0.053	0.021	1
31015	chr8-120536989-120537804	0.879894277962238	1.2359845168888	0.047	0.016	1
31016	chr17-55931436-55932432	0.879895935557737	1.20783047293507	0.028	0.01	1
31017	chr6-112552558-112553762	0.879982390164991	1.57557707243538	0.01	0.003	1
31018	chr8-86585053-86585946	0.880078127111089	1.1811191226443	0.029	0.011	1
31019	chr1-91076972-91077849	0.880089592537663	1.58821143651167	0.02	0.006	1
31020	chr9-21091285-21092351	0.880105183424006	0.932586065291772	0.109	0.047	1
31021	chr19-47537933-47538321	0.880127015012695	2.14097951218985	0.017	0.003	1
31022	chr9-63757058-63758618	0.880141699057432	1.00100211191982	0.137	0.056	1
31023	chr17-24548923-24550759	0.880195252336177	0.773770370682199	0.212	0.101	1
31024	chr4-141598109-141600164	0.880251001133098	0.867057074311931	0.08	0.036	1
31025	chr13-16011576-16012673	0.880379131613163	1.69370221556033	0.034	0.009	1
31026	chr17-29614200-29615472	0.880493850849646	0.963925764665878	0.078	0.033	1
31027	chr7-28796434-28797008	0.880508183570445	1.1361186905701	0.023	0.009	1
31028	chr4-126752630-126754221	0.880532592281067	0.745195897227891	0.105	0.052	1
31029	chrX-160137452-160138822	0.880678266888355	1.18178026364345	0.056	0.02	1
31030	chr11-49609141-49610377	0.880696417311578	0.762927793441683	0.016	0.008	1
31031	chr7-35333176-35335184	0.880697602864525	0.923739059989375	0.115	0.049	1
31032	chr1-168066754-168067573	0.880772983461775	1.15456659119479	0.025	0.009	1
31033	chr5-136810414-136811401	0.880795024728638	0.831224780949378	0.039	0.018	1
31034	chr19-8837092-8837946	0.880816045845736	1.33639599736908	0.047	0.016	1
31035	chr11-102284324-102285535	0.880859913605675	1.14805392632921	0.118	0.043	1
31036	chr12-105031844-105033128	0.88091809599133	0.614635466697	0.143	0.076	1
31037	chr3-50982466-50983450	0.880935859616845	1.26306604807343	0.022	0.008	1
31038	chr19-47067329-47068659	0.880960983216557	1.23146758347441	0.079	0.028	1
31039	chr3-63593974-63594921	0.880971282097537	0.974951198824912	0.015	0.007	1
31040	chr17-28368367-28368733	0.881045811332226	1.50191934625713	0.011	0.003	1
31041	chr1-119152404-119153588	0.881048747771327	0.917513590786847	0.044	0.019	1
31042	chr14-105732131-105733328	0.881113860201594	1.04410630037062	0.061	0.025	1
31043	chr8-84840100-84840914	0.881115067409003	0.894240812010572	0.091	0.04	1
31044	chr16-34902360-34902623	0.881148972032279	1.9584263162915	0.015	0.003	1
31045	chr15-76552576-76553042	0.881155754652145	0.534073484153214	0.011	0.006	1
31046	chr15-59549692-59550990	0.881160068204552	2.16529156531715	0.022	0.004	1
31047	chr7-126779928-126780238	0.881282569801641	1.32603365015455	0.027	0.009	1
31048	chr2-178454700-178455581	0.881322392796547	1.6585208951979	0.029	0.008	1
31049	chr15-89088685-89089705	0.881350926474186	1.13188983930512	0.071	0.027	1
31050	chr13-65258032-65259014	0.88143000899306	1.88841823504589	0.029	0.007	1
31051	chr10-79970696-79971445	0.881452739986336	0.64857438225598	0.025	0.013	1
31052	chr7-84150880-84152376	0.881518490396219	0.637976179031296	0.09	0.049	1
31053	chr3-52400914-52401993	0.881606297449916	1.21199238352399	0.034	0.013	1
31054	chr1-136465960-136466672	0.881656200167202	0.808561855380901	0.05	0.024	1
31055	chr4-149136964-149137907	0.881673840814165	1.47500798812912	0.065	0.019	1
31056	chr9-107904766-107905013	0.881713312701621	1.03315868327867	0.015	0.006	1
31057	chr12-33285292-33285605	0.881751303361235	1.3042620134714	0.012	0.004	1
31058	chr16-3743345-3744590	0.881763654138481	0.953172176611367	0.087	0.038	1
31059	chr4-155085600-155086847	0.881836061133327	0.900277389890518	0.152	0.065	1
31060	chr9-13297823-13298369	0.881915724911971	1.09966379591004	0.017	0.007	1
31061	chr11-62558920-62559307	0.881994020406533	1.78122901087389	0.011	0.003	1
31062	chr3-108590866-108592145	0.882017386818558	0.902517149263016	0.083	0.037	1
31063	chr5-124509663-124510261	0.882037761942675	1.4382416999773	0.023	0.007	1
31064	chr6-71439728-71441312	0.88203961205516	0.620311473095397	0.179	0.096	1
31065	chr14-27622061-27622932	0.882093756486438	1.07720253319677	0.034	0.014	1
31066	chr17-84244241-84245019	0.882102004707755	1.32485509287604	0.011	0.004	1
31067	chr11-74831694-74832565	0.882104455344061	0.840573802290764	0.165	0.075	1
31068	chr8-45332540-45333868	0.882150006793638	1.08786954174285	0.029	0.012	1
31069	chr18-60766849-60767472	0.882164010341636	1.29727001025526	0.022	0.008	1
31070	chr1-59236658-59238213	0.882271950974771	0.776154240765476	0.098	0.047	1
31071	chr5-35609345-35609858	0.882305096957287	0.871658425937039	0.024	0.011	1
31072	chr2-30590907-30591195	0.882538939415664	1.34301259300988	0.02	0.007	1
31073	chr10-70440087-70441326	0.882581636766529	0.170617898476798	0.014	0.01	1
31074	chr10-75551022-75551470	0.882600791290859	2.39293928399419	0.011	0.002	1
31075	chr2-20968007-20969878	0.882624079231689	1.01291734695152	0.155	0.063	1
31076	chr10-33986805-33987094	0.882640717060445	2.1850186556393	0.01	0.002	1
31077	chr11-46068791-46069071	0.882688585060236	1.59007788905866	0.01	0.003	1
31078	chr1-106713701-106714726	0.882727211993369	0.827852755678362	0.073	0.034	1
31079	chr12-76324440-76325390	0.882776865882457	0.968434752696901	0.022	0.009	1
31080	chr5-109558353-109559152	0.882964441424767	0.990720185567284	0.079	0.032	1
31081	chr19-40736985-40737482	0.883029031319925	1.17247861146874	0.012	0.005	1
31082	chr6-135141020-135141751	0.883070220234076	1.15420635579577	0.016	0.006	1
31083	chrX-12129269-12129604	0.88312226785705	1.78741212306957	0.01	0.002	1
31084	chr12-113132541-113132964	0.883125744799095	2.3276455053836	0.011	0.002	1
31085	chr11-32238474-32238776	0.883178214444826	1.78774306045703	0.013	0.003	1
31086	chr1-90258225-90259030	0.88318247883811	1.28383627018992	0.034	0.012	1
31087	chr15-86058306-86059423	0.883194776859704	1.04284676648214	0.068	0.027	1
31088	chr5-145116382-145116711	0.883203815830946	0.9430845995096	0.026	0.011	1
31089	chr5-130029095-130029762	0.883251015152945	0.668326840845963	0.025	0.014	1
31090	chrX-109095009-109095755	0.883266323470827	1.17803295891349	0.02	0.008	1
31091	chr11-53761766-53762122	0.883285333113446	1.39823685523017	0.023	0.008	1
31092	chr13-60872977-60873587	0.883316554792541	1.68422193070607	0.012	0.003	1
31093	chr5-119712275-119713265	0.88333262084775	1.05991214035497	0.026	0.011	1
31094	chr5-74194790-74195748	0.883428140307751	1.08793723675108	0.075	0.029	1
31095	chr5-96331157-96331965	0.883444875605234	1.73713396686204	0.013	0.003	1
31096	chr5-129585845-129586375	0.883469297286772	1.62436080513766	0.027	0.008	1
31097	chr3-35753680-35754780	0.883494654613484	0.81449120510974	0.068	0.033	1
31098	chr16-13671476-13672852	0.88354380235836	0.904688398717986	0.074	0.033	1
31099	chr14-118767941-118768417	0.883575324738447	0.398355509436749	0.011	0.007	1
31100	chr1-39649760-39651261	0.883583035347239	1.01538506774402	0.032	0.013	1
31101	chr3-27607233-27607711	0.883587877305099	1.26806923452616	0.011	0.004	1
31102	chr15-102002917-102003466	0.883620271351488	2.05810874681141	0.02	0.004	1
31103	chr12-3959574-3960512	0.883756736300967	0.523303641916675	0.02	0.012	1
31104	chr13-9763496-9765264	0.883776379380965	1.03992887154455	0.106	0.042	1
31105	chr11-102963249-102963800	0.883809971701069	1.27699045855677	0.011	0.004	1
31106	chr9-106356132-106356688	0.883848869587583	0.331018904417418	0.01	0.007	1
31107	chr2-69790316-69790655	0.883876191507368	1.08882439598868	0.014	0.006	1
31108	chr4-35039996-35040438	0.883888387838652	2.47930813397895	0.01	0.001	1
31109	chr7-44373605-44374641	0.883927610618065	0.896689669016688	0.03	0.014	1
31110	chr13-98316204-98317250	0.883955385111172	1.01430368898827	0.059	0.025	1
31111	chr5-32333522-32334188	0.883967804750098	0.904769131869958	0.012	0.006	1
31112	chr2-154583848-154584461	0.883988557575878	1.05799663170126	0.021	0.009	1
31113	chr18-33741723-33742359	0.884022263951406	1.06409880278579	0.019	0.008	1
31114	chr7-16810866-16811606	0.884149588126109	1.45023007360049	0.017	0.005	1
31115	chr18-4838160-4838647	0.884213973850046	1.00403923324885	0.028	0.012	1
31116	chr5-113906982-113907221	0.884352241266717	1.26757653789807	0.015	0.005	1
31117	chr17-21531667-21532831	0.884466089154708	1.01145346134808	0.047	0.02	1
31118	chr14-47567927-47568733	0.884467168646025	0.970050474447043	0.056	0.024	1
31119	chr11-67675753-67676474	0.88451337816334	0.695101919013792	0.01	0.005	1
31120	chr6-128798850-128799829	0.884549403318445	1.14335075565636	0.06	0.023	1
31121	chr11-116653616-116654405	0.884713645807989	0.915908236338543	0.025	0.011	1
31122	chr19-5988851-5989394	0.884885878784365	2.1303538078185	0.012	0.002	1
31123	chr14-102981376-102983289	0.884903672471434	0.805893455598634	0.157	0.073	1
31124	chr4-152130701-152131990	0.884922563146599	1.17096137602973	0.056	0.021	1
31125	chr13-55417943-55418400	0.884948174550035	1.01659346732964	0.013	0.005	1
31126	chr2-26236742-26237727	0.884963913522124	1.151700855617	0.093	0.034	1
31127	chrX-12873555-12874101	0.884965749742233	2.20041232649078	0.015	0.003	1
31128	chr17-72917203-72919411	0.884984421732607	0.846331035603986	0.102	0.048	1
31129	chr18-68186112-68186669	0.885051381012759	0.606944721630496	0.011	0.007	1
31130	chr2-19657180-19659068	0.885079486305075	0.978705684634477	0.15	0.063	1
31131	chr4-128841317-128841885	0.885154355189372	1.69207352608575	0.018	0.005	1
31132	chrX-133688575-133689228	0.885214259531019	0.432538816790253	0.016	0.01	1
31133	chr5-136888498-136889202	0.885224717194834	0.826186111514922	0.01	0.005	1
31134	chr6-116628461-116629169	0.885377104902765	1.02479135209655	0.034	0.015	1
31135	chr19-24779681-24780392	0.885390153899522	1.50162425386291	0.025	0.008	1
31136	chr17-63498768-63500744	0.885405406286728	1.01478576419208	0.111	0.046	1
31137	chr7-24971327-24972884	0.885437336929478	1.0295266117275	0.088	0.036	1
31138	chr15-81693485-81694888	0.885471424434404	0.690708137118321	0.038	0.02	1
31139	chr7-45477001-45477624	0.88557255617698	2.0835510790178	0.013	0.003	1
31140	chr3-95739260-95739731	0.885581809159889	1.89820071167802	0.02	0.005	1
31141	chr2-109280330-109281349	0.885601535697786	1.05375502016589	0.056	0.022	1
31142	chr1-154785935-154786596	0.885653345477857	1.41616898630402	0.015	0.005	1
31143	chr11-5098311-5100229	0.885679568635843	0.893315965099504	0.149	0.066	1
31144	chr18-38531446-38532117	0.885739122433613	0.593910809456643	0.011	0.007	1
31145	chrX-159626243-159628244	0.885748427096031	0.58396960980011	0.037	0.021	1
31146	chr3-153943847-153944964	0.885764119218367	0.781261062859235	0.103	0.049	1
31147	chr11-100951776-100952438	0.885798461608174	0.951662637439715	0.01	0.004	1
31148	chr9-101250862-101252109	0.885804551083919	0.684486285693376	0.14	0.072	1
31149	chr3-65974181-65975078	0.885820247855746	0.766442272972205	0.096	0.046	1
31150	chr6-3497937-3498725	0.885894026240631	1.8108738864463	0.032	0.008	1
31151	chr13-53174869-53175423	0.885954110465106	1.74074043362464	0.011	0.003	1
31152	chr10-41689743-41690482	0.886051766351055	2.21819394706697	0.01	0.002	1
31153	chr10-45485581-45486825	0.886089886796806	1.3845654892889	0.029	0.009	1
31154	chr11-6604873-6605186	0.886109547530496	1.0417106078878	0.015	0.006	1
31155	chr4-120924427-120925652	0.886115253223829	1.30518752177807	0.07	0.024	1
31156	chr19-56983698-56984621	0.886134634362657	0.980140336785196	0.042	0.018	1
31157	chr9-107580234-107581322	0.886167449483436	0.777392866024343	0.06	0.029	1
31158	chr6-93757244-93757757	0.886211309112036	0.931976611680453	0.019	0.008	1
31159	chr9-121718391-121720276	0.8862205916069	0.815801781847577	0.165	0.078	1
31160	chrX-94541740-94542527	0.886284284936496	1.31282270241772	0.061	0.02	1
31161	chr9-43221662-43221941	0.88631971286987	1.07821518667478	0.015	0.006	1
31162	chr4-108118121-108118736	0.886424417207438	1.33024218494549	0.029	0.01	1
31163	chr15-88921232-88921720	0.886432033750605	2.32307165218209	0.014	0.002	1
31164	chr10-62577878-62578856	0.886459786427203	0.790445005991767	0.081	0.04	1
31165	chr2-122147281-122148208	0.886476169377211	1.19469956533396	0.062	0.023	1
31166	chr6-131292768-131293620	0.886494596281627	1.56626664747006	0.02	0.006	1
31167	chrX-109012398-109014024	0.886519609084903	0.787693124740523	0.048	0.024	1
31168	chr5-107046458-107046977	0.886559882729893	0.92380389613188	0.019	0.008	1
31169	chr2-171734621-171735453	0.886577835077682	1.43983349306407	0.012	0.004	1
31170	chr5-114822930-114823677	0.886682131388478	1.08969358454115	0.052	0.021	1
31171	chr9-44093679-44094452	0.886739301842461	0.479263372554997	0.014	0.008	1
31172	chr7-35646570-35647783	0.886759317633783	1.14321151931746	0.053	0.02	1
31173	chr12-91693387-91694234	0.886793823932888	1.78383079582141	0.015	0.004	1
31174	chr1-84695320-84696442	0.886829816088378	1.18694988049442	0.018	0.007	1
31175	chr2-118111090-118112100	0.886919427169183	0.871220415695779	0.077	0.035	1
31176	chr10-7780182-7781209	0.886960057398766	0.92219146474611	0.081	0.035	1
31177	chr7-92560785-92561928	0.886963763514427	0.880632738721361	0.069	0.032	1
31178	chr7-45857029-45858033	0.88705622139648	0.957775826440618	0.02	0.009	1
31179	chr16-77592881-77594335	0.887108740593403	0.63998752598708	0.017	0.009	1
31180	chr12-31184491-31184874	0.887126441598297	1.47625695052044	0.011	0.003	1
31181	chr6-108668193-108669012	0.887184572320031	1.08268115969666	0.028	0.011	1
31182	chr11-69045352-69046112	0.887221543718719	1.06608939828855	0.058	0.023	1
31183	chr19-5811955-5812431	0.887380213286291	0.65625536852624	0.038	0.02	1
31184	chr9-59485477-59487164	0.887384795303072	0.725414600972361	0.156	0.077	1
31185	chr9-72437920-72438782	0.887415937812529	0.701443276468255	0.049	0.026	1
31186	chr4-134102317-134102887	0.887443250222761	1.09148754273445	0.029	0.011	1
31187	chr9-107701512-107701906	0.887508750962611	2.32539072657406	0.02	0.003	1
31188	chr11-121794329-121795032	0.88755186178022	0.550797750832112	0.02	0.012	1
31189	chr9-107231160-107232102	0.887553706860864	1.06723461833077	0.025	0.01	1
31190	chr9-45412353-45412601	0.887587763583496	0.612684904304125	0.01	0.006	1
31191	chr6-124930567-124932190	0.88761723891353	0.64516017443195	0.184	0.095	1
31192	chr2-34801823-34802521	0.887677929957269	1.03913078958531	0.086	0.034	1
31193	chr18-67989561-67989898	0.887700848588916	1.52799732773175	0.014	0.004	1
31194	chr12-24974533-24975747	0.887765905776631	1.27966305791694	0.059	0.021	1
31195	chr2-9879278-9879851	0.887771431984433	1.25021151553313	0.042	0.015	1
31196	chr1-106039171-106039711	0.887962182209871	1.43445396361843	0.013	0.004	1
31197	chr4-53158617-53160255	0.887966427304075	1.04515724764884	0.051	0.021	1
31198	chr2-119250171-119251313	0.887981362034251	1.43217357434193	0.015	0.005	1
31199	chr7-110017917-110019134	0.888053762218777	1.05745784261552	0.053	0.022	1
31200	chr6-113000731-113001207	0.888100296689139	1.34424360235499	0.016	0.006	1
31201	chr15-91572387-91573476	0.888145004317193	0.69462916750634	0.047	0.025	1
31202	chr6-91180525-91181175	0.888151889176092	0.311474062060852	0.014	0.01	1
31203	chr14-25749162-25749871	0.888179468556908	0.988652998899762	0.016	0.007	1
31204	chr2-166335681-166336014	0.888189170487019	1.74787171797731	0.011	0.003	1
31205	chr10-67939032-67939713	0.888189774944291	1.62551852736656	0.011	0.003	1
31206	chr11-93995012-93996957	0.888195915553588	0.900270064638704	0.197	0.083	1
31207	chr1-165771386-165771888	0.88831479820066	1.14221410212573	0.014	0.005	1
31208	chr2-181837445-181838097	0.888340804175886	1.07702898778429	0.023	0.009	1
31209	chr12-80567078-80567767	0.88838280133166	1.32822944286954	0.01	0.003	1
31210	chr10-13090325-13091177	0.888384190049153	0.811342453521924	0.047	0.023	1
31211	chr7-80628439-80629638	0.888404884618852	0.977219886241448	0.024	0.01	1
31212	chr16-17807091-17807756	0.888450619917704	0.998541503027531	0.034	0.015	1
31213	chr7-29043064-29043802	0.888578409544206	1.94323598730433	0.027	0.006	1
31214	chr6-100670378-100671357	0.888622551782316	0.829754037453183	0.032	0.015	1
31215	chr7-7120682-7121672	0.888641407525977	1.40592858356673	0.035	0.011	1
31216	chr16-18065962-18066958	0.888681804305963	1.25613632387345	0.076	0.027	1
31217	chrX-36807480-36808267	0.888714639783244	0.918406984244602	0.033	0.015	1
31218	chr15-76306762-76307592	0.888779438190149	0.775273133108216	0.049	0.025	1
31219	chr5-138263344-138264192	0.888795071394583	1.23027847347781	0.042	0.015	1
31220	chr17-35697670-35698222	0.888885199019615	0.895487826810184	0.025	0.011	1
31221	chr2-165111912-165112540	0.888969870613716	1.06120587945134	0.022	0.009	1
31222	chrX-53607553-53608774	0.888974692041246	0.982254313452284	0.02	0.008	1
31223	chr10-82763233-82764407	0.8889818400891	0.797973500736767	0.113	0.052	1
31224	chr6-94699279-94700535	0.888994024365444	0.805629721471033	0.137	0.065	1
31225	chr10-89744731-89745693	0.888998528526305	0.906302286075814	0.057	0.025	1
31226	chr8-83874694-83876568	0.889028687551693	0.821627008574308	0.092	0.043	1
31227	chr8-123653399-123654562	0.889033384467995	1.08445527190134	0.079	0.031	1
31228	chr8-118566033-118566718	0.88904852757774	0.894324350631421	0.011	0.005	1
31229	chr4-123904489-123905540	0.889061376578673	0.708808132453739	0.101	0.05	1
31230	chr10-83161798-83162608	0.889074942081795	0.726250685565458	0.023	0.012	1
31231	chr10-61980390-61980752	0.8890821204712	1.5651814021176	0.013	0.004	1
31232	chr4-117210233-117211093	0.889128722559933	1.42492361244501	0.018	0.006	1
31233	chr1-155006399-155006885	0.889182825618572	1.25352750736853	0.014	0.005	1
31234	chr8-86716742-86717174	0.889237385217415	2.21056744506848	0.01	0.002	1
31235	chr2-32680004-32680518	0.889256611072917	1.08620244100896	0.029	0.012	1
31236	chr3-101660680-101661523	0.889340471601638	1.02211089958363	0.01	0.004	1
31237	chr5-113773545-113773928	0.889460658068688	1.03136949121431	0.016	0.007	1
31238	chr17-80289456-80290539	0.889539230445211	1.05531056375042	0.063	0.025	1
31239	chr16-18629329-18630174	0.889618061434321	1.01870068704397	0.04	0.016	1
31240	chr17-29469735-29470800	0.889704530795211	1.43986046775563	0.027	0.008	1
31241	chr7-141561695-141563348	0.889722774849643	0.953439898970146	0.139	0.059	1
31242	chr15-27629948-27631281	0.889740228900153	0.972623242708375	0.118	0.049	1
31243	chr14-54463638-54464973	0.889759653294126	0.978752202213601	0.065	0.027	1
31244	chr6-127079753-127080515	0.889775419191983	1.09333800426263	0.014	0.006	1
31245	chr11-102308816-102309388	0.889790748501877	1.1745080409715	0.067	0.025	1
31246	chr2-18057613-18057960	0.889897883865484	0.901123942428155	0.012	0.006	1
31247	chr5-43455937-43456472	0.889908688839045	1.23451327419196	0.011	0.004	1
31248	chr8-109945058-109945612	0.889966688203612	2.97737729253561	0.014	0.001	1
31249	chr4-116597120-116597883	0.889968818523304	1.00133513732647	0.045	0.019	1
31250	chr2-34671357-34672190	0.890036838145785	1.4588160797829	0.015	0.005	1
31251	chr9-122950457-122951387	0.890151206647475	1.2235340273974	0.067	0.024	1
31252	chr10-88200702-88201635	0.89019440814079	1.24171877711664	0.038	0.014	1
31253	chr7-81828635-81829920	0.890196273968492	0.893116916341487	0.083	0.037	1
31254	chr18-14330987-14331947	0.890205297126341	0.666740466874824	0.016	0.008	1
31255	chr9-45408025-45408662	0.890373855986566	0.927193857649654	0.03	0.013	1
31256	chr1-187113771-187114391	0.890407473164319	1.86810211273246	0.01	0.002	1
31257	chr10-120226623-120227871	0.890449710271078	0.883914197049881	0.037	0.016	1
31258	chr1-90896159-90897498	0.890468833352679	1.51928864921744	0.055	0.016	1
31259	chr3-116861041-116861966	0.890495973607417	0.752712306328585	0.013	0.007	1
31260	chr19-8989024-8990653	0.890529116037088	0.827028392501117	0.14	0.064	1
31261	chr11-82870117-82871443	0.890551095609609	1.22272229086837	0.074	0.026	1
31262	chr7-136406091-136406829	0.890625837209918	1.36192677730233	0.016	0.005	1
31263	chr13-22020438-22021282	0.890634359350273	0.551286836489304	0.013	0.008	1
31264	chr3-121389765-121391126	0.890667757797504	0.92312879359647	0.04	0.017	1
31265	chr10-86730734-86731460	0.890692188990303	1.18121260606635	0.012	0.005	1
31266	chr11-73030675-73031367	0.890745696306333	0.762350579243184	0.026	0.013	1
31267	chr2-74917850-74918345	0.890769581506181	1.73474474875615	0.012	0.003	1
31268	chr9-41524606-41525543	0.890815581238122	0.767696213564922	0.015	0.007	1
31269	chr1-178889657-178890327	0.890823412567157	0.688286702895927	0.01	0.006	1
31270	chr16-17553807-17554323	0.890831189303607	1.30023192788489	0.013	0.005	1
31271	chrX-136992778-136993437	0.890878646004449	0.652780247175237	0.012	0.007	1
31272	chr15-81247358-81248403	0.890879375250038	1.98639799052676	0.013	0.003	1
31273	chr3-100969171-100970008	0.89093330475202	0.973072786983275	0.069	0.029	1
31274	chr18-12167930-12169259	0.891027806367224	1.24797641544281	0.121	0.042	1
31275	chr13-101693964-101695035	0.891173985696919	0.937156181441219	0.041	0.018	1
31276	chr12-80108960-80109202	0.891297737599885	1.25304022688454	0.016	0.006	1
31277	chr11-96240109-96240500	0.891368374930151	1.0727562043572	0.01	0.004	1
31278	chr5-114130241-114131691	0.891390521984975	1.152124086754	0.137	0.05	1
31279	chr2-31949959-31950572	0.891438075856666	1.09699847810777	0.025	0.009	1
31280	chr9-86451628-86452023	0.891452048116191	1.18614912420889	0.015	0.006	1
31281	chr17-26638558-26638986	0.891537586067472	2.35355800425374	0.014	0.002	1
31282	chr1-183388414-183389468	0.891543893489388	1.22220872468387	0.041	0.015	1
31283	chr4-43266737-43267405	0.891607855122283	1.11686600995292	0.017	0.007	1
31284	chr11-75460465-75460735	0.891618290373442	1.15539334090217	0.025	0.01	1
31285	chr7-15921584-15922809	0.89165998024669	0.877062287562028	0.071	0.032	1
31286	chr5-118069240-118069606	0.891706856097538	1.06917293869923	0.011	0.004	1
31287	chr11-75254569-75254883	0.891749588714301	2.24593482203425	0.011	0.002	1
31288	chr19-45207754-45208719	0.891793012965816	0.825307754891114	0.015	0.007	1
31289	chr7-96212498-96213549	0.891817560613864	0.892694647204296	0.038	0.016	1
31290	chr5-110135257-110136283	0.891823404071641	1.0541461563468	0.07	0.027	1
31291	chr2-72674052-72674643	0.891835449518461	1.17338334817757	0.023	0.008	1
31292	chr7-74553986-74555349	0.891840984340214	1.22124414082408	0.04	0.015	1
31293	chr1-155504541-155505121	0.892062821689142	1.30785753852502	0.012	0.004	1
31294	chr4-135544899-135545357	0.892071452714354	1.30284689283229	0.011	0.004	1
31295	chr4-41399866-41400245	0.892133580534662	1.96748173301434	0.011	0.002	1
31296	chr6-55879582-55880173	0.89220055953195	1.88187828959343	0.01	0.002	1
31297	chr10-80264539-80265230	0.892200563178337	0.966109074392751	0.137	0.057	1
31298	chr9-65101046-65103108	0.892265242975369	0.95994310377271	0.097	0.041	1
31299	chr3-130260234-130260718	0.892446852995257	0.422108134484376	0.011	0.007	1
31300	chr11-103115856-103116721	0.892549994792116	0.762438559163958	0.146	0.071	1
31301	chr1-43445109-43446458	0.892560084892082	0.735819299949462	0.079	0.04	1
31302	chr7-25686668-25688266	0.892669711249559	1.08133073660396	0.068	0.026	1
31303	chr3-146684775-146685663	0.892773451621508	1.30890656220352	0.029	0.01	1
31304	chr2-102507628-102508539	0.892841801447848	1.22139596686164	0.02	0.008	1
31305	chr9-120303263-120304624	0.892940966337151	1.25312731479108	0.054	0.019	1
31306	chr15-31530081-31531462	0.892965732243816	0.968873561263943	0.095	0.04	1
31307	chr5-119626642-119627022	0.892972521213082	1.48805402977099	0.011	0.003	1
31308	chr17-23630022-23630668	0.892984537346742	1.30057826711182	0.023	0.008	1
31309	chr15-101191341-101191847	0.892989363564216	1.90611860090758	0.017	0.004	1
31310	chr19-53127707-53128714	0.893028696269539	1.6317685783186	0.027	0.008	1
31311	chr11-77785381-77786504	0.893093366149019	0.673642193329316	0.019	0.01	1
31312	chr15-78436381-78437747	0.893127806268071	1.07880032334459	0.075	0.03	1
31313	chr2-72475613-72477110	0.893132438739383	0.930282790124203	0.047	0.021	1
31314	chr7-120754623-120754991	0.893160228642663	0.869801063791636	0.011	0.006	1
31315	chr11-5184214-5184915	0.893255845071953	1.15770530095969	0.012	0.005	1
31316	chr1-57969294-57970365	0.893285120398074	1.02652716252477	0.079	0.032	1
31317	chr13-23570876-23571486	0.893309179490126	1.08778256311317	0.064	0.025	1
31318	chr12-73367527-73368170	0.893381155831084	1.26657342695172	0.02	0.007	1
31319	chr17-48041333-48042330	0.893433377713481	1.11875962863865	0.019	0.008	1
31320	chr7-127345065-127346385	0.893460117544207	1.17597566817467	0.129	0.048	1
31321	chr13-68998700-68999806	0.893486879543087	1.52616359334729	0.039	0.012	1
31322	chr11-23067456-23068162	0.893529961868369	1.0529992139894	0.043	0.017	1
31323	chr11-82035269-82035638	0.89354110227842	1.20874732214875	0.014	0.005	1
31324	chr17-33908312-33910259	0.89354638569684	0.824677885032996	0.149	0.069	1
31325	chr16-57573613-57574152	0.893556809053452	2.07198986711814	0.014	0.003	1
31326	chr13-49681665-49682516	0.893589894992922	1.24660385697026	0.067	0.024	1
31327	chr15-7226054-7226577	0.893607427066556	1.4538043923738	0.016	0.005	1
31328	chr4-95051676-95053488	0.893623227388969	0.880131187606899	0.26	0.114	1
31329	chr11-116318821-116319659	0.893627003775867	1.46749731937537	0.034	0.011	1
31330	chr5-113800061-113800782	0.893772899757777	1.01058698265625	0.066	0.027	1
31331	chr1-39962103-39963117	0.893808108533231	1.17341961075069	0.02	0.008	1
31332	chr5-148740423-148741275	0.893820850160408	0.778142806496744	0.015	0.007	1
31333	chr16-30596980-30597503	0.893884393845091	1.14041963602326	0.012	0.005	1
31334	chr12-69790235-69791031	0.893900894299443	1.29167716100389	0.019	0.007	1
31335	chr9-61697784-61698249	0.893907154295322	1.34970676245803	0.011	0.004	1
31336	chr17-33999441-34000742	0.893929266426232	0.925919182702447	0.052	0.024	1
31337	chr1-72870172-72870581	0.893999743285446	1.12401687226593	0.031	0.012	1
31338	chr14-67071736-67072723	0.894040039904146	1.09976110266699	0.065	0.025	1
31339	chr10-49782662-49783559	0.894073937038251	1.18000037689152	0.01	0.004	1
31340	chr2-25546151-25547229	0.894099584616309	1.02828624806848	0.083	0.033	1
31341	chr14-122982475-122983947	0.894126825814023	0.947166458377895	0.086	0.038	1
31342	chr14-78724488-78725869	0.894146253754551	1.20640279711414	0.047	0.016	1
31343	chr18-61211016-61211886	0.894158176335327	1.32942683460673	0.086	0.028	1
31344	chr1-191352574-191353260	0.894209598922511	0.94000779207362	0.013	0.006	1
31345	chr5-24907714-24909112	0.894265812771805	0.600738657226608	0.086	0.047	1
31346	chr9-37207659-37208696	0.89429523486619	0.652450378677694	0.095	0.049	1
31347	chr13-3088363-3089220	0.894347176260561	1.3845480405876	0.01	0.003	1
31348	chrX-157598101-157598985	0.894350426309413	1.14167741839591	0.032	0.012	1
31349	chr10-75516866-75518223	0.894376064177461	0.991972212951935	0.16	0.066	1
31350	chr19-46689559-46690326	0.894410126086194	1.59179925930342	0.034	0.009	1
31351	chr13-97071001-97072142	0.894420929272267	1.0203731012352	0.019	0.008	1
31352	chr1-34459120-34460350	0.894438030144162	0.664116782596465	0.02	0.011	1
31353	chr12-76821978-76823017	0.894458458233809	1.10955297044742	0.029	0.012	1
31354	chr17-25813364-25813832	0.894588087110247	1.66696411302041	0.021	0.006	1
31355	chr8-11550277-11550900	0.894614537348066	0.968088341750546	0.05	0.022	1
31356	chr9-57764138-57766468	0.894629400387048	0.974411903803857	0.143	0.059	1
31357	chr3-104441430-104442561	0.894631562321796	0.909497317138373	0.074	0.033	1
31358	chr8-122536940-122537768	0.894820408759822	1.28607692440092	0.034	0.012	1
31359	chr6-29169952-29171438	0.894988364269841	1.36143921269935	0.045	0.015	1
31360	chr3-49648497-49649042	0.895032681771974	0.719965588797722	0.011	0.006	1
31361	chr14-57664269-57665481	0.895064385953808	1.03820427285812	0.074	0.03	1
31362	chr11-62788801-62789679	0.895083416210036	0.928241258372284	0.045	0.02	1
31363	chr6-137109996-137111541	0.895236980488231	1.0767095981537	0.062	0.025	1
31364	chr10-99618860-99619739	0.895281295446265	0.54092022940414	0.015	0.009	1
31365	chr7-28865917-28866267	0.895311959954065	1.44577658274034	0.023	0.007	1
31366	chr12-80462904-80464112	0.895477050417841	0.803568411239168	0.049	0.024	1
31367	chr5-108668739-108669637	0.895536719833163	0.822763713144548	0.035	0.017	1
31368	chr2-130642187-130643068	0.895537348851278	0.814599252971496	0.073	0.035	1
31369	chr1-38357963-38359345	0.895576421772221	0.647685342121312	0.019	0.01	1
31370	chr17-45474420-45475048	0.895592455276229	1.49565865796085	0.019	0.006	1
31371	chr1-58422620-58424286	0.895696721113302	1.17675655528769	0.092	0.034	1
31372	chr7-35055640-35056855	0.895704122659648	1.04594005928577	0.122	0.049	1
31373	chr2-181496329-181497888	0.895712680805018	0.958993488721996	0.092	0.04	1
31374	chr7-19399341-19400137	0.895797491316029	1.08422167597976	0.01	0.004	1
31375	chr19-7436152-7436813	0.895808881477166	1.17724794179542	0.01	0.004	1
31376	chr11-50370947-50371787	0.895813918631861	1.08897890305085	0.024	0.009	1
31377	chr7-110629989-110630715	0.895849502621116	1.19081826757075	0.041	0.015	1
31378	chr8-27177110-27177896	0.895940696953226	2.16211698962291	0.011	0.002	1
31379	chr12-86082387-86082922	0.896021808635717	1.24956700228016	0.033	0.011	1
31380	chr15-102358136-102358457	0.896038101633225	1.54744477705158	0.014	0.004	1
31381	chrX-159414147-159414919	0.896153286862653	1.14331518474886	0.012	0.005	1
31382	chr10-62846893-62847668	0.896173482416238	1.52053013304553	0.017	0.005	1
31383	chr5-23787289-23788060	0.896231979718096	0.896412983372993	0.03	0.014	1
31384	chrX-8175357-8176281	0.896246890487464	0.81081327558309	0.032	0.016	1
31385	chr5-137032435-137033091	0.896248248011721	0.884469618849384	0.058	0.026	1
31386	chr15-67019012-67019620	0.896270517950179	0.733974318304467	0.01	0.005	1
31387	chr18-25576528-25577492	0.896311652969098	1.44657594354224	0.01	0.003	1
31388	chr4-41761655-41762899	0.896354759598019	1.01233673409277	0.031	0.013	1
31389	chr2-168911999-168912935	0.896358169914043	1.3874745197428	0.011	0.004	1
31390	chr6-52175408-52176165	0.896374806746021	1.48502622810294	0.018	0.006	1
31391	chr11-65806342-65807566	0.896429594805838	1.23263578978057	0.067	0.024	1
31392	chr17-10318434-10320311	0.896431950236211	1.04337348632191	0.169	0.066	1
31393	chr7-143015704-143016524	0.896515624894973	1.28972390386732	0.052	0.017	1
31394	chr11-108214953-108215823	0.896532144000142	0.706920141377044	0.021	0.011	1
31395	chr11-89175174-89175941	0.896575662354616	0.917001324129095	0.018	0.008	1
31396	chr4-139622246-139623284	0.896707275033763	0.971983542379364	0.086	0.037	1
31397	chr8-71569266-71570808	0.896713358651939	0.972522304496981	0.134	0.057	1
31398	chr1-152089503-152091018	0.89673897296769	1.04373513237073	0.076	0.031	1
31399	chr14-98167813-98168676	0.896792021618984	1.03152317677429	0.016	0.007	1
31400	chr10-108161190-108163030	0.896954985082038	0.868387712806405	0.137	0.062	1
31401	chrX-20819042-20819529	0.896980017976831	0.511436122131004	0.014	0.008	1
31402	chr12-26468933-26470169	0.897054897249975	0.472445369367854	0.02	0.013	1
31403	chr9-121641334-121643150	0.897083108576387	0.993156293069424	0.05	0.021	1
31404	chr1-74505301-74506802	0.897201710563835	0.850137657205755	0.149	0.067	1
31405	chr13-100616329-100617110	0.897223460665293	1.41859118842405	0.013	0.004	1
31406	chrX-51017823-51019135	0.897241174189015	1.0622598808467	0.048	0.019	1
31407	chr11-84879622-84881213	0.897291469194212	1.15128178001232	0.07	0.025	1
31408	chr14-33923112-33923959	0.897398372496756	1.22296384897848	0.038	0.014	1
31409	chr3-144162075-144162908	0.897432165910766	1.21451124859692	0.011	0.004	1
31410	chr4-135439187-135439572	0.897529120491447	1.45068027375627	0.026	0.008	1
31411	chr14-23529603-23530107	0.897532745029659	1.58728795602879	0.018	0.005	1
31412	chr4-126309537-126310141	0.897535969775265	0.890560202817777	0.02	0.009	1
31413	chr9-21161149-21161789	0.897561538260712	0.892983001265044	0.038	0.017	1
31414	chr7-30625510-30626364	0.897569193026735	1.36470777548887	0.047	0.015	1
31415	chr19-24279695-24281145	0.897588680079039	1.29547578101263	0.095	0.032	1
31416	chr1-170644091-170644788	0.897636860700398	1.13318432032933	0.033	0.013	1
31417	chrX-7673700-7674993	0.897642374019137	0.919376055268515	0.021	0.01	1
31418	chr4-32486614-32487101	0.897830896523846	0.999895087026703	0.014	0.006	1
31419	chr18-24111896-24112842	0.897891877005227	1.03964228064682	0.025	0.01	1
31420	chr2-165326005-165327172	0.897916308406994	0.933664292900916	0.117	0.051	1
31421	chr9-96838283-96839152	0.898007160920368	0.672399099389797	0.013	0.007	1
31422	chr2-119046347-119047610	0.898009952655808	1.17762111582883	0.087	0.032	1
31423	chr5-30974736-30975619	0.898034820827373	0.942305121318333	0.043	0.019	1
31424	chr2-128966916-128968348	0.898065441079932	0.920104334872235	0.127	0.056	1
31425	chr4-155942980-155944172	0.898114945932828	1.04512686865893	0.087	0.036	1
31426	chr16-31458249-31458851	0.898249517046925	1.38242816345904	0.016	0.005	1
31427	chr16-29695139-29695680	0.898252186624651	2.20568306024618	0.028	0.005	1
31428	chr14-102014652-102015693	0.898319991114923	1.3060460579063	0.038	0.013	1
31429	chr11-115603348-115604502	0.89837455403114	0.928798301819912	0.098	0.043	1
31430	chr16-25727901-25728462	0.898474042104207	0.825432792970856	0.02	0.01	1
31431	chr9-14784097-14785105	0.898573720377079	0.771857922658836	0.069	0.033	1
31432	chr9-37145760-37146083	0.898580078649177	1.16884947805684	0.015	0.006	1
31433	chr17-21679234-21680244	0.8986582414282	0.990129308472375	0.048	0.02	1
31434	chr2-144368459-144369689	0.898751153032371	1.12333745418214	0.056	0.021	1
31435	chr13-32964977-32965874	0.898757451132764	0.801829627345188	0.024	0.012	1
31436	chr5-24651913-24652400	0.898796682937037	1.17785010067869	0.015	0.006	1
31437	chr4-152948640-152949379	0.898883559909525	1.21006763343373	0.011	0.004	1
31438	chr8-20996099-20997077	0.898890591841692	1.39647201087466	0.011	0.004	1
31439	chr9-64385464-64386154	0.898897319981363	1.51224587677561	0.012	0.004	1
31440	chr7-44350864-44351588	0.898936155121237	0.769435768509874	0.014	0.007	1
31441	chr16-36071009-36072285	0.899007170956929	0.633822888453536	0.063	0.034	1
31442	chr7-142094277-142095931	0.899066784099906	0.87453371345358	0.088	0.04	1
31443	chr4-40947563-40948751	0.89907107784942	0.817219114585601	0.135	0.063	1
31444	chr5-122778752-122779827	0.899086128527492	0.980418479464917	0.116	0.048	1
31445	chr17-21515555-21517160	0.89912393597332	1.35103737517919	0.037	0.012	1
31446	chr3-51358044-51359531	0.899138426044942	1.58948524510936	0.082	0.022	1
31447	chr3-9038136-9038670	0.899165320657135	1.40923848745412	0.017	0.006	1
31448	chr6-87111953-87112519	0.89926826487554	1.35176876443599	0.023	0.008	1
31449	chr2-93071661-93071990	0.899279954678747	0.883114158718856	0.011	0.005	1
31450	chr8-107030748-107031840	0.899402913679408	0.910535789497621	0.1	0.043	1
31451	chr16-35939355-35940047	0.89942538459798	0.945423909551069	0.019	0.008	1
31452	chr17-7939479-7939964	0.899488511622887	2.44412177733277	0.024	0.004	1
31453	chr11-96982393-96982661	0.899489723216702	1.50767897240169	0.016	0.005	1
31454	chr11-116086397-116087872	0.899530881776739	0.833544330630337	0.134	0.062	1
31455	chr4-124860350-124860741	0.899725547019999	2.01315046565719	0.011	0.002	1
31456	chr10-126971567-126972493	0.899735066101671	0.583658907267657	0.038	0.022	1
31457	chr11-100761567-100762013	0.899778299922176	0.593081162079155	0.011	0.006	1
31458	chr15-85036393-85037619	0.899793470358371	0.760249872209778	0.142	0.069	1
31459	chr14-67074146-67074647	0.899821744878518	1.08351661426381	0.025	0.01	1
31460	chr17-46525296-46526144	0.89982971540163	0.879467348883435	0.015	0.007	1
31461	chr17-33523542-33524495	0.899854321417632	1.06991838730667	0.047	0.019	1
31462	chr4-107737864-107738289	0.899892732217051	0.977532094815362	0.016	0.007	1
31463	chr13-100743705-100744853	0.899925910397795	1.10272867208824	0.097	0.037	1
31464	chrX-77509110-77509564	0.899939285668605	1.21645929526636	0.022	0.008	1
31465	chr5-111262693-111263255	0.899978575309866	0.819768820988992	0.013	0.007	1
31466	chr19-4148202-4148980	0.900089546847034	0.94717810238576	0.061	0.026	1
31467	chr5-111890693-111891551	0.900287395220564	0.872652158287464	0.057	0.026	1
31468	chr9-20812612-20813258	0.900361713217882	0.879234121435579	0.013	0.006	1
31469	chr18-43392438-43393727	0.900367874849872	1.15674438320888	0.071	0.026	1
31470	chr9-57485782-57486324	0.900368438076427	1.5867130680975	0.011	0.003	1
31471	chr7-67758595-67759999	0.900453342671683	0.964239150642502	0.08	0.034	1
31472	chr11-3535132-3536004	0.900459960297563	0.669172328854425	0.089	0.046	1
31473	chr3-82144753-82145988	0.900478994877619	1.28119308075703	0.014	0.005	1
31474	chr8-110079334-110080223	0.900479083522549	1.00227952944033	0.02	0.008	1
31475	chr11-116827306-116828190	0.900553954249425	1.14987460047392	0.052	0.019	1
31476	chr10-24228477-24228931	0.900612462990048	1.2211633779546	0.011	0.004	1
31477	chr8-82943194-82943631	0.900625893400646	1.63618426067808	0.017	0.005	1
31478	chr8-84249197-84249907	0.900739096964942	1.01390031107024	0.043	0.018	1
31479	chr7-138202387-138202682	0.900739618169946	1.68190418602187	0.021	0.006	1
31480	chr4-136461896-136463051	0.900757030543326	1.22989271297285	0.05	0.017	1
31481	chr12-65258237-65258744	0.900823799503383	2.15565949899831	0.012	0.002	1
31482	chr7-15945550-15946252	0.900951330672589	1.21749707755318	0.077	0.027	1
31483	chr12-116047177-116048249	0.901015196569814	1.03750964916876	0.081	0.033	1
31484	chr4-81217798-81218380	0.901042798145622	2.09490538255985	0.016	0.003	1
31485	chr16-18185838-18186446	0.901065346958997	1.2323645850174	0.013	0.005	1
31486	chr7-71411320-71412481	0.901067206263231	0.831893603521186	0.043	0.021	1
31487	chr15-68257968-68259280	0.901097988773293	0.966776836806837	0.13	0.054	1
31488	chr19-5929599-5930357	0.90113914498072	1.31522354656918	0.011	0.004	1
31489	chr5-146983257-146983582	0.901267172451735	2.04769571462541	0.011	0.002	1
31490	chr13-21530505-21531286	0.901267307937217	1.17263018243039	0.027	0.01	1
31491	chr11-69662101-69662971	0.901275700347444	0.717368196936713	0.103	0.052	1
31492	chr17-83277369-83277929	0.901292872208788	1.53971469236073	0.016	0.005	1
31493	chr7-145198158-145198685	0.90130542810671	1.59447071701699	0.02	0.006	1
31494	chr6-8508951-8510550	0.90133292743384	1.150132290156	0.117	0.042	1
31495	chr3-52007402-52008034	0.901459568793567	1.04792876312243	0.012	0.005	1
31496	chr14-31640432-31641427	0.901474709966688	0.681281935400997	0.069	0.036	1
31497	chr3-87859825-87860104	0.901505488269487	0.88351446966605	0.01	0.005	1
31498	chr7-16999599-16999889	0.901561932718749	1.29437184256402	0.01	0.003	1
31499	chr11-97050289-97051525	0.901593015002012	1.07800911795559	0.019	0.008	1
31500	chr5-73292309-73293205	0.901623111733987	0.656006247159323	0.077	0.04	1
31501	chr15-89146467-89147224	0.901681048560728	0.974028767200894	0.011	0.005	1
31502	chr1-136948647-136949370	0.901699212143962	1.39157496623537	0.01	0.003	1
31503	chr3-35932042-35933687	0.901771831073799	1.21027002379209	0.077	0.028	1
31504	chr6-92542402-92543026	0.901805995927725	1.54285008857649	0.025	0.007	1
31505	chr3-103057858-103059064	0.901811192746992	1.20017072015034	0.076	0.027	1
31506	chr8-111061650-111062940	0.901837037159535	1.27272127980368	0.065	0.022	1
31507	chrX-73672755-73673980	0.901875754656116	1.25664858478426	0.03	0.011	1
31508	chr14-24900407-24901130	0.901962218615166	0.939357881803707	0.026	0.011	1
31509	chr17-83937419-83937929	0.901970733676924	0.977362608547709	0.018	0.008	1
31510	chr10-120701646-120702203	0.901975282162889	1.53708878565922	0.01	0.003	1
31511	chr7-28527919-28528687	0.901978284666533	2.02704188744398	0.017	0.004	1
31512	chr15-12824156-12825266	0.901979628639937	0.85063177683689	0.071	0.033	1
31513	chr5-137102777-137103386	0.902068295128914	1.22962424784749	0.013	0.005	1
31514	chr2-31687863-31688870	0.902082319341258	0.905392999202011	0.089	0.04	1
31515	chr5-119701487-119702295	0.902163044103732	1.29660410384425	0.01	0.003	1
31516	chr5-140540087-140540372	0.902169366317116	2.07174620204276	0.019	0.004	1
31517	chr14-102902816-102903350	0.90217252962356	1.3011849532264	0.021	0.007	1
31518	chrX-48343341-48343889	0.902178076980695	1.0565521570404	0.035	0.014	1
31519	chr3-96555106-96555574	0.902233977176699	0.684621110525693	0.016	0.008	1
31520	chr9-121477020-121477776	0.902235329122071	1.39871295357097	0.02	0.007	1
31521	chr19-23273322-23274134	0.902272451847969	1.18737461261722	0.051	0.019	1
31522	chr5-143328584-143329411	0.902305232261914	1.89176421498017	0.035	0.008	1
31523	chr16-20140616-20141564	0.902317816265642	0.976537286622157	0.088	0.036	1
31524	chr18-62939726-62940185	0.902354480161674	1.20989245925497	0.018	0.007	1
31525	chr13-45582019-45582744	0.902422714426353	1.17622098903402	0.02	0.008	1
31526	chr4-40268997-40270031	0.902456551776455	0.933320011158144	0.104	0.045	1
31527	chr7-92636062-92637515	0.902467229697539	1.0707730214071	0.064	0.025	1
31528	chr10-34297002-34298091	0.902522881704678	1.2615476644167	0.054	0.019	1
31529	chr1-190170180-190171035	0.902557250733237	1.08946717064761	0.017	0.007	1
31530	chr4-128711043-128711807	0.902655260215523	1.60185628127425	0.038	0.011	1
31531	chr19-4096604-4097725	0.902803014443327	0.656608681327314	0.115	0.06	1
31532	chr18-44472578-44473378	0.902833292206779	1.11177440828949	0.023	0.009	1
31533	chr3-88406988-88407351	0.902836552081762	1.8332487578369	0.018	0.004	1
31534	chr17-3102137-3102727	0.902867138277932	1.76570607942227	0.011	0.003	1
31535	chr11-50886997-50887824	0.902913494492661	1.02745048250242	0.035	0.015	1
31536	chr2-70508720-70509682	0.902925947871149	1.2569163609298	0.06	0.021	1
31537	chr6-124464384-124465152	0.903010993454556	1.17190586890382	0.014	0.005	1
31538	chr10-84433074-84433631	0.903148606694362	0.365843959353573	0.011	0.008	1
31539	chr10-69398105-69399520	0.903170195045694	0.790850780158334	0.027	0.013	1
31540	chr12-83720878-83721788	0.903207097505314	1.07917207457492	0.015	0.006	1
31541	chr9-66349867-66351082	0.90335981027093	0.909810061916863	0.065	0.028	1
31542	chr9-60687391-60688352	0.903380755446522	0.936338435481213	0.066	0.029	1
31543	chr6-37215884-37216709	0.903444075380946	1.07768059012945	0.015	0.006	1
31544	chr19-26605710-26605961	0.903470054099308	0.543594146222209	0.011	0.007	1
31545	chr13-100124345-100125166	0.903515834383706	1.04784271535072	0.029	0.012	1
31546	chr13-98262508-98263614	0.903545270779335	1.16564276725768	0.115	0.043	1
31547	chr5-115631353-115632482	0.903560379386197	0.943724546294277	0.083	0.036	1
31548	chr4-145013196-145013902	0.903562505400231	1.01759154371829	0.01	0.004	1
31549	chr15-27936874-27937975	0.90357339140715	1.03419197769894	0.048	0.02	1
31550	chrX-99339035-99339450	0.90357730912697	2.40444043265792	0.011	0.002	1
31551	chr2-74964144-74964721	0.903592936515826	1.22944842667499	0.012	0.005	1
31552	chr6-148895382-148896664	0.903656894041349	1.13503854470384	0.091	0.034	1
31553	chr18-38296226-38297501	0.903709394274835	0.974840285674795	0.087	0.037	1
31554	chr1-155097964-155099863	0.903715160466209	0.901359513685446	0.115	0.05	1
31555	chr5-122263556-122264676	0.903728010024156	0.715672237865547	0.1	0.049	1
31556	chr8-119885503-119886017	0.903731214697173	1.02802866044606	0.015	0.006	1
31557	chr11-87108425-87109958	0.903760849663229	0.778138892988331	0.178	0.083	1
31558	chr4-47504817-47505419	0.903789444279382	2.34876692276302	0.014	0.002	1
31559	chr2-92012737-92013294	0.903803946433618	1.0678709241977	0.072	0.029	1
31560	chr4-108217278-108218196	0.903858365544525	1.14749523067365	0.015	0.006	1
31561	chr18-84231716-84232562	0.903870548247264	1.56785468271454	0.011	0.003	1
31562	chr5-25529231-25530379	0.903939181874085	0.898564301128244	0.161	0.071	1
31563	chr2-67565074-67566276	0.904033296923829	1.18845155281478	0.062	0.023	1
31564	chr9-66611373-66612083	0.904066678981869	0.836551996266151	0.025	0.012	1
31565	chr11-112106811-112107713	0.904168233777399	1.66102575978808	0.038	0.01	1
31566	chr11-50632063-50632639	0.90424275480487	1.02955283358047	0.038	0.016	1
31567	chr8-83164985-83166330	0.904293655705386	1.0083406378362	0.052	0.022	1
31568	chr11-3761470-3762444	0.904314852798517	1.30313187360559	0.017	0.006	1
31569	chr3-41742046-41742953	0.904318618073894	0.968474228256151	0.096	0.039	1
31570	chr14-74678115-74678687	0.904326722240358	0.321804031618454	0.011	0.008	1
31571	chr1-82839049-82840274	0.904336084692208	0.981991501605311	0.055	0.024	1
31572	chr7-62418980-62420354	0.904379918123522	2.19656514883901	0.02	0.004	1
31573	chr3-38246239-38246789	0.904406623107132	1.44606602907982	0.025	0.008	1
31574	chr5-145083283-145084269	0.904425377651432	0.854693031420698	0.037	0.017	1
31575	chr10-75834200-75834622	0.904439553089028	1.38065813627307	0.025	0.008	1
31576	chr8-72570537-72572348	0.904469190504939	0.886077171379992	0.177	0.078	1
31577	chr10-91181337-91182468	0.904513430286391	0.843879177289178	0.133	0.06	1
31578	chr2-29802257-29803123	0.904565286080051	0.961691206882731	0.056	0.024	1
31579	chr6-61179792-61181279	0.904599863990864	1.14576754466838	0.042	0.016	1
31580	chr7-135537239-135538600	0.904605035364804	0.850392533685344	0.031	0.015	1
31581	chr13-56597682-56598041	0.904679356762171	1.61083915636233	0.015	0.004	1
31582	chr5-113490290-113491171	0.904683466926299	0.986331051246382	0.032	0.013	1
31583	chr6-4086556-4087267	0.904711670646219	1.15978739257084	0.056	0.021	1
31584	chrX-153006291-153007789	0.904712736201673	1.37864962455072	0.026	0.009	1
31585	chr9-44083824-44084186	0.904844820182893	0.584012261512423	0.011	0.007	1
31586	chr5-5379618-5380843	0.904964582932665	0.817327664308394	0.056	0.027	1
31587	chr2-25557211-25558335	0.90504996197406	0.969485772013817	0.062	0.026	1
31588	chr4-58578450-58578769	0.905131815186696	2.15665175450823	0.012	0.002	1
31589	chr1-86669531-86669827	0.905203701348893	0.749543269185758	0.015	0.008	1
31590	chr3-95658337-95659696	0.905275476315275	0.851196388522129	0.143	0.066	1
31591	chr8-128358562-128359316	0.90529447293632	1.29834145218378	0.036	0.012	1
31592	chr3-96547264-96547863	0.905328196462594	1.14723665384282	0.016	0.007	1
31593	chr2-134785808-134787082	0.905402274878481	1.09494594985639	0.049	0.02	1
31594	chr15-98789375-98790238	0.905402653264708	0.956942086199008	0.015	0.007	1
31595	chr1-65048649-65049123	0.905407963005197	2.57104492205985	0.016	0.002	1
31596	chr2-27934202-27934673	0.905430211803696	1.45175484255471	0.028	0.008	1
31597	chr1-161070223-161071257	0.905492611159659	0.897977015074203	0.074	0.033	1
31598	chr1-55405395-55406763	0.905572986446722	0.834029859527269	0.08	0.037	1
31599	chr12-3849996-3850927	0.905691125698983	1.02115448265095	0.011	0.005	1
31600	chr11-55460274-55461626	0.905728899196822	0.847175955338847	0.088	0.041	1
31601	chr1-74098090-74099391	0.905798496604659	0.897962561269403	0.035	0.016	1
31602	chr3-57667047-57667627	0.905824686653642	1.400559285975	0.019	0.006	1
31603	chr16-20619683-20620196	0.905842569253669	1.91009475277738	0.027	0.006	1
31604	chr8-3220540-3221650	0.905855864549406	0.732641098754889	0.055	0.027	1
31605	chr11-32357506-32358067	0.905943926525008	1.2136481775034	0.026	0.009	1
31606	chr11-4258622-4259019	0.905962572312435	1.41365463032747	0.015	0.005	1
31607	chr3-121722945-121723835	0.905963059532143	1.26555547524138	0.077	0.026	1
31608	chr7-49786740-49787538	0.905996145891161	1.40136406860912	0.019	0.006	1
31609	chr4-129276361-129276831	0.906019491732041	0.917236429256894	0.025	0.011	1
31610	chr16-32111004-32111535	0.906096914463671	1.39769363707155	0.01	0.003	1
31611	chrX-102066105-102066460	0.906145314696226	1.55564221721914	0.011	0.003	1
31612	chr18-47368613-47369249	0.906173537388693	1.03536301491488	0.059	0.024	1
31613	chr6-38380869-38381760	0.906304370216237	0.914130015678228	0.027	0.012	1
31614	chr7-24890321-24890732	0.906336258690396	1.55406523829918	0.015	0.004	1
31615	chr16-20620731-20622663	0.906622114353877	0.784608448838711	0.049	0.024	1
31616	chr3-87919099-87919964	0.906685284912862	1.22758526958512	0.049	0.017	1
31617	chr1-165693871-165694512	0.906687167974354	0.714087873377077	0.012	0.007	1
31618	chr9-72530904-72532852	0.906694000361082	1.0326095619927	0.108	0.043	1
31619	chr15-84701985-84702301	0.906783536677268	0.81452512237062	0.011	0.005	1
31620	chr11-19018618-19019220	0.906815544890192	0.998246528320493	0.053	0.022	1
31621	chr14-27269778-27270086	0.906822803100766	1.40765630316668	0.012	0.004	1
31622	chr17-57247205-57248147	0.906847625819648	0.781153659285378	0.127	0.061	1
31623	chr5-111619903-111620474	0.906902411135374	1.55456545204015	0.027	0.008	1
31624	chr6-39343904-39344338	0.90693291547969	0.829960085694046	0.011	0.005	1
31625	chr15-102802258-102802598	0.907026878218699	1.54181297389262	0.01	0.003	1
31626	chr4-155894236-155894814	0.907065998804125	1.70693127261856	0.037	0.009	1
31627	chr8-48006591-48007235	0.907074794579027	1.10864448157163	0.019	0.008	1
31628	chr4-14772686-14773160	0.907084652481897	1.32692784468072	0.016	0.006	1
31629	chr15-83510315-83511322	0.907358042513046	1.20241558575813	0.034	0.012	1
31630	chr11-83753364-83754169	0.907381765568797	1.33291728625534	0.038	0.013	1
31631	chr7-111068859-111070339	0.907428869489424	1.3854550460554	0.016	0.005	1
31632	chr17-34397934-34399252	0.907491423022958	0.791684094510379	0.043	0.021	1
31633	chr1-44118294-44120179	0.907511981105983	1.05389882710174	0.101	0.041	1
31634	chr1-170109814-170111330	0.907554164426652	1.3346107935872	0.044	0.015	1
31635	chr11-22001376-22002173	0.907619207342638	1.59148234774971	0.013	0.004	1
31636	chr1-181246524-181247594	0.907734939568549	0.977200614773251	0.015	0.007	1
31637	chr7-12977444-12978738	0.9077372680988	0.898126837668299	0.138	0.059	1
31638	chr6-48554291-48555660	0.907845938814776	0.889680265241988	0.067	0.03	1
31639	chr16-30977197-30977595	0.907846442216453	1.2319946324042	0.022	0.008	1
31640	chr14-52295599-52295994	0.907880538998563	1.46378463395552	0.011	0.003	1
31641	chr15-98870942-98872586	0.907920158258763	0.887652742160399	0.097	0.043	1
31642	chr8-84191571-84192942	0.907943354886941	1.39697159507319	0.097	0.031	1
31643	chr10-69611463-69612388	0.908009219029789	1.15277670448411	0.021	0.008	1
31644	chr13-37361248-37361551	0.908018023732253	1.308387109223	0.01	0.003	1
31645	chr8-32292898-32293747	0.908079802672576	1.14282705443934	0.038	0.015	1
31646	chr8-3278820-3279821	0.908149725662613	1.34664588287397	0.049	0.016	1
31647	chr12-3870867-3871436	0.908223719374348	0.658332508871525	0.013	0.007	1
31648	chr6-4993754-4994959	0.908437238725637	1.0927273749969	0.046	0.018	1
31649	chr1-35869440-35870097	0.908494830447621	0.816279140774359	0.016	0.008	1
31650	chr2-118702846-118703600	0.908510162501065	1.25129420287493	0.026	0.009	1
31651	chr4-137771299-137771598	0.908523651925778	1.79707514817473	0.011	0.003	1
31652	chr15-76476934-76478311	0.908615128306044	0.869630161978202	0.104	0.048	1
31653	chr13-65310790-65312190	0.90861555055395	2.11330317224805	0.014	0.003	1
31654	chr1-164848612-164849479	0.908669182769656	0.934809063490173	0.015	0.007	1
31655	chr18-51117440-51118950	0.90867307388502	1.20339247351644	0.021	0.008	1
31656	chr11-97662925-97663888	0.908675157664118	1.07159800913632	0.064	0.025	1
31657	chr17-23546338-23546725	0.90868986563326	0.926053480242587	0.02	0.009	1
31658	chr16-13780105-13781072	0.908711956979955	0.745026827719523	0.049	0.025	1
31659	chr4-43058510-43059547	0.908858931447301	1.01859451955703	0.034	0.015	1
31660	chr2-166713085-166714383	0.90894799282882	0.911969492095091	0.144	0.062	1
31661	chr19-47216713-47217254	0.90900132099093	2.06924413987782	0.021	0.004	1
31662	chr7-27591043-27592794	0.90903833605243	0.810384872578222	0.144	0.066	1
31663	chr12-59218715-59220247	0.909102146814276	0.776653540314397	0.158	0.074	1
31664	chr2-34870588-34871465	0.909137558877713	0.861488887509201	0.088	0.04	1
31665	chr3-86919567-86921055	0.909264294528062	1.14774421447011	0.043	0.016	1
31666	chr11-114829374-114830685	0.909272977693574	1.28359396989644	0.026	0.009	1
31667	chr18-22985002-22985727	0.909278425798433	1.04737262772918	0.015	0.006	1
31668	chr18-4844963-4845944	0.90933613568041	1.55936155448969	0.064	0.018	1
31669	chr6-90514802-90515360	0.909349306594059	2.06681442094108	0.011	0.002	1
31670	chr5-3491069-3491488	0.90950451555968	1.66808606828455	0.012	0.003	1
31671	chr7-44951859-44953139	0.90958073551298	0.861337475339986	0.072	0.033	1
31672	chr19-46444084-46444565	0.909656900056027	0.962371843955521	0.017	0.008	1
31673	chr16-57606360-57607188	0.909773732056168	0.808094435886583	0.038	0.019	1
31674	chr2-26627935-26629062	0.90978540828576	0.909084749927755	0.047	0.021	1
31675	chr11-43528130-43529513	0.909869071951111	0.926932453908698	0.04	0.018	1
31676	chr9-120601480-120603138	0.909878537222303	0.819361238671503	0.047	0.023	1
31677	chr13-81314313-81315109	0.909886818237023	1.59086811405047	0.011	0.003	1
31678	chr6-86086661-86087231	0.909902827846908	0.57928388500161	0.01	0.006	1
31679	chr8-3208917-3209815	0.909975427032888	1.12943582323383	0.014	0.006	1
31680	chr16-44745505-44746511	0.909996401049073	1.21844704976403	0.041	0.015	1
31681	chr2-33543412-33543816	0.910092242588363	2.21344677605128	0.01	0.002	1
31682	chr18-20745385-20746546	0.910102411143843	1.30016617804341	0.047	0.016	1
31683	chr5-43585660-43586362	0.910166005717484	0.504199324222482	0.016	0.009	1
31684	chr16-94289597-94290520	0.910331051590482	0.927279037206007	0.049	0.021	1
31685	chr9-65586677-65587228	0.910421760269746	1.30469047684141	0.033	0.011	1
31686	chr9-119424955-119425863	0.910447358610873	1.16118556217218	0.025	0.009	1
31687	chr14-47862448-47863555	0.910492400099362	0.49443874654133	0.015	0.009	1
31688	chr2-68270660-68271578	0.910527696340526	0.374220945045847	0.016	0.01	1
31689	chr11-120231048-120231759	0.910615947279587	1.19972497073598	0.05	0.019	1
31690	chr11-97400164-97400675	0.910675159838985	1.37173282181492	0.038	0.012	1
31691	chr13-59095348-59096385	0.910712776395736	0.782455419159778	0.036	0.018	1
31692	chr11-3346958-3347420	0.910853218057714	1.24268068225784	0.013	0.005	1
31693	chr6-29387792-29388984	0.910945431258187	1.0696574288067	0.079	0.031	1
31694	chr3-144198417-144198969	0.910949296178209	1.50923126880377	0.014	0.004	1
31695	chr15-83518136-83518495	0.910979185688533	2.08914375337567	0.014	0.003	1
31696	chr3-52101745-52103163	0.910985582964877	0.919372238003659	0.108	0.047	1
31697	chr12-54697239-54697603	0.911002449850456	1.46159080609417	0.017	0.005	1
31698	chr7-3288911-3289406	0.911008469509188	0.866039009443779	0.033	0.015	1
31699	chr11-114668305-114669430	0.911058874925651	0.615621757141607	0.07	0.038	1
31700	chr1-172481343-172482297	0.911135360846119	1.00152825390089	0.043	0.018	1
31701	chr12-84175529-84176548	0.911197579894756	1.25938270746917	0.048	0.017	1
31702	chr15-100126510-100127057	0.911253372044946	0.915420890443781	0.01	0.004	1
31703	chr11-55032928-55033844	0.911259385404909	1.16834723989856	0.076	0.028	1
31704	chr19-10602407-10603105	0.91129308311839	1.20941135719239	0.033	0.012	1
31705	chr3-102168927-102169800	0.91139451477389	1.24370673269837	0.026	0.009	1
31706	chr4-35225067-35226610	0.911441138841226	1.1613695349601	0.084	0.031	1
31707	chr15-73422355-73424007	0.911441469737416	1.03928730640101	0.133	0.052	1
31708	chr8-121092562-121093002	0.911470732662359	1.25024197242371	0.011	0.004	1
31709	chr5-24452836-24453201	0.911547218771634	0.946795732474034	0.017	0.008	1
31710	chr12-76417103-76417924	0.91156469526114	1.47594158579728	0.011	0.004	1
31711	chr4-43052411-43052944	0.911585243591706	1.5736619960477	0.01	0.003	1
31712	chr9-49488822-49489169	0.911601145170064	1.54877007247549	0.013	0.004	1
31713	chr5-109995973-109996864	0.911602881723887	0.565150006739177	0.01	0.006	1
31714	chr1-53313075-53314004	0.911654320700942	0.985626129263087	0.026	0.011	1
31715	chr8-69270494-69271431	0.911667358434803	1.15826828282118	0.03	0.012	1
31716	chr9-66988422-66989765	0.911816002846004	1.5062681110491	0.044	0.013	1
31717	chr15-59828206-59828753	0.911951316322583	1.27518904912508	0.01	0.003	1
31718	chr11-73160015-73161188	0.91206587675391	1.09169819824436	0.021	0.008	1
31719	chr15-33590665-33591026	0.912094176139924	1.92159910077184	0.011	0.002	1
31720	chr4-45472438-45473395	0.912108262493032	1.30630586208162	0.036	0.012	1
31721	chr7-84557047-84557857	0.912220575379556	0.84509034145789	0.014	0.007	1
31722	chr1-192070139-192071078	0.912322542504494	0.738564945468628	0.032	0.016	1
31723	chr14-24747636-24748434	0.912323328216297	0.458383800195886	0.016	0.011	1
31724	chrX-99819516-99820901	0.912340501495203	0.721928116777889	0.011	0.006	1
31725	chr8-11601980-11602479	0.912395081244352	1.06639717713638	0.011	0.005	1
31726	chr1-168996268-168996845	0.912396455659394	0.70586962857323	0.01	0.006	1
31727	chr6-119174824-119175884	0.912500993315368	1.15498055481215	0.052	0.02	1
31728	chr2-10825433-10826609	0.912522563941102	1.35496529317815	0.014	0.005	1
31729	chr2-93823374-93823900	0.91256144771301	1.1518253054601	0.01	0.004	1
31730	chr16-23106955-23108611	0.912625758923	1.1610226947737	0.112	0.041	1
31731	chr2-162922058-162922472	0.912647508671684	1.5939714467112	0.011	0.003	1
31732	chr11-40693438-40693787	0.912681292101363	1.54443424379341	0.015	0.004	1
31733	chr5-114137875-114139541	0.912714354488912	0.884710865918116	0.012	0.006	1
31734	chr9-50739022-50739845	0.912732682606243	0.965796186455744	0.043	0.018	1
31735	chr13-91223504-91224369	0.912762152196711	1.33893255033613	0.049	0.016	1
31736	chr12-31498982-31500495	0.912771043320666	1.05248290369559	0.083	0.033	1
31737	chr8-105635745-105637515	0.91278284003016	0.789262845703166	0.16	0.074	1
31738	chr10-76237317-76238229	0.912801698388755	1.12352785053338	0.056	0.022	1
31739	chr5-33438188-33438761	0.912914105359722	1.16554239348551	0.031	0.012	1
31740	chr8-115543874-115544680	0.912944388414885	0.96426080071274	0.011	0.005	1
31741	chr9-99242964-99243871	0.91297936658231	1.07627807992657	0.074	0.029	1
31742	chr5-137293252-137293644	0.913011711661587	0.843730524714128	0.021	0.01	1
31743	chr2-102900857-102902066	0.913140483420887	1.2618981444973	0.025	0.009	1
31744	chr4-134244812-134245812	0.913285441594438	1.32407900096868	0.081	0.026	1
31745	chr8-10961821-10962340	0.913421404708541	1.46516091206606	0.023	0.007	1
31746	chr8-71676201-71676721	0.913443225236462	0.777101459693753	0.028	0.014	1
31747	chr8-70476292-70477931	0.913486251199323	0.875651252008946	0.084	0.038	1
31748	chr15-82127133-82128592	0.913513327944609	1.1444872477059	0.086	0.032	1
31749	chrX-103694840-103696675	0.913579859474544	0.980970019244474	0.034	0.015	1
31750	chr17-81604971-81605893	0.913601542038818	0.739398631268771	0.034	0.017	1
31751	chr2-50065905-50067187	0.913631608458945	0.958664957809534	0.071	0.03	1
31752	chr3-150610394-150611156	0.913722864894179	1.35491104869203	0.016	0.005	1
31753	chr13-49166801-49167404	0.913784274430398	1.622716992978	0.01	0.003	1
31754	chr1-157101048-157101801	0.913804522996678	1.55913321038139	0.012	0.004	1
31755	chr13-63939855-63940837	0.913818662621393	1.63040522249451	0.026	0.008	1
31756	chr6-113623482-113624636	0.913849960833731	1.23666296246739	0.074	0.026	1
31757	chr10-20951907-20952926	0.913881757685528	0.869413804814115	0.133	0.059	1
31758	chr18-75757350-75757767	0.913896704074984	1.7735119611144	0.011	0.003	1
31759	chr7-27446288-27446756	0.91396991265451	0.2175484367831	0.011	0.008	1
31760	chr12-85176984-85177520	0.913976666256932	0.833888442864037	0.016	0.008	1
31761	chr11-95100458-95100794	0.914059762234493	1.59051626009946	0.011	0.003	1
31762	chr5-3516526-3517089	0.914115566389	0.238794380368753	0.011	0.008	1
31763	chr13-56197265-56197845	0.914143391415294	0.998378069496148	0.022	0.009	1
31764	chr10-39227290-39228313	0.914148885878038	0.76420870642173	0.016	0.008	1
31765	chr5-124031685-124032535	0.914173770717741	0.906372875385959	0.063	0.028	1
31766	chr13-113046099-113047022	0.914261962198651	1.3357147066234	0.056	0.018	1
31767	chr14-29238386-29238789	0.914369168157592	2.02647250313059	0.014	0.003	1
31768	chr9-15627591-15628197	0.914379982236596	1.5790521571032	0.01	0.003	1
31769	chr4-151516950-151517705	0.914435873464601	1.08450772406845	0.022	0.009	1
31770	chr14-118236253-118237253	0.914464689976208	1.2191125394194	0.012	0.005	1
31771	chr17-34930826-34931903	0.914614537135828	1.02254952532178	0.077	0.031	1
31772	chr6-71830752-71832008	0.914623797830108	0.872227658978103	0.134	0.059	1
31773	chr15-99369731-99370770	0.914743339568675	1.13816145887865	0.13	0.048	1
31774	chr12-76765189-76766527	0.914754525557011	0.911066601947967	0.041	0.018	1
31775	chr6-72659660-72660346	0.914892483395518	0.936033091535026	0.034	0.016	1
31776	chr1-73758394-73758962	0.914951088888072	1.34479380130723	0.012	0.004	1
31777	chr5-134313320-134315302	0.91497625176453	0.865431499172057	0.195	0.087	1
31778	chr2-173080812-173081201	0.915013785666961	2.17413520185764	0.01	0.002	1
31779	chr3-102556106-102556406	0.915072549770882	2.06052931143182	0.011	0.002	1
31780	chr1-162665126-162665937	0.915099176163948	0.803016989280658	0.029	0.014	1
31781	chr5-30959623-30960563	0.915147074752079	1.03693944712479	0.07	0.027	1
31782	chr3-88141852-88142768	0.915167250964657	0.983262125072157	0.109	0.045	1
31783	chr5-135167972-135169119	0.915176570728829	0.817409349952692	0.151	0.07	1
31784	chr5-137122525-137123462	0.91519191893019	1.16148379059831	0.019	0.007	1
31785	chr13-6547465-6548724	0.915348763779865	0.699016437064163	0.054	0.028	1
31786	chr10-110455530-110456223	0.915370703490574	1.31752924966535	0.025	0.008	1
31787	chr11-53762767-53764234	0.915401634702595	1.01770111091445	0.127	0.051	1
31788	chr13-112660092-112661110	0.915406714792435	1.29469634035194	0.043	0.015	1
31789	chr1-75236031-75237214	0.915411675210674	0.930747015751647	0.074	0.033	1
31790	chr7-4546491-4547609	0.915528893014381	1.2405926550371	0.014	0.005	1
31791	chr1-165707662-165708311	0.915587301518472	1.74494655272785	0.019	0.005	1
31792	chr10-96751523-96751897	0.915616245578587	0.592534463600984	0.013	0.008	1
31793	chr15-69001569-69002252	0.915665899341215	1.1046658492111	0.012	0.005	1
31794	chr5-106458130-106459108	0.915718846712222	1.18088311640055	0.012	0.005	1
31795	chr12-54566327-54567443	0.915841724401784	0.778586808485916	0.011	0.006	1
31796	chr3-93522632-93522983	0.915850525552831	2.39467346070897	0.011	0.002	1
31797	chr13-24761122-24762132	0.915854510485531	0.961625648125895	0.054	0.023	1
31798	chr5-115348473-115349296	0.915946163282036	0.776639771371294	0.074	0.037	1
31799	chr14-87567778-87568894	0.915953221882727	0.934806636124693	0.016	0.008	1
31800	chr6-119448765-119449336	0.915987639762788	0.894303910612738	0.02	0.009	1
31801	chr10-76032058-76033115	0.916103154507349	1.00820477941547	0.069	0.029	1
31802	chr13-34963421-34964299	0.916111146854775	1.78917504677229	0.014	0.003	1
31803	chr15-8638400-8639205	0.916125472232187	0.73234735657797	0.01	0.005	1
31804	chr7-96774527-96775470	0.916133561799647	0.778827712512972	0.048	0.024	1
31805	chr1-69686952-69687843	0.916144432462358	1.13391636594093	0.054	0.021	1
31806	chr14-102859082-102859894	0.916145587556794	1.84811403567336	0.026	0.006	1
31807	chr8-85024963-85025773	0.916146474627411	0.866191360207661	0.069	0.031	1
31808	chr18-35702601-35703324	0.916157960348855	0.952569189166002	0.041	0.017	1
31809	chr5-122088916-122089275	0.916180353739467	1.3015186337331	0.012	0.004	1
31810	chr9-108478547-108479157	0.916222123644463	0.950122618549754	0.036	0.016	1
31811	chr11-100618745-100620227	0.91629523669144	0.727107695410657	0.087	0.043	1
31812	chr19-30174772-30175631	0.916309940072348	1.11321998154645	0.014	0.006	1
31813	chrX-71492309-71493601	0.916330514141584	1.33653477323733	0.047	0.016	1
31814	chr7-145110577-145112035	0.916337498343026	0.529001980873888	0.036	0.022	1
31815	chr17-5138509-5139474	0.916351180110835	1.35996092967634	0.027	0.009	1
31816	chr3-94953597-94954574	0.916364218626095	0.765265973161074	0.082	0.04	1
31817	chr5-115906978-115908026	0.916377690023133	1.2478267094487	0.017	0.007	1
31818	chr10-121364611-121365621	0.916402943220901	1.13505888405858	0.078	0.029	1
31819	chr5-30113896-30114889	0.916408096771794	0.806492157668873	0.038	0.018	1
31820	chr14-49171292-49173106	0.916416319731939	0.762577662795089	0.067	0.033	1
31821	chr2-164885865-164886286	0.916480967496596	1.30924443638216	0.016	0.005	1
31822	chr18-33888470-33889014	0.916492081628472	1.10834586235966	0.011	0.004	1
31823	chr5-123045761-123046172	0.9165852036591	1.18132846062964	0.016	0.006	1
31824	chr11-100737727-100738637	0.916632832501979	0.67585982791411	0.095	0.049	1
31825	chr4-120815430-120816215	0.916637350366746	1.45687887859602	0.026	0.008	1
31826	chr8-95235700-95236157	0.916642117438024	1.88074615527383	0.014	0.003	1
31827	chr19-42166174-42166495	0.916656162103419	1.1071285107599	0.016	0.007	1
31828	chr18-35942089-35942820	0.916670860486563	0.690266770992878	0.014	0.008	1
31829	chr1-21218266-21219100	0.916761952443122	1.10619196245855	0.024	0.009	1
31830	chr5-52616106-52616963	0.916842395457289	0.655789347886785	0.025	0.013	1
31831	chr15-94220470-94221095	0.916883946273271	1.60639480824966	0.013	0.004	1
31832	chr8-121578127-121579502	0.91712210719645	0.696743213848952	0.105	0.053	1
31833	chr2-148677797-148678155	0.917136666471381	0.380863973134514	0.011	0.008	1
31834	chr7-72305864-72306971	0.91719167277004	1.15822750232784	0.028	0.011	1
31835	chr8-71562592-71563122	0.91722231481909	1.94588731464555	0.024	0.005	1
31836	chr1-40265939-40267094	0.917352061275515	0.913923037884611	0.04	0.018	1
31837	chr15-43281934-43282945	0.917370112450325	1.22956794606704	0.06	0.021	1
31838	chr19-57452567-57453240	0.917428564378326	1.19789830341181	0.034	0.013	1
31839	chr7-46957812-46958775	0.917477985585293	1.26551965931971	0.044	0.015	1
31840	chr8-47673353-47674274	0.917554257918697	1.09077037595368	0.085	0.033	1
31841	chr11-78079881-78080659	0.917564924958299	1.06284059685131	0.028	0.011	1
31842	chr4-147936413-147936894	0.917569468945448	0.967050981967063	0.039	0.016	1
31843	chr13-42812771-42813392	0.917576213241995	1.10066107887354	0.018	0.007	1
31844	chr7-44484760-44485430	0.917668526149119	1.51097642074949	0.015	0.004	1
31845	chr11-87422472-87423297	0.917669645558241	1.02719864041107	0.069	0.028	1
31846	chr7-24600924-24601441	0.917680898831976	0.917728869626149	0.029	0.013	1
31847	chr4-58677677-58678310	0.917756782748347	1.5623380994459	0.02	0.006	1
31848	chr18-38542112-38543535	0.917761520741363	1.89634563292607	0.035	0.008	1
31849	chr19-6383970-6384687	0.917801365721904	1.07733510523448	0.034	0.014	1
31850	chr5-115436246-115437178	0.917824498711637	0.930882617190812	0.029	0.013	1
31851	chr2-71580757-71581653	0.917880554153067	1.30919426437165	0.014	0.005	1
31852	chr11-119355037-119356281	0.917908466034391	0.866992771617546	0.073	0.033	1
31853	chr18-74063739-74065806	0.9179520713468	0.921336762066491	0.027	0.012	1
31854	chr8-105693511-105694409	0.917974913541244	1.4141943222711	0.033	0.01	1
31855	chr15-90223711-90224799	0.918056542843191	1.06609164470361	0.052	0.021	1
31856	chr7-120981454-120982822	0.918082748233981	1.19809058946643	0.086	0.031	1
31857	chr13-55099498-55100466	0.918166298327556	1.19158757811083	0.059	0.022	1
31858	chr17-80061176-80062610	0.918301687426321	0.926516053818833	0.122	0.053	1
31859	chr6-90575042-90575669	0.918308559718599	0.987863331174837	0.01	0.004	1
31860	chr2-152696602-152697089	0.918323853141907	1.50450929692187	0.036	0.01	1
31861	chr2-90846520-90847698	0.918330348502894	1.26039053770144	0.115	0.039	1
31862	chr15-73707173-73707819	0.918392374007204	1.08964015336046	0.031	0.012	1
31863	chr11-116109545-116110691	0.918502609331557	1.26039561919283	0.049	0.017	1
31864	chr10-34418013-34418811	0.918556737202967	1.00535024594645	0.054	0.023	1
31865	chr6-124662406-124663490	0.918592961852947	0.960756666138162	0.117	0.049	1
31866	chr11-35834006-35834719	0.91869683840907	1.02357464911042	0.033	0.014	1
31867	chr18-67448292-67449612	0.918733412540889	1.00183624449769	0.122	0.05	1
31868	chr7-74391383-74391850	0.918736880584594	1.79425255461839	0.011	0.003	1
31869	chr5-120155791-120156892	0.918812931832203	0.760992061467248	0.045	0.022	1
31870	chr16-33820361-33821199	0.919119061724719	1.59614706074238	0.019	0.005	1
31871	chr19-45301686-45302502	0.919215580269264	1.17857028497791	0.019	0.007	1
31872	chr3-51510639-51511226	0.919266644037139	1.97465906977125	0.013	0.003	1
31873	chr17-73301894-73302372	0.919276627879161	0.905296119018931	0.014	0.007	1
31874	chr1-136007305-136008343	0.919309975037218	0.40884292472017	0.014	0.009	1
31875	chr13-42051116-42052948	0.919384132333373	0.857725755423717	0.187	0.083	1
31876	chr18-57877835-57879661	0.919407416154336	1.07614219372804	0.132	0.05	1
31877	chr19-5388023-5388978	0.919467279160273	0.87130658647057	0.074	0.033	1
31878	chrX-7657016-7657613	0.919471058430076	1.58551671460204	0.015	0.004	1
31879	chr11-94513364-94513731	0.919663918462285	0.580171871098468	0.01	0.006	1
31880	chr3-89764026-89764696	0.919706215504106	0.766978842830455	0.025	0.013	1
31881	chr18-24120944-24122115	0.919817747707618	1.28446406525362	0.083	0.028	1
31882	chr14-50785006-50785654	0.920031753366449	1.15315249485051	0.015	0.006	1
31883	chr1-156780265-156782667	0.920050650382523	0.844662233458686	0.125	0.057	1
31884	chr3-101130536-101131032	0.92010531882462	1.42405916121727	0.015	0.005	1
31885	chr7-45312636-45313799	0.920106567819304	1.07979144596854	0.012	0.005	1
31886	chr8-80738155-80739953	0.920131387211259	1.01748951673203	0.116	0.047	1
31887	chr13-102644172-102645187	0.920301061237402	0.974284327597779	0.012	0.006	1
31888	chr11-69947254-69949158	0.920340710632034	1.26780304201632	0.106	0.036	1
31889	chr7-99664556-99665286	0.920388350397707	1.22323856600954	0.043	0.016	1
31890	chr7-82174431-82175506	0.920412623909336	0.949544480981888	0.027	0.012	1
31891	chr10-4482155-4482858	0.920460549342016	1.5799254531475	0.01	0.003	1
31892	chr4-18795703-18796509	0.920476341041973	0.968154411107155	0.017	0.008	1
31893	chr17-71551586-71552570	0.92047809347458	1.05444636331224	0.054	0.021	1
31894	chr3-122728799-122730651	0.920595922487047	0.847783239924557	0.068	0.032	1
31895	chr5-31494298-31495129	0.920820321384151	1.00815272146044	0.044	0.019	1
31896	chr13-15741595-15742160	0.921042167233251	1.00815306432345	0.024	0.01	1
31897	chr11-98399761-98400598	0.92105077223966	1.30379698729773	0.054	0.018	1
31898	chr15-78826515-78827065	0.921088362815041	1.531900430974	0.015	0.004	1
31899	chr4-86856758-86857852	0.921101202363145	0.792451164650741	0.082	0.039	1
31900	chr3-95314617-95315931	0.921135825591606	1.22115365871539	0.099	0.034	1
31901	chr17-8508006-8508994	0.921137681974789	1.18635654499469	0.038	0.014	1
31902	chr18-80631320-80632075	0.921158089511695	0.281144651939827	0.012	0.009	1
31903	chrX-8206062-8206732	0.921362286832851	0.994381862841935	0.023	0.01	1
31904	chr15-81871550-81872848	0.921432868142225	1.0409912207907	0.117	0.046	1
31905	chr16-56029004-56030005	0.921463222310801	0.817608112373925	0.093	0.044	1
31906	chr3-97311847-97312594	0.921466124766536	1.68612238922475	0.012	0.003	1
31907	chr5-118089116-118089450	0.921466129200013	1.99934032279907	0.013	0.003	1
31908	chr3-137991176-137991471	0.92147196288857	1.60226240553749	0.01	0.003	1
31909	chr12-70452639-70453570	0.921549337492332	1.08102132930337	0.047	0.019	1
31910	chrX-71555458-71557212	0.921571404881607	0.916213150265632	0.048	0.022	1
31911	chr10-128376417-128377951	0.92162914646708	1.0149076786587	0.106	0.044	1
31912	chr5-113099376-113100240	0.921644275566944	1.66136453902159	0.024	0.007	1
31913	chr17-56133631-56134288	0.921665697389724	1.09229818749424	0.019	0.008	1
31914	chr6-143530493-143531252	0.921709829947447	1.30326399737781	0.016	0.006	1
31915	chr2-32602565-32602913	0.921737440695713	0.369846619835701	0.01	0.007	1
31916	chr10-125844935-125845861	0.921781836923775	1.15219160476203	0.012	0.005	1
31917	chr11-69876886-69877219	0.921890272324174	1.12448161856689	0.022	0.008	1
31918	chr17-62598764-62599243	0.92193544514451	2.05093508185767	0.011	0.002	1
31919	chr7-132930696-132931872	0.922014215740827	0.901629374673641	0.136	0.059	1
31920	chr2-173737088-173737876	0.922041060264953	1.05097193842345	0.088	0.035	1
31921	chr4-128883251-128884742	0.922163464297143	1.00034921185196	0.063	0.026	1
31922	chrX-95443798-95445217	0.922212938520423	1.164369970383	0.052	0.02	1
31923	chr2-145785563-145786768	0.922360343874298	0.697999973298972	0.019	0.01	1
31924	chr7-127903811-127904742	0.922387114767997	0.578351174127302	0.028	0.016	1
31925	chr15-76639230-76640192	0.922394905183889	1.02905603937364	0.06	0.025	1
31926	chr2-94178328-94179114	0.922423517549886	0.757434586478579	0.011	0.006	1
31927	chr5-35948087-35948846	0.922436905570299	1.09063537703304	0.02	0.008	1
31928	chr4-62699162-62699797	0.922443588882434	1.32897747983882	0.074	0.024	1
31929	chr14-61014473-61014876	0.922470029927375	1.47813949944787	0.019	0.006	1
31930	chr10-98913785-98915717	0.922478065795224	0.822530928809077	0.242	0.11	1
31931	chr14-23131715-23132434	0.922491700806699	1.29298684611966	0.014	0.005	1
31932	chr18-80362752-80363818	0.92259318670948	1.7156929404665	0.02	0.005	1
31933	chr19-3282497-3283396	0.922612182618741	0.689084811038262	0.034	0.018	1
31934	chr4-12139734-12140370	0.922675293740355	1.45591697196699	0.02	0.006	1
31935	chr17-26423998-26424613	0.922734765685331	1.37171909002824	0.01	0.003	1
31936	chr6-83325612-83326617	0.922759906912037	1.16869854140261	0.082	0.03	1
31937	chr15-102295786-102296490	0.922775957996554	1.1711190189669	0.04	0.015	1
31938	chr12-110702923-110703451	0.922871500196494	1.27223552827457	0.013	0.005	1
31939	chr9-35431394-35431862	0.923034757285993	2.39813131250873	0.017	0.003	1
31940	chr11-88454728-88455462	0.923060331936735	1.4329834110754	0.013	0.004	1
31941	chr5-92323209-92323567	0.923096339592111	0.315441962500614	0.017	0.012	1
31942	chr2-166564475-166565145	0.923236164926806	1.49920327575505	0.014	0.004	1
31943	chr12-108305924-108306677	0.923243719593459	0.999273845079209	0.026	0.011	1
31944	chr3-95754410-95755114	0.923265626634564	0.722301992609412	0.034	0.018	1
31945	chr15-50888441-50890627	0.923476752457941	0.80235431023999	0.06	0.029	1
31946	chr14-72709196-72710747	0.923515051874004	1.06793378313505	0.083	0.033	1
31947	chr18-5162984-5163625	0.923590274258424	0.868276223551522	0.011	0.005	1
31948	chr8-106149960-106150701	0.923647585779173	0.859581305462763	0.034	0.016	1
31949	chr13-83517836-83518682	0.923667734190664	1.69782156220157	0.038	0.01	1
31950	chr8-26329715-26330503	0.92381526147634	1.1305186213535	0.027	0.01	1
31951	chr7-36785419-36785834	0.923857357789877	1.94304080497887	0.012	0.003	1
31952	chr11-75170170-75170696	0.923888270745635	0.855343356906797	0.081	0.037	1
31953	chr7-114020325-114021069	0.924034577663567	1.86712034079847	0.02	0.005	1
31954	chr4-137370117-137370688	0.924116746312674	1.21885692614437	0.014	0.005	1
31955	chr2-166415350-166416093	0.924127457574137	1.2079854919365	0.032	0.011	1
31956	chr6-72655166-72655696	0.924139907608284	1.31242537827813	0.051	0.017	1
31957	chr14-101607562-101609355	0.924282491144276	1.13469419605392	0.044	0.017	1
31958	chr5-146904295-146904734	0.92429823103421	1.53890639930948	0.011	0.003	1
31959	chr10-38882061-38882460	0.924336253686317	1.80280531969183	0.011	0.003	1
31960	chr12-86772000-86772314	0.92434523772979	1.0013663005506	0.025	0.01	1
31961	chr4-102569881-102570726	0.924358917797497	1.00990355732094	0.02	0.009	1
31962	chr9-109832217-109833289	0.924408645878862	1.01027790607513	0.038	0.016	1
31963	chr3-28745883-28746488	0.924428901219786	1.19654958620205	0.017	0.007	1
31964	chr12-83950434-83951672	0.924435097991263	0.662842228200413	0.045	0.024	1
31965	chr1-36444584-36445534	0.924632200215715	1.08781318176377	0.065	0.025	1
31966	chr1-39010554-39010990	0.924690974142167	1.00612023745121	0.01	0.004	1
31967	chr16-22341105-22341641	0.924699303554333	1.23919300555299	0.019	0.007	1
31968	chr7-30219157-30220284	0.924710499085937	1.7224637024843	0.029	0.007	1
31969	chr18-83059711-83060152	0.924772922980282	1.60278716714524	0.01	0.003	1
31970	chr3-104788359-104789417	0.924790408645741	0.986270980922756	0.099	0.041	1
31971	chr2-32750911-32751666	0.92483986759359	1.48912701437196	0.011	0.003	1
31972	chr15-94542922-94544001	0.924851025213983	1.36145735032642	0.053	0.017	1
31973	chr7-78895282-78896248	0.92485849394503	1.06780209219176	0.074	0.029	1
31974	chr4-130047242-130047987	0.92506819522704	1.09261897412352	0.101	0.039	1
31975	chr4-34882231-34883231	0.92513392241701	1.18315356742671	0.061	0.023	1
31976	chr19-44388058-44389195	0.925184849296545	1.19450114512167	0.053	0.02	1
31977	chr3-116711656-116712763	0.925197233155281	0.942111890495863	0.035	0.016	1
31978	chr10-93050595-93051476	0.925202870497105	1.74750135844126	0.015	0.004	1
31979	chr8-111144854-111146150	0.925248779126965	0.989595833568425	0.079	0.032	1
31980	chr6-30537966-30538183	0.925281708296282	2.16269748336005	0.029	0.006	1
31981	chr11-53736827-53737886	0.925446627276904	1.2620048854265	0.027	0.009	1
31982	chr4-131920124-131922087	0.925514177791826	0.837277882607864	0.085	0.04	1
31983	chr7-49616030-49616679	0.925580502928272	1.36351829310093	0.016	0.005	1
31984	chr10-79745977-79746776	0.925637692529348	1.33877852124302	0.061	0.019	1
31985	chr13-24565227-24566282	0.925652324095605	1.79096915692063	0.011	0.003	1
31986	chr14-32824291-32824998	0.925761451982716	0.71776105520332	0.013	0.007	1
31987	chr17-46143694-46144429	0.925828041897466	1.38528169092673	0.041	0.013	1
31988	chr8-41416298-41417512	0.925831370862245	1.22109887778377	0.041	0.014	1
31989	chr4-122995339-122997362	0.925875139584938	0.870787335123052	0.041	0.019	1
31990	chr7-128344801-128345518	0.925900435598592	1.12402283752669	0.011	0.005	1
31991	chr8-4511729-4512548	0.925998801314408	0.926190846644419	0.017	0.008	1
31992	chr5-23616019-23617332	0.92604324754439	1.25642143140301	0.027	0.01	1
31993	chr6-47453564-47455216	0.926158540038512	0.982584288702816	0.09	0.038	1
31994	chr11-95568256-95568607	0.926259315128621	1.14808072927594	0.011	0.004	1
31995	chr16-34094041-34094791	0.926283150503672	0.88091875418055	0.029	0.013	1
31996	chr9-31130714-31131978	0.92635196342163	0.548438870539678	0.011	0.006	1
31997	chr16-96191435-96192547	0.926357638704547	1.08415303749233	0.082	0.032	1
31998	chr14-30653910-30654788	0.926367186861799	1.20181686058433	0.051	0.018	1
31999	chr2-23571401-23572218	0.926498082283312	0.930407245588452	0.015	0.007	1
32000	chrX-14273683-14274302	0.926504657750745	1.45794177742636	0.012	0.004	1
32001	chr16-96158629-96159761	0.926555169326462	1.03983992545014	0.042	0.017	1
32002	chr1-137539437-137539794	0.926592792070168	1.73335860856945	0.011	0.003	1
32003	chr17-23785551-23786961	0.926641232045858	0.768480251994706	0.038	0.02	1
32004	chr2-35621672-35622331	0.926730745347328	1.40560295792001	0.034	0.011	1
32005	chr11-120721127-120722244	0.926850041820339	1.37606042817622	0.07	0.023	1
32006	chr17-25941500-25942160	0.926878960723937	0.90888948085462	0.022	0.01	1
32007	chr5-100797987-100799040	0.926963715647854	1.15103732988057	0.04	0.015	1
32008	chr10-53324536-53325047	0.926965634404506	0.865155980165916	0.021	0.01	1
32009	chr12-31026354-31026900	0.927056915677369	1.62440953665922	0.029	0.008	1
32010	chr5-103817740-103818043	0.927101195877319	1.6632569098997	0.012	0.003	1
32011	chr14-29895162-29895774	0.927138071739825	0.71490479376634	0.023	0.012	1
32012	chr12-116326136-116326459	0.927313817280261	1.22468993657828	0.013	0.005	1
32013	chr8-105714046-105714574	0.9273574884526	0.824803702771314	0.014	0.007	1
32014	chr4-141663471-141664733	0.927386968592697	1.12447319621233	0.042	0.016	1
32015	chr11-82387067-82387551	0.92743281043907	1.30779072940489	0.021	0.007	1
32016	chr7-128523186-128524498	0.92756193336397	1.25379615615444	0.089	0.031	1
32017	chr5-110094140-110094967	0.927783132350805	1.33411842597568	0.034	0.011	1
32018	chr17-47672076-47672968	0.927852873807142	1.05740405523777	0.026	0.011	1
32019	chr5-98854382-98855462	0.927872383977106	0.553986832286053	0.011	0.007	1
32020	chr11-72795256-72796794	0.927880160497074	1.10071175331036	0.082	0.032	1
32021	chr7-98537551-98538199	0.927949455718771	1.92278998332996	0.01	0.002	1
32022	chr10-13500573-13501481	0.928041716207081	0.968805963314086	0.031	0.013	1
32023	chr11-99229783-99231214	0.928110317866317	1.08665344551826	0.067	0.026	1
32024	chr7-80773909-80774578	0.928121989237577	3.49697722669184	0.012	0.001	1
32025	chr8-106136558-106137127	0.928185539511799	1.09900230023435	0.016	0.007	1
32026	chr3-40893707-40894693	0.928198690518145	0.758135038569714	0.056	0.028	1
32027	chr1-74284119-74285198	0.928335978749411	0.836571509969334	0.177	0.08	1
32028	chr4-117829379-117830536	0.928342297956844	1.69673538437732	0.024	0.006	1
32029	chr1-136414802-136415739	0.928361417551817	0.93163735660746	0.128	0.055	1
32030	chr10-127674750-127675107	0.928402690032987	0.918050118434826	0.029	0.013	1
32031	chr1-82724376-82725612	0.928456097845721	0.898230753807141	0.061	0.027	1
32032	chr12-86823753-86825383	0.928474313836101	1.14853655102657	0.076	0.029	1
32033	chr6-87993885-87994566	0.928520088262093	1.19433750062747	0.025	0.009	1
32034	chr17-14407587-14408194	0.928582259990142	2.42493018032831	0.015	0.002	1
32035	chr2-18586898-18588099	0.928650933749743	1.34875137483788	0.034	0.011	1
32036	chrX-160765610-160766524	0.928658184025802	0.792453488520667	0.025	0.012	1
32037	chr12-17347704-17348715	0.928720742585569	0.997141171187918	0.032	0.014	1
32038	chr3-88455249-88455896	0.928764630531178	3.11573406839805	0.014	0.001	1
32039	chr2-90916963-90918175	0.928855430320882	0.950474246389048	0.053	0.023	1
32040	chr14-65343152-65344310	0.928908743247059	0.842811331550542	0.191	0.085	1
32041	chr8-84207787-84208111	0.92891187338379	1.65115882011393	0.03	0.008	1
32042	chr8-23320655-23321551	0.92893674223347	0.673198873477419	0.016	0.009	1
32043	chr2-164388949-164389962	0.928950363203897	1.07939128319198	0.029	0.012	1
32044	chr7-68579463-68580049	0.928963740056584	1.05627162959702	0.015	0.006	1
32045	chr18-82913935-82914808	0.929003707363118	0.878327514617236	0.07	0.031	1
32046	chr5-138756403-138756680	0.929041660316966	1.37088280575502	0.012	0.004	1
32047	chr6-65042096-65043180	0.929126871075979	1.21946340873606	0.059	0.021	1
32048	chr4-139092536-139093250	0.929127907295426	0.966496256361753	0.061	0.026	1
32049	chr1-43729893-43730980	0.929135741647298	0.878761956510667	0.02	0.009	1
32050	chr15-98567150-98568135	0.929144382140108	1.07566192001727	0.124	0.048	1
32051	chr11-96286209-96287127	0.929162021872123	1.31498138274995	0.015	0.005	1
32052	chr6-34154028-34154682	0.929220192130038	1.33338722053014	0.026	0.009	1
32053	chr10-95013406-95014316	0.929222367306749	0.821315146347397	0.014	0.007	1
32054	chr2-33130172-33132014	0.929224530226127	0.824410662227757	0.236	0.107	1
32055	chr4-43025150-43025985	0.929268120074882	0.973466467901372	0.049	0.021	1
32056	chr7-71391344-71391793	0.929268911321821	1.89891385010739	0.015	0.003	1
32057	chr6-128355281-128356202	0.929271912750407	0.999219000641035	0.097	0.041	1
32058	chr12-105705774-105706186	0.929287678703192	0.620892799444645	0.011	0.006	1
32059	chr5-148180325-148181741	0.929504356618889	0.859738702543176	0.034	0.016	1
32060	chr19-10818263-10818941	0.929556453043171	0.757604210907403	0.01	0.005	1
32061	chr7-4995457-4996422	0.929590701107889	1.33881523540184	0.052	0.017	1
32062	chr6-146887982-146889157	0.929653809239342	0.979480819730882	0.108	0.045	1
32063	chr10-79777899-79778258	0.929657071085515	1.08909435575423	0.031	0.013	1
32064	chr9-59352700-59353636	0.929876023089352	0.6009189158516	0.054	0.03	1
32065	chr6-83913641-83915086	0.929897379246179	1.16659520319278	0.061	0.022	1
32066	chr14-72181282-72181856	0.929930518753966	1.67350361195785	0.011	0.003	1
32067	chr8-70630726-70631145	0.92993893849038	0.592137651930391	0.025	0.015	1
32068	chr1-4785107-4786152	0.929989759119019	0.70114698631559	0.03	0.016	1
32069	chr6-51163232-51163601	0.929997861556198	1.74243100783914	0.015	0.004	1
32070	chr2-30358509-30359494	0.930051791927954	0.97108946127536	0.079	0.033	1
32071	chr7-17059979-17060299	0.9300774297445	1.40523390164943	0.024	0.008	1
32072	chr5-145166539-145167572	0.930124252920016	0.949045028435044	0.059	0.025	1
32073	chr11-59302764-59303209	0.93013218039914	1.41641818902401	0.03	0.009	1
32074	chrX-81070245-81071488	0.930148337654464	0.567137668387063	0.022	0.013	1
32075	chr7-6409879-6410449	0.930407632432034	0.667161356053724	0.017	0.009	1
32076	chr13-51594389-51595621	0.930452991879811	1.47454975166318	0.021	0.007	1
32077	chr12-75595258-75596788	0.930510398334136	0.989663064207486	0.104	0.043	1
32078	chr11-68691078-68692601	0.930511236510545	0.872000181470842	0.169	0.074	1
32079	chr9-65020948-65022117	0.930555974887322	1.08306893199982	0.061	0.024	1
32080	chr3-135521734-135522867	0.930649616839303	1.69759785367698	0.021	0.006	1
32081	chr13-37513984-37514675	0.930843718156269	0.697692922527153	0.01	0.005	1
32082	chr10-14056759-14057367	0.931003272438464	1.37678041995162	0.011	0.004	1
32083	chr2-77171488-77172179	0.931095510127823	0.509399397082801	0.029	0.018	1
32084	chr15-76118759-76119535	0.931105396321233	0.984342860170367	0.01	0.004	1
32085	chr4-41313819-41315450	0.931132964459975	0.900722003313675	0.084	0.038	1
32086	chr17-55958787-55959635	0.931149167581389	1.06544581715659	0.087	0.034	1
32087	chr13-37508651-37509284	0.931194272992515	1.60170461410555	0.01	0.003	1
32088	chr1-90909017-90910022	0.931280082785916	1.51693291845299	0.014	0.004	1
32089	chr9-103439979-103441235	0.931290981560424	1.08441405049159	0.022	0.009	1
32090	chr11-116218372-116219150	0.93136270193322	0.94805401453873	0.023	0.01	1
32091	chr2-157561138-157561533	0.931524281504106	0.850520259341752	0.021	0.01	1
32092	chr10-88730419-88731931	0.931581995168489	1.21862282953928	0.069	0.024	1
32093	chr8-109155468-109155811	0.931621682760086	2.69509774623391	0.011	0.001	1
32094	chr1-179059925-179060825	0.931677214044982	1.47079935878935	0.052	0.016	1
32095	chr2-167462869-167463230	0.931688095123863	1.50648250272143	0.011	0.003	1
32096	chr19-34254781-34255673	0.931688287001501	1.14128816154565	0.049	0.018	1
32097	chr15-77257399-77258096	0.93169434917026	1.26584979561254	0.025	0.009	1
32098	chr8-120633665-120634737	0.931714775493043	1.16105624673897	0.02	0.008	1
32099	chr14-65327970-65328216	0.931720998624311	1.49443926211734	0.014	0.004	1
32100	chr17-43568101-43568884	0.931817946694938	1.45556780633068	0.013	0.004	1
32101	chr8-125870558-125871129	0.931825279347585	1.05847605737302	0.019	0.008	1
32102	chr14-55884139-55885582	0.931830455430771	1.13028986975236	0.098	0.037	1
32103	chr4-3928970-3929907	0.931891880401061	1.32834900217457	0.034	0.011	1
32104	chr11-108890626-108892093	0.93192637084681	0.907481261054436	0.041	0.018	1
32105	chr2-113216758-113217439	0.932020559070899	0.848888394938436	0.013	0.006	1
32106	chr15-78428411-78429336	0.932041180082157	1.46232101143992	0.058	0.017	1
32107	chr2-77815922-77817282	0.932072394295192	0.89290613109875	0.053	0.024	1
32108	chr12-12840554-12841124	0.932078393605828	1.7257590378897	0.013	0.003	1
32109	chr11-77766342-77766900	0.932078981350342	1.74542916808759	0.013	0.003	1
32110	chr3-84665614-84666690	0.932079332848728	1.03579971610754	0.01	0.004	1
32111	chr7-140082165-140082653	0.932107416398985	1.18069281505102	0.02	0.008	1
32112	chr5-24750326-24751224	0.93213870820884	1.08224522633534	0.06	0.024	1
32113	chr5-115271824-115273315	0.932166186638963	0.794792380918296	0.067	0.033	1
32114	chr17-56506860-56508039	0.932170488024402	1.02589497443782	0.093	0.039	1
32115	chr8-124751069-124752070	0.9322012384481	1.14605715910591	0.021	0.008	1
32116	chr4-108779798-108781087	0.932256315118931	1.00286910491985	0.075	0.031	1
32117	chr10-85183596-85183973	0.932282681969574	1.74499696170447	0.027	0.007	1
32118	chr12-108206571-108207039	0.932324651665734	0.977816399130238	0.011	0.005	1
32119	chr11-67523643-67524197	0.932481199634097	1.50468806916991	0.02	0.006	1
32120	chr18-38890132-38890564	0.932498991338116	1.67255324978911	0.011	0.003	1
32121	chr8-114773396-114774340	0.932524729574452	1.35868755495773	0.029	0.01	1
32122	chr13-74390172-74390984	0.932534063331214	1.14777644582966	0.016	0.007	1
32123	chr5-135250276-135251446	0.932579933231069	0.795034464205854	0.057	0.028	1
32124	chr16-17405104-17406326	0.932594790404763	0.920226913164908	0.109	0.047	1
32125	chr5-147894145-147895067	0.932597090897459	1.14452565562064	0.052	0.019	1
32126	chr4-83328031-83328687	0.932738960743576	1.3730422548619	0.011	0.004	1
32127	chr15-84754878-84755276	0.932748353856767	1.38919654081589	0.011	0.003	1
32128	chr11-59661915-59662810	0.932764021655642	1.11948693806673	0.097	0.036	1
32129	chr4-150746016-150746382	0.932800193373641	1.42238346772098	0.011	0.004	1
32130	chr15-75883938-75884459	0.932821844851987	1.51003370739472	0.037	0.011	1
32131	chr7-139187739-139189107	0.932854101697359	0.980786677556521	0.056	0.024	1
32132	chr1-10993141-10994007	0.932861581483773	1.23324030890139	0.015	0.005	1
32133	chr2-120970083-120971051	0.932930409889164	1.00728027114898	0.047	0.02	1
32134	chr7-49758875-49759468	0.932975007780467	1.61430061590387	0.012	0.003	1
32135	chr6-84008224-84009343	0.932983017804541	1.52599184854159	0.016	0.005	1
32136	chr18-53346685-53347416	0.933039679453396	1.02567455946734	0.01	0.004	1
32137	chr13-96542178-96543695	0.93304809476105	0.824375068580432	0.079	0.037	1
32138	chr5-112240634-112241105	0.933061427674972	0.531199015300531	0.011	0.007	1
32139	chr9-37460238-37460911	0.933075997045689	0.903121034934079	0.012	0.006	1
32140	chr8-116979993-116980428	0.933191183994312	0.746290340147544	0.011	0.006	1
32141	chr1-133834115-133834689	0.933244439404367	1.44186346776635	0.016	0.005	1
32142	chr5-138186899-138188169	0.933320417915207	1.20249475577919	0.061	0.023	1
32143	chr15-98805320-98805711	0.93332168950084	1.24243477252918	0.021	0.008	1
32144	chr9-105857623-105858110	0.93332726054022	1.25878619157672	0.02	0.007	1
32145	chr2-74667803-74668670	0.933339231495442	1.63925081658514	0.02	0.006	1
32146	chr3-10439369-10440450	0.933343070047498	1.08441655991965	0.038	0.015	1
32147	chr17-8282753-8284528	0.93336357165605	1.05566743571674	0.152	0.058	1
32148	chr3-137547373-137548315	0.933396729971265	0.752521377706209	0.019	0.009	1
32149	chr5-76005935-76006696	0.933453460533234	1.14884683053291	0.018	0.007	1
32150	chr14-67887834-67888487	0.933465882916499	1.04624284083173	0.012	0.005	1
32151	chr9-35534921-35535422	0.933479427423063	1.52703073836055	0.02	0.006	1
32152	chr12-31350745-31351634	0.933552447871461	1.32380209816746	0.056	0.019	1
32153	chr14-22090571-22091670	0.933562992474226	1.15460916181717	0.053	0.02	1
32154	chr13-92592814-92593427	0.933566229805676	1.71711562283077	0.022	0.006	1
32155	chr19-46499661-46500400	0.933579573854396	1.16055182200385	0.116	0.043	1
32156	chr11-43433221-43434104	0.93363189327289	1.01372642099463	0.022	0.009	1
32157	chr11-22512095-22512981	0.933652383102148	1.27519391549332	0.05	0.017	1
32158	chr15-34215455-34216043	0.933703638813694	1.74081005123599	0.013	0.003	1
32159	chr11-98959506-98959758	0.933711024940844	1.08428829115409	0.028	0.011	1
32160	chr5-66259568-66260318	0.933738233291408	0.496014261167879	0.011	0.008	1
32161	chr2-33215288-33216914	0.933745255402231	0.937179863088953	0.106	0.045	1
32162	chr4-40970466-40971666	0.933820507793127	0.953986244942068	0.102	0.044	1
32163	chr2-119112108-119113149	0.933918571815081	1.15452962188816	0.044	0.017	1
32164	chr4-88515380-88516191	0.934022909007869	1.73275327772017	0.013	0.003	1
32165	chr16-97610173-97611428	0.93406715357914	1.33791471715241	0.012	0.004	1
32166	chr15-88828032-88829033	0.934087205087622	1.54209053701493	0.037	0.011	1
32167	chr14-55105975-55106736	0.934091367884511	1.19384102188621	0.029	0.012	1
32168	chr5-135615973-135616396	0.93410530785755	1.46109523788253	0.013	0.004	1
32169	chr6-86471471-86472928	0.934106154029457	0.939149805877062	0.188	0.078	1
32170	chr6-114883172-114883679	0.934120578357277	1.08432808182965	0.016	0.007	1
32171	chr17-33897115-33897439	0.934136971805355	1.36856052229593	0.01	0.003	1
32172	chr16-34125264-34125884	0.934179658095125	0.588431513275558	0.011	0.007	1
32173	chr19-26354066-26354589	0.934225429864915	2.62363459672678	0.01	0.001	1
32174	chrX-7573234-7574907	0.934277853907514	0.838654905021174	0.054	0.025	1
32175	chr11-79710767-79712156	0.934297564953235	0.99298112084675	0.072	0.03	1
32176	chr14-75983991-75985490	0.934356109567772	0.765712431705051	0.022	0.011	1
32177	chr10-13982672-13983381	0.934421146383865	0.894880563975328	0.02	0.009	1
32178	chr4-131944828-131945722	0.934422308002591	0.831449141063369	0.015	0.007	1
32179	chr13-95324694-95325926	0.934513502451859	0.935038814099096	0.047	0.02	1
32180	chr11-78952465-78952881	0.934540029486067	1.5114721332729	0.01	0.003	1
32181	chr16-91484434-91485715	0.93457062917902	0.957998578860536	0.126	0.052	1
32182	chr2-164997324-164998272	0.934593121020996	1.16136591664973	0.02	0.008	1
32183	chr2-170040895-170041409	0.934993653144342	0.770143073328954	0.012	0.006	1
32184	chr5-77357505-77358734	0.935000693413053	1.17016847022544	0.067	0.025	1
32185	chr2-147083659-147085404	0.935003616797588	1.57411026152366	0.015	0.004	1
32186	chr19-40270950-40271794	0.935086678736181	0.777158161662138	0.026	0.013	1
32187	chr17-45626635-45627124	0.935138732646635	1.18407698854825	0.019	0.007	1
32188	chr14-26449935-26450399	0.935141510314909	1.37968714889006	0.012	0.004	1
32189	chr4-107923037-107923847	0.935307777872537	1.15560694623837	0.082	0.03	1
32190	chr13-58127659-58129533	0.935497588233627	1.09741960229937	0.22	0.083	1
32191	chr18-60623688-60624487	0.935574563560854	1.5203344090671	0.028	0.008	1
32192	chr9-57439042-57440276	0.935579187243796	0.670926811981339	0.044	0.024	1
32193	chr17-23790286-23790749	0.935638104929453	1.02206593496191	0.011	0.005	1
32194	chr3-88177187-88178339	0.935687799170946	1.13578403919742	0.143	0.053	1
32195	chr2-35461785-35462639	0.935713230236368	0.99118359357682	0.028	0.011	1
32196	chr5-99905900-99906719	0.93576564103408	0.855866749920546	0.04	0.018	1
32197	chr8-125624209-125624850	0.935769363133001	1.67526203783304	0.029	0.008	1
32198	chr19-47882518-47882829	0.935782166639191	1.22294775746362	0.016	0.006	1
32199	chr9-22095824-22096348	0.93579387400762	1.17454217773822	0.021	0.008	1
32200	chr11-40733058-40734230	0.935853177634835	1.05527507444386	0.065	0.026	1
32201	chr11-119007345-119008274	0.936035332625092	1.1432902089834	0.01	0.004	1
32202	chr9-59679725-59680753	0.936106657145132	1.09946979449115	0.039	0.016	1
32203	chr8-69749381-69750377	0.936212841756717	1.06298236610673	0.104	0.041	1
32204	chr7-116882256-116882845	0.936251476262396	1.59133077430464	0.011	0.003	1
32205	chr14-31323595-31324232	0.936299357419048	1.26033388787429	0.011	0.004	1
32206	chr15-93335956-93337760	0.936350319470437	1.12495046417023	0.129	0.048	1
32207	chr1-14755073-14756149	0.93637596402748	0.752152247129825	0.015	0.008	1
32208	chr17-84367609-84368109	0.936419534136402	1.87412651662895	0.021	0.005	1
32209	chr11-51470268-51471121	0.936426467426043	1.22082610679219	0.021	0.008	1
32210	chr4-89687857-89688780	0.936545419977536	1.05083219629269	0.011	0.004	1
32211	chr6-31398402-31399472	0.936605931263227	0.996600899653334	0.046	0.02	1
32212	chr7-29291187-29291912	0.936708532039341	0.702905737182554	0.019	0.01	1
32213	chr8-108829263-108829774	0.936775521139819	1.12241216318317	0.012	0.005	1
32214	chrX-74281396-74283198	0.93680889245512	1.11374218527403	0.059	0.023	1
32215	chr3-100394825-100395588	0.936922607072139	0.97845440717427	0.034	0.015	1
32216	chr1-87035565-87036301	0.936972001712185	1.07110141806948	0.019	0.008	1
32217	chr17-4907773-4908860	0.937054373892181	1.08282589734916	0.105	0.041	1
32218	chr8-36731850-36733029	0.937062301011979	1.03763929873096	0.033	0.014	1
32219	chr11-83964019-83964799	0.937125956608111	1.08880157122909	0.051	0.019	1
32220	chr7-16951039-16951589	0.937181978237385	0.659423558709479	0.021	0.012	1
32221	chr14-21427310-21427858	0.93718699756841	1.22089471986669	0.011	0.004	1
32222	chr17-45548660-45549887	0.93722095375793	1.02107436542221	0.028	0.012	1
32223	chr8-35662023-35663233	0.937234618944806	1.04511975992907	0.025	0.01	1
32224	chr15-31589036-31589460	0.937327014250268	1.58302751123273	0.01	0.003	1
32225	chr6-4748635-4749487	0.937351398862871	0.806677303081633	0.059	0.028	1
32226	chr6-38160106-38160538	0.937368286527698	1.1238133188066	0.026	0.01	1
32227	chr13-101844398-101845165	0.937375735470743	1.8578907858056	0.03	0.007	1
32228	chr13-47193495-47194199	0.937424124048289	1.09188703097308	0.018	0.008	1
32229	chr9-104262106-104263424	0.937431437926896	0.873668681600304	0.128	0.057	1
32230	chr19-34254189-34254520	0.937448867818603	1.97651345125647	0.016	0.003	1
32231	chr8-70629473-70630476	0.937449600081626	0.902742292917994	0.047	0.021	1
32232	chr1-22268681-22269295	0.937460552887846	1.15975107270372	0.011	0.004	1
32233	chr7-19119389-19120218	0.937623897871068	0.824013921790488	0.055	0.026	1
32234	chr11-101338202-101338796	0.937693046022903	1.22364993324356	0.019	0.007	1
32235	chr11-48855448-48855716	0.93774663657431	1.20009072500052	0.02	0.008	1
32236	chr2-75603203-75603821	0.937795049863648	0.8706465005885	0.012	0.006	1
32237	chr10-62485917-62487391	0.93781454199006	0.686136255272144	0.165	0.083	1
32238	chr10-7667221-7667791	0.937849784220367	1.09768045022083	0.044	0.017	1
32239	chr15-57694860-57696555	0.937874176363159	1.04039197338954	0.051	0.021	1
32240	chr2-31258767-31259632	0.937875893627654	1.22693885993165	0.038	0.014	1
32241	chr13-54503276-54504539	0.937909682781919	1.29252582257173	0.07	0.023	1
32242	chr15-11488797-11490126	0.93799143343139	1.28447327649086	0.027	0.009	1
32243	chr19-5038163-5039388	0.937996287381788	1.10860569813047	0.06	0.023	1
32244	chr13-47869956-47870648	0.93799923589047	0.883304583020103	0.014	0.007	1
32245	chr2-156991468-156992386	0.938000567230556	1.23893745549008	0.067	0.024	1
32246	chr7-116307123-116308949	0.938016448006631	0.797290125992915	0.043	0.021	1
32247	chr2-152914109-152914811	0.93809823584703	1.86686330852832	0.042	0.009	1
32248	chr7-75781787-75782357	0.938102034830601	1.09920473331477	0.031	0.012	1
32249	chr13-105053645-105055760	0.93811031727715	1.38037738819146	0.066	0.021	1
32250	chr2-10288271-10288793	0.938131188744987	1.6870335386208	0.018	0.005	1
32251	chr2-116914000-116914458	0.93823500990831	1.4795086237332	0.011	0.003	1
32252	chr11-11973332-11973687	0.938238318950541	0.889232419561064	0.011	0.005	1
32253	chr14-118854433-118855032	0.938252342400869	1.2065551602532	0.024	0.008	1
32254	chr14-19769212-19770116	0.938304911621331	1.2776182084883	0.021	0.008	1
32255	chr8-125091017-125091535	0.938338458988427	1.33098427762852	0.025	0.008	1
32256	chr9-42240441-42240988	0.938504900288292	0.723980871128912	0.011	0.006	1
32257	chr9-21204359-21205236	0.938514402680043	1.64840958042682	0.016	0.005	1
32258	chr16-35938353-35939107	0.938529038614681	1.09973606425426	0.025	0.009	1
32259	chr8-123332236-123333124	0.938674394090691	0.91855158672662	0.043	0.019	1
32260	chr19-56588186-56588864	0.938682705284643	1.94168473045049	0.011	0.002	1
32261	chr13-24279966-24281519	0.938830284053387	1.0489004694951	0.071	0.029	1
32262	chr6-140423544-140425189	0.938855562066764	1.10653375182702	0.091	0.035	1
32263	chrX-48462467-48463387	0.938874543337461	1.26984535810705	0.034	0.012	1
32264	chr9-95749386-95750520	0.93890025062612	0.989106324958452	0.041	0.017	1
32265	chr18-67990381-67991345	0.938952583827651	0.960828007386833	0.038	0.016	1
32266	chr15-77982206-77982515	0.939026512090601	2.34541721655135	0.011	0.002	1
32267	chr3-88607066-88607856	0.939036031118538	0.984960678330769	0.028	0.012	1
32268	chr9-35558135-35558781	0.939066864721659	1.28280629889627	0.025	0.009	1
32269	chr2-180920149-180921256	0.939158019726633	0.908551110602706	0.106	0.047	1
32270	chr9-47688088-47688710	0.939267548836518	1.34585450958605	0.014	0.005	1
32271	chr11-32226326-32226754	0.939311357264423	0.882625579511797	0.03	0.014	1
32272	chr11-19835134-19835688	0.93933731753334	1.53307543584046	0.034	0.01	1
32273	chr14-28004047-28004580	0.939380331091164	2.07112796176709	0.011	0.002	1
32274	chr13-112439001-112439555	0.939405407031714	1.65848188335178	0.01	0.003	1
32275	chr10-20347324-20348107	0.93951113457357	1.0022288686739	0.066	0.027	1
32276	chrX-162735056-162736597	0.939580391807151	1.32247618526598	0.037	0.013	1
32277	chr5-20701458-20702851	0.939600405500834	0.867193446333434	0.079	0.036	1
32278	chr10-31608449-31609998	0.939626701991618	0.81794634907006	0.056	0.026	1
32279	chr1-180850320-180851315	0.93963720715641	0.820349487271221	0.178	0.082	1
32280	chr8-46470267-46471811	0.939663792154691	0.967353216936694	0.113	0.048	1
32281	chr17-83903206-83903793	0.939717362201591	1.44984040165389	0.023	0.007	1
32282	chr11-102207809-102208150	0.939721681370544	1.79324479613142	0.011	0.003	1
32283	chr16-95063076-95063690	0.939850067616838	1.58630017631262	0.024	0.007	1
32284	chr2-24962048-24962670	0.939892716176123	1.09249779566424	0.017	0.007	1
32285	chr16-96081292-96083238	0.940020788415536	0.851401124786615	0.184	0.082	1
32286	chr6-97311670-97312601	0.940046281485587	0.612850824959597	0.011	0.006	1
32287	chr3-121433815-121434518	0.940145830923995	0.986111265559673	0.042	0.018	1
32288	chr8-71542506-71543442	0.940160644127412	1.00987244061218	0.079	0.033	1
32289	chr13-52765252-52766120	0.940178964197871	1.09636075273312	0.025	0.009	1
32290	chr5-113772372-113773277	0.940190532055031	1.06994223776422	0.091	0.036	1
32291	chr18-80449620-80450176	0.940222635569336	1.66051410039665	0.016	0.004	1
32292	chr1-184748547-184749341	0.940236376032513	2.03047215699001	0.023	0.005	1
32293	chr5-64092535-64093871	0.940300753079133	1.16634343237861	0.049	0.018	1
32294	chr15-76522018-76522618	0.94033753752481	0.701181842114273	0.029	0.016	1
32295	chr11-3774405-3775005	0.940414942219973	1.48403979295825	0.014	0.004	1
32296	chr2-76674855-76675727	0.940439304945427	1.09745230466894	0.045	0.018	1
32297	chr11-115202198-115202644	0.940481784531571	1.39958483082123	0.011	0.004	1
32298	chr5-88886425-88887645	0.940555464903044	0.963868827244888	0.051	0.022	1
32299	chr1-105355577-105357015	0.94068133750398	1.34373711939935	0.028	0.009	1
32300	chr13-23659321-23659850	0.940681923627587	2.60355085488563	0.011	0.001	1
32301	chr16-90322832-90323272	0.940795459380712	1.31515187949162	0.013	0.005	1
32302	chr11-117522871-117523554	0.940866950679966	1.9014405339403	0.01	0.002	1
32303	chr14-27596299-27596623	0.940951513075317	1.83892360422198	0.013	0.003	1
32304	chr10-30802487-30803597	0.940973990059408	1.11773114697818	0.086	0.033	1
32305	chr3-129830493-129831683	0.941104452224308	0.985047273342194	0.079	0.033	1
32306	chr13-51345761-51346319	0.941230673458919	0.610179513959205	0.01	0.006	1
32307	chr7-18839835-18841222	0.941257339840862	1.60865706558734	0.046	0.013	1
32308	chr18-46597041-46598668	0.94125870249997	0.846751869870916	0.098	0.047	1
32309	chr12-3866616-3866931	0.94126071777243	0.837786733166413	0.01	0.005	1
32310	chr3-159884929-159886206	0.941386176699874	0.607799600149404	0.015	0.008	1
32311	chr14-24500168-24500955	0.941443596503526	0.899492094211936	0.028	0.013	1
32312	chr18-88971334-88972320	0.941479293795437	1.68113921642956	0.033	0.008	1
32313	chr16-5382285-5383261	0.941481834002782	1.32057688112685	0.011	0.004	1
32314	chr3-84344885-84345314	0.941508202194009	0.957398662704937	0.015	0.007	1
32315	chr5-115010609-115012196	0.941528717280524	1.03226083396009	0.106	0.043	1
32316	chr17-8372368-8373003	0.941580058024883	1.32173386536183	0.018	0.006	1
32317	chr6-92533037-92533576	0.941623447668795	2.17791846754503	0.017	0.003	1
32318	chr3-101070227-101071269	0.941642973604807	1.34429806545392	0.034	0.011	1
32319	chr9-91381325-91381920	0.941645043730908	1.48942871147708	0.013	0.004	1
32320	chr10-127255772-127256355	0.941720446238543	1.52003719995553	0.024	0.007	1
32321	chr7-112052678-112053446	0.941816651689053	1.53612129996647	0.012	0.004	1
32322	chr10-95060457-95060990	0.941834676548033	1.48533191904768	0.017	0.005	1
32323	chr2-136679578-136680256	0.941841638028301	1.32999145608644	0.032	0.011	1
32324	chr4-123535150-123535594	0.941866151472692	1.48762412618992	0.014	0.004	1
32325	chr11-50209813-50211162	0.941927859430141	1.01426812955463	0.138	0.056	1
32326	chr15-26519071-26519778	0.941955357902995	0.623310334252112	0.015	0.008	1
32327	chr11-118247388-118249321	0.941993627456296	0.88910278579412	0.17	0.074	1
32328	chr4-134081535-134082394	0.942056700527667	1.57944927305576	0.019	0.005	1
32329	chr16-95823627-95825468	0.942266797165431	1.09796063869726	0.046	0.017	1
32330	chr16-97763053-97763956	0.942326726509822	1.32171731655699	0.011	0.004	1
32331	chr4-139380154-139381268	0.942473947259492	0.73122992251715	0.116	0.057	1
32332	chr16-95647815-95648360	0.942500612117485	1.50449203669541	0.011	0.003	1
32333	chr12-30372756-30373594	0.942542917454786	0.966531794700698	0.029	0.013	1
32334	chr17-46129428-46130261	0.942638913380367	0.757719800684496	0.031	0.016	1
32335	chr1-92195768-92196459	0.942649059781439	1.74934046850268	0.011	0.003	1
32336	chr9-83727384-83727806	0.942679073851673	1.13030428879613	0.011	0.004	1
32337	chr18-76063010-76063492	0.942704455285744	1.11840995426033	0.012	0.005	1
32338	chr8-79294406-79295431	0.942724450670894	0.733993227351993	0.137	0.069	1
32339	chr2-127444119-127444769	0.942734101592668	0.85934566251654	0.016	0.008	1
32340	chr10-127677990-127678221	0.942747170127202	0.893964603136656	0.013	0.006	1
32341	chr2-170154979-170155723	0.942819746479286	1.61568852828956	0.016	0.005	1
32342	chr8-35376199-35376939	0.942898009519653	1.20564414540632	0.031	0.011	1
32343	chr13-45516403-45517214	0.942940494109425	1.10543834221575	0.025	0.01	1
32344	chr14-119137354-119138579	0.942941239130571	1.28554694882426	0.036	0.012	1
32345	chr8-126886415-126887416	0.943040857221111	1.57119114328718	0.045	0.012	1
32346	chr14-55659933-55660667	0.943063208499303	1.6339426893881	0.037	0.01	1
32347	chr16-27388664-27389416	0.943083648119094	0.821453917076068	0.047	0.022	1
32348	chr16-10565295-10565867	0.943121876227323	1.48418107620751	0.02	0.006	1
32349	chr13-80962715-80963687	0.943133386661994	1.09198394141305	0.056	0.022	1
32350	chr13-103773594-103774835	0.943181532523917	0.876869541766958	0.117	0.052	1
32351	chr7-109993205-109993986	0.943250679236686	1.60473437540035	0.016	0.004	1
32352	chr5-31240449-31241693	0.943331117792224	0.917366472796515	0.143	0.061	1
32353	chr6-40435112-40436404	0.943398891752429	0.916784425622399	0.042	0.019	1
32354	chr3-95696317-95696790	0.943467551868643	1.05178097422144	0.014	0.006	1
32355	chr17-22817378-22818049	0.943489621627474	1.55172380790653	0.027	0.008	1
32356	chr3-105077938-105078605	0.943541055351687	1.22167973083386	0.018	0.007	1
32357	chr8-24437776-24438020	0.94361651871624	0.990890768446661	0.013	0.006	1
32358	chr5-135488578-135489892	0.943693122389988	0.957716242818456	0.056	0.025	1
32359	chr5-146584359-146585751	0.943695402774963	0.821120259738063	0.011	0.006	1
32360	chr14-47276265-47277371	0.94377477768486	1.08042643967852	0.092	0.035	1
32361	chr7-112467445-112468285	0.943810819769111	1.13723643174301	0.07	0.027	1
32362	chr18-52465195-52466003	0.943827347955122	1.23121896402497	0.062	0.022	1
32363	chr5-120505353-120505635	0.943850238648159	1.88781064905444	0.014	0.003	1
32364	chr16-4639720-4640477	0.943881222157165	0.94686258664745	0.061	0.026	1
32365	chr16-19759812-19761324	0.943888322853017	1.24077704278733	0.038	0.013	1
32366	chr2-163685267-163686266	0.943958054731536	0.905928613630453	0.02	0.009	1
32367	chr1-44551317-44552739	0.944030425114689	0.985428621332937	0.047	0.02	1
32368	chr17-94749157-94750239	0.944158550752102	1.04968351218842	0.082	0.033	1
32369	chr16-87698402-87699594	0.944165443766405	0.781242487950288	0.1	0.049	1
32370	chr7-100606939-100608719	0.944193822361219	0.972278558410921	0.169	0.071	1
32371	chr2-173338741-173339010	0.944210215817529	1.00216436342555	0.01	0.004	1
32372	chr11-102956722-102957426	0.944258509038974	1.11123312408519	0.02	0.008	1
32373	chr5-121544969-121546283	0.944265353139423	1.06922156979434	0.108	0.043	1
32374	chr18-74442185-74442872	0.944351521049499	0.690492147982706	0.012	0.007	1
32375	chr4-107984293-107984897	0.944470708975236	1.31110404874841	0.036	0.012	1
32376	chr10-42277405-42278443	0.944520569503469	0.96376076753815	0.17	0.071	1
32377	chr10-23786716-23787864	0.944551109819616	1.05496367017656	0.088	0.035	1
32378	chr4-134510756-134511197	0.944585012501394	1.18642748760206	0.029	0.011	1
32379	chr11-60199620-60200137	0.944712443610129	1.25465156988906	0.016	0.006	1
32380	chr11-109635751-109636319	0.944725199634378	1.3977689155407	0.011	0.004	1
32381	chr5-92987972-92989059	0.94476772198687	1.27841080803578	0.03	0.011	1
32382	chr11-100167873-100168471	0.944775312293405	2.89900862489575	0.011	0.001	1
32383	chrX-52164671-52165767	0.944931270890065	0.927727933796855	0.039	0.017	1
32384	chr11-50376810-50378636	0.944945887385167	0.945177135921349	0.203	0.084	1
32385	chr11-88098746-88100040	0.944959820803803	0.913784643757647	0.065	0.029	1
32386	chr3-51708450-51709604	0.945019721202886	1.80067104666072	0.039	0.009	1
32387	chr14-52196655-52197666	0.94508809617975	1.16155387756129	0.073	0.027	1
32388	chr11-98786391-98787186	0.945217708844043	0.967656858261183	0.048	0.021	1
32389	chr2-157943235-157944442	0.945261944378559	0.190044922893733	0.011	0.008	1
32390	chr12-28378028-28378296	0.945355565390041	1.84931746485254	0.012	0.003	1
32391	chr4-107879285-107880100	0.945437641680659	1.32864315112124	0.077	0.025	1
32392	chrX-99198616-99199612	0.94544725503497	0.854479253395877	0.013	0.006	1
32393	chr13-92556537-92557094	0.945478888639975	1.57935080277114	0.013	0.004	1
32394	chr2-181071816-181072517	0.945526188505805	2.39602257993198	0.015	0.002	1
32395	chr7-139299355-139299723	0.945535434608106	0.92657118170324	0.015	0.007	1
32396	chr11-115153668-115154313	0.945550657438192	0.888970753413912	0.012	0.006	1
32397	chr17-87281933-87283493	0.945560915045623	0.924275726370148	0.098	0.043	1
32398	chr17-69438858-69439957	0.945571814224548	1.05382909997303	0.027	0.011	1
32399	chr4-143027152-143027975	0.94560114737995	1.13387674670858	0.011	0.004	1
32400	chr15-58140802-58141747	0.945614614395784	0.743854460778525	0.11	0.054	1
32401	chr11-119913304-119914119	0.94575285255829	1.1677144428227	0.062	0.023	1
32402	chr4-152107370-152108378	0.945845384221735	0.974389111525297	0.018	0.008	1
32403	chr4-147868042-147868983	0.945869475357341	0.86739448220697	0.084	0.038	1
32404	chr17-34626701-34628280	0.945889046805891	0.787636610762345	0.087	0.041	1
32405	chr2-27237356-27237631	0.945896817477049	0.830494453780219	0.01	0.005	1
32406	chr8-26976316-26977288	0.945988570880698	1.01536805603574	0.121	0.049	1
32407	chr2-180251082-180251528	0.946077488833573	2.16564515117667	0.023	0.004	1
32408	chr11-22990059-22991130	0.946201524396416	1.3622986873975	0.084	0.029	1
32409	chr3-135211704-135212755	0.946360935966354	0.980125613661139	0.053	0.023	1
32410	chr7-114170937-114172090	0.946380130389247	0.879239701799532	0.011	0.005	1
32411	chr5-32610534-32611818	0.946401497835926	1.01766999281377	0.069	0.029	1
32412	chr9-107770151-107771255	0.946431757416881	0.818586492719148	0.061	0.028	1
32413	chr4-45184233-45185581	0.9464431948829	0.955993446644565	0.032	0.014	1
32414	chr5-73071082-73071643	0.946479198042883	2.21694307306336	0.012	0.002	1
32415	chr1-119456680-119457729	0.946500224914007	1.30606046918268	0.02	0.007	1
32416	chr4-123680830-123681419	0.946518593011558	1.49408349892136	0.014	0.004	1
32417	chr8-125733802-125734836	0.946567504676689	1.23018470935309	0.055	0.019	1
32418	chr3-87987633-87987925	0.946626745134473	1.50082812184627	0.027	0.008	1
32419	chr7-75134836-75135480	0.946738783547558	1.89180132126166	0.011	0.003	1
32420	chr8-84269892-84270787	0.94676025652715	1.04635572806502	0.107	0.043	1
32421	chr10-4346494-4347258	0.946784400711185	0.509583571115892	0.018	0.011	1
32422	chr13-104036455-104037279	0.946816461103137	0.810849186653424	0.015	0.007	1
32423	chr19-8661757-8662706	0.94684524046637	1.03578684456983	0.013	0.006	1
32424	chr2-22895076-22896051	0.946868937921962	1.36429871343021	0.056	0.018	1
32425	chr2-73509117-73509619	0.946910205624619	1.25269722748927	0.016	0.006	1
32426	chr10-77901953-77903291	0.946931064021291	1.0721977247338	0.055	0.022	1
32427	chr1-57489748-57490797	0.946951570485317	1.24726442379585	0.011	0.004	1
32428	chr16-50528392-50530449	0.946987208504649	1.19721732632207	0.084	0.03	1
32429	chr6-127265791-127266950	0.947007273237776	1.21050503271536	0.041	0.015	1
32430	chr1-172408419-172409332	0.947016974535964	1.56263377519841	0.014	0.004	1
32431	chr7-45616260-45617582	0.947022193916017	0.848469004674277	0.032	0.015	1
32432	chr7-30050812-30051618	0.947096857274819	1.17222006118444	0.029	0.011	1
32433	chr6-88242495-88242915	0.947236921402874	0.925049498547695	0.011	0.005	1
32434	chr1-180312877-180313373	0.947250611368458	1.83793735940145	0.01	0.002	1
32435	chr1-21161639-21162048	0.947449964311537	1.32937557763429	0.011	0.003	1
32436	chr15-11664423-11665317	0.947499461944696	0.742910705951799	0.015	0.008	1
32437	chr10-42010485-42011516	0.947565103529652	1.09772088502437	0.016	0.007	1
32438	chr7-141403356-141403690	0.947603393782505	0.769181311920291	0.011	0.006	1
32439	chr11-54866028-54867128	0.947614744267971	0.927548095364276	0.087	0.037	1
32440	chr11-76456114-76456586	0.947732275720276	1.74950154652171	0.015	0.004	1
32441	chr2-106973816-106974640	0.947766896555641	1.11925546759405	0.028	0.011	1
32442	chr15-58033566-58034488	0.947783220778125	0.803752660738892	0.054	0.025	1
32443	chr1-150099378-150100277	0.947862739556953	0.642640163584517	0.015	0.008	1
32444	chr10-128891066-128892157	0.948006365047991	1.01671540044434	0.07	0.028	1
32445	chr2-152293238-152294330	0.948060865896313	1.16385770070667	0.079	0.03	1
32446	chr8-84945470-84946247	0.948122480283719	0.832668281610622	0.01	0.005	1
32447	chr7-45786112-45786527	0.948153246673456	1.30508078131272	0.017	0.006	1
32448	chr14-50930292-50931589	0.948161449129978	0.873831468555277	0.172	0.075	1
32449	chr2-114200916-114201604	0.948206015150579	0.635161531826462	0.016	0.009	1
32450	chr4-83050266-83050705	0.948214302895374	1.90695645328127	0.015	0.003	1
32451	chr7-133569159-133569893	0.948268697510399	1.33518496788925	0.024	0.008	1
32452	chr8-70905561-70906683	0.948283047407152	0.751331356840843	0.055	0.027	1
32453	chr7-28451587-28452560	0.948377394029976	1.16329014277241	0.042	0.016	1
32454	chr18-37879822-37880490	0.948410867573436	0.873559877320543	0.065	0.03	1
32455	chr2-143837227-143837673	0.948475151918145	2.01163245341899	0.015	0.003	1
32456	chr5-110101009-110102276	0.948544978922363	1.19007810581825	0.021	0.008	1
32457	chr11-106159075-106160719	0.948609020804621	0.856349208086086	0.087	0.04	1
32458	chr7-99073835-99074257	0.948643825087474	1.27877994612164	0.011	0.004	1
32459	chr4-82338122-82338914	0.948687665947152	1.25580676497591	0.021	0.008	1
32460	chr6-17305833-17306704	0.948707084625595	0.879060364507936	0.02	0.009	1
32461	chr2-118779032-118779872	0.948846820080601	1.25117566931647	0.036	0.013	1
32462	chr8-105259546-105259994	0.948873975737362	1.16072998865657	0.025	0.009	1
32463	chr4-84674383-84676255	0.948914739151419	1.30640131551518	0.101	0.033	1
32464	chr3-81583308-81584229	0.949038982204234	1.37041722401421	0.019	0.006	1
32465	chr4-57567635-57568514	0.94908130308719	0.53820252234286	0.024	0.014	1
32466	chr16-13436895-13438354	0.949114527347657	1.12980495087047	0.083	0.031	1
32467	chr19-11769965-11770769	0.94923330048727	0.858248340512389	0.029	0.014	1
32468	chr5-146627702-146628615	0.949238129614674	1.81189974243039	0.025	0.006	1
32469	chr12-14151777-14152489	0.949318790225046	1.11009930878906	0.029	0.011	1
32470	chr11-96260262-96260649	0.949368794275958	1.86019521789344	0.026	0.006	1
32471	chr8-31096838-31097383	0.949475890101618	1.31873750921339	0.011	0.004	1
32472	chr16-18443463-18443799	0.949569211508818	1.8445104710589	0.011	0.003	1
32473	chr6-100195895-100196374	0.949598465641471	1.53460965655441	0.011	0.003	1
32474	chr1-191817809-191818142	0.949679648193749	1.16440307026608	0.031	0.012	1
32475	chr2-122117758-122118938	0.949726761931531	1.01447092161984	0.107	0.044	1
32476	chr8-86536091-86536738	0.949747017030188	0.554955395950393	0.011	0.007	1
32477	chr8-91190795-91191139	0.949776192064404	1.68261388107437	0.011	0.003	1
32478	chr3-127836900-127837908	0.949779011759401	0.813948099463445	0.065	0.032	1
32479	chr2-157456955-157457906	0.949779607935918	1.25528854566686	0.089	0.032	1
32480	chr4-41502589-41503373	0.949817337937909	1.12362709347625	0.058	0.023	1
32481	chr14-52278798-52280079	0.949859461368709	0.94171690065614	0.09	0.039	1
32482	chr2-140170063-140171093	0.949879939117564	1.05470404156121	0.035	0.015	1
32483	chr7-83965932-83966646	0.94988124590181	0.97528375313894	0.014	0.006	1
32484	chr10-108336564-108337053	0.949894837295554	1.22853683535573	0.017	0.007	1
32485	chr17-32946767-32947918	0.949936734398227	1.08261796001362	0.034	0.014	1
32486	chr10-62725616-62726384	0.949960425267866	1.20726240064762	0.026	0.01	1
32487	chr15-76155767-76156248	0.949987878890462	1.26585455105332	0.016	0.006	1
32488	chr5-129164968-129165551	0.94998913740206	1.3031373465379	0.017	0.006	1
32489	chr9-63651562-63651976	0.9499919120921	1.45231761553742	0.018	0.006	1
32490	chr4-133085052-133085665	0.950000850449038	1.18002674351022	0.031	0.012	1
32491	chr18-69647498-69647960	0.950022979653872	1.40498930673142	0.013	0.004	1
32492	chr5-122899501-122900792	0.950055875538748	0.822453805959227	0.106	0.049	1
32493	chr10-61452063-61453076	0.950185509770535	0.760639203981802	0.093	0.045	1
32494	chr10-80160877-80161275	0.950462033236236	1.17405491455224	0.025	0.009	1
32495	chr5-34581546-34582318	0.950477696283534	1.02690098033968	0.02	0.009	1
32496	chr11-75012763-75014309	0.950564215812774	0.87375712659794	0.08	0.036	1
32497	chr4-98702226-98702828	0.950647688704761	0.554284558663238	0.014	0.008	1
32498	chr6-135197747-135198559	0.950649787365883	1.51910498297003	0.03	0.009	1
32499	chr2-79453953-79454477	0.950681037777829	0.980892474840503	0.01	0.004	1
32500	chr19-42752161-42753501	0.950706626741084	0.979142477619107	0.061	0.025	1
32501	chr9-96719276-96720123	0.950738722827637	0.790126648377605	0.034	0.016	1
32502	chr3-129536146-129536551	0.950759696664613	1.30938735141377	0.058	0.02	1
32503	chr10-79779828-79781153	0.950898353616306	0.737721410560225	0.099	0.05	1
32504	chr5-31201467-31202657	0.950908922971075	0.959064238197483	0.127	0.053	1
32505	chr5-104508053-104508970	0.950926039793746	1.00858942554578	0.034	0.015	1
32506	chr15-102325940-102326527	0.950943409474633	0.960212074280475	0.034	0.015	1
32507	chr4-129112833-129113433	0.950991351519149	1.2320337550498	0.016	0.006	1
32508	chr7-45567839-45568532	0.951069714086617	1.18642495459283	0.06	0.022	1
32509	chr13-58112775-58113827	0.951137642604173	1.31060888208004	0.019	0.006	1
32510	chr14-121752989-121753396	0.951313041415716	0.984573278774689	0.013	0.006	1
32511	chr19-10182428-10183636	0.951386551952624	0.978542170879947	0.115	0.046	1
32512	chr10-99203594-99204201	0.951413789989602	1.24974573971298	0.013	0.005	1
32513	chr5-143637894-143638291	0.951430133312226	1.89941454550991	0.02	0.005	1
32514	chr4-139282924-139283582	0.951582177670574	1.06975048797861	0.017	0.007	1
32515	chr6-73248099-73249320	0.951588682376236	0.823178889312653	0.052	0.025	1
32516	chr10-58944532-58945293	0.951670162410978	1.12394988666337	0.013	0.005	1
32517	chr18-11479552-11480110	0.951670237851236	1.31274709114537	0.01	0.003	1
32518	chr5-130110558-130111427	0.951748016890994	1.01040258434262	0.021	0.009	1
32519	chr7-112158986-112159269	0.951750380374142	1.57615578481335	0.018	0.005	1
32520	chr15-76723462-76724029	0.951813630174002	1.17988225434196	0.063	0.024	1
32521	chr8-80922441-80923006	0.95188125943052	1.2855507115146	0.012	0.004	1
32522	chr5-92082799-92084060	0.951916340992288	1.02051253492072	0.142	0.056	1
32523	chr6-113045607-113046828	0.951937098818651	0.987589459099808	0.096	0.039	1
32524	chr5-31888165-31888738	0.952027281510716	1.59465043198178	0.01	0.003	1
32525	chr10-97350974-97351440	0.952029703359584	0.740060255873138	0.011	0.006	1
32526	chr10-116771283-116771981	0.952143570675544	2.40485134144563	0.014	0.002	1
32527	chr10-128231668-128232965	0.952263833309864	1.07402396753193	0.071	0.028	1
32528	chr9-106156400-106156745	0.952324161548579	1.28664911373942	0.011	0.004	1
32529	chr7-101653507-101654065	0.952364019528946	1.4055862119303	0.013	0.004	1
32530	chr5-125392807-125393557	0.952531645066196	0.879831501629452	0.079	0.035	1
32531	chr5-122725732-122726478	0.95270981731223	0.887223564597767	0.016	0.008	1
32532	chr2-25371746-25372773	0.952759033552354	1.00159530121246	0.049	0.021	1
32533	chr11-94327614-94328695	0.952788669666264	1.0226247780464	0.097	0.04	1
32534	chr8-84686898-84688036	0.952804153193023	1.10561946138883	0.072	0.027	1
32535	chr4-84068866-84069269	0.952806663733082	1.10532952573007	0.017	0.007	1
32536	chr6-52011971-52013104	0.952835723795464	0.962723315271824	0.096	0.04	1
32537	chr14-63381757-63382130	0.952881029966346	1.49378250152534	0.011	0.003	1
32538	chr4-89294217-89295451	0.952898634166845	0.80614250710456	0.031	0.015	1
32539	chr9-98329327-98330001	0.952967368447141	1.3104119169111	0.02	0.007	1
32540	chr11-62675580-62676147	0.952970071285803	1.42705249015939	0.024	0.008	1
32541	chr2-163658060-163658779	0.952985610219783	0.895622840359653	0.03	0.014	1
32542	chr7-101663354-101664191	0.953002607942715	0.870442037413247	0.058	0.026	1
32543	chr2-132006393-132007021	0.953092750960454	1.08126244290353	0.017	0.007	1
32544	chr2-30657413-30659561	0.953163604111028	0.644855816735811	0.17	0.089	1
32545	chr6-32460330-32460806	0.953197688902984	1.06699754228068	0.011	0.004	1
32546	chr5-4103723-4104973	0.953386416214188	1.03949443022831	0.083	0.033	1
32547	chr2-30743211-30744585	0.953399213057121	1.19951917434942	0.018	0.007	1
32548	chr5-110859060-110859600	0.953402872449798	1.59539701682885	0.018	0.005	1
32549	chr4-129015408-129016247	0.953406845254716	1.59814720498052	0.011	0.003	1
32550	chr11-120795920-120796826	0.953571120607742	1.00252391262761	0.076	0.031	1
32551	chr13-75839660-75840506	0.953590935948025	1.25954563950691	0.029	0.01	1
32552	chr19-21652374-21653857	0.95365415720756	0.923866354371672	0.123	0.052	1
32553	chr5-99728517-99729912	0.953686004454043	1.29046806844441	0.026	0.009	1
32554	chr10-59310277-59311312	0.95372056710562	0.956320307653853	0.014	0.006	1
32555	chr3-89159155-89160364	0.953741768097975	1.24385240306256	0.039	0.014	1
32556	chr9-114843349-114844698	0.953776592421793	1.13204669310374	0.025	0.01	1
32557	chr13-59584438-59585887	0.953855177687894	0.980403946022795	0.138	0.057	1
32558	chr12-100241937-100242731	0.953881098359647	1.19816493320027	0.025	0.009	1
32559	chr2-92822842-92823310	0.953886465974357	0.873041626902145	0.018	0.008	1
32560	chr12-91604556-91604978	0.953971238420427	1.56477064699152	0.011	0.003	1
32561	chr5-66620071-66620639	0.954062731709104	1.0756795548737	0.025	0.01	1
32562	chr14-103345890-103347142	0.954077880430834	1.05738533254787	0.065	0.026	1
32563	chrX-38473184-38474220	0.954180939436607	1.25768814018781	0.047	0.016	1
32564	chr6-115544271-115545041	0.954200205853501	0.982627466197857	0.043	0.019	1
32565	chr3-105686881-105688090	0.954259070353444	0.949773014482291	0.124	0.052	1
32566	chr19-4854699-4855599	0.95436034660165	1.0932967496353	0.032	0.012	1
32567	chr5-74704182-74704783	0.954410839442195	1.14147827347846	0.011	0.004	1
32568	chr3-86040194-86041059	0.954470538997022	1.42345343254477	0.023	0.007	1
32569	chr18-80729095-80729584	0.954537303160445	1.31917631692031	0.014	0.005	1
32570	chr3-88501915-88502262	0.954685013002184	1.05110199202283	0.016	0.007	1
32571	chr9-67270459-67271098	0.954691427551051	1.37357776881295	0.013	0.004	1
32572	chr5-120563494-120563886	0.954773661790248	1.29472128950131	0.029	0.01	1
32573	chr5-115559154-115559995	0.954799634571655	0.827305364475932	0.12	0.056	1
32574	chr15-98892176-98892514	0.95480966220283	1.68362521023014	0.011	0.003	1
32575	chr5-106995681-106996567	0.954912223752673	1.22601808600306	0.028	0.01	1
32576	chr11-31371286-31371728	0.955022675690959	3.51866737908567	0.011	0.001	1
32577	chr18-56572555-56573571	0.955034515363258	1.36373469723244	0.074	0.024	1
32578	chr4-41722613-41723422	0.955110522523225	0.972401807312957	0.047	0.021	1
32579	chr3-32616168-32617236	0.955145026723921	0.90116155246899	0.053	0.024	1
32580	chr14-33896638-33897141	0.955153244657841	1.55103794720098	0.011	0.003	1
32581	chr12-103425380-103426212	0.955188686345932	1.10843284417226	0.07	0.027	1
32582	chr17-74315804-74316856	0.955189650694289	0.897725950625141	0.061	0.026	1
32583	chr9-96424068-96424712	0.955212342850912	1.52938102114646	0.015	0.004	1
32584	chrX-12150364-12150772	0.955239959418082	1.4752434256159	0.01	0.003	1
32585	chr10-56431481-56432114	0.955280624518685	0.848692567067646	0.01	0.005	1
32586	chr18-62921803-62922764	0.955283649956094	0.861107968249597	0.106	0.047	1
32587	chr1-134646244-134647095	0.955307745429602	0.581956162211409	0.024	0.014	1
32588	chr4-72199716-72201438	0.955314675142627	0.739818685247298	0.209	0.1	1
32589	chr6-39871288-39872294	0.955330900678324	0.659075588929626	0.023	0.012	1
32590	chr2-92058445-92058818	0.955379709749358	0.957960086164593	0.038	0.016	1
32591	chr3-123311234-123311604	0.955394745715415	1.22925867573095	0.02	0.007	1
32592	chr11-74829858-74831013	0.955402081691391	0.847537215471295	0.184	0.082	1
32593	chr7-100907256-100907666	0.955445431658493	1.42349626974266	0.018	0.006	1
32594	chr4-135709055-135709562	0.955454221428524	1.5539740317183	0.013	0.004	1
32595	chrX-71049894-71050379	0.95548165416299	0.996317517080227	0.011	0.005	1
32596	chr4-43668803-43670069	0.955498340724263	0.959004198447544	0.1	0.041	1
32597	chr7-143153689-143154978	0.955512423117537	0.985876955633772	0.079	0.033	1
32598	chr7-67110108-67110947	0.955536259561245	1.14851019104138	0.026	0.01	1
32599	chr6-54592838-54593458	0.955567681956079	1.6315355578968	0.051	0.014	1
32600	chr18-80255083-80257010	0.955571438990508	1.02176842047892	0.082	0.033	1
32601	chr8-76898844-76899367	0.955612358450349	1.62983241857822	0.022	0.006	1
32602	chr10-7589298-7590555	0.955612776265706	1.29513169215652	0.062	0.021	1
32603	chr13-44635121-44636137	0.955655521642457	1.02829296937402	0.011	0.005	1
32604	chr9-121995238-121996136	0.955675121997105	1.44070897840003	0.025	0.008	1
32605	chr18-42467356-42468017	0.955692125453841	1.46405853461796	0.011	0.003	1
32606	chr9-58249491-58250121	0.955748906025176	1.43947877764307	0.025	0.008	1
32607	chr8-120382320-120382930	0.955789190075002	1.74991978956869	0.038	0.009	1
32608	chr5-123345956-123346617	0.955828870732553	0.614979298359196	0.02	0.011	1
32609	chr4-59870830-59871203	0.955855942922349	1.48229751141223	0.012	0.004	1
32610	chr2-170133041-170133718	0.955858845669363	1.23683883268594	0.014	0.005	1
32611	chr8-94837679-94838908	0.95587534290333	1.13690163211132	0.097	0.035	1
32612	chr7-25395254-25396509	0.955933252534713	0.906978409803975	0.101	0.044	1
32613	chr6-135859493-135859918	0.956000595246818	2.74473925517851	0.014	0.002	1
32614	chr16-87353695-87354679	0.956009490440043	1.11805614158804	0.074	0.028	1
32615	chr8-68880319-68881825	0.956040735018802	1.1488951176409	0.026	0.01	1
32616	chr7-132596883-132597710	0.95619476751517	0.906111346302169	0.01	0.005	1
32617	chr2-127453611-127454077	0.95622748734922	1.84060300867803	0.013	0.003	1
32618	chr9-96195510-96197081	0.956278308079503	1.09560531777446	0.102	0.039	1
32619	chr6-94915740-94916143	0.956300842613148	2.08049430495078	0.011	0.002	1
32620	chr1-176223201-176224066	0.956333050650243	1.70894141540715	0.022	0.006	1
32621	chr14-55721571-55722408	0.956354922904596	1.02103169909244	0.044	0.018	1
32622	chr8-18950135-18951185	0.956367907669194	1.52412305454169	0.036	0.01	1
32623	chr8-121922025-121922390	0.956438104995847	0.988143456816849	0.01	0.004	1
32624	chr1-156741630-156742247	0.956503852862361	1.64534806052107	0.012	0.003	1
32625	chr11-109902624-109903247	0.956579518483754	1.34943465170846	0.01	0.003	1
32626	chr4-132767770-132768808	0.956591650157067	0.978233698977026	0.089	0.037	1
32627	chr7-24399157-24400159	0.95662102511581	1.10381852846675	0.083	0.032	1
32628	chr1-39700682-39701526	0.956634080973733	0.739155804062353	0.013	0.007	1
32629	chr16-43592015-43592430	0.956671372734117	1.75337541675568	0.011	0.003	1
32630	chr3-132949300-132950518	0.956696127802789	0.597486611915329	0.03	0.017	1
32631	chr14-25022413-25023409	0.956698066618126	0.880598635130142	0.016	0.007	1
32632	chr4-11914290-11915090	0.956708923466564	1.51232270234311	0.011	0.003	1
32633	chr6-54573231-54573879	0.957003696339521	1.38480764841571	0.022	0.008	1
32634	chr11-87736520-87737877	0.957023730871743	1.20419123244465	0.103	0.037	1
32635	chr18-35964560-35965605	0.957133440389438	0.561516193640244	0.011	0.006	1
32636	chr4-154635288-154636801	0.957141797110642	0.826785481313756	0.017	0.008	1
32637	chr12-99084067-99084549	0.957168427314249	0.733876471193356	0.012	0.007	1
32638	chr9-75625175-75626364	0.957337439236211	1.16059535961301	0.065	0.024	1
32639	chr15-97246876-97248105	0.957341162199999	1.16007954048409	0.057	0.021	1
32640	chr9-98296375-98297466	0.957368519597326	0.967171170278522	0.033	0.014	1
32641	chr14-103718876-103719583	0.957373738575192	1.0359404034238	0.014	0.006	1
32642	chr13-74462370-74463404	0.957419748729485	0.819363462370143	0.031	0.015	1
32643	chr11-113683121-113684763	0.957473244373081	0.755058956783142	0.092	0.046	1
32644	chr12-73462043-73462499	0.957543927269868	1.67493062125508	0.012	0.003	1
32645	chr5-37816859-37817580	0.957743407714067	1.03082757777122	0.01	0.004	1
32646	chr12-109393755-109394125	0.957770222500737	0.398626114713493	0.013	0.009	1
32647	chr18-53417043-53418409	0.957779883721582	1.11784852839394	0.038	0.015	1
32648	chr18-62734244-62735415	0.957814744160713	1.20258824421045	0.066	0.024	1
32649	chr14-34548438-34549705	0.95785996380468	1.10467752795728	0.072	0.027	1
32650	chr10-79874096-79874830	0.957927066944917	1.12881401161814	0.033	0.013	1
32651	chr13-23763454-23763778	0.958244515447192	0.922027427523561	0.035	0.016	1
32652	chr2-69635027-69635523	0.958262562309426	1.67210191317152	0.01	0.003	1
32653	chr13-12340168-12341034	0.958287099290424	0.89362006423567	0.029	0.013	1
32654	chr7-98692806-98693484	0.958465341301957	1.12102471016741	0.011	0.005	1
32655	chr10-82859716-82860840	0.958474508636488	1.21159210211799	0.057	0.021	1
32656	chr1-82188984-82190103	0.958584026142584	1.43277609468463	0.026	0.008	1
32657	chr11-117228106-117228691	0.958662370767921	0.997341871218831	0.023	0.01	1
32658	chr18-13971108-13971628	0.958684096062426	0.806947320115163	0.029	0.014	1
32659	chr4-152272025-152272993	0.95884856557446	0.525849431249874	0.027	0.016	1
32660	chr16-62786050-62787264	0.959011236932416	0.826296595845347	0.064	0.03	1
32661	chr16-33714184-33714941	0.959085315628753	1.30988662183408	0.011	0.004	1
32662	chr1-189012872-189013501	0.959088117092308	1.61050020294441	0.014	0.004	1
32663	chr10-120635980-120636533	0.959162151535752	1.31796426389609	0.015	0.005	1
32664	chr10-71284498-71285503	0.959206174205881	1.50485954349456	0.039	0.012	1
32665	chr5-92398061-92398542	0.959263808427777	2.97143138747345	0.013	0.001	1
32666	chr17-47517899-47518562	0.959266408630337	1.31047416035103	0.034	0.011	1
32667	chr3-84220529-84221123	0.959277197350979	0.840304638833103	0.014	0.007	1
32668	chr6-17693730-17694975	0.9592798923924	0.825514761370616	0.07	0.033	1
32669	chr4-98395481-98396419	0.959280913883054	0.875368824135939	0.03	0.014	1
32670	chr9-56891434-56891855	0.959313011445402	1.24706970658385	0.02	0.008	1
32671	chr10-120428417-120429359	0.959350028713957	1.16612149484243	0.021	0.008	1
32672	chr2-144599658-144600667	0.959385123729607	1.18915026923703	0.038	0.014	1
32673	chr3-60582131-60583079	0.95945476980893	1.64199318657808	0.018	0.005	1
32674	chr13-60054115-60054796	0.959513736322315	0.93569755070691	0.013	0.006	1
32675	chr11-98412170-98413332	0.959623135258808	1.15720586207256	0.057	0.021	1
32676	chr10-83083815-83084414	0.959758190084014	0.663408156999125	0.012	0.007	1
32677	chr5-63811840-63812698	0.959789077515003	1.17922350637768	0.014	0.005	1
32678	chr7-142542717-142543241	0.959792808234607	1.48186722680654	0.012	0.004	1
32679	chr3-53462795-53464026	0.959804147800043	0.93202546479281	0.097	0.042	1
32680	chr9-101034032-101035136	0.959840105233107	0.940307571359384	0.115	0.049	1
32681	chr2-75981420-75982137	0.959987593638711	1.86706527707663	0.02	0.005	1
32682	chr4-147847736-147848816	0.959997089429468	1.36574268838851	0.043	0.015	1
32683	chr2-139031842-139032624	0.960033431314796	1.02135291089072	0.01	0.004	1
32684	chr8-35193599-35194145	0.960244763933646	1.81318303278178	0.013	0.003	1
32685	chr19-7416576-7418203	0.960269361722857	0.922298222228626	0.123	0.052	1
32686	chr11-87986295-87987849	0.960269510745987	0.965801379793101	0.122	0.051	1
32687	chr15-34237415-34238953	0.960294245630732	1.17449301941394	0.076	0.028	1
32688	chr17-35822774-35823811	0.960349373831421	1.08590313514409	0.094	0.037	1
32689	chr15-83463761-83464933	0.960359741022282	1.08422384521259	0.097	0.037	1
32690	chr15-95790006-95791344	0.960394765890074	0.838426046300357	0.066	0.03	1
32691	chr9-18473068-18474155	0.960401851195354	0.947449687506359	0.027	0.012	1
32692	chr8-14952040-14952632	0.960439014908762	1.66598279834457	0.014	0.004	1
32693	chr6-50972468-50973539	0.960441574534966	0.731638462204439	0.042	0.021	1
32694	chr9-8543640-8544904	0.960483835910198	2.10145310050809	0.02	0.004	1
32695	chr4-45011619-45013146	0.960499110605097	0.801455093432816	0.19	0.088	1
32696	chr1-153486658-153487874	0.96050677912873	1.00145235959745	0.083	0.034	1
32697	chrX-72917914-72918688	0.96055576202552	0.870157988460415	0.034	0.016	1
32698	chr10-45066278-45067862	0.960558104997787	1.2381479709617	0.069	0.024	1
32699	chr7-81706243-81707229	0.960589952481938	1.10951057256578	0.029	0.012	1
32700	chr9-20492313-20493311	0.960597500578164	1.12744248061053	0.052	0.021	1
32701	chr2-133141233-133141999	0.960629951425546	0.529381921058497	0.026	0.016	1
32702	chr16-20701986-20702781	0.960726402731923	0.433357748459843	0.011	0.007	1
32703	chr16-38729400-38730335	0.960758432271893	0.988958069408347	0.03	0.013	1
32704	chr13-92131078-92132066	0.960776978942459	2.15461679257385	0.012	0.002	1
32705	chrX-42149759-42150869	0.960819580588967	1.28196058990389	0.031	0.011	1
32706	chr3-130945843-130946448	0.960920540228539	1.16455664810113	0.016	0.006	1
32707	chr4-150086864-150088001	0.960923922409181	1.01609462296115	0.065	0.027	1
32708	chr10-127063047-127063896	0.960927317755094	0.760856153835105	0.18	0.085	1
32709	chr10-41678635-41679119	0.960932171448917	1.41420431136124	0.018	0.006	1
32710	chrX-162084959-162086114	0.960955269867373	1.33243712513256	0.025	0.008	1
32711	chr12-9584526-9585249	0.960977726859051	1.015118140906	0.032	0.014	1
32712	chr4-139330540-139330967	0.961046201530391	1.33468816318683	0.014	0.005	1
32713	chr9-40530962-40531589	0.961048769204252	1.35705123074535	0.016	0.005	1
32714	chr5-44942597-44943857	0.961114169089003	1.35313688013761	0.052	0.017	1
32715	chrX-12773120-12773578	0.961128705954324	2.55594284089802	0.01	0.001	1
32716	chr5-92117648-92118242	0.961154004943446	1.17815600983791	0.019	0.007	1
32717	chr7-100120666-100121901	0.961192591323271	1.069489503925	0.089	0.035	1
32718	chr3-40531083-40532056	0.961276857345419	0.791637699725703	0.019	0.009	1
32719	chr7-67462540-67462946	0.961292398713927	2.09752149784495	0.011	0.002	1
32720	chr9-54733920-54734761	0.961338141199059	1.03214573031963	0.072	0.029	1
32721	chr4-107652595-107653308	0.961345674661006	0.753244599453999	0.018	0.009	1
32722	chr7-126501864-126503885	0.961387324107915	0.893297694420277	0.266	0.115	1
32723	chr2-91182307-91183542	0.961417027192819	0.660006796911457	0.034	0.018	1
32724	chr11-69008112-69008689	0.961442784336455	1.09755236025512	0.048	0.019	1
32725	chr9-45954097-45955790	0.961462401431136	0.909709598127088	0.092	0.041	1
32726	chr13-63239246-63240582	0.961464924353026	1.39644308904301	0.037	0.012	1
32727	chr6-140050724-140052048	0.961522825808874	0.98889724103784	0.037	0.016	1
32728	chr11-105269833-105270427	0.961565371227761	2.28229993258319	0.011	0.002	1
32729	chrX-48623165-48624090	0.961596185618676	1.05534985955469	0.025	0.01	1
32730	chr1-131982932-131983270	0.961623383753892	1.53275281126812	0.01	0.003	1
32731	chr14-27105682-27106171	0.961624235710051	0.800743137668749	0.016	0.008	1
32732	chr3-108283504-108284851	0.961684008815438	1.25125448517643	0.074	0.026	1
32733	chr15-64223343-64223763	0.961772454801966	1.24877799674517	0.02	0.007	1
32734	chr4-143161497-143162572	0.961777244328122	0.994668573201607	0.127	0.052	1
32735	chr6-149309085-149309870	0.961862152180854	1.2650902582791	0.033	0.011	1
32736	chr11-94321202-94322360	0.961862370224313	0.860166969279501	0.097	0.044	1
32737	chr6-97826671-97827542	0.961869559556274	0.851070902039828	0.01	0.005	1
32738	chr9-80025958-80026327	0.961870403387839	2.37109469723477	0.014	0.002	1
32739	chr9-35592753-35593194	0.96200635825525	1.1860035665652	0.01	0.004	1
32740	chr7-80035732-80036283	0.96203404378283	1.01509654748103	0.013	0.006	1
32741	chr7-127110660-127110986	0.962043076558381	1.16038315800647	0.011	0.004	1
32742	chr15-3978849-3979732	0.962118855728492	0.891465897521916	0.038	0.017	1
32743	chr17-47009578-47010742	0.962127141405633	0.78827653909698	0.054	0.026	1
32744	chr15-101238902-101239464	0.962152112804307	0.84720522790206	0.014	0.007	1
32745	chr14-55761921-55762841	0.962156064234025	0.844551159895723	0.047	0.022	1
32746	chr11-97987502-97989075	0.962171510942921	1.18617177216612	0.116	0.041	1
32747	chr19-9898639-9900062	0.9622114463002	1.08198932402316	0.083	0.032	1
32748	chr19-24555310-24556802	0.962223553620084	1.0277243942704	0.036	0.015	1
32749	chr5-33722597-33723440	0.962265554339155	0.879270313956748	0.012	0.006	1
32750	chr3-123185267-123185735	0.962350068250819	1.27370986876535	0.013	0.005	1
32751	chr9-65196006-65197033	0.962433554499997	1.01681531160453	0.084	0.035	1
32752	chr10-81105501-81106734	0.962469113149256	0.874421170154994	0.127	0.057	1
32753	chr7-66124321-66124955	0.962597395860434	0.979874271713487	0.014	0.006	1
32754	chr2-164070289-164071383	0.96259764872041	0.574201710054419	0.096	0.052	1
32755	chr4-3574346-3575246	0.962651699056534	0.890498987681173	0.026	0.012	1
32756	chr13-74008952-74009856	0.962651724981892	0.888019547747791	0.045	0.02	1
32757	chr19-23806838-23807617	0.962660079425119	1.09243963992457	0.016	0.007	1
32758	chr17-6054898-6055388	0.96270312494491	1.64129113273093	0.015	0.004	1
32759	chr9-45370048-45371160	0.962751630940133	0.820157108951497	0.02	0.01	1
32760	chr11-55940309-55940905	0.962771258706123	1.30349714163776	0.011	0.004	1
32761	chr13-21362404-21363313	0.962797418940243	0.767231537286407	0.033	0.016	1
32762	chr7-30216612-30217112	0.962803163344444	1.21867308378848	0.038	0.014	1
32763	chr19-11964885-11966321	0.962950315084643	0.858191297731796	0.196	0.088	1
32764	chr12-105427154-105427748	0.963023966844452	0.667864239443453	0.01	0.005	1
32765	chr18-12235744-12237186	0.963101809599948	0.989156984173857	0.117	0.049	1
32766	chr7-129048106-129048407	0.963104155499421	1.56225834746074	0.01	0.003	1
32767	chr9-35342288-35342738	0.963170497893297	1.84241819399375	0.011	0.003	1
32768	chr4-11672199-11673214	0.963184509302665	1.70623218220761	0.014	0.004	1
32769	chr17-83275856-83276639	0.963330190649239	1.18619330673089	0.043	0.016	1
32770	chr4-131488240-131488637	0.963352281622942	1.44795673624182	0.015	0.005	1
32771	chr7-109518594-109519586	0.963493537239139	0.7789518042062	0.114	0.055	1
32772	chr12-119945529-119946645	0.963495701873626	1.10671052955599	0.011	0.004	1
32773	chr3-90605628-90606566	0.963507625673529	0.758010835821698	0.052	0.025	1
32774	chr18-32441192-32441703	0.963562985549663	1.31428158627724	0.011	0.004	1
32775	chr14-66868473-66869318	0.963737149732035	0.852289902082996	0.115	0.052	1
32776	chr18-74823140-74823861	0.963826279979456	0.641667102333365	0.014	0.008	1
32777	chr14-45388351-45389434	0.963845195809075	1.03592531924973	0.087	0.034	1
32778	chr5-43232448-43235023	0.963898105842085	0.892157167936003	0.129	0.057	1
32779	chr5-134175929-134176914	0.963931736839748	0.995523405299517	0.052	0.022	1
32780	chrX-10484701-10486286	0.963933303492036	0.697161217624988	0.029	0.015	1
32781	chr4-43507894-43509259	0.963934331320658	0.770447663108908	0.046	0.023	1
32782	chr2-158360729-158361830	0.963947585010911	0.496524474241333	0.034	0.021	1
32783	chr4-97778194-97778891	0.964101131799619	1.04172994867487	0.023	0.009	1
32784	chr12-109839000-109839669	0.964101297041105	0.715817044164816	0.01	0.005	1
32785	chr6-83159459-83159719	0.964136396448636	1.73483737001158	0.011	0.003	1
32786	chr12-70974274-70975225	0.964149106464867	1.09737149427388	0.092	0.036	1
32787	chr13-111488662-111490728	0.964151870941172	0.803751314765271	0.25	0.115	1
32788	chr11-102555616-102556643	0.964182085060912	0.923279915006264	0.119	0.051	1
32789	chr14-70191518-70192428	0.964194240913828	1.02592666819541	0.053	0.021	1
32790	chr4-133309815-133310288	0.964275539721788	1.34781912890424	0.011	0.004	1
32791	chr19-4201251-4201973	0.964286198625251	1.18368688927399	0.078	0.028	1
32792	chr15-85821165-85822296	0.964340566679832	1.16923903804116	0.03	0.011	1
32793	chrX-106026476-106027415	0.964374134156904	1.14225563913428	0.043	0.016	1
32794	chr17-28951837-28952846	0.96444655880282	1.25656380793894	0.093	0.032	1
32795	chr13-55329181-55330663	0.964501992824073	0.687466006308341	0.113	0.057	1
32796	chr1-163511762-163512282	0.964537280633661	1.80376914335891	0.01	0.002	1
32797	chr14-25565062-25566051	0.964569335283707	0.944676266172984	0.029	0.013	1
32798	chr2-48948764-48950423	0.964590029712465	0.969095849600716	0.127	0.053	1
32799	chr11-119237766-119238643	0.964599826510087	0.671148394403581	0.02	0.011	1
32800	chr4-150724690-150725579	0.964608329845944	1.34040008484757	0.013	0.005	1
32801	chr7-16272647-16274119	0.964647008207485	0.870719267368838	0.148	0.066	1
32802	chr12-20920372-20921467	0.964657287782644	0.984920095812882	0.022	0.009	1
32803	chr8-74993289-74994304	0.964720801182151	0.912284656740681	0.048	0.021	1
32804	chr10-39614605-39614967	0.964943904819001	1.62071181182364	0.024	0.007	1
32805	chr13-41219938-41220809	0.964965014342012	1.29856136550805	0.047	0.016	1
32806	chr1-160212084-160213448	0.96499862596212	0.908380584011461	0.151	0.066	1
32807	chr14-78900179-78901165	0.965165589638502	0.963040075743406	0.033	0.014	1
32808	chrX-8131821-8132991	0.965170841730364	1.02237078922948	0.056	0.023	1
32809	chr9-114855259-114855737	0.965229089104336	1.33770164237887	0.01	0.003	1
32810	chr13-55634478-55635545	0.965315968987559	1.12409309215138	0.037	0.015	1
32811	chr1-119047523-119048267	0.965321740034518	1.37877777152832	0.026	0.008	1
32812	chr15-99595908-99596720	0.965332090482474	1.83706334225896	0.025	0.006	1
32813	chr16-90142758-90144477	0.96541395637636	0.735971616633477	0.114	0.055	1
32814	chr3-104967325-104968333	0.965513401696308	0.940852090725304	0.04	0.017	1
32815	chr14-56351912-56352569	0.965536859100725	0.805369564259623	0.012	0.006	1
32816	chr4-81744549-81745258	0.965563463773558	1.43937469603417	0.012	0.004	1
32817	chr19-10272543-10273136	0.965607903665365	1.02287256999651	0.014	0.006	1
32818	chr9-60989724-60990379	0.965629322833142	1.41817408068357	0.025	0.008	1
32819	chr16-22405454-22406339	0.965716846873132	1.48777294185152	0.027	0.008	1
32820	chr2-172728103-172728751	0.965731303100085	1.18887444819183	0.018	0.007	1
32821	chr11-49202762-49204372	0.965787976727408	1.24918679882392	0.07	0.025	1
32822	chr11-107375713-107376641	0.965791273040027	1.13019997769063	0.033	0.012	1
32823	chr19-24125761-24126143	0.96580295512476	0.308982460870268	0.01	0.007	1
32824	chr2-36136003-36137095	0.965807030815219	1.24009819369148	0.087	0.03	1
32825	chr1-36079441-36080067	0.965921004184944	1.35283344016193	0.011	0.004	1
32826	chr19-28975040-28975654	0.965938011830762	0.996011985433505	0.011	0.005	1
32827	chr14-17004853-17005844	0.965946415328377	0.739229738723897	0.024	0.012	1
32828	chr2-19406181-19407202	0.966053900230032	0.934553338006733	0.079	0.034	1
32829	chr14-102511772-102513077	0.966077365555326	1.01542831743101	0.045	0.019	1
32830	chr16-3871925-3872946	0.966090252289471	0.839925605941718	0.051	0.024	1
32831	chr10-76732697-76733777	0.96619861663831	0.879156141659323	0.116	0.053	1
32832	chr3-55054910-55055774	0.966211244592495	1.0304358087822	0.019	0.008	1
32833	chr2-28419932-28420211	0.966310974204394	1.36280630003198	0.011	0.004	1
32834	chr10-9900313-9902242	0.966354345158226	1.19762578843203	0.097	0.035	1
32835	chr18-31930992-31931746	0.966373438304482	1.75472473695852	0.015	0.004	1
32836	chr4-62496797-62497218	0.966400371846153	1.36675584230277	0.021	0.007	1
32837	chr10-61625358-61626116	0.966418623684592	2.07498440019072	0.01	0.002	1
32838	chr10-20954200-20954546	0.966487009063444	1.01279280311763	0.013	0.006	1
32839	chr7-99077115-99077578	0.966491711537287	1.85284454159132	0.028	0.007	1
32840	chr11-40694367-40695086	0.96673115863918	0.796478697254918	0.019	0.009	1
32841	chr6-88105703-88106962	0.966796344770619	1.40426686336452	0.052	0.016	1
32842	chr17-79372481-79373338	0.966850400197722	3.41296607810994	0.011	0.001	1
32843	chr9-20976269-20977011	0.966913241580336	1.17563360208217	0.091	0.033	1
32844	chr13-63186889-63187703	0.966966064762436	2.57199406953227	0.011	0.001	1
32845	chr3-108147876-108148199	0.966976855460002	1.78118125310188	0.02	0.005	1
32846	chr19-36918334-36919339	0.96704709878958	1.1025529368253	0.042	0.017	1
32847	chr1-184244282-184245284	0.967064904579769	0.974968573095745	0.032	0.014	1
32848	chr9-110742145-110744151	0.967069120682393	1.10502073082935	0.083	0.033	1
32849	chr1-140422634-140423394	0.967077231606799	0.912339561720401	0.015	0.007	1
32850	chr10-42088656-42090096	0.967080498722847	1.11117244437449	0.017	0.007	1
32851	chr8-112010889-112012235	0.967132440205642	1.1194855871323	0.06	0.023	1
32852	chr4-108031530-108032383	0.967215474998847	1.03159572972113	0.022	0.009	1
32853	chr4-117181912-117182971	0.967228154583917	1.02686799523442	0.042	0.017	1
32854	chr11-101986061-101986293	0.967251598077249	1.32687397015155	0.02	0.007	1
32855	chr4-136602014-136603037	0.967320134379412	0.754739131842482	0.057	0.028	1
32856	chr15-78422322-78422847	0.967323399677026	1.72621143640968	0.015	0.004	1
32857	chr15-78978691-78979220	0.967392700897722	0.829918598220835	0.046	0.022	1
32858	chr4-125058858-125059374	0.967399414757682	1.16687198055501	0.016	0.007	1
32859	chr8-61390854-61392070	0.967454980507446	0.737197232040281	0.047	0.024	1
32860	chr12-24571737-24572653	0.967534222536749	0.823250523320597	0.083	0.039	1
32861	chr12-109453025-109453791	0.96756033096946	0.971156142485268	0.026	0.011	1
32862	chr10-81036921-81037607	0.967676641140025	1.0810160727629	0.084	0.032	1
32863	chr19-41911432-41912671	0.967686516186392	1.12190378395523	0.13	0.049	1
32864	chr17-32165617-32166276	0.967706535510445	0.979139098299532	0.026	0.011	1
32865	chr17-23585647-23586437	0.967764744679302	0.845290917417292	0.016	0.008	1
32866	chr11-20455014-20455545	0.967791582349435	1.58042984892264	0.022	0.006	1
32867	chr8-92783785-92784414	0.967877578578737	0.755981824437591	0.011	0.006	1
32868	chr16-14360976-14361942	0.968013077540779	1.16361196616287	0.056	0.021	1
32869	chr7-92776726-92777758	0.968154921905815	0.865067844286291	0.029	0.014	1
32870	chr7-133032431-133033000	0.968156610812457	1.24351365218226	0.012	0.005	1
32871	chr5-115429239-115430515	0.968170935196138	1.20872226444472	0.058	0.021	1
32872	chr13-5860702-5861898	0.968173857102874	1.01187429039038	0.147	0.06	1
32873	chr12-13214700-13215225	0.968182769913883	1.11973321349985	0.019	0.007	1
32874	chr8-109607681-109608894	0.968220832305896	0.62400321947457	0.056	0.029	1
32875	chr5-140567414-140567658	0.968391196603976	1.27708227162232	0.012	0.004	1
32876	chrX-42151959-42152317	0.968411111688078	0.884121368700483	0.022	0.01	1
32877	chr9-53301179-53302550	0.968411836366384	1.76491257140052	0.022	0.006	1
32878	chr10-95142779-95143447	0.968456051072166	0.551380747832156	0.023	0.014	1
32879	chr17-86905241-86906467	0.968464368375556	1.24992082706464	0.034	0.012	1
32880	chr14-70889586-70890174	0.968478498771832	0.958002353226311	0.02	0.009	1
32881	chr16-73646917-73647702	0.968487880298355	1.30923004077883	0.034	0.012	1
32882	chr11-83462462-83463229	0.968557886474119	1.61877074909501	0.02	0.006	1
32883	chrX-48314508-48315099	0.968614464159504	1.05574011380092	0.018	0.008	1
32884	chr7-45182067-45182715	0.968712969877838	1.04397643659797	0.025	0.01	1
32885	chr17-8987914-8988683	0.968738371509014	1.86468511776479	0.012	0.003	1
32886	chr8-107095786-107096724	0.968786384142846	0.886324766775255	0.07	0.033	1
32887	chr2-168080320-168081516	0.968898909279511	0.956084348355743	0.088	0.037	1
32888	chr19-16559244-16559853	0.968913564293625	1.20345830100079	0.011	0.004	1
32889	chr19-56115533-56116708	0.968915009747934	1.02528180368963	0.021	0.009	1
32890	chr7-140941332-140942287	0.968968535379201	0.989493589477222	0.094	0.038	1
32891	chr19-57490929-57491316	0.968979037690236	0.871135090571661	0.015	0.007	1
32892	chr4-150176554-150176793	0.969060806887955	1.61044754610495	0.01	0.003	1
32893	chr4-136180017-136180875	0.96913596816539	1.31181072151681	0.034	0.012	1
32894	chrX-94060888-94061620	0.969170365920012	1.41364467116914	0.011	0.003	1
32895	chr12-9029490-9030961	0.96922355505006	0.706340328878642	0.127	0.064	1
32896	chr4-41389820-41390439	0.969281730157543	1.45211824719765	0.012	0.004	1
32897	chr7-127815843-127816505	0.969395028853144	0.518266503040366	0.015	0.009	1
32898	chr12-111425276-111425516	0.9694168678733	1.26363966737644	0.016	0.006	1
32899	chr7-136893936-136895006	0.96941815694319	0.834982544133911	0.052	0.024	1
32900	chr11-119085355-119086500	0.969538137786481	0.885753609705698	0.098	0.045	1
32901	chr14-79770826-79771472	0.969599834424684	1.01109204565559	0.02	0.008	1
32902	chr6-146189763-146190556	0.969623303576704	1.04784996679414	0.015	0.006	1
32903	chr4-148087037-148088246	0.969686249962916	1.20889973465635	0.057	0.021	1
32904	chr2-75658601-75659983	0.969702532526964	1.04467076750833	0.21	0.082	1
32905	chr8-125242136-125242704	0.969726625846576	1.5084398050993	0.012	0.004	1
32906	chr18-45502059-45502881	0.969770335580808	2.07773428623565	0.019	0.004	1
32907	chr18-36017856-36019129	0.969821928272816	0.759088919521558	0.076	0.038	1
32908	chr5-98167057-98167824	0.969854213203621	1.18297315997267	0.032	0.012	1
32909	chr1-91344699-91345690	0.969938810667581	1.12360484358141	0.013	0.005	1
32910	chr5-96962203-96963202	0.969946521206518	0.761256450131591	0.038	0.018	1
32911	chr19-5662839-5663870	0.969949040315928	0.970164785501338	0.1	0.042	1
32912	chr2-169158021-169158646	0.969958610954936	0.828174318823923	0.016	0.008	1
32913	chr8-15026647-15028547	0.969972577972337	0.629919167328273	0.034	0.019	1
32914	chr2-181241673-181242266	0.970125560560938	1.60947732370105	0.018	0.005	1
32915	chr11-69757898-69759749	0.970137786055441	0.9171840574145	0.226	0.094	1
32916	chr14-99099198-99100151	0.97020232408368	0.686916333340275	0.076	0.039	1
32917	chrX-75475161-75475668	0.970216027170119	1.12202742179144	0.01	0.004	1
32918	chrX-105079141-105080136	0.970285004411984	1.16988707149423	0.054	0.02	1
32919	chr4-33030792-33031894	0.970296238849954	0.962209675747882	0.111	0.048	1
32920	chr6-86830598-86831463	0.970367164614139	1.10910882877677	0.019	0.008	1
32921	chr5-115340515-115341523	0.970401446455701	1.19242158789357	0.072	0.026	1
32922	chr11-114912603-114913171	0.970613937426453	1.49393290315015	0.011	0.003	1
32923	chr5-93044024-93045442	0.970650227743234	1.65082373493252	0.012	0.003	1
32924	chr7-70822239-70823403	0.970654050533548	0.793643533526895	0.021	0.011	1
32925	chr8-103932537-103933416	0.97067555536628	1.06526143287432	0.025	0.011	1
32926	chr2-164938377-164939004	0.9706773928779	1.16672897813771	0.016	0.006	1
32927	chr9-43107123-43107492	0.970694356378494	0.885912577054206	0.016	0.008	1
32928	chr4-155868775-155869909	0.970719976714613	1.04911945270758	0.092	0.036	1
32929	chr7-45079872-45080218	0.970725817936921	1.21094533952695	0.02	0.008	1
32930	chr10-20854747-20855348	0.970804905960423	1.26299437763643	0.011	0.004	1
32931	chr1-153126080-153127067	0.970805540704286	0.896139424513136	0.036	0.016	1
32932	chr1-63176174-63177464	0.970808320328539	1.21687604621761	0.083	0.03	1
32933	chr11-92504035-92505074	0.970858251153898	0.925025499315485	0.02	0.009	1
32934	chr4-134122171-134122609	0.971018917226387	1.13568337641998	0.011	0.004	1
32935	chr2-144941138-144941532	0.971106811910285	1.13431705567785	0.011	0.004	1
32936	chr9-118706183-118707010	0.971133805801719	1.35612330900632	0.02	0.007	1
32937	chr2-164822506-164823564	0.971152504818568	0.679893116136428	0.092	0.049	1
32938	chr12-12176233-12177318	0.971166530903766	0.90623968296622	0.018	0.008	1
32939	chr18-34779229-34779545	0.971194622873537	1.10079731479465	0.018	0.007	1
32940	chr12-71258197-71258863	0.971302775991191	2.21154760519127	0.013	0.002	1
32941	chr12-76195959-76196981	0.971315373439984	0.905891863604421	0.022	0.01	1
32942	chr17-34959126-34960139	0.97131728441005	0.693191148460289	0.042	0.022	1
32943	chr2-10275983-10276555	0.971339759534739	1.40796997376057	0.02	0.006	1
32944	chr7-4811726-4813121	0.971353877056295	0.805492189122404	0.145	0.067	1
32945	chr13-3865629-3866443	0.971417908009166	0.999645427594148	0.011	0.005	1
32946	chr3-94930411-94931109	0.971432793998326	1.31096916291261	0.026	0.009	1
32947	chr7-16738048-16738698	0.971508674733254	1.09249487285089	0.07	0.027	1
32948	chr10-76344669-76345612	0.971520931741228	1.07959295177635	0.102	0.04	1
32949	chr14-34309904-34311509	0.971521641098722	0.865038734085475	0.178	0.08	1
32950	chr9-23030139-23030834	0.971536321428734	1.99584948602137	0.016	0.003	1
32951	chr5-125283549-125284430	0.971567652736131	1.10461564509857	0.029	0.011	1
32952	chr7-3290027-3290634	0.971629729886205	0.752201067775725	0.117	0.056	1
32953	chr7-127253674-127254720	0.971703816371555	1.06453574317322	0.171	0.067	1
32954	chr6-145793016-145793542	0.971712589896746	1.07198318808714	0.013	0.005	1
32955	chr9-105693841-105694189	0.971744347969324	1.59047063877745	0.02	0.006	1
32956	chr16-59547417-59548400	0.971813458032527	0.998870182489942	0.011	0.005	1
32957	chr6-120538837-120539653	0.971859015926969	1.81345547530332	0.015	0.004	1
32958	chr12-12263355-12263816	0.971865760092277	1.11739036235355	0.013	0.005	1
32959	chr17-14557260-14557720	0.971874897379598	1.61139961257551	0.011	0.003	1
32960	chr14-76448841-76449405	0.971887784365832	1.42777565294369	0.013	0.004	1
32961	chrX-133981218-133981947	0.971906710780537	1.32450145334602	0.01	0.003	1
32962	chr1-184998842-185000097	0.972023054041654	0.861432138502197	0.039	0.018	1
32963	chr2-180275826-180276169	0.972032144283248	1.37358378161305	0.025	0.008	1
32964	chr19-6076672-6077419	0.972129851937097	1.17368099525415	0.038	0.014	1
32965	chr15-79030525-79031036	0.972222207150714	1.00609558507274	0.064	0.027	1
32966	chr12-4841216-4841810	0.972257856294377	1.13878378661734	0.033	0.013	1
32967	chr4-41628269-41628965	0.972279175661358	0.870120599733723	0.018	0.008	1
32968	chr15-88863081-88864247	0.972299308533293	0.924570934825163	0.106	0.046	1
32969	chr1-133800521-133801394	0.972329627065172	0.936565869869598	0.052	0.023	1
32970	chr11-102989855-102990377	0.972389700497065	1.58961544319828	0.024	0.007	1
32971	chr8-122375783-122377172	0.97240158436435	0.904636189113547	0.128	0.055	1
32972	chr2-155514505-155514971	0.972415865152129	0.735340754034361	0.023	0.012	1
32973	chr11-73198556-73199772	0.972477560797235	1.08568566451556	0.091	0.035	1
32974	chr5-125068268-125068889	0.9724872566907	1.69197680350887	0.018	0.005	1
32975	chrX-20425086-20426328	0.972550207718076	0.67631291671534	0.03	0.016	1
32976	chr13-98031308-98031823	0.972561758544311	2.24506656897432	0.013	0.002	1
32977	chr7-98193473-98194533	0.972593819808392	1.53985636636625	0.01	0.003	1
32978	chr15-85710094-85710513	0.972615793182622	0.493726483946604	0.032	0.019	1
32979	chr2-156613146-156614378	0.972663988406201	1.43945875162142	0.046	0.014	1
32980	chr4-83485629-83486843	0.972702459079121	0.871971755052477	0.081	0.037	1
32981	chr15-81744890-81746154	0.972751651712772	0.600981233016782	0.051	0.029	1
32982	chr2-101885798-101886423	0.972785802254163	1.53402599675474	0.041	0.012	1
32983	chr9-70542124-70543413	0.972871260316704	0.855144830927188	0.133	0.059	1
32984	chr19-40462879-40463303	0.972881874339177	2.25982983353822	0.015	0.003	1
32985	chr17-66100895-66102113	0.972904191719306	0.979505820431624	0.119	0.049	1
32986	chr9-53383864-53385171	0.973000313221517	1.09435047923748	0.087	0.033	1
32987	chr11-102429957-102431288	0.973067790898467	1.19413940392325	0.112	0.04	1
32988	chrX-36988829-36989964	0.973078124195087	0.993869214735099	0.029	0.012	1
32989	chr2-26208032-26208577	0.973104993593647	0.919377360564312	0.02	0.009	1
32990	chr4-63544166-63545340	0.973112099120418	1.01589343304895	0.084	0.035	1
32991	chrX-7604902-7605588	0.973211754388882	1.1076460897544	0.025	0.01	1
32992	chr15-12196642-12197097	0.973227901924092	0.848325945685745	0.014	0.007	1
32993	chr17-5058037-5058754	0.973243363938189	0.918591215090002	0.017	0.008	1
32994	chr5-31295401-31296076	0.973297915691878	1.10855624139857	0.032	0.012	1
32995	chr7-112155230-112155557	0.973333452647549	0.704369050259483	0.018	0.009	1
32996	chr7-27472910-27474042	0.973337967380855	0.825866237015375	0.142	0.065	1
32997	chr19-5636604-5638072	0.97349734543899	1.20349770960977	0.115	0.041	1
32998	chr5-32134960-32136063	0.973545148644223	0.965908848823409	0.194	0.08	1
32999	chr5-30915650-30916263	0.973559940057323	1.19002812914054	0.042	0.015	1
33000	chr3-52376798-52377439	0.973681813910427	1.25194309613035	0.017	0.006	1
33001	chr13-100650589-100651735	0.973717387260057	0.918934305196288	0.067	0.029	1
33002	chr19-36832882-36835074	0.973871540284067	1.1449133863811	0.1	0.037	1
33003	chr12-80504647-80505121	0.973886323881302	0.672405683181961	0.029	0.016	1
33004	chr2-120976869-120977961	0.973919156333666	1.5262316503714	0.029	0.008	1
33005	chr7-4924821-4925328	0.973937204129889	1.02097868094241	0.063	0.025	1
33006	chr8-122181312-122182291	0.974049692411845	1.10399287824874	0.02	0.008	1
33007	chr5-72868099-72868889	0.974090042074336	0.964416356584054	0.034	0.015	1
33008	chr8-70131039-70131873	0.974147732350915	1.03363761641563	0.025	0.01	1
33009	chr1-82586494-82587404	0.974198722827871	1.62021291545522	0.011	0.003	1
33010	chr14-48120511-48121700	0.974235540087572	0.902296756972451	0.057	0.025	1
33011	chr1-5019226-5019697	0.974254860095981	1.3291233394627	0.011	0.004	1
33012	chr15-73747855-73748556	0.974267701313749	1.15793918775027	0.016	0.006	1
33013	chr10-117223874-117224805	0.974324506545043	1.30870541578157	0.072	0.024	1
33014	chr17-45599317-45599730	0.974423746197433	1.43796785066244	0.019	0.006	1
33015	chr15-75893543-75894735	0.97444170456053	0.860560688006942	0.04	0.019	1
33016	chr16-76895950-76896656	0.974445792823548	1.38956781294732	0.011	0.004	1
33017	chr6-42709272-42710277	0.974467278963604	0.999665379428762	0.036	0.015	1
33018	chr7-112473627-112474204	0.974483493207535	0.910404140469778	0.013	0.006	1
33019	chr8-11327163-11327652	0.974546288268767	1.79054912236322	0.025	0.007	1
33020	chr5-100428984-100430226	0.974562280124463	1.18279218846872	0.094	0.034	1
33021	chr10-68276144-68277283	0.9745671347002	1.24118904838991	0.08	0.028	1
33022	chr4-114405590-114406978	0.974643540535053	0.889010251613609	0.055	0.025	1
33023	chr7-99979468-99980640	0.974717367104808	1.06825862500907	0.063	0.025	1
33024	chr5-121842630-121843079	0.974773596297071	1.53833282102205	0.022	0.007	1
33025	chr4-7669999-7670981	0.974891823692812	1.5259832603667	0.023	0.007	1
33026	chr10-83533233-83534296	0.974932625944829	1.16729084875049	0.027	0.01	1
33027	chr7-141408757-141409198	0.974952482165183	1.62590487948335	0.017	0.005	1
33028	chr3-122620390-122621151	0.974955432275057	0.709458995758156	0.016	0.008	1
33029	chr16-29734343-29735593	0.97504728879154	1.34334276827162	0.035	0.012	1
33030	chr8-71591619-71592741	0.975113963536002	0.940246665820117	0.09	0.039	1
33031	chr1-182018831-182020748	0.975138047734305	1.09119458093524	0.087	0.034	1
33032	chr1-179802687-179804244	0.975232753989296	0.973060278922476	0.146	0.062	1
33033	chr3-123312409-123313000	0.975250271834707	1.00776148854164	0.05	0.02	1
33034	chr17-74394967-74395978	0.97549172814244	0.841865664125682	0.054	0.025	1
33035	chr2-74736060-74736449	0.975492098673287	0.889943713884878	0.015	0.007	1
33036	chr11-83270926-83272216	0.975517448652322	1.31272912638139	0.047	0.016	1
33037	chr12-102730222-102731576	0.975619820506039	0.97972368452149	0.028	0.012	1
33038	chr19-4697863-4698668	0.975722470541846	0.575889757767063	0.016	0.009	1
33039	chr8-10924445-10925173	0.975745557371713	0.843355947538033	0.026	0.013	1
33040	chr8-34807751-34808083	0.975752935561572	1.40215897979428	0.017	0.006	1
33041	chr19-22883823-22884558	0.975760648698275	1.8701384973975	0.029	0.007	1
33042	chr17-27856137-27857334	0.975934321571962	1.01777382225306	0.056	0.023	1
33043	chr3-19187466-19188625	0.975973331286702	1.19851843574657	0.083	0.03	1
33044	chr8-69901282-69902294	0.976008158734339	1.12820199925057	0.07	0.026	1
33045	chr8-107497168-107497949	0.976130640766111	1.32622795709273	0.016	0.005	1
33046	chr2-32742029-32742578	0.97613412314582	0.862644790651165	0.019	0.009	1
33047	chr9-59539152-59540157	0.97625328675744	1.26727285506734	0.065	0.022	1
33048	chr9-117251601-117252845	0.976462036159363	0.125025045208252	0.016	0.014	1
33049	chr15-85205767-85206237	0.976514483684307	1.26464564765288	0.052	0.018	1
33050	chr11-8467481-8469028	0.976579859069289	1.04950730238741	0.037	0.015	1
33051	chr18-76010960-76011587	0.976658460865834	0.692265230420662	0.012	0.007	1
33052	chr5-65335033-65336024	0.976664555545414	1.27620884831961	0.068	0.023	1
33053	chr17-15467590-15468070	0.976838560163414	2.27493430952083	0.01	0.002	1
33054	chr5-52741255-52742427	0.976881760437545	1.2471018967182	0.053	0.018	1
33055	chr2-117017704-117019601	0.976901956809913	0.81725635286548	0.044	0.021	1
33056	chr8-122296464-122296973	0.97690387342446	1.83739324052677	0.024	0.006	1
33057	chr10-36973993-36975242	0.977000314720656	0.792644319974932	0.079	0.038	1
33058	chr6-94215003-94215683	0.977010219163778	1.72254717778335	0.011	0.003	1
33059	chr18-38928693-38929599	0.977025097337424	1.46485020615791	0.016	0.005	1
33060	chr12-3791658-3792176	0.97706580620069	1.16400761749051	0.031	0.012	1
33061	chr5-107986204-107987611	0.977086516818291	0.865744375843124	0.105	0.048	1
33062	chr3-97337254-97338076	0.977154297348495	1.23086166617609	0.011	0.004	1
33063	chr15-76090255-76091984	0.977269696894249	0.981712552196409	0.125	0.052	1
33064	chr5-24387311-24388313	0.977283125820299	0.859144478808312	0.041	0.019	1
33065	chr7-82733046-82733844	0.977360075536122	0.93466440401285	0.017	0.008	1
33066	chr14-21830643-21831975	0.977382465595341	0.81878485965897	0.138	0.063	1
33067	chr10-24223165-24223916	0.977398587524917	1.09298810954445	0.017	0.007	1
33068	chr19-10976322-10976615	0.977462079782641	3.47295866567684	0.011	0.001	1
33069	chr3-57651212-57651888	0.97750266636766	1.2250241823522	0.027	0.01	1
33070	chr17-31535335-31536239	0.977521675158773	1.61867526190681	0.019	0.005	1
33071	chr17-56751313-56751748	0.977529869416109	1.02134916098967	0.025	0.011	1
33072	chr19-4810611-4812116	0.977542003527803	1.02867942860974	0.151	0.06	1
33073	chr11-5787909-5788949	0.977556834051357	1.03463913477941	0.083	0.033	1
33074	chr2-30711611-30712362	0.977584718860447	0.94302945455431	0.094	0.041	1
33075	chr2-92371431-92371735	0.977629673790379	1.07601016050115	0.011	0.004	1
33076	chr6-145291350-145291738	0.977639695427553	1.41404051480469	0.01	0.003	1
33077	chr11-4219312-4219709	0.977709433579507	1.21699441186648	0.01	0.004	1
33078	chr11-95231797-95232315	0.977743718841615	1.16300748230708	0.025	0.01	1
33079	chr3-104992678-104993093	0.977745967091487	1.17283217377096	0.01	0.004	1
33080	chr2-155775102-155776047	0.977750390367237	1.16646847108724	0.034	0.013	1
33081	chr17-74766392-74767209	0.977760043726708	0.807633376504679	0.014	0.007	1
33082	chr8-125995003-125995955	0.977814368017741	1.3175696462748	0.028	0.009	1
33083	chr16-81200070-81201065	0.97784679400691	1.16580723770978	0.016	0.006	1
33084	chr7-63755394-63755885	0.977869882429346	1.32575779005269	0.012	0.004	1
33085	chr8-71396405-71397056	0.977909115778238	1.11830359538721	0.067	0.026	1
33086	chr17-35050077-35050460	0.977921566318003	0.868482680033907	0.02	0.009	1
33087	chr13-113035888-113036171	0.977981389779425	0.714783899442257	0.016	0.008	1
33088	chr9-114688055-114689432	0.977996948715745	0.937137477077161	0.082	0.035	1
33089	chr5-24335936-24336203	0.978033642508505	0.943552253495996	0.017	0.008	1
33090	chr15-4026123-4027593	0.978036764296669	1.18827845188049	0.097	0.035	1
33091	chr7-12834286-12835561	0.978054837639246	0.906199865338672	0.039	0.018	1
33092	chrX-166478737-166480061	0.978063709544811	0.947736358687716	0.057	0.025	1
33093	chr18-75563037-75563545	0.978089136953844	1.53929808994369	0.012	0.004	1
33094	chr5-114127364-114128308	0.978112616604006	1.03895699704774	0.077	0.031	1
33095	chr5-5012435-5013210	0.978166528362892	1.26732593169923	0.015	0.005	1
33096	chr8-95141902-95143273	0.978210806926851	1.09079442535213	0.055	0.021	1
33097	chr6-29434983-29435639	0.978221456652056	0.850691778492882	0.044	0.021	1
33098	chr8-36613306-36614345	0.97822319504784	0.776081032458869	0.079	0.039	1
33099	chr8-70488323-70488767	0.978298801359343	1.05531273546994	0.014	0.006	1
33100	chr1-36709131-36710254	0.978319762142062	0.808192620402859	0.097	0.046	1
33101	chr1-86441369-86442840	0.978362459510517	0.961133965653545	0.119	0.05	1
33102	chr5-135632210-135633128	0.978379897290136	0.921998278139941	0.059	0.026	1
33103	chr8-88646962-88647634	0.978682056473327	1.11331972135608	0.018	0.007	1
33104	chr1-135778694-135779539	0.978697803430263	0.707276091181081	0.021	0.011	1
33105	chr13-29855021-29855749	0.978698208800213	1.42588794628106	0.025	0.008	1
33106	chr2-144172262-144172747	0.978749833695984	1.22182998521742	0.03	0.011	1
33107	chr9-44603383-44603754	0.978820903572919	0.729821982634907	0.028	0.014	1
33108	chr5-75977580-75978812	0.978879755333302	0.578827070084349	0.026	0.015	1
33109	chr7-142658720-142659645	0.979042778558163	1.14571573577049	0.058	0.022	1
33110	chr16-11252976-11254940	0.9792594030473	0.996285985756721	0.104	0.043	1
33111	chr16-32608387-32609451	0.979311474515196	0.743750966147105	0.075	0.038	1
33112	chr14-8002516-8003301	0.979480779420003	0.75426885159496	0.025	0.013	1
33113	chr3-32510025-32511165	0.979591020509006	0.931344066625446	0.11	0.049	1
33114	chr9-124312097-124312900	0.979637556196073	1.41027930282453	0.031	0.01	1
33115	chr7-99355627-99355971	0.97969128789606	1.40293874230137	0.029	0.009	1
33116	chr8-71507360-71508173	0.979693006431948	1.21229624930547	0.047	0.017	1
33117	chr1-168243669-168244216	0.979717073789107	0.866815680385127	0.03	0.014	1
33118	chr7-99788117-99788915	0.979775142251186	0.672692154848556	0.011	0.006	1
33119	chrX-74245666-74245951	0.979775320128954	0.954096708535299	0.024	0.01	1
33120	chr2-115579104-115579812	0.979820898100961	1.04749444872342	0.02	0.008	1
33121	chr1-160905796-160907217	0.980053372313014	0.879916203639501	0.1	0.045	1
33122	chr19-46136884-46137448	0.980062419711862	1.38454806925561	0.01	0.003	1
33123	chr2-158178634-158180016	0.980070459160316	0.660065851865716	0.035	0.019	1
33124	chr2-157006421-157007301	0.980117139377137	1.01442476609509	0.062	0.026	1
33125	chr1-55226188-55226846	0.980122802429223	0.924065216945496	0.017	0.008	1
33126	chr15-40654352-40655591	0.98014518468188	1.18244737485274	0.029	0.011	1
33127	chr11-60726527-60727474	0.980218846067322	1.37781169993751	0.072	0.024	1
33128	chr3-31056140-31057558	0.980221819669339	1.23792760871328	0.069	0.024	1
33129	chr4-143278121-143278929	0.980243580926899	1.56461738566947	0.035	0.01	1
33130	chr3-45377939-45378460	0.980265528726071	1.51938120387084	0.038	0.011	1
33131	chr10-88195041-88196054	0.980368461209715	1.77751404813094	0.044	0.011	1
33132	chr11-114764796-114765575	0.98048722444118	1.22700141205107	0.022	0.008	1
33133	chr11-60941136-60941728	0.980565571743784	1.89984401806693	0.012	0.003	1
33134	chr15-84631512-84631910	0.980687016794499	1.101206264779	0.013	0.005	1
33135	chr17-56257134-56257682	0.980701799182057	1.17932766277944	0.013	0.005	1
33136	chr18-39187603-39188311	0.980785501461496	1.18486327737724	0.016	0.006	1
33137	chr8-8331214-8331612	0.980816573947272	1.26582198877383	0.011	0.004	1
33138	chr19-7135584-7135871	0.980864590388797	1.38986738375283	0.016	0.005	1
33139	chr7-28298901-28299452	0.980899798364811	1.11624532989883	0.01	0.004	1
33140	chr1-74361782-74362250	0.980971337457781	1.4326271326633	0.02	0.006	1
33141	chr3-51952823-51953306	0.980975796791843	1.27308843708441	0.01	0.003	1
33142	chr8-23237104-23238037	0.98099830561204	0.749022591729309	0.083	0.041	1
33143	chr4-116507034-116508086	0.981072111500229	0.789745209369628	0.052	0.025	1
33144	chr18-38634781-38635252	0.981106651590268	1.07150755713239	0.016	0.006	1
33145	chr1-153740020-153740504	0.981146964439897	1.14981978594168	0.012	0.005	1
33146	chr7-30094586-30095406	0.981200922377097	1.18225490161293	0.078	0.028	1
33147	chr18-32551940-32553054	0.981235201952876	1.69080069624317	0.027	0.007	1
33148	chr4-126429014-126430134	0.981333386908305	1.29571530702281	0.075	0.025	1
33149	chr1-65186186-65187091	0.981398463868604	0.984996785670027	0.097	0.04	1
33150	chr17-79614681-79615630	0.981420050940813	1.09523572078731	0.028	0.011	1
33151	chr9-119357188-119357928	0.981457249160775	0.858931537751279	0.024	0.012	1
33152	chr7-71368452-71368861	0.981472844115292	1.24210266180362	0.011	0.004	1
33153	chr2-150362300-150363116	0.981513991152507	1.29693835107544	0.02	0.007	1
33154	chr5-43542037-43542734	0.981695034737882	1.02766505593346	0.016	0.007	1
33155	chr11-69803624-69804063	0.981705532113037	1.0336159858075	0.025	0.01	1
33156	chr7-73657064-73657757	0.981709034872008	1.56225271531236	0.03	0.009	1
33157	chr17-28013022-28013844	0.98179836263836	1.08950653817995	0.038	0.016	1
33158	chr13-30530656-30531101	0.981838574814959	1.60127396944267	0.011	0.003	1
33159	chr7-101836221-101837126	0.981839126004822	1.26831554169676	0.034	0.012	1
33160	chr1-71947226-71948102	0.98191278540691	1.10938448811194	0.035	0.014	1
33161	chr7-25707591-25708289	0.9819752424214	1.23507345905799	0.014	0.005	1
33162	chr5-34369079-34370749	0.982025033484105	0.810800272524991	0.137	0.064	1
33163	chr12-84038069-84039073	0.982025191807568	1.0857780979445	0.019	0.008	1
33164	chr13-54621150-54622642	0.982154484598231	1.13671802498294	0.085	0.032	1
33165	chr16-31003336-31004534	0.982157249458971	0.887033298688486	0.016	0.008	1
33166	chr10-61336136-61336592	0.982171451963132	2.16167002709753	0.015	0.003	1
33167	chr2-69646691-69647550	0.982275213293363	0.855835525853213	0.028	0.013	1
33168	chr5-135028848-135029693	0.982281237559977	1.63653671556369	0.026	0.007	1
33169	chr5-150664789-150666005	0.982356936959549	0.788618488836402	0.078	0.037	1
33170	chr2-28534398-28534697	0.982362391706664	0.838800352417362	0.015	0.007	1
33171	chr19-46961287-46962720	0.982385196096614	1.18885900508001	0.107	0.039	1
33172	chr14-120868421-120868861	0.98242472945317	1.34169254415497	0.01	0.003	1
33173	chr8-45913628-45914344	0.982507594388126	0.837186649865005	0.022	0.011	1
33174	chr6-71756950-71757546	0.982538140511471	1.5654826146854	0.016	0.005	1
33175	chr16-8864161-8864704	0.982557906636573	1.68519578538008	0.016	0.004	1
33176	chr12-71773802-71774328	0.982592635838341	1.66511147196079	0.02	0.005	1
33177	chr6-83185864-83186245	0.982655347113507	1.3774978579488	0.012	0.004	1
33178	chr9-55025951-55026696	0.98266026613546	1.40736288390149	0.016	0.005	1
33179	chr11-60104637-60106907	0.982727673429403	1.0233663562263	0.131	0.053	1
33180	chr18-69345811-69346858	0.982851222934362	1.02480071400926	0.04	0.016	1
33181	chr18-34849363-34850430	0.982889114544671	1.22757607655078	0.029	0.01	1
33182	chr11-108947477-108948050	0.98290731846021	0.657459570083143	0.015	0.008	1
33183	chr2-69585238-69586326	0.982922607927978	0.732566947173644	0.013	0.007	1
33184	chr17-24488131-24489326	0.982941050053974	0.976754886768694	0.05	0.022	1
33185	chr7-6171476-6172898	0.982970581653936	0.996961866239515	0.098	0.041	1
33186	chr13-58148206-58149328	0.982978764472416	0.547106431001396	0.044	0.025	1
33187	chr2-129100533-129101414	0.983042851939704	0.99635879733844	0.047	0.019	1
33188	chr19-27260068-27260439	0.983091227762677	1.33069864528983	0.01	0.003	1
33189	chr7-127232573-127233574	0.98319975142168	0.904641455751689	0.069	0.03	1
33190	chr2-34825691-34826694	0.983270304224002	1.0335956000283	0.057	0.023	1
33191	chr18-15140173-15140723	0.983368091105773	1.3528082500164	0.013	0.004	1
33192	chr1-184033163-184034641	0.983376221898298	0.701776000214074	0.139	0.071	1
33193	chr5-100674791-100675277	0.983461614767552	1.04236543529577	0.012	0.005	1
33194	chrX-74023156-74024066	0.98347043926502	1.42946253749821	0.034	0.011	1
33195	chr9-21164997-21165524	0.983583799243235	0.29437323756599	0.01	0.007	1
33196	chr19-28677671-28678401	0.983664675574583	1.14421493166738	0.02	0.008	1
33197	chr17-29304545-29305731	0.983678863582028	1.01315145429102	0.032	0.013	1
33198	chr11-51635471-51636146	0.983787401006764	1.38954503763212	0.047	0.015	1
33199	chr2-19519647-19520065	0.983794424060468	1.16692444851955	0.01	0.004	1
33200	chr7-139067906-139068638	0.983849658174128	1.5570050498944	0.013	0.004	1
33201	chr13-22040748-22041537	0.98386313615858	1.25613897125796	0.051	0.017	1
33202	chr17-51812301-51813684	0.983895288829521	0.678310436005258	0.033	0.017	1
33203	chr9-78395459-78396339	0.984029095424759	1.17425886572622	0.028	0.01	1
33204	chr4-134703029-134704798	0.984032787037783	0.998859952315082	0.161	0.066	1
33205	chr3-152483782-152484491	0.984104038485619	1.24282068186254	0.011	0.004	1
33206	chr6-86396506-86397515	0.984370395720188	1.00041677338135	0.079	0.033	1
33207	chr4-155774190-155774763	0.9844600772522	1.19545760964147	0.051	0.019	1
33208	chr9-57708139-57709121	0.984485282585875	0.972909260504258	0.046	0.02	1
33209	chr3-30601866-30603055	0.984508909662084	0.925326141804741	0.079	0.035	1
33210	chr8-95352049-95353466	0.984654114809696	1.14780511137276	0.042	0.016	1
33211	chr9-107568344-107569511	0.984673018908393	1.03642014180531	0.058	0.024	1
33212	chr3-18625401-18625978	0.984684819442093	1.62210931015032	0.012	0.003	1
33213	chr9-62549829-62550087	0.984689664273288	1.25836106270246	0.01	0.004	1
33214	chr8-27022962-27024168	0.984734822518156	0.923044388340829	0.099	0.042	1
33215	chr14-69804757-69805888	0.984748606699667	0.721299098160042	0.083	0.042	1
33216	chr2-73213768-73214677	0.984757922231466	1.09697092872278	0.066	0.026	1
33217	chr10-80159312-80160255	0.984799487982187	0.790489085845869	0.129	0.06	1
33218	chr2-164960687-164961341	0.984800206354405	0.709766631579611	0.011	0.006	1
33219	chr6-117825362-117825659	0.984915966551438	1.80428882387182	0.011	0.003	1
33220	chr9-21545626-21547688	0.985096278585884	0.7537106096743	0.234	0.113	1
33221	chr12-81175117-81176212	0.985151318759761	0.710021096681458	0.011	0.006	1
33222	chr15-83366515-83367566	0.985236107789175	1.37851938298435	0.041	0.013	1
33223	chr8-105750506-105750999	0.985246612016303	1.97754724356812	0.015	0.003	1
33224	chr11-69655347-69655706	0.985421245510527	0.5627174627436	0.017	0.01	1
33225	chr19-34746645-34747464	0.985466740176098	1.08186316071284	0.014	0.006	1
33226	chr9-108052827-108053245	0.985476976106839	0.905284462360868	0.042	0.019	1
33227	chr15-75923151-75923562	0.985477659427193	1.1839558631092	0.019	0.007	1
33228	chr14-121191644-121192123	0.985501301900006	0.97897171697488	0.013	0.006	1
33229	chr6-99470902-99471325	0.985560893920454	1.35131642847251	0.01	0.003	1
33230	chr2-170101015-170101562	0.985572206877805	1.25631809088269	0.018	0.007	1
33231	chr3-104674981-104675782	0.985648962226288	0.917232694196388	0.038	0.017	1
33232	chr2-27009356-27010344	0.98565569997235	0.816279662131487	0.079	0.037	1
33233	chr10-59577642-59578845	0.985678196801969	1.24740484965257	0.042	0.015	1
33234	chr13-103644215-103644737	0.98578781990082	1.12951377093492	0.01	0.004	1
33235	chr12-80730538-80730898	0.985826714973959	1.08824059866212	0.016	0.007	1
33236	chr11-6586674-6587600	0.985826747566769	1.35367224945642	0.02	0.007	1
33237	chr8-107544697-107545155	0.985829250064812	2.02882171892415	0.016	0.003	1
33238	chr2-33736748-33737011	0.985841203958036	1.48377029406812	0.011	0.004	1
33239	chr17-37050437-37051108	0.9858439826041	1.10186436436257	0.029	0.012	1
33240	chr13-51408417-51408977	0.985857313870818	0.583195984439346	0.021	0.012	1
33241	chr16-18052524-18053030	0.985875281334459	1.66829326359789	0.017	0.005	1
33242	chr19-47343099-47343771	0.985931678311991	0.60073059463735	0.013	0.008	1
33243	chr7-92102783-92103329	0.98604243253513	1.90714072235016	0.01	0.002	1
33244	chr13-97390278-97390874	0.986045042826209	1.67531383224748	0.016	0.004	1
33245	chr11-61266575-61267635	0.986118282889882	0.966501302277869	0.112	0.047	1
33246	chr18-37883422-37883827	0.986214681622192	1.41544668665898	0.041	0.013	1
33247	chr4-41464386-41465607	0.986237549069447	0.724037301468904	0.117	0.057	1
33248	chr14-73324907-73326315	0.986247091184811	1.06294458263509	0.103	0.04	1
33249	chr9-99357791-99358729	0.986407041938741	1.15129294881209	0.015	0.006	1
33250	chr5-129715213-129715854	0.986489980702632	0.664241356101084	0.049	0.026	1
33251	chr9-31559459-31559946	0.986553403433436	1.27669131219756	0.011	0.004	1
33252	chr4-117914405-117915457	0.986554158304342	1.41310130298619	0.086	0.027	1
33253	chr11-70653303-70655242	0.986557588633405	1.14026254450635	0.146	0.053	1
33254	chr3-37203936-37204446	0.986645619479413	1.27869310288373	0.012	0.004	1
33255	chr10-88503266-88504343	0.986709865619955	0.88829722226433	0.092	0.041	1
33256	chr16-95093607-95094197	0.986804126372915	1.06400804023302	0.012	0.005	1
33257	chr13-15426540-15427328	0.98682942171091	1.20560325420316	0.012	0.005	1
33258	chr19-10219042-10219455	0.986905356152943	1.43296052396661	0.011	0.004	1
33259	chr13-77708330-77709089	0.986927028365136	1.3777529208578	0.034	0.011	1
33260	chr8-105604840-105605821	0.986952512577811	0.859280531409269	0.051	0.023	1
33261	chr2-164563298-164564022	0.986978757013177	1.01156544862804	0.016	0.007	1
33262	chr4-83145013-83145409	0.987109800813398	2.19450096422815	0.01	0.002	1
33263	chr17-26123199-26123822	0.987125605977757	1.03975929672511	0.045	0.019	1
33264	chrX-74304666-74305610	0.987175128962965	1.61500695060235	0.025	0.007	1
33265	chr4-43558282-43558897	0.987186569234852	0.970290054762539	0.027	0.012	1
33266	chr9-123237631-123239107	0.98720922926055	0.966573968178408	0.018	0.008	1
33267	chr10-111298134-111299076	0.987221673118903	1.0227960265919	0.058	0.024	1
33268	chr4-155668593-155669839	0.98727040931598	0.817291501284209	0.114	0.052	1
33269	chr15-66285712-66287060	0.987391038406386	1.28328337319408	0.022	0.008	1
33270	chr11-120726914-120727509	0.987524808699061	1.33601204206266	0.035	0.012	1
33271	chrX-98347380-98348428	0.987657694157746	1.05042053867415	0.015	0.006	1
33272	chr12-33193327-33193909	0.987723312246608	0.938407804068685	0.016	0.008	1
33273	chr7-111028363-111029441	0.987753794425064	0.874486339388256	0.085	0.039	1
33274	chr18-84951149-84952345	0.987778872107809	0.985028378181002	0.057	0.024	1
33275	chr14-55899439-55900599	0.987785531752849	0.901553505185698	0.069	0.03	1
33276	chr18-67932628-67934141	0.987802451173892	1.11446123283852	0.051	0.02	1
33277	chr5-30391511-30391809	0.987840922830146	1.34350404227331	0.01	0.003	1
33278	chr4-62660308-62660883	0.987879361884877	1.171637449247	0.032	0.012	1
33279	chr6-88388227-88388718	0.987928763929333	0.686937728705266	0.017	0.009	1
33280	chr11-70519923-70520759	0.987980845525684	1.16601555810501	0.032	0.012	1
33281	chr10-60081083-60082347	0.988023455071755	1.16827848730497	0.036	0.013	1
33282	chrX-151343558-151344937	0.988070520255367	0.960233062280767	0.035	0.015	1
33283	chr9-44489640-44489967	0.988082768423055	1.18553862747727	0.015	0.006	1
33284	chr9-44965041-44965867	0.988168972641611	1.17640235663046	0.063	0.023	1
33285	chr15-83112921-83113405	0.988221177211727	1.44578584144976	0.011	0.004	1
33286	chr5-3646993-3648166	0.988269641830228	0.960388563868734	0.065	0.028	1
33287	chr5-74256058-74257063	0.988339416179685	1.07329417518121	0.026	0.01	1
33288	chr6-29735234-29736488	0.98836508583313	0.941614900447824	0.106	0.044	1
33289	chr4-148074619-148075667	0.988465626302046	0.905872635618977	0.027	0.012	1
33290	chr9-51335171-51335886	0.988622664039866	1.68109792169664	0.014	0.004	1
33291	chr10-90828874-90829776	0.988648613009139	0.690962339478633	0.01	0.005	1
33292	chr15-76973348-76974665	0.98881221119666	1.39673607016908	0.035	0.011	1
33293	chr10-66919939-66922027	0.988833146777492	1.01759791575373	0.083	0.034	1
33294	chr2-144458854-144459449	0.988860380809828	0.951895947197677	0.024	0.01	1
33295	chr3-146945785-146946269	0.988904200764098	1.53113341083237	0.011	0.003	1
33296	chr16-20672390-20673637	0.988931619216106	0.912600018307565	0.144	0.062	1
33297	chr6-30958400-30959289	0.989005459697115	0.952458454372753	0.015	0.007	1
33298	chrX-36795332-36796554	0.989109901610842	1.08808339601826	0.046	0.018	1
33299	chr3-87948357-87948709	0.989168932457354	0.624439415365965	0.011	0.006	1
33300	chr5-150020687-150021144	0.989172058802187	1.55975997046736	0.026	0.008	1
33301	chr11-115071672-115072373	0.989192307172479	1.52718069887997	0.016	0.005	1
33302	chr11-76997247-76997670	0.989319967136857	1.89640739049973	0.02	0.004	1
33303	chr1-63181031-63181337	0.989327261019354	0.873849917684481	0.023	0.011	1
33304	chr16-8671454-8672418	0.989392541114004	0.86372848136652	0.094	0.043	1
33305	chr15-98917097-98918484	0.989422323081392	0.913645087876267	0.138	0.06	1
33306	chr18-75983734-75984575	0.989423740207984	1.73198083451797	0.02	0.005	1
33307	chr16-95202180-95202795	0.989432052001549	1.61810616959016	0.02	0.006	1
33308	chr16-91043513-91045021	0.989633620106268	1.08038853603712	0.108	0.041	1
33309	chr4-149171453-149171999	0.989688884409883	1.37596748233159	0.014	0.005	1
33310	chr13-96924223-96925490	0.989711086495657	1.31652146465172	0.023	0.008	1
33311	chr14-41013307-41014274	0.989765750979449	1.09747849362279	0.042	0.017	1
33312	chr19-53389806-53391056	0.989856246023929	0.94749369881084	0.188	0.079	1
33313	chr7-127768649-127770256	0.989858140485846	1.06079838512038	0.146	0.057	1
33314	chr13-43212148-43212726	0.989894145365398	0.732989344322441	0.016	0.008	1
33315	chr4-109437779-109438257	0.98992608700111	1.96849857879652	0.011	0.002	1
33316	chr12-85471950-85472481	0.989939991901617	0.834208842636649	0.062	0.029	1
33317	chr3-99140700-99141792	0.989983082768282	1.39060354874617	0.065	0.021	1
33318	chr15-101245911-101246829	0.989993984864399	0.936888921098971	0.133	0.057	1
33319	chr6-106799511-106800280	0.990107773794272	0.603062653677679	0.021	0.012	1
33320	chr6-83215113-83215652	0.99023234217707	1.31993905623541	0.015	0.005	1
33321	chr5-146832506-146833470	0.990269722358031	0.962394835159269	0.07	0.029	1
33322	chr11-56040740-56041324	0.990279714867322	1.73103831879956	0.011	0.003	1
33323	chr9-118606193-118607360	0.99042536180014	1.09675897267613	0.062	0.025	1
33324	chr18-47318528-47318952	0.990496885778404	0.938065751147226	0.011	0.005	1
33325	chr5-72167572-72168347	0.990567824438385	0.993119883482004	0.052	0.022	1
33326	chr7-45061611-45062862	0.990604473881522	1.0871027476767	0.064	0.025	1
33327	chr15-58203923-58204670	0.990610581755735	1.16798319665363	0.048	0.017	1
33328	chr15-8098617-8099408	0.990683629180752	1.09469848510461	0.038	0.016	1
33329	chr11-29692053-29694332	0.990712120994435	0.874772036579206	0.191	0.084	1
33330	chr14-62555246-62556260	0.990716744237423	0.95847572756526	0.038	0.016	1
33331	chr9-119067524-119067926	0.990742400884491	1.42409154264694	0.012	0.004	1
33332	chr6-145075058-145076517	0.990764164142212	1.31513834592558	0.016	0.006	1
33333	chr15-102920635-102921511	0.990790719530141	1.18258966101866	0.019	0.007	1
33334	chr17-51178270-51179730	0.990845177238042	1.06353289014622	0.061	0.025	1
33335	chr11-83439943-83441091	0.991027764590172	1.00583860709786	0.038	0.016	1
33336	chr7-28418074-28418725	0.991031899012089	1.0010736379436	0.016	0.007	1
33337	chr5-150466015-150466569	0.991065345210866	1.33138027122371	0.04	0.013	1
33338	chr17-83350439-83351508	0.991079758460228	0.839880647088978	0.084	0.039	1
33339	chr2-26561404-26562065	0.991133773176467	1.09258852734371	0.016	0.006	1
33340	chr12-86725645-86726682	0.991202110690266	0.803077609437263	0.071	0.034	1
33341	chr8-105544492-105545219	0.991230082709862	1.43958379718051	0.015	0.005	1
33342	chr16-35215103-35215856	0.991291664579112	1.1028451173756	0.04	0.016	1
33343	chr15-102692381-102693333	0.991313499964031	1.02542757950774	0.037	0.015	1
33344	chr12-69356691-69357289	0.991391153845634	1.13368162920777	0.024	0.009	1
33345	chr15-85686655-85687398	0.991463551529868	1.09719094432486	0.056	0.021	1
33346	chr7-19618884-19619849	0.991491808976569	1.51615818268467	0.03	0.009	1
33347	chr4-128670424-128671114	0.991516478029109	1.1521084775111	0.015	0.006	1
33348	chr7-7171017-7172106	0.99155198738741	1.75415039570381	0.018	0.005	1
33349	chr8-110941384-110941900	0.991565490894603	1.46761675035434	0.019	0.006	1
33350	chr5-65401416-65402013	0.991573185005133	0.845489083209803	0.011	0.006	1
33351	chr16-21367345-21367695	0.991679578922865	1.18120360149174	0.014	0.005	1
33352	chr3-94974105-94975718	0.99184924596225	1.22502590038801	0.075	0.027	1
33353	chr5-111790326-111791009	0.991915493813454	1.14941914332408	0.014	0.005	1
33354	chr16-94525908-94527202	0.992000098482264	0.93066824423512	0.187	0.08	1
33355	chr6-97820360-97821181	0.992052125539628	0.93027375126541	0.035	0.015	1
33356	chr7-25281700-25282808	0.992139991274576	0.661463538520267	0.182	0.093	1
33357	chr2-170220753-170221363	0.992236717442195	0.990766503200049	0.016	0.007	1
33358	chr8-127855752-127856565	0.992271411157358	1.26382308610157	0.012	0.004	1
33359	chr13-116309465-116310026	0.992405692843792	1.15024281735921	0.013	0.005	1
33360	chr1-58112827-58113197	0.992465463073788	1.44159327716752	0.011	0.004	1
33361	chr3-144611314-144612092	0.992556511016204	1.22585724586493	0.028	0.01	1
33362	chr19-6060755-6061754	0.992608774849989	1.12869882927616	0.079	0.03	1
33363	chr16-93883363-93884562	0.992619536116497	0.764476267040974	0.114	0.055	1
33364	chr11-77491107-77491987	0.992682565966667	1.01875420838665	0.087	0.035	1
33365	chr11-69059194-69060622	0.992684727680824	0.706374511526888	0.132	0.067	1
33366	chr1-36568192-36568574	0.992707172363208	1.86498638157097	0.016	0.004	1
33367	chr11-97311003-97311630	0.992719131201493	1.01056947072945	0.018	0.008	1
33368	chr8-71485597-71486095	0.992870160938913	0.818979490983212	0.029	0.014	1
33369	chr9-40685746-40687049	0.992931547750844	1.31916087433787	0.05	0.017	1
33370	chr13-56134642-56135998	0.992991369605721	0.943556742684759	0.058	0.025	1
33371	chr7-116503794-116504855	0.993126307044473	1.02272346708466	0.094	0.039	1
33372	chr11-84128901-84129822	0.993145963164016	0.915980158156563	0.07	0.031	1
33373	chr14-57571105-57571778	0.993165319093486	1.37857565849178	0.066	0.021	1
33374	chr2-24048329-24048962	0.993168045580083	2.61250634461733	0.013	0.002	1
33375	chr17-46555501-46556525	0.993278281621359	0.992462980915579	0.153	0.063	1
33376	chr5-149439382-149440690	0.993281329465682	0.662677150124126	0.051	0.027	1
33377	chr1-179281671-179282125	0.99335361658182	1.50537363240244	0.011	0.003	1
33378	chr9-20726637-20728131	0.993560419373283	1.09983994159796	0.029	0.012	1
33379	chr12-16718786-16719201	0.993630764242169	1.27978899936883	0.011	0.004	1
33380	chr10-81518399-81518857	0.993646247645831	2.11853733314744	0.01	0.002	1
33381	chr7-135668992-135669615	0.993683578303114	1.20521405015905	0.01	0.004	1
33382	chr4-126162224-126163551	0.993732579881205	0.939384024287987	0.105	0.045	1
33383	chr3-89688411-89689082	0.993780950673726	0.559397537008905	0.01	0.006	1
33384	chr12-21165779-21166330	0.9938652151375	1.33803794094756	0.011	0.004	1
33385	chr17-83990163-83990842	0.993899304056212	1.12262732873826	0.043	0.017	1
33386	chr9-46328476-46329552	0.993911684707498	1.37593458254446	0.016	0.005	1
33387	chr1-160692797-160693418	0.993926006836615	1.59479562530545	0.025	0.007	1
33388	chr10-108043152-108044091	0.993953761161124	1.04089523492283	0.022	0.009	1
33389	chr4-40873960-40874687	0.99401943467033	0.979530387932394	0.027	0.012	1
33390	chr1-111863998-111865207	0.994028552612902	0.89659382881766	0.082	0.036	1
33391	chr1-132067381-132068138	0.994101670329959	0.753365922541986	0.022	0.011	1
33392	chrX-158042376-158043826	0.994178122794237	2.12301286926263	0.017	0.003	1
33393	chr19-41482114-41483712	0.994252137854846	0.990074103113999	0.104	0.043	1
33394	chr11-102189450-102190034	0.994275344122731	0.905833076514971	0.029	0.013	1
33395	chr5-100673632-100674400	0.994290175659992	1.05200679292357	0.064	0.025	1
33396	chr13-60467677-60468430	0.994326163959712	1.25575398455121	0.024	0.008	1
33397	chr5-148607916-148608637	0.994330046646383	0.842511752761356	0.022	0.01	1
33398	chr9-22002209-22003512	0.994336865031954	0.718046235597149	0.149	0.074	1
33399	chr17-12118612-12120018	0.994355695095748	0.96815482940727	0.071	0.031	1
33400	chr4-136285128-136286405	0.994369778763315	0.90776080440905	0.132	0.056	1
33401	chr19-11911660-11913123	0.994410628933532	0.90558862413204	0.126	0.055	1
33402	chr8-77610117-77611019	0.994436746519367	1.09036934596019	0.068	0.027	1
33403	chr11-101664964-101665926	0.994487749947314	1.1973781048143	0.083	0.03	1
33404	chr4-154025619-154026237	0.994492669133291	0.77971268440652	0.038	0.018	1
33405	chr2-112454584-112455543	0.994500715197554	1.28735470367589	0.056	0.019	1
33406	chr2-118711031-118711558	0.994513685735033	0.824839003535746	0.01	0.005	1
33407	chr5-24550755-24551626	0.994547552308973	0.4601127919933	0.019	0.012	1
33408	chr5-123227841-123228556	0.994564352785308	0.693856823092006	0.044	0.024	1
33409	chr10-67003742-67005015	0.99459083659594	0.691248358427221	0.025	0.013	1
33410	chr9-107986433-107986687	0.994591960715951	1.32607114415799	0.029	0.01	1
33411	chr4-129286650-129288005	0.99463254830073	1.17265386242229	0.048	0.018	1
33412	chr17-21845364-21846101	0.994640837792735	0.879481203322237	0.026	0.012	1
33413	chr19-44293346-44294341	0.994674669625997	0.758617739675423	0.063	0.031	1
33414	chr18-4921267-4921933	0.994734003511112	1.04030989847874	0.022	0.009	1
33415	chr16-14162842-14163475	0.994771283563702	0.614694698118651	0.07	0.038	1
33416	chr6-18030130-18030511	0.994849124933055	2.10617455757254	0.012	0.002	1
33417	chr13-47811478-47812267	0.994962297233018	1.32508420889427	0.033	0.011	1
33418	chr13-54248876-54249630	0.994971294662498	1.44286197330801	0.038	0.012	1
33419	chr17-24413963-24415179	0.9951208072267	0.928503575605748	0.108	0.046	1
33420	chr5-4961790-4962589	0.995143889749414	1.00179063218095	0.015	0.007	1
33421	chrX-105762832-105765168	0.995181852679853	1.24306463460197	0.016	0.006	1
33422	chr2-91975644-91976304	0.995248905365452	1.9354142636076	0.016	0.004	1
33423	chr9-86466878-86467731	0.995392321121534	0.474868992252486	0.033	0.02	1
33424	chr19-53037913-53038956	0.995498046690264	0.932758383681863	0.114	0.049	1
33425	chr16-87495099-87496305	0.995506090243296	1.12737932384712	0.087	0.033	1
33426	chr3-89177012-89178196	0.995534228679487	0.941108057082055	0.083	0.036	1
33427	chr2-159732054-159732772	0.995574297545938	1.33015599635647	0.018	0.006	1
33428	chr16-11034102-11034750	0.995795004005605	1.34222418938155	0.022	0.008	1
33429	chr5-105495120-105495604	0.995859901831008	1.68666572575587	0.016	0.004	1
33430	chr3-108164721-108165075	0.995939020840975	1.13381977823724	0.019	0.007	1
33431	chr1-71844891-71845545	0.996018540024987	1.43166618449653	0.022	0.007	1
33432	chr4-11155642-11156850	0.996027202797889	0.82161938809199	0.082	0.038	1
33433	chr9-92572327-92572974	0.996058572284346	1.79082867012122	0.03	0.008	1
33434	chr19-26606297-26607531	0.996108296588219	1.15357076509716	0.065	0.025	1
33435	chr5-129846419-129847387	0.99613078845552	1.23464445104315	0.062	0.022	1
33436	chr11-88973583-88974548	0.996135817046947	1.05820640283277	0.046	0.018	1
33437	chr7-16221637-16222287	0.996151391509363	1.55927892148355	0.053	0.015	1
33438	chr1-9943655-9944407	0.99620469316603	1.07642858715908	0.047	0.019	1
33439	chr17-69075448-69076573	0.996215694760262	1.78420690964261	0.019	0.005	1
33440	chrX-74367914-74368926	0.996249864572024	1.27506516939271	0.041	0.014	1
33441	chr7-125706984-125708440	0.996250136930754	0.881448138893638	0.137	0.059	1
33442	chr4-142153235-142153914	0.996259022522209	0.870577902118113	0.015	0.007	1
33443	chr2-33430480-33431689	0.996322699206035	0.728061969369063	0.046	0.024	1
33444	chr17-47762458-47763306	0.996342858616043	1.20544947096616	0.011	0.004	1
33445	chr2-156996632-156996872	0.996403956930212	0.639182412355349	0.012	0.007	1
33446	chr17-87612790-87613785	0.996415391356151	1.06699192852552	0.027	0.011	1
33447	chr11-101441876-101442996	0.99642744925374	1.04247911495546	0.114	0.045	1
33448	chr11-64078987-64080039	0.996447103852007	0.623361527603916	0.024	0.013	1
33449	chr9-44477830-44478166	0.996453876660075	1.43235178706796	0.016	0.005	1
33450	chr6-125349088-125350533	0.996468996069865	1.02235486071743	0.053	0.022	1
33451	chr18-60480890-60481402	0.996503981019789	1.06841373591766	0.03	0.012	1
33452	chr1-162180244-162180905	0.996537901497348	0.75233489186185	0.043	0.022	1
33453	chr16-30520057-30520766	0.996541297470797	1.33063506756104	0.024	0.008	1
33454	chr18-80617349-80617627	0.99657013156766	2.1184973931549	0.01	0.002	1
33455	chr6-118419048-118419935	0.996633453180417	0.739163006867058	0.055	0.028	1
33456	chr2-170147580-170148068	0.996645001484221	1.480178713237	0.024	0.007	1
33457	chr18-36759853-36760571	0.996650369816702	1.25375435030176	0.029	0.01	1
33458	chr2-14341457-14342653	0.996846983712102	1.28328527024515	0.031	0.011	1
33459	chr6-39592067-39593143	0.99685120512764	1.20610620118837	0.067	0.025	1
33460	chr16-94370110-94371876	0.996852802933249	0.927200565981006	0.165	0.071	1
33461	chr2-93187244-93187849	0.996922186398744	1.11775271110048	0.031	0.012	1
33462	chr2-148671967-148673006	0.996977740558839	1.10846340230947	0.081	0.031	1
33463	chr12-80168090-80168624	0.996982680877239	1.17399613404925	0.025	0.009	1
33464	chr1-193152724-193153473	0.997016541726365	0.71692202398846	0.015	0.008	1
33465	chr4-127243455-127244383	0.997052805401583	1.0703393132038	0.072	0.028	1
33466	chr4-119320106-119320756	0.99705572030057	0.637078856141854	0.046	0.025	1
33467	chr15-99055278-99055994	0.997070379061172	0.854037417973929	0.016	0.008	1
33468	chr1-128416539-128417758	0.997124875611398	0.93696798919695	0.058	0.026	1
33469	chr4-129406247-129406958	0.997127612230442	1.16411270873704	0.032	0.012	1
33470	chr7-128705561-128706066	0.997131194409841	2.22404372585739	0.015	0.003	1
33471	chr11-5761706-5762596	0.997188870448852	0.747258034709114	0.089	0.044	1
33472	chr10-18022000-18023430	0.997206637262832	1.04270233269838	0.078	0.031	1
33473	chr6-72535175-72535481	0.997223533388048	0.934565066852405	0.01	0.004	1
33474	chr1-66700268-66701474	0.997253111105753	0.869391400049896	0.055	0.025	1
33475	chr8-4237884-4239402	0.997310076629869	0.947737823124406	0.166	0.07	1
33476	chr7-6663059-6663763	0.997338466748443	1.76548871362424	0.011	0.003	1
33477	chr11-50008470-50009237	0.997413856664728	1.9671897499033	0.021	0.005	1
33478	chr16-84955313-84955775	0.997427009426816	1.12396193735977	0.014	0.006	1
33479	chr18-60782760-60783484	0.997495174303138	1.55689950861524	0.015	0.004	1
33480	chr1-64532058-64533646	0.997504915027178	0.949008156356537	0.169	0.071	1
33481	chr11-60189444-60190015	0.997574477359387	0.684175911274953	0.022	0.012	1
33482	chr10-85101835-85103823	0.997593311430847	1.25888021481093	0.161	0.055	1
33483	chr6-83156025-83156688	0.99760437450408	0.688581985868151	0.024	0.013	1
33484	chr17-21707175-21707926	0.997630344260194	0.730873796437351	0.043	0.022	1
33485	chr2-32083225-32084797	0.997718358501003	1.18457057691458	0.025	0.009	1
33486	chr4-122885537-122886887	0.997750454381328	0.918658755791037	0.15	0.065	1
33487	chr18-36669776-36670580	0.997783159699342	1.29011475428242	0.043	0.015	1
33488	chr15-99093380-99093870	0.997873471409602	0.7761205382658	0.011	0.006	1
33489	chr4-120730869-120731472	0.997885497816752	1.11840815859865	0.023	0.009	1
33490	chr16-64770316-64771299	0.997928303933792	0.931191569664821	0.034	0.015	1
33491	chr14-8213601-8214592	0.997933083261831	1.04740241533897	0.108	0.041	1
33492	chr16-22844240-22845012	0.99793632996559	1.08682759765061	0.013	0.005	1
33493	chr4-119238922-119239629	0.998004973681189	1.49738555174052	0.03	0.009	1
33494	chr2-129197882-129199379	0.998024803900863	1.05590315377039	0.157	0.061	1
33495	chr1-170997906-170998904	0.998031598962676	1.01889322644039	0.022	0.009	1
33496	chr1-186501483-186502606	0.998185593993046	0.897209002013055	0.023	0.01	1
33497	chr16-93292857-93293383	0.998271381050115	0.944817821760439	0.011	0.005	1
33498	chr17-17909607-17910620	0.998284527323923	1.27891330937186	0.052	0.018	1
33499	chr2-30391897-30393324	0.998326915914499	0.726518507378818	0.155	0.074	1
33500	chr14-20451761-20452374	0.998525727153331	1.30582448857571	0.016	0.006	1
33501	chr10-86778151-86779552	0.998536345422936	1.10725271182437	0.121	0.046	1
33502	chr9-65550267-65551552	0.998627222815041	0.939946906083394	0.093	0.04	1
33503	chr11-89059932-89061123	0.998715889702939	1.08752219502884	0.087	0.034	1
33504	chr2-167492027-167493418	0.998730271562027	1.06616441214888	0.092	0.035	1
33505	chr8-61927737-61928444	0.998883783142691	1.15529924938568	0.013	0.005	1
33506	chr16-36874300-36875824	0.998891242721181	0.691973050880324	0.122	0.061	1
33507	chr4-58911050-58912935	0.999212608338081	1.0525668004169	0.096	0.04	1
33508	chr10-75883048-75883516	0.999286351788281	0.731190403929213	0.01	0.005	1
33509	chr9-90162468-90163983	0.999362458890249	0.947905296430139	0.076	0.033	1
33510	chr8-110217266-110218277	0.999395484751602	1.01560372271808	0.093	0.038	1
33511	chr19-7054732-7055344	0.999482016383217	1.5330012605474	0.024	0.007	1
33512	chr15-56695401-56695653	0.999594614574748	0.965757668011254	0.01	0.004	1
33513	chr7-67788500-67789106	0.999610059592331	1.59798608594964	0.013	0.004	1
33514	chr4-137765417-137765858	0.999738027252673	1.2745165648397	0.01	0.003	1
33515	chr2-112261704-112262447	0.999740483204159	1.23047753673772	0.022	0.008	1
33516	chr2-51972088-51973172	0.999787498310377	1.51444872015533	0.038	0.011	1
33517	chr11-96915967-96916957	0.999918576011349	0.83785786464762	0.122	0.056	1
33518	chr1-179085572-179086190	0.999955922315745	0.758353340272536	0.02	0.01	1
