## Supplementary material for "Neonatal diethylstilbestrol exposure disrupts uterine epithelial apical-basal polarity and partial EMT state": Dataset S14

#PeakID	chr	start	end	Detailed Annotation	Distance to TSS	Nearest PromoterID	Entrez ID	Nearest Unigene	Nearest Refseq	Nearest Ensembl	Gene Name	Gene Alias	Gene Description	Gene Type
chr10-1	chr10	39624788	39625558	intron (NR_038037, intron 2 of 2)	12239	NM_134000	103213	Mm.436686	NM_134000	ENSMUSG00000019842	Traf3ip2	AI429613|Act1|CIKS	TRAF3 interacting protein 2	protein-coding
chr10-10	chr10	10443598	10444368	intron (NM_001127353, intron 3 of 36)	28331	NM_001127353	215772	Mm.246573	NM_172547	ENSMUSG00000050994	Adgb	9130014G24Rik	androglobin	protein-coding
chr10-100	chr10	4806239	4807009	intron (NM_007956, intron 4 of 8)	194578	NM_007956	13982	Mm.9213	NM_007956	ENSMUSG00000019768	Esr1	AA420328|AU041214|ER-alpha|ER[a]|ERa|ERalpha|ESR|Estr|Estra|Nr3a1	estrogen receptor 1 (alpha)	protein-coding
chr10-101	chr10	108073639	108074409	MTB|LTR|ERVL-MaLR	-88376	NM_027892	17931	Mm.422959	NM_027892	ENSMUSG00000019907	Ppp1r12a	1200015F06Rik|5730577I22Rik|AA792106|AV099298|D10Ertd625e|Mypt1	protein phosphatase 1, regulatory (inhibitor) subunit 12A	protein-coding
chr10-1016	chr10	22148426	22149196	exon (NM_001254745, exon 1 of 2)	459	NM_001254744	319887	Mm.177746	NM_001254744	ENSMUSG00000055657	E030030I06Rik	-	RIKEN cDNA E030030I06 gene	protein-coding
chr10-104	chr10	78574424	78575194	CpG	309	NM_173751	216136	Mm.2644	NM_173751	ENSMUSG00000032763	Ilvbl	5830463I21|AI415009	ilvB (bacterial acetolactate synthase)-like	protein-coding
chr10-105	chr10	111972317	111973087	promoter-TSS (NM_178610)	7	NM_178610	52705	Mm.34606	NM_178610	ENSMUSG00000063334	Krr1	2610511F02Rik|AI255219|AI428520|D10Ertd773e|Hrb2	KRR1, small subunit (SSU) processome component, homolog (yeast)	protein-coding
chr10-1052	chr10	109973211	109973981	intron (NM_001081035, intron 1 of 38)	26623	NM_001081035	260315	Mm.225050	NM_177797	ENSMUSG00000020181	Nav3	4732483H20Rik|9630020C08Rik|POMFIL1|Pomfil1p|mKIAA0938|unc53H3	neuron navigator 3	protein-coding
chr10-107	chr10	94486554	94487324	MER34|LTR|ERV1	-27918	NM_172051	319880	Mm.23047	NM_172051	ENSMUSG00000020023	Tmcc3	AW488095|C630016B22Rik|C88213|Tmcc1	transmembrane and coiled coil domains 3	protein-coding
chr10-108	chr10	60162029	60162799	LTRIS2|LTR|ERV1	56157	NM_052994	94214	Mm.153429	NM_052994	ENSMUSG00000058297	Spock2	AA407235|Gcap26|mKIAA0275	sparc/osteonectin, cwcv and kazal-like domains proteoglycan 2	protein-coding
chr10-11	chr10	87812067	87812837	Intergenic	-46604	NM_001111275	16000	Mm.268521	NM_010512	ENSMUSG00000020053	Igf1	C730016P09Rik|Igf-1|Igf-I	insulin-like growth factor 1	protein-coding
chr10-111	chr10	75942473	75943243	Intergenic	-5454	NM_009514	22364	Mm.333851	NM_009514	ENSMUSG00000000903	Vpreb3	8HS-20|AI528709|Vpreb-3	pre-B lymphocyte gene 3	protein-coding
chr10-112	chr10	81037074	81037844	Intergenic	-3547	NM_134135	106947	Mm.5353	NM_134135	ENSMUSG00000046822	Slc39a3	AI845814|Zip3	solute carrier family 39 (zinc transporter), member 3	protein-coding
chr10-114	chr10	57001030	57001800	Intergenic	484938	NR_045353	74928	Mm.416643	NR_045353	ENSMUSG00000097370	4930467K11Rik	-	RIKEN cDNA 4930467K11 gene	ncRNA
chr10-116	chr10	18526148	18526918	exon (NM_001163592, exon 6 of 8)	19543	NM_019487	56016	Mm.35551	NM_019487	ENSMUSG00000019853	Hebp2	SOUL	heme binding protein 2	protein-coding
chr10-118	chr10	108336271	108337041	intron (NM_054056, intron 2 of 6)	4467	NM_054056	114774	Mm.391419	NM_054056	ENSMUSG00000035873	Pawr	2310001G03Rik|PAR4|Par-4	PRKC, apoptosis, WT1, regulator	protein-coding
chr10-119	chr10	11165554	11166324	intron (NM_172937, intron 9 of 27)	16509	NM_172937	268281	Mm.133101	NM_172937	ENSMUSG00000090112	Shprh	2610103K11Rik|AA450458|AU024614|BC006883|D230017O13Rik|E130018M05	SNF2 histone linker PHD RING helicase	protein-coding
chr10-12	chr10	82948998	82949768	Intergenic	-36114	NM_021439	58250	Mm.360747	NM_021439	ENSMUSG00000034612	Chst11	1110020P09Rik|C4ST|C4ST-1|C4ST1|C4s	carbohydrate sulfotransferase 11	protein-coding
chr10-120	chr10	68261957	68262727	URR1B|DNA|hAT-Charlie	16384	NM_023598	71371	Mm.440357	NM_023598	ENSMUSG00000019947	Arid5b	4930580B11|5430435G07Rik|AI467247|Desrt|Mrf2|Mrf2alpha|Mrf2beta	AT rich interactive domain 5B (MRF1-like)	protein-coding
chr10-121	chr10	101709896	101710666	MTC|LTR|ERVL-MaLR	28794	NM_001205098	67569	Mm.25252	NM_026243	ENSMUSG00000019888	Mgat4c	9130411I17Rik|GntIVh	MGAT4 family, member C	protein-coding
chr10-122	chr10	40764502	40765272	intron (NM_177793, intron 4 of 4)	81605	NM_177793	327747	Mm.80407	NM_177793	ENSMUSG00000045555	Mettl24	9030224M15Rik	methyltransferase like 24	protein-coding
chr10-124	chr10	110045429	110046199	Intergenic	-45595	NM_001081035	260315	Mm.225050	NM_177797	ENSMUSG00000020181	Nav3	4732483H20Rik|9630020C08Rik|POMFIL1|Pomfil1p|mKIAA0938|unc53H3	neuron navigator 3	protein-coding
chr10-125	chr10	39690277	39691047	MTB_Mm|LTR|ERVL-MaLR	41345	NR_038037	327744	Mm.295265	NM_183198	ENSMUSG00000087177	E130307A14Rik	-	RIKEN cDNA E130307A14 gene	ncRNA
chr10-126	chr10	83010661	83011431	B1F|SINE|Alu	25549	NM_021439	58250	Mm.360747	NM_021439	ENSMUSG00000034612	Chst11	1110020P09Rik|C4ST|C4ST-1|C4ST1|C4s	carbohydrate sulfotransferase 11	protein-coding
chr10-127	chr10	5289578	5290348	Intergenic	-95256	NM_001079686	64009	Mm.331626	NM_022027	ENSMUSG00000019769	Syne1	8B|A330049M09Rik|BE692247|C130039F11Rik|CPG2|Myne1|mKIAA1756	spectrin repeat containing, nuclear envelope 1	protein-coding
chr10-128	chr10	10296515	10297285	MTC|LTR|ERVL-MaLR	175414	NM_001127353	215772	Mm.246573	NM_172547	ENSMUSG00000050994	Adgb	9130014G24Rik	androglobin	protein-coding
chr10-129	chr10	6761082	6761852	Intergenic	-27134	NM_001039652	18390	Mm.439715	NM_011013	ENSMUSG00000000766	Oprm1	M-OR-1|MOP-R|MOR-1|MOR-1O|Oprm|mor|muOR	opioid receptor, mu 1	protein-coding
chr10-13	chr10	93331282	93332052	Intergenic	-4565	NR_038014	432488	Mm.32833	NR_038014		Gm17745	-	predicted gene, 17745	ncRNA
chr10-131	chr10	89105914	89106684	intron (NM_178773, intron 4 of 26)	151491	NM_178773	320091	Mm.236464	NM_178773	ENSMUSG00000035189	Ano4	A330096O15Rik|Gm65|Tmem16d	anoctamin 4	protein-coding
chr10-134	chr10	20615558	20616328	intron (NM_013875, intron 2 of 12)	109125	NM_013875	29863	Mm.425617	NM_013875	ENSMUSG00000019990	Pde7b	-	phosphodiesterase 7B	protein-coding
chr10-136	chr10	86010389	86011159	intron (NM_177772, intron 1 of 15)	1086	NM_177772	270757	Mm.107214	NM_177772	ENSMUSG00000050108	Bpifc	4732454E24|Bpil2	BPI fold containing family C	protein-coding
chr10-137	chr10	86778207	86778977	promoter-TSS (NM_175331)	-413	NM_175331	103466	Mm.200446	NM_175331	ENSMUSG00000054027	Nt5dc3	AU040402|AW540062|C630002B14Rik|TU12B1-TY	5'-nucleotidase domain containing 3	protein-coding
chr10-139	chr10	14070500	14071270	intron (NM_010437, intron 2 of 8)	104506	NM_010437	15273	Mm.42157	NM_010437	ENSMUSG00000015501	Hivep2	MIBP1|Schnurri-2|Shn-2	human immunodeficiency virus type I enhancer binding protein 2	protein-coding
chr10-14	chr10	95163328	95164098	Intergenic	160384	NM_009950	12905	Mm.473739	NM_009950	ENSMUSG00000045867	Cradd	RAIDD	CASP2 and RIPK1 domain containing adaptor with death domain	protein-coding
chr10-140	chr10	43785571	43786341	Intergenic	39798	NR_040581	69443	Mm.484042	NR_040581		1700027J07Rik	-	RIKEN cDNA 1700027J07 gene	ncRNA
chr10-143	chr10	21973184	21973954	intron (NM_001161845, intron 3 of 13)	-5103	NM_001161847	20393	Mm.28405	NM_011361	ENSMUSG00000019970	Sgk1	Sgk	serum/glucocorticoid regulated kinase 1	protein-coding
chr10-146	chr10	86258010	86258780	intron (NM_013722, intron 6 of 13)	-42017	NM_011595	21859	Mm.4871	NM_011595	ENSMUSG00000020044	Timp3	Timp-3	tissue inhibitor of metalloproteinase 3	protein-coding
chr10-147	chr10	94198602	94199372	promoter-TSS (NM_025551)	-22	NM_025551	66414	Mm.27886	NM_025551	ENSMUSG00000020022	Ndufa12	2410011G03Rik|AW112974	NADH dehydrogenase (ubiquinone) 1 alpha subcomplex, 12	protein-coding
chr10-148	chr10	110952927	110953697	intron (NM_172554, intron 10 of 16)	33136	NM_007792	13008	Mm.2020	NM_007792	ENSMUSG00000020186	Csrp2	AW551867|Crp2|SmLim	cysteine and glycine-rich protein 2	protein-coding
chr10-149	chr10	43739209	43739979	Intergenic	-6564	NR_040581	69443	Mm.484042	NR_040581		1700027J07Rik	-	RIKEN cDNA 1700027J07 gene	ncRNA
chr10-15	chr10	5085712	5086482	intron (NM_001079686, intron 36 of 54)	-17034	NM_022027	64009	Mm.331626	NM_022027	ENSMUSG00000019769	Syne1	8B|A330049M09Rik|BE692247|C130039F11Rik|CPG2|Myne1|mKIAA1756	spectrin repeat containing, nuclear envelope 1	protein-coding
chr10-150	chr10	4060978	4061748	intron (NM_172308, intron 20 of 27)	88288	NM_172308	270685	Mm.184752	NM_172308	ENSMUSG00000040675	Mthfd1l	2410004L15Rik|AI647056|Fthfsdc1	methylenetetrahydrofolate dehydrogenase (NADP+ dependent) 1-like	protein-coding
chr10-151	chr10	95749278	95750048	RLTR13C2|LTR|ERVK	-185496	NM_027722	71207	Mm.24397	NM_027722	ENSMUSG00000020029	Nudt4	4933436C10Rik|DIPP2|DIPP2alpha|DIPP2beta|HDCMB47P	nudix (nucleoside diphosphate linked moiety X)-type motif 4	protein-coding
chr10-153	chr10	59743792	59744562	intron (NM_144822, intron 4 of 11)	41542	NM_144822	216001	Mm.27199	NM_144822	ENSMUSG00000020111	Micu1	C730016L05Rik|Calc|Cbara1	mitochondrial calcium uptake 1	protein-coding
chr10-156	chr10	107503938	107504708	Intergenic	-9594	NM_008657	17878	Mm.11	NM_008657	ENSMUSG00000035923	Myf6	MRF4|bHLHc4|herculin	myogenic factor 6	protein-coding
chr10-157	chr10	19045862	19046632	Intergenic	-30837	NM_009397	21929	Mm.116683	NM_009397	ENSMUSG00000019850	Tnfaip3	A20|Tnfip3	tumor necrosis factor, alpha-induced protein 3	protein-coding
chr10-158	chr10	24281377	24282147	intron (NM_021509, intron 7 of 11)	58245	NM_021509	59012	Mm.285934	NM_021509	ENSMUSG00000020000	Moxd1	3230402N08Rik|MNCb-5203	monooxygenase, DBH-like 1	protein-coding
chr10-159	chr10	86705636	86706406	promoter-TSS (NM_011631)	210	NM_001003939	103220	Mm.440762	NM_153595	ENSMUSG00000044937	BC030307	AI449705|AU041509|Gnn	cDNA sequence BC030307	protein-coding
chr10-16	chr10	25928241	25929011	B1_Mur1|SINE|Alu	-34121	NR_030449	751520		NR_030449	miRBase:MI0004642	Mir680-3	Mirn680-3	microRNA 680-3	ncRNA
chr10-160	chr10	76028144	76028914	RLTR19|LTR|ERVK	-4083	NM_177475	64453	Mm.80609	NM_177475	ENSMUSG00000049764	Zfp280b	D10Jhu82e|Suhw2	zinc finger protein 280B	protein-coding
chr10-161	chr10	85985980	85986750	intron (NM_177772, intron 7 of 15)	25495	NM_177772	270757	Mm.107214	NM_177772	ENSMUSG00000050108	Bpifc	4732454E24|Bpil2	BPI fold containing family C	protein-coding
chr10-163	chr10	121904029	121904799	intron (NM_001081037, intron 3 of 21)	142901	NM_001242411	117600	Mm.288698	NM_001081037	ENSMUSG00000020121	Srgap1	4930572H05Rik|Arhgap13	SLIT-ROBO Rho GTPase activating protein 1	protein-coding
chr10-164	chr10	111280889	111281659	Tigger17a|DNA|TcMar-Tigger	-17405	NM_027914	71769	Mm.45256	NM_027914	ENSMUSG00000035759	Bbs10	1300007O09Rik|AI452285	Bardet-Biedl syndrome 10 (human)	protein-coding
chr10-165	chr10	122051560	122052330	Intergenic	-4630	NM_001081037	117600	Mm.288698	NM_001081037	ENSMUSG00000020121	Srgap1	4930572H05Rik|Arhgap13	SLIT-ROBO Rho GTPase activating protein 1	protein-coding
chr10-166	chr10	43875397	43876167	RLTR19A|LTR|ERVK	25954	NM_001081054	76563	Mm.5904	NM_001081054	ENSMUSG00000019863	Qrsl1	2700038P16Rik|C80053|GatA	glutaminyl-tRNA synthase (glutamine-hydrolyzing)-like 1	protein-coding
chr10-167	chr10	75608755	75609525	intron (NM_011820, intron 7 of 11)	19759	NM_011820	23887	Mm.257927	NM_011820	ENSMUSG00000006344	Ggt5	AI551243|GGL|GGT-REL|Ggtla1	gamma-glutamyltransferase 5	protein-coding
chr10-171	chr10	93215706	93216476	MTD|LTR|ERVL-MaLR	53306	NR_035452	100316689		NR_035452		Mir1931	mmu-mir-1931	microRNA 1931	ncRNA
chr10-172	chr10	94545301	94546071	intron (NM_172051, intron 1 of 3)	-29571	NM_001168684	319880	Mm.23047	NM_172051	ENSMUSG00000020023	Tmcc3	AW488095|C630016B22Rik|C88213|Tmcc1	transmembrane and coiled coil domains 3	protein-coding
chr10-173	chr10	108161227	108161997	promoter-TSS (NM_027892)	-788	NM_027892	17931	Mm.422959	NM_027892	ENSMUSG00000019907	Ppp1r12a	1200015F06Rik|5730577I22Rik|AA792106|AV099298|D10Ertd625e|Mypt1	protein phosphatase 1, regulatory (inhibitor) subunit 12A	protein-coding
chr10-175	chr10	84916829	84917599	promoter-TSS (NM_183172)	-402	NM_183172	237422	Mm.18936	NM_183172		Ric8b	BC051080|Ric-8|Ric-8b	resistance to inhibitors of cholinesterase 8 homolog B (C. elegans)	protein-coding
chr10-176	chr10	21685897	21686667	MIRc|SINE|MIR	-4563	NR_045843	432436	Mm.244553	NM_001004162	ENSMUSG00000056716	Gm5420	EG432436	predicted gene 5420	ncRNA
chr10-177	chr10	40749079	40749849	MTD|LTR|ERVL-MaLR	66182	NM_177793	327747	Mm.80407	NM_177793	ENSMUSG00000045555	Mettl24	9030224M15Rik	methyltransferase like 24	protein-coding
chr10-178	chr10	76700973	76701743	Intergenic	24686	NM_009933	12833	Mm.2509	NM_009933	ENSMUSG00000001119	Col6a1	AI747156|Col6a-1	collagen, type VI, alpha 1	protein-coding
chr10-18	chr10	41564715	41565485	intron (NM_001177571, intron 7 of 17)	-2916	NR_045341	70538	Mm.399807	NR_045341	ENSMUSG00000091370	5730435O14Rik	-	RIKEN cDNA 5730435O14 gene	ncRNA
chr10-180	chr10	27629442	27630212	Intergenic	-12885	NM_008481	16773	Mm.256087	NM_008481	ENSMUSG00000019899	Lama2	5830440B04|dy|mKIAA4087|mer|merosin	laminin, alpha 2	protein-coding
chr10-183	chr10	11880544	11881314	MLT-int|LTR|ERVL-MaLR	537484	NM_010146	13853	Mm.89946	NM_010146		Epm2a	TG-B|Tg(TcraK,TcrbK)TG-BFlv	epilepsy, progressive myoclonic epilepsy, type 2 gene alpha	protein-coding
chr10-184	chr10	26833467	26834237	intron (NM_176837, intron 1 of 14)	61340	NM_176837	73910	Mm.356496	NM_176837	ENSMUSG00000039031	Arhgap18	4833419J07Rik|AI314906|AI843501	Rho GTPase activating protein 18	protein-coding
chr10-185	chr10	84576846	84577616	CpG	284	NM_146008	216198	Mm.296142	NM_146008	ENSMUSG00000020034	Tcp11l2	E430026E19Rik	t-complex 11 (mouse) like 2	protein-coding
chr10-186	chr10	91952382	91953152	Intergenic	119418	NR_029812	723955		NR_029812	miRBase:MI0000715	Mir135a-2	Mirn135a-2	microRNA 135a-2	ncRNA
chr10-189	chr10	70809307	70810077	Intergenic	-153729	NR_045292	319646	Mm.483039	NR_045291	ENSMUSG00000037747	D630013N20Rik	-	RIKEN cDNA D630013N20 gene	ncRNA
chr10-19	chr10	69309031	69309801	Intergenic	43496	NM_007659	12534	Mm.281367	NM_007659	ENSMUSG00000019942	Cdk1	Cdc2|Cdc2a|p34<CDC2>	cyclin-dependent kinase 1	protein-coding
chr10-190	chr10	67360766	67361536	Intergenic	-75870	NM_001036293	641340	Mm.136223	NM_001036293	ENSMUSG00000075000	Nrbf2	NRBF-2	nuclear receptor binding factor 2	protein-coding
chr10-191	chr10	75588180	75588950	promoter-TSS (NM_011820)	-816	NM_011820	23887	Mm.257927	NM_011820	ENSMUSG00000006344	Ggt5	AI551243|GGL|GGT-REL|Ggtla1	gamma-glutamyltransferase 5	protein-coding
chr10-193	chr10	111960228	111960998	Intergenic	-12082	NM_178610	52705	Mm.34606	NM_178610	ENSMUSG00000063334	Krr1	2610511F02Rik|AI255219|AI428520|D10Ertd773e|Hrb2	KRR1, small subunit (SSU) processome component, homolog (yeast)	protein-coding
chr10-194	chr10	13106120	13106890	intron (NM_009538, intron 2 of 5)	15717	NM_009538	22634	Mm.287857	NM_009538	ENSMUSG00000019817	Plagl1	Lot1|Zac1	pleiomorphic adenoma gene-like 1	protein-coding
chr10-195	chr10	60353230	60354000	intron (NM_028732, intron 1 of 6)	6764	NM_028732	74048	Mm.273584	NM_028732	ENSMUSG00000020101	4632428N05Rik	Dies1|PD-1H|VISTA	RIKEN cDNA 4632428N05 gene	protein-coding
chr10-196	chr10	71158327	71159097	intron (NM_031397, intron 1 of 20)	922	NM_031397	83675	Mm.286834	NM_031397	ENSMUSG00000014329	Bicc1	Bic-C|bpk|jcpk	bicaudal C homolog 1 (Drosophila)	protein-coding
chr10-197	chr10	99204491	99205261	Intergenic	-58355	NM_026268	67603	Mm.1791	NM_026268	ENSMUSG00000019960	Dusp6	1300019I03Rik|MKP-3|MKP3|PYST1	dual specificity phosphatase 6	protein-coding
chr10-199	chr10	41748132	41748902	intron (NM_001243074, intron 2 of 10)	61146	NM_001243075	103268	Mm.338605	NM_026643	ENSMUSG00000019813	Cep57l1	2410017P07Rik|4930484D11Rik|AI607327|cep57R	centrosomal protein 57-like 1	protein-coding
chr10-2	chr10	20528816	20529586	intron (NM_013875, intron 2 of 12)	181382	NM_027930	71804	Mm.262151	NM_027930	ENSMUSG00000019992	Mtfr2	2610016C23Rik|4933412C16Rik|Dufd1|Fam54a	mitochondrial fission regulator 2	protein-coding
chr10-20	chr10	52918194	52918964	intron (NM_178675, intron 1 of 7)	228078	NM_178675	215085	Mm.338690	NM_178675	ENSMUSG00000038602	Slc35f1	Duf6|E130016L02	solute carrier family 35, member F1	protein-coding
chr10-200	chr10	101778706	101779476	MTD|LTR|ERVL-MaLR	6399	NR_037211	100526516		NR_037211	miRBase:MI0004412	Mir3059	mmu-mir-3059	microRNA 3059	ncRNA
chr10-201	chr10	128626301	128627071	promoter-TSS (NM_013765)	-180	NM_013765	27370	Mm.261679	NM_013765	ENSMUSG00000025362	Rps26	-	ribosomal protein S26	protein-coding
chr10-202	chr10	35389246	35390016	Intergenic	906231	NM_010237	14302	Mm.332432	NM_010237	ENSMUSG00000019779	Frk	BSK|BSK/IYK|C85044|GTK|RAK	fyn-related kinase	protein-coding
chr10-203	chr10	51199605	51200375	Intergenic	-280689	NM_008147	14727	Mm.439661	NM_008147	ENSMUSG00000089672	Gp49a	gp49	glycoprotein 49 A	protein-coding
chr10-204	chr10	78088327	78089097	Intergenic	19344	NM_015790	50723	Mm.17819	NM_015790	ENSMUSG00000000732	Icosl	AU044799|B7-H2|B7RP-1|B7h|BG071784|GI50|GL50|GL50-B|ICOS-L|Icoslg|LICOS|Ly115l|mKIAA0653	icos ligand	protein-coding
chr10-207	chr10	59821048	59821818	RLTR19A|LTR|ERVK	-58158	NM_019965	56709	Mm.103610	NM_019965	ENSMUSG00000020109	Dnajb12	Dj10|mDj10	DnaJ (Hsp40) homolog, subfamily B, member 12	protein-coding
chr10-208	chr10	95022095	95022865	MTB|LTR|ERVL-MaLR	-77902	NM_018797	54712	Mm.256712	NM_018797	ENSMUSG00000074785	Plxnc1	2510048K12Rik|AW742158|CD232|Vespr	plexin C1	protein-coding
chr10-21	chr10	4867881	4868651	intron (NM_007956, intron 5 of 8)	200797	NM_022027	64009	Mm.331626	NM_022027	ENSMUSG00000019769	Syne1	8B|A330049M09Rik|BE692247|C130039F11Rik|CPG2|Myne1|mKIAA1756	spectrin repeat containing, nuclear envelope 1	protein-coding
chr10-210	chr10	20186671	20187441	MLT1H|LTR|ERVL-MaLR	14798	NR_045350	73811	Mm.55644	NR_045350		4930405J17Rik	-	RIKEN cDNA 4930405J17 gene	ncRNA
chr10-213	chr10	6864284	6865054	B1F|SINE|Alu	76068	NM_001039652	18390	Mm.439715	NM_011013	ENSMUSG00000000766	Oprm1	M-OR-1|MOP-R|MOR-1|MOR-1O|Oprm|mor|muOR	opioid receptor, mu 1	protein-coding
chr10-214	chr10	29459862	29460632	intron (NM_028351, intron 4 of 4)	75620	NM_028351	72780	Mm.45191	NM_028351	ENSMUSG00000019880	Rspo3	2810459H04Rik|AW742308|Cristin1|Thsd2	R-spondin 3 homolog (Xenopus laevis)	protein-coding
chr10-215	chr10	31216681	31217451	Intergenic	-96339	NM_027168	69692	Mm.245537	NM_027168	ENSMUSG00000000295	Hddc2	2310057G13Rik	HD domain containing 2	protein-coding
chr10-22	chr10	24958808	24959578	Intergenic	-31723	NM_007482	11846	Mm.154144	NM_007482	ENSMUSG00000019987	Arg1	AI|AI256583|Arg-1|PGIF	arginase, liver	protein-coding
chr10-220	chr10	35349158	35349928	RMER13B|LTR|ERVK	866143	NM_010237	14302	Mm.332432	NM_010237	ENSMUSG00000019779	Frk	BSK|BSK/IYK|C85044|GTK|RAK	fyn-related kinase	protein-coding
chr10-221	chr10	70648377	70649147	intron (NR_045291, intron 1 of 5)	3163	NR_045291	319646	Mm.483039	NR_045291	ENSMUSG00000037747	D630013N20Rik	-	RIKEN cDNA D630013N20 gene	ncRNA
chr10-224	chr10	57045792	57046562	L3|LINE|CR1	440176	NR_045353	74928	Mm.416643	NR_045353	ENSMUSG00000097370	4930467K11Rik	-	RIKEN cDNA 4930467K11 gene	ncRNA
chr10-225	chr10	66984132	66984902	Intergenic	112471	NM_001204915	28193	Mm.41272	NM_178606	ENSMUSG00000019873	Reep3	D10Ucla1	receptor accessory protein 3	protein-coding
chr10-228	chr10	98561852	98562622	Intergenic	-210370	NR_045179	667438	Mm.414522	NR_045179		Gm8633	EG667438	predicted gene 8633	ncRNA
chr10-23	chr10	56586149	56586919	Intergenic	209234	NM_010288	14609	Mm.378921	NM_010288	ENSMUSG00000050953	Gja1	AU042049|AW546267|Cnx43|Cx43|Cx43alpha1|Gja-1|Npm1|connexin43	gap junction protein, alpha 1	protein-coding
chr10-230	chr10	71860144	71860914	Intergenic	120161	NR_003644	108950	Mm.212793	NM_175390	ENSMUSG00000043859	1700049L16Rik	-	hematological and neurological expressed 1-like pseudogene	pseudo
chr10-232	chr10	77749001	77749771	ORR1D1|LTR|ERVL-MaLR	21939	NM_001101630	100041261	Mm.477434	NM_001101630	ENSMUSG00000095817	Gm3238	-	predicted gene 3238	protein-coding
chr10-233	chr10	60206919	60207689	intron (NM_016803, intron 1 of 3)	11956	NM_016803	53374	Mm.12866	NM_016803	ENSMUSG00000057337	Chst3	C6ST|C6ST-1|GST-0	carbohydrate (chondroitin 6/keratan) sulfotransferase 3	protein-coding
chr10-238	chr10	88495284	88496054	intron (NM_144807, intron 1 of 7)	8301	NR_027477	212862	Mm.288897	NM_144807	ENSMUSG00000060002	Chpt1	-	choline phosphotransferase 1	protein-coding
chr10-24	chr10	79840841	79841611	intron (NR_038088, intron 3 of 4)	-13379	NM_001077363	19205	Mm.265610	NM_008956	ENSMUSG00000006498	Ptbp1	AA407203|AL033359|HNRPI|PTB-1|PTB2|PTB3|PTB4|Ptb|pPTB	polypyrimidine tract binding protein 1	protein-coding
chr10-241	chr10	37687734	37688504	Intergenic	-549193	NM_008538	17118	Mm.30059	NM_008538	ENSMUSG00000069662	Marcks	Macs|PKCSL	myristoylated alanine rich protein kinase C substrate	protein-coding
chr10-242	chr10	40379464	40380234	RMER15|LTR|ERVL	30541	NM_198164	78334	Mm.200924	NM_198164	ENSMUSG00000038481	Cdk19	2700084L06Rik|AI845279|AW228747|CDK11|Cdc2l6|mKIAA1028	cyclin-dependent kinase 19	protein-coding
chr10-244	chr10	67548924	67549694	promoter-TSS (NM_001005419)	-354	NM_001005419	211488	Mm.297250	NM_001005419	ENSMUSG00000057134	Ado	Gm237	2-aminoethanethiol (cysteamine) dioxygenase	protein-coding
chr10-245	chr10	80464905	80465675	RMER13A2|LTR|ERVK	-29616	NM_139226	246086	Mm.250572	NM_139226	ENSMUSG00000045518	Onecut3	OC-3|Oc3	one cut domain, family member 3	protein-coding
chr10-249	chr10	84621972	84622742	promoter-TSS (NM_027423)	-80	NM_027423	70428	Mm.335007	NM_027423	ENSMUSG00000034453	Polr3b	2700078H01Rik|A330032P03Rik|C85372|RPC2	polymerase (RNA) III (DNA directed) polypeptide B	protein-coding
chr10-25	chr10	99158823	99159593	intron (NM_027740, intron 9 of 11)	51073	NM_015737	14426	Mm.314	NM_015737	ENSMUSG00000090035	Galnt4	AV011803	UDP-N-acetyl-alpha-D-galactosamine:polypeptide N-acetylgalactosaminyltransferase 4	protein-coding
chr10-251	chr10	87999814	88000584	Intergenic	33528	NR_000040	22172	Mm.391420	NR_000040		Tyms-ps	-	thymidylate synthase, pseudogene	pseudo
chr10-254	chr10	22978223	22978993	Intergenic	-158480	NM_011545	21412	Mm.16497	NM_011545	ENSMUSG00000045680	Tcf21	Pod-1|Pod1|bHLHa23|capsulin|epc|epicardin	transcription factor 21	protein-coding
chr10-255	chr10	34824016	34824786	Intergenic	341001	NM_010237	14302	Mm.332432	NM_010237	ENSMUSG00000019779	Frk	BSK|BSK/IYK|C85044|GTK|RAK	fyn-related kinase	protein-coding
chr10-256	chr10	57764849	57765619	PB1D10|SINE|Alu	-19689	NM_021272	12140	Mm.3644	NM_021272	ENSMUSG00000019874	Fabp7	B-FABP|BFABP|Blbp|MRG	fatty acid binding protein 7, brain	protein-coding
chr10-258	chr10	15036196	15036966	Intergenic	276292	NM_008703	18101	Mm.487342	NM_008703	ENSMUSG00000019865	Nmbr	BB182387	neuromedin B receptor	protein-coding
chr10-26	chr10	112793741	112794511	RLTR9A|LTR|ERVK	67200	NR_040579	69355	Mm.84337	NR_040579		1700010J16Rik	-	RIKEN cDNA 1700010J16 gene	ncRNA
chr10-266	chr10	35714183	35714953	Intergenic	-792239	NM_001253355	319415	Mm.332442	NM_001081208	ENSMUSG00000044499	Hs3st5	D930005L05Rik|Gm1151|Hs3ost5	heparan sulfate (glucosamine) 3-O-sulfotransferase 5	protein-coding
chr10-269	chr10	109434421	109435191	Intergenic	-423831	NM_001252341	20979	Mm.289702	NM_009306	ENSMUSG00000035864	Syt1	AW124717|G630098F17Rik|SytI	synaptotagmin I	protein-coding
chr10-27	chr10	4558993	4559763	intron (NM_001195672, intron 10 of 10)	49506	NM_001195672	100504234	Mm.291807	NM_001195672	ENSMUSG00000019767	Ccdc170	Gm221	coiled-coil domain containing 170	protein-coding
chr10-270	chr10	110804739	110805509	intron (NR_045979, intron 2 of 2)	59659	NM_178609	52679	Mm.11747	NM_178609	ENSMUSG00000020185	E2f7	A630014C11Rik|D10Ertd739e	E2F transcription factor 7	protein-coding
chr10-272	chr10	121626144	121626914	promoter-TSS (NM_001081056)	-213	NM_001081056	73192	Mm.25042	NM_001081056	ENSMUSG00000034667	Xpot	1110004L07Rik|3110065H13Rik|AI452076|C79645|EXPORTIN-T	exportin, tRNA (nuclear export receptor for tRNAs)	protein-coding
chr10-277	chr10	75481927	75482697	MTC-int|LTR|ERVL-MaLR	32802	NR_045841	71125	Mm.399516	NR_045841		4933407G14Rik	-	RIKEN cDNA 4933407G14 gene	ncRNA
chr10-280	chr10	88327307	88328077	intron (NM_027878, intron 5 of 6)	29383	NM_027878	71712	Mm.35450	NM_027878	ENSMUSG00000020057	Dram1	1200002N14Rik|Dram	DNA-damage regulated autophagy modulator 1	protein-coding
chr10-281	chr10	26804501	26805271	intron (NM_176837, intron 1 of 14)	32374	NM_176837	73910	Mm.356496	NM_176837	ENSMUSG00000039031	Arhgap18	4833419J07Rik|AI314906|AI843501	Rho GTPase activating protein 18	protein-coding
chr10-283	chr10	56560324	56561094	Intergenic	183409	NM_010288	14609	Mm.378921	NM_010288	ENSMUSG00000050953	Gja1	AU042049|AW546267|Cnx43|Cx43|Cx43alpha1|Gja-1|Npm1|connexin43	gap junction protein, alpha 1	protein-coding
chr10-289	chr10	61209307	61210077	B1_Mur1|SINE|Alu	34430	NM_023064	65971	Mm.30227	NM_023064	ENSMUSG00000020096	Tbata	1700021K02Rik|AI428928|Spatial|Titest	thymus, brain and testes associated	protein-coding
chr10-29	chr10	84480200	84480970	Intergenic	-40114	NM_001004363	77976	Mm.25874	NM_001004363	ENSMUSG00000020032	Nuak1	AU014801|AW494241|B230104P22Rik|Omphk1	NUAK family, SNF1-like kinase, 1	protein-coding
chr10-291	chr10	93320307	93321077	URR1B|DNA|hAT-Charlie	-9533	NM_013508	13713	Mm.4454	NM_013508	ENSMUSG00000008398	Elk3	D430049E23Rik|Erp|Etrp|Net|Sap-2	ELK3, member of ETS oncogene family	protein-coding
chr10-292	chr10	102370391	102371161	LTRIS2|LTR|ERV1	-3661	NM_026243	67569	Mm.25252	NM_026243	ENSMUSG00000019888	Mgat4c	9130411I17Rik|GntIVh	MGAT4 family, member C	protein-coding
chr10-295	chr10	43815055	43815825	Intergenic	69282	NR_040581	69443	Mm.484042	NR_040581		1700027J07Rik	-	RIKEN cDNA 1700027J07 gene	ncRNA
chr10-297	chr10	66617765	66618535	Intergenic	478838	NM_001204915	28193	Mm.41272	NM_178606	ENSMUSG00000019873	Reep3	D10Ucla1	receptor accessory protein 3	protein-coding
chr10-3	chr10	33557851	33558621	intron (NM_175448, intron 3 of 5)	66364	NM_175448	215890	Mm.94461	NM_175448	ENSMUSG00000019785	Clvs2	A330019N05Rik|Rlbp1l2	clavesin 2	protein-coding
chr10-30	chr10	97522961	97523731	Intergenic	40996	NM_007833	13179	Mm.56769	NM_007833	ENSMUSG00000019929	Dcn	DC|DSPG2|PG40|PGII|PGS2|SLRR1B|mDcn	decorin	protein-coding
chr10-300	chr10	28193395	28194165	intron (NM_008983, intron 1 of 31)	118960	NM_008983	19272	Mm.332303	NM_008983	ENSMUSG00000019889	Ptprk	AI853699|PTPk|RPTPkappa	protein tyrosine phosphatase, receptor type, K	protein-coding
chr10-301	chr10	66364544	66365314	Intergenic	-240865	NR_038039	69433	Mm.23366	NR_038039		1700023F02Rik	AV205046	RIKEN cDNA 1700023F02 gene	ncRNA
chr10-304	chr10	92982738	92983508	Intergenic	-146777	NR_040653
chr10-306	chr10	14233204	14233974	Intergenic	267210	NM_010437	15273	Mm.42157	NM_010437	ENSMUSG00000015501	Hivep2	MIBP1|Schnurri-2|Shn-2	human immunodeficiency virus type I enhancer binding protein 2	protein-coding
chr10-31	chr10	4631843	4632613	intron (NM_007956, intron 1 of 8)	20182	NM_007956	13982	Mm.9213	NM_007956	ENSMUSG00000019768	Esr1	AA420328|AU041214|ER-alpha|ER[a]|ERa|ERalpha|ESR|Estr|Estra|Nr3a1	estrogen receptor 1 (alpha)	protein-coding
chr10-310	chr10	94097922	94098692	intron (NM_053072, intron 5 of 20)	-49624	NM_011629	22025	Mm.107483	NM_011629	ENSMUSG00000005897	Nr2c1	4831444H07Rik|80.3|Eenr|TR2|Tr2-11	nuclear receptor subfamily 2, group C, member 1	protein-coding
chr10-313	chr10	35281464	35282234	L1_Mur3|LINE|L1	798449	NM_010237	14302	Mm.332432	NM_010237	ENSMUSG00000019779	Frk	BSK|BSK/IYK|C85044|GTK|RAK	fyn-related kinase	protein-coding
chr10-316	chr10	69978874	69979644	intron (NM_170729, intron 31 of 40)	53727	NM_009670	11735	Mm.235960	NM_009670	ENSMUSG00000069601	Ank3	2900054D09Rik|AI314020|Ank-3|AnkG|Ankyrin-3|Ankyrin-G	ankyrin 3, epithelial	protein-coding
chr10-319	chr10	56611553	56612323	Intergenic	234638	NM_010288	14609	Mm.378921	NM_010288	ENSMUSG00000050953	Gja1	AU042049|AW546267|Cnx43|Cx43|Cx43alpha1|Gja-1|Npm1|connexin43	gap junction protein, alpha 1	protein-coding
chr10-32	chr10	125740804	125741574	Intergenic	-225030	NM_177152	320398	Mm.275586	NM_177152	ENSMUSG00000020105	Lrig3	9030421L11Rik|9130004I02Rik|9430095K15Rik|mKIAA3016	leucine-rich repeats and immunoglobulin-like domains 3	protein-coding
chr10-320	chr10	66470422	66471192	Intergenic	-346743	NR_038039	69433	Mm.23366	NR_038039		1700023F02Rik	AV205046	RIKEN cDNA 1700023F02 gene	ncRNA
chr10-325	chr10	37273323	37274093	MTC|LTR|ERVL-MaLR	-134782	NM_008538	17118	Mm.30059	NM_008538	ENSMUSG00000069662	Marcks	Macs|PKCSL	myristoylated alanine rich protein kinase C substrate	protein-coding
chr10-326	chr10	58523361	58524131	MTE2a|LTR|ERVL-MaLR	25809	NM_001162956	76138	Mm.211744	NM_001162956	ENSMUSG00000038010	Ccdc138	6230424H07Rik|BC042726	coiled-coil domain containing 138	protein-coding
chr10-33	chr10	5066941	5067711	intron (NM_001079686, intron 39 of 54)	1737	NM_022027	64009	Mm.331626	NM_022027	ENSMUSG00000019769	Syne1	8B|A330049M09Rik|BE692247|C130039F11Rik|CPG2|Myne1|mKIAA1756	spectrin repeat containing, nuclear envelope 1	protein-coding
chr10-330	chr10	85617942	85618712	(AATTG)n|Simple_repeat|Simple_repeat	19916	NM_001017525	74007	Mm.36544	NM_028709	ENSMUSG00000020042	Btbd11	6330404E16Rik	BTB (POZ) domain containing 11	protein-coding
chr10-335	chr10	122071315	122072085	RLTR48A|LTR|ERV1	8179	NR_004052	668272	Mm.236764	NR_004052		Gm9079	-	transmembrane emp24 domain trafficking protein 2 pseudogene	pseudo
chr10-34	chr10	14213332	14214102	Intergenic	247338	NM_010437	15273	Mm.42157	NM_010437	ENSMUSG00000015501	Hivep2	MIBP1|Schnurri-2|Shn-2	human immunodeficiency virus type I enhancer binding protein 2	protein-coding
chr10-346	chr10	4017024	4017794	intron (NM_172308, intron 10 of 27)	44334	NM_172308	270685	Mm.184752	NM_172308	ENSMUSG00000040675	Mthfd1l	2410004L15Rik|AI647056|Fthfsdc1	methylenetetrahydrofolate dehydrogenase (NADP+ dependent) 1-like	protein-coding
chr10-347	chr10	12798067	12798837	intron (NM_011682, intron 1 of 73)	63283	NM_011682	22288	Mm.331784	NM_011682	ENSMUSG00000019820	Utrn	AA589569|DRP|Dmdl	utrophin	protein-coding
chr10-35	chr10	83104118	83104888	intron (NM_021439, intron 2 of 2)	119006	NM_021439	58250	Mm.360747	NM_021439	ENSMUSG00000034612	Chst11	1110020P09Rik|C4ST|C4ST-1|C4ST1|C4s	carbohydrate sulfotransferase 11	protein-coding
chr10-350	chr10	25904854	25905624	Intergenic	-10734	NR_030449	751520		NR_030449	miRBase:MI0004642	Mir680-3	Mirn680-3	microRNA 680-3	ncRNA
chr10-351	chr10	32984686	32985456	RLTR1E_MM|LTR|ERV1	-95156	NM_001025286	432450	Mm.49665	NM_001013411		Nkain2	6330571D19Rik|AW455467|Tcba1	Na+/K+ transporting ATPase interacting 2	protein-coding
chr10-354	chr10	66233475	66234245	Intergenic	-109796	NR_038039	69433	Mm.23366	NR_038039		1700023F02Rik	AV205046	RIKEN cDNA 1700023F02 gene	ncRNA
chr10-355	chr10	71261517	71262287	intron (NM_145420, intron 3 of 6)	23360	NM_145420	216080	Mm.270530	NM_145420	ENSMUSG00000019927	Ube2d1	UBCH5	ubiquitin-conjugating enzyme E2D 1	protein-coding
chr10-36	chr10	84193902	84194672	Intergenic	246184	NM_001004363	77976	Mm.25874	NM_001004363	ENSMUSG00000020032	Nuak1	AU014801|AW494241|B230104P22Rik|Omphk1	NUAK family, SNF1-like kinase, 1	protein-coding
chr10-368	chr10	116110112	116110882	PB1D7|SINE|Alu	3420	NM_001161855	619332	Mm.391427	NM_001033821	ENSMUSG00000074734	4933416C03Rik	-	RIKEN cDNA 4933416C03 gene	protein-coding
chr10-37	chr10	79865485	79866255	non-coding (NR_033210, exon 6 of 6)	8764	NM_181681	216152	Mm.29678	NM_181681	ENSMUSG00000035835	Lppr3	Prg2	lipid phosphate phosphatase-related protein type 3	protein-coding
chr10-373	chr10	58323220	58323990	5' UTR (NM_026148, exon 1 of 10)	139	NM_026148	110829	Mm.57734	NM_026148	ENSMUSG00000019920	Lims1	2310016J22Rik|4921524A02Rik|AI507642|AU021743|AW551584|C430041B13Rik|Lims1l|PINCH|PINCH1	LIM and senescent cell antigen-like domains 1	protein-coding
chr10-38	chr10	42951762	42952532	intron (NM_172938, intron 7 of 8)	91635	NM_172938	268297	Mm.98731	NM_172938	ENSMUSG00000044770	Scml4	9330161D17|mFLJ00197	sex comb on midleg-like 4 (Drosophila)	protein-coding
chr10-381	chr10	124237634	124238404	MTB_Mm|LTR|ERVL-MaLR	-231055	NR_028310	75030	Mm.159403	NR_028310		4930503E24Rik	-	eukaryotic translation initiation factor 3, subunit I pseudogene	pseudo
chr10-382	chr10	26093165	26093935	Intergenic	-14498	NM_029881	77220	Mm.266260	NM_029881	ENSMUSG00000049420	Tmem200a	C030003D03Rik	transmembrane protein 200A	protein-coding
chr10-387	chr10	92044440	92045210	MIR3|SINE|MIR	27360	NR_029812	723955		NR_029812	miRBase:MI0000715	Mir135a-2	Mirn135a-2	microRNA 135a-2	ncRNA
chr10-389	chr10	117034171	117034941	Intergenic	-10785	NM_146242	237560	Mm.37320	NM_146242	ENSMUSG00000060187	Lrrc10	D330003I11Rik|Hrlrrp|Serdin1	leucine rich repeat containing 10	protein-coding
chr10-39	chr10	87795403	87796173	L2|LINE|L2	-63268	NM_001111275	16000	Mm.268521	NM_010512	ENSMUSG00000020053	Igf1	C730016P09Rik|Igf-1|Igf-I	insulin-like growth factor 1	protein-coding
chr10-392	chr10	13500369	13501139	promoter-TSS (NM_025799)	-274	NM_025799	66848	Mm.26625	NM_025799		Fuca2	0610025O11Rik|5530401P20Rik	fucosidase, alpha-L- 2, plasma	protein-coding
chr10-393	chr10	39206521	39207291	MTC|LTR|ERVL-MaLR	-43112	NM_001127376	327743	Mm.208111	NM_001127376	ENSMUSG00000062074	Wisp3	CCN6|ENSMUSG00000062074|Gm735|WISP-3	WNT1 inducible signaling pathway protein 3	protein-coding
chr10-396	chr10	67511124	67511894	Intergenic	-26360	NM_010118	13654	Mm.290421	NM_010118	ENSMUSG00000037868	Egr2	Egr-2|Krox-20|Krox20|NGF1-B|Zfp-25|Zfp-6	early growth response 2	protein-coding
chr10-4	chr10	95139485	95140255	Intergenic	184227	NM_009950	12905	Mm.473739	NM_009950	ENSMUSG00000045867	Cradd	RAIDD	CASP2 and RIPK1 domain containing adaptor with death domain	protein-coding
chr10-40	chr10	20885835	20886605	Intergenic	-66327	NM_026203	52906	Mm.253280	NM_026203	ENSMUSG00000019986	Ahi1	1700015F03Rik|Ahi-1|D10Bwg0629e	Abelson helper integration site 1	protein-coding
chr10-400	chr10	93374891	93375661	Intergenic	39044	NR_038014	432488	Mm.32833	NR_038014		Gm17745	-	predicted gene, 17745	ncRNA
chr10-405	chr10	52277913	52278683	RMER20B|LTR|ERVK	44679	NM_025705	66686	Mm.62982	NM_025705	ENSMUSG00000019891	Dcbld1	4631413K11Rik	discoidin, CUB and LCCL domain containing 1	protein-coding
chr10-406	chr10	68091635	68092405	Intergenic	112422	NM_001081346	170799	Mm.209844	NM_133244	ENSMUSG00000037846	Rtkn2	B130039D23Rik|Mbf|Plekhk1	rhotekin 2	protein-coding
chr10-41	chr10	119064403	119065173	MER5A|DNA|hAT-Charlie	-28117	NR_045348	73400	Mm.416864	NR_045348		1700064J06Rik	-	RIKEN cDNA 1700064J06 gene	ncRNA
chr10-410	chr10	96000669	96001439	MTEa|LTR|ERVL-MaLR	60391	NM_001001932	216238	Mm.210035	NM_001001932	ENSMUSG00000036499	Eea1	A430109M19Rik|B230358H09Rik|ZFYVE2	early endosome antigen 1	protein-coding
chr10-412	chr10	8213830	8214600	intron (NM_177387, intron 7 of 7)	-258092	NM_138667	68652	Mm.193041	NM_138667	ENSMUSG00000015755	Tab2	1110030N06Rik|A530078N03Rik|Map3k7ip2|mKIAA0733	TGF-beta activated kinase 1/MAP3K7 binding protein 2	protein-coding
chr10-415	chr10	17597147	17597917	Intergenic	-125696	NM_010828	17684	Mm.272321	NM_010828	ENSMUSG00000039910	Cited2	AI835299|ER154-like|Mrg1|Msg2|p35srj	Cbp/p300-interacting transactivator, with Glu/Asp-rich carboxy-terminal domain, 2	protein-coding
chr10-42	chr10	88730855	88731625	promoter-TSS (NM_025859)	-139	NM_001037166	237433	Mm.478763	NM_001037166		Gm4925	EG237433	predicted gene 4925	protein-coding
chr10-422	chr10	108380536	108381306	intron (NM_054056, intron 2 of 6)	48732	NM_054056	114774	Mm.391419	NM_054056	ENSMUSG00000035873	Pawr	2310001G03Rik|PAR4|Par-4	PRKC, apoptosis, WT1, regulator	protein-coding
chr10-427	chr10	34525473	34526243	intron (NM_001159544, intron 1 of 7)	42458	NM_010237	14302	Mm.332432	NM_010237	ENSMUSG00000019779	Frk	BSK|BSK/IYK|C85044|GTK|RAK	fyn-related kinase	protein-coding
chr10-43	chr10	115808938	115809708	Intergenic	-7961	NM_001168680	216350	Mm.22270	NM_146010	ENSMUSG00000034127	Tspan8	C76990|E330007O21Rik|Tm4sf3	tetraspanin 8	protein-coding
chr10-432	chr10	96184313	96185083	Intergenic	244035	NM_001001932	216238	Mm.210035	NM_001001932	ENSMUSG00000036499	Eea1	A430109M19Rik|B230358H09Rik|ZFYVE2	early endosome antigen 1	protein-coding
chr10-439	chr10	39112123	39112893	Intergenic	21387	NM_183254	66337	Mm.45187	NM_183254	ENSMUSG00000051736	Fam229b	1700025K23Rik	family with sequence similarity 229, member B	protein-coding
chr10-444	chr10	93094202	93094972	MTC|LTR|ERVL-MaLR	-66289	NM_146239	237459	Mm.217404	NM_146239	ENSMUSG00000020015	Cdk17	6430598J10Rik|Pctk2	cyclin-dependent kinase 17	protein-coding
chr10-448	chr10	9557390	9558160	Intergenic	117433	NM_177271	320825	Mm.101115	NM_177271	ENSMUSG00000060487	Samd5	E130306M17Rik	sterile alpha motif domain containing 5	protein-coding
chr10-45	chr10	96262482	96263252	URR1A|DNA|hAT-Charlie	322204	NM_001001932	216238	Mm.210035	NM_001001932	ENSMUSG00000036499	Eea1	A430109M19Rik|B230358H09Rik|ZFYVE2	early endosome antigen 1	protein-coding
chr10-46	chr10	41711226	41711996	RSINE1|SINE|B4	98052	NM_001243075	103268	Mm.338605	NM_026643	ENSMUSG00000019813	Cep57l1	2410017P07Rik|4930484D11Rik|AI607327|cep57R	centrosomal protein 57-like 1	protein-coding
chr10-465	chr10	45628446	45629216	B1_Mur4|SINE|Alu	51002	NM_172473	209462	Mm.458633	NM_172473	ENSMUSG00000038822	Hace1	1700042J16Rik|A730034A22Rik|BC025474	HECT domain and ankyrin repeat containing, E3 ubiquitin protein ligase 1	protein-coding
chr10-468	chr10	61706280	61707050	MTA_Mm|LTR|ERVL-MaLR	-8598	NM_178058	71361	Mm.286309	NM_153779	ENSMUSG00000020085	Aifm2	5430437E11Rik|Amid|D730001I10Rik|PRG3	apoptosis-inducing factor, mitochondrion-associated 2	protein-coding
chr10-47	chr10	56806736	56807506	Intergenic	429821	NM_010288	14609	Mm.378921	NM_010288	ENSMUSG00000050953	Gja1	AU042049|AW546267|Cnx43|Cx43|Cx43alpha1|Gja-1|Npm1|connexin43	gap junction protein, alpha 1	protein-coding
chr10-473	chr10	108614526	108615296	MTB_Mm|LTR|ERVL-MaLR	85249	NM_203660	368203	Mm.452758	NM_203660		Gm5136	C6.1AL|EG368203	predicted gene 5136	protein-coding
chr10-489	chr10	10099874	10100644	Intergenic	-199219	NM_001081344	78808	Mm.331751	NM_030191	ENSMUSG00000019790	Stxbp5	0710001E20Rik|4930565N16Rik|AW742610|LGL3|mKIAA1006	syntaxin binding protein 5 (tomosyn)	protein-coding
chr10-49	chr10	121454870	121455640	intron (NM_138956, intron 1 of 4)	20995	NM_138956	192678	Mm.41265	NM_138956	ENSMUSG00000025795	Rassf3	AW212023|AW322379	Ras association (RalGDS/AF-6) domain family member 3	protein-coding
chr10-490	chr10	22581181	22581951	Intergenic	-63445	NM_178934	353169	Mm.473705	NM_178934	ENSMUSG00000037490	Slc2a12	GLUT-12|Glut12	solute carrier family 2 (facilitated glucose transporter), member 12	protein-coding
chr10-494	chr10	76865599	76866369	L1M4|LINE|L1	95963	NM_021568	59093	Mm.272803	NM_021568	ENSMUSG00000001120	Pcbp3	AlphaCP-3	poly(rC) binding protein 3	protein-coding
chr10-496	chr10	100232397	100233167	Lx5c|LINE|L1	-102894	NM_001166636	100043247	Mm.478257	NM_001166636	ENSMUSG00000096640	Gm4312	-	predicted gene 4312	protein-coding
chr10-5	chr10	42925795	42926565	intron (NM_172938, intron 4 of 8)	65668	NM_172938	268297	Mm.98731	NM_172938	ENSMUSG00000044770	Scml4	9330161D17|mFLJ00197	sex comb on midleg-like 4 (Drosophila)	protein-coding
chr10-50	chr10	45048342	45049112	Intergenic	-18487	NM_011156	19072	Mm.37294	NM_011156	ENSMUSG00000019849	Prep	AI047692|AI450383|D10Wsu136e|PEP|Pop	prolyl endopeptidase	protein-coding
chr10-500	chr10	15535785	15536555	MTEa|LTR|ERVL-MaLR	775881	NM_008703	18101	Mm.487342	NM_008703	ENSMUSG00000019865	Nmbr	BB182387	neuromedin B receptor	protein-coding
chr10-505	chr10	57569604	57570374	URR1B|DNA|hAT-Charlie	-37460	NM_019760	56442	Mm.29344	NM_019760	ENSMUSG00000019877	Serinc1	1500011D18Rik|AI315070|AIGP-2|TMS-2|Tde1l|Tde2|Tms2|mKIAA1253	serine incorporator 1	protein-coding
chr10-51	chr10	92367103	92367873	intron (NR_046027, intron 2 of 8)	7885	NR_046027	627800	Mm.391417	NR_046027	ENSMUSG00000098040	Gm20757	-	predicted gene, 20757	ncRNA
chr10-516	chr10	101550412	101551182	Intergenic	-130690	NM_001205098	67569	Mm.25252	NM_026243	ENSMUSG00000019888	Mgat4c	9130411I17Rik|GntIVh	MGAT4 family, member C	protein-coding
chr10-52	chr10	127476166	127476936	exon (NM_001168292, exon 15 of 26)	-25166	NM_177707	237611	Mm.32087	NM_177707	ENSMUSG00000040287	Stac3	9.83E+24	SH3 and cysteine rich domain 3	protein-coding
chr10-53	chr10	21822192	21822962	Intergenic	-59607	NM_001161845	20393	Mm.28405	NM_011361	ENSMUSG00000019970	Sgk1	Sgk	serum/glucocorticoid regulated kinase 1	protein-coding
chr10-55	chr10	99292927	99293697	RMER6D|LTR|ERVK	30081	NM_026268	67603	Mm.1791	NM_026268	ENSMUSG00000019960	Dusp6	1300019I03Rik|MKP-3|MKP3|PYST1	dual specificity phosphatase 6	protein-coding
chr10-56	chr10	55933818	55934588	MTD|LTR|ERVL-MaLR	-172714	NM_001163833	73390	Mm.181475	NM_133751	ENSMUSG00000047669	Msl3l2	1700060H10Rik	male-specific lethal 3-like 2 (Drosophila)	protein-coding
chr10-565	chr10	37389159	37389929	Intergenic	-250618	NM_008538	17118	Mm.30059	NM_008538	ENSMUSG00000069662	Marcks	Macs|PKCSL	myristoylated alanine rich protein kinase C substrate	protein-coding
chr10-571	chr10	73775115	73775885	Intergenic	-46367	NM_001142760	11994	Mm.338933	NM_023115	ENSMUSG00000052613	Pcdh15	BB078305|ENSMUSG00000046980|Gm9815|Ush1f|av|nmf19	protocadherin 15	protein-coding
chr10-581	chr10	97638400	97639170	Intergenic	-5283	NM_007884	13516	Mm.148886	NM_007884	ENSMUSG00000019936	Epyc	Dspg3|PG-Lb|SLRR3B	epiphycan	protein-coding
chr10-592	chr10	28523283	28524053	intron (NM_008983, intron 13 of 31)	-144727	NM_178666	210757	Mm.123021	NM_178666	ENSMUSG00000049109	Themis	A430108D01|BB160712|E430004N04Rik|Gasp|Tsepa|thylex	thymocyte selection associated	protein-coding
chr10-6	chr10	21115095	21115865	RLTR19|LTR|ERVK	45504	NM_001198914	17863	Mm.52109	NM_010848	ENSMUSG00000019982	Myb	AI550390|M16449|c-myb	myeloblastosis oncogene	protein-coding
chr10-62	chr10	42842305	42843075	Intergenic	-17822	NM_172938	268297	Mm.98731	NM_172938	ENSMUSG00000044770	Scml4	9330161D17|mFLJ00197	sex comb on midleg-like 4 (Drosophila)	protein-coding
chr10-63	chr10	66562429	66563199	Intergenic	-438750	NR_038039	69433	Mm.23366	NR_038039		1700023F02Rik	AV205046	RIKEN cDNA 1700023F02 gene	ncRNA
chr10-64	chr10	41576386	41577156	TTS (NR_045341)	8755	NR_045341	70538	Mm.399807	NR_045341	ENSMUSG00000091370	5730435O14Rik	-	RIKEN cDNA 5730435O14 gene	ncRNA
chr10-65	chr10	53398118	53398888	Intergenic	-18652	NM_001204983	100038725	Mm.441403	NM_001204983	ENSMUSG00000038594	Cep85l	ENSMUSG00000038594|Gm9766	centrosomal protein 85-like	protein-coding
chr10-66	chr10	54562781	54563551	Intergenic	487244	NR_038016	100502920	Mm.403982	NR_038016	ENSMUSG00000097069	Gm16998	-	predicted gene, 16998	ncRNA
chr10-68	chr10	9675123	9675893	promoter-TSS (NM_177271)	-300	NM_177271	320825	Mm.101115	NM_177271	ENSMUSG00000060487	Samd5	E130306M17Rik	sterile alpha motif domain containing 5	protein-coding
chr10-688	chr10	109239137	109239907	Intergenic	-228547	NM_001252341	20979	Mm.289702	NM_009306	ENSMUSG00000035864	Syt1	AW124717|G630098F17Rik|SytI	synaptotagmin I	protein-coding
chr10-69	chr10	75763719	75764489	5' UTR (NM_172549, exon 1 of 37)	253	NM_172549	104248	Mm.257404	NM_172549	ENSMUSG00000020196	Cabin1	A330070M20Rik|Cain|Ppp3in	calcineurin binding protein 1	protein-coding
chr10-7	chr10	70159402	70160172	intron (NM_001111121, intron 3 of 8)	-44880	NR_038041	69563	Mm.64672	NR_038041	ENSMUSG00000019933	2310015B20Rik	-	RIKEN cDNA 2310015B20 gene	ncRNA
chr10-70	chr10	62508973	62509743	MTE2a|LTR|ERVL-MaLR	-1603	NM_011157	19073	Mm.338790	NM_011157	ENSMUSG00000020077	Srgn	Prg|Prg1|Sgc	serglycin	protein-coding
chr10-71	chr10	22875358	22876128	Intergenic	-55615	NM_011545	21412	Mm.16497	NM_011545	ENSMUSG00000045680	Tcf21	Pod-1|Pod1|bHLHa23|capsulin|epc|epicardin	transcription factor 21	protein-coding
chr10-72	chr10	76468503	76469273	promoter-TSS (NM_019434)	-83	NM_019434	54387	Mm.30098	NM_019434	ENSMUSG00000001150	Mcm3ap	GANP|mKIAA0572	minichromosome maintenance deficient 3 (S. cerevisiae) associated protein	protein-coding
chr10-73	chr10	96863178	96863948	Intergenic	-172205	NR_045358	75301	Mm.108650	NR_045358		4930556N09Rik	-	RIKEN cDNA 4930556N09 gene	ncRNA
chr10-732	chr10	35476776	35477546	Intergenic	993761	NM_010237	14302	Mm.332432	NM_010237	ENSMUSG00000019779	Frk	BSK|BSK/IYK|C85044|GTK|RAK	fyn-related kinase	protein-coding
chr10-74	chr10	97225770	97226540	Intergenic	190387	NR_045358	75301	Mm.108650	NR_045358		4930556N09Rik	-	RIKEN cDNA 4930556N09 gene	ncRNA
chr10-75	chr10	30842894	30843664	promoter-TSS (NM_013904)	-496	NM_013904	15214	Mm.103573	NM_013904	ENSMUSG00000019789	Hey2	CHF1|Herp1|Hrt2|bHLHb32|hesr2	hairy/enhancer-of-split related with YRPW motif 2	protein-coding
chr10-752	chr10	3290841	3291611	RLTR19|LTR|ERVK	-23455	NM_001204916	670558	Mm.398582	NM_001204916	ENSMUSG00000091618	H60c	4632413I24Rik|Gm9491	histocompatibility 60c	protein-coding
chr10-76	chr10	93264171	93264941	intron (NM_013508, intron 3 of 4)	46603	NM_013508	13713	Mm.4454	NM_013508	ENSMUSG00000008398	Elk3	D430049E23Rik|Erp|Etrp|Net|Sap-2	ELK3, member of ETS oncogene family	protein-coding
chr10-768	chr10	44840363	44841133	ORR1F|LTR|ERVL-MaLR	-226466	NM_011156	19072	Mm.37294	NM_011156	ENSMUSG00000019849	Prep	AI047692|AI450383|D10Wsu136e|PEP|Pop	prolyl endopeptidase	protein-coding
chr10-78	chr10	6435317	6436087	RLTR24|LTR|ERV1	-352899	NM_001039652	18390	Mm.439715	NM_011013	ENSMUSG00000000766	Oprm1	M-OR-1|MOP-R|MOR-1|MOR-1O|Oprm|mor|muOR	opioid receptor, mu 1	protein-coding
chr10-791	chr10	123533747	123534517	MTD|LTR|ERVL-MaLR	270056	NM_001252387	268354	Mm.51939	NM_182807	ENSMUSG00000044071	Fam19a2	6330575M02|FAM19A2 TAFA-2|TAFA2|Tafa-2	family with sequence similarity 19, member A2	protein-coding
chr10-8	chr10	119107490	119108260	Intergenic	14970	NR_045348	73400	Mm.416864	NR_045348		1700064J06Rik	-	RIKEN cDNA 1700064J06 gene	ncRNA
chr10-80	chr10	20196740	20197510	intron (NM_001198635, intron 1 of 17)	4729	NR_045350	73811	Mm.55644	NR_045350		4930405J17Rik	-	RIKEN cDNA 4930405J17 gene	ncRNA
chr10-81	chr10	78437747	78438517	3' UTR (NM_172134, exon 11 of 11)	12462	NM_007793	13014	Mm.6095	NM_007793	ENSMUSG00000005054	Cstb	AA960480|Stfb	cystatin B	protein-coding
chr10-82	chr10	24869536	24870306	promoter-TSS (NM_001166416)	-65	NM_001166416	70208	Mm.28020	NM_027347	ENSMUSG00000019984	Med23	130kDa|3000002A17Rik|Crsp3|ESTM7|Sur2|X83317|mKIAA1216	mediator complex subunit 23	protein-coding
chr10-821	chr10	19991053	19991823	intron (NM_008580, intron 1 of 29)	56912	NM_008580	26408	Mm.6595	NM_008580	ENSMUSG00000071369	Map3k5	7420452D20Rik|ASK|ASK1|MAPKKK5|Mekk5	mitogen-activated protein kinase kinase kinase 5	protein-coding
chr10-83	chr10	87821680	87822450	Intergenic	-36991	NM_001111275	16000	Mm.268521	NM_010512	ENSMUSG00000020053	Igf1	C730016P09Rik|Igf-1|Igf-I	insulin-like growth factor 1	protein-coding
chr10-84	chr10	31354003	31354773	intron (NM_009413, intron 3 of 6)	40983	NM_027168	69692	Mm.245537	NM_027168	ENSMUSG00000000295	Hddc2	2310057G13Rik	HD domain containing 2	protein-coding
chr10-85	chr10	6898464	6899234	intron (NM_001170800, intron 8 of 8)	81616	NM_001170800	320495	Mm.331674	NM_001033391	ENSMUSG00000064065	Ipcef1	A130090K04Rik	interaction protein for cytohesin exchange factors 1	protein-coding
chr10-86	chr10	75517552	75518322	promoter-TSS (NM_175133)	-105	NM_026095	67332	Mm.45151	NM_026095	ENSMUSG00000020180	Snrpd3	1700043E15Rik|2310009E13Rik|AW046420|SMD3	small nuclear ribonucleoprotein D3	protein-coding
chr10-861	chr10	17972510	17973280	Lx7|LINE|L1	-24828	NM_001033432	380629	Mm.276430	NM_001033432	ENSMUSG00000039879	Heca	Gm869|HDC|HDCL	headcase homolog (Drosophila)	protein-coding
chr10-866	chr10	46707508	46708278	Intergenic	463144	NR_028276	108637		NR_028276		Snord14c	Gm23107|Rnu14|U14	small nucleolar RNA, C/D box 14C	snoRNA
chr10-87	chr10	66779435	66780205	Intergenic	317168	NM_001204915	28193	Mm.41272	NM_178606	ENSMUSG00000019873	Reep3	D10Ucla1	receptor accessory protein 3	protein-coding
chr10-88	chr10	33090897	33091667	intron (NM_029726, intron 1 of 37)	7799	NM_029726	76757	Mm.338508	NM_029726	ENSMUSG00000019787	Trdn	2310045H21Rik|EG432451|TDN	triadin	protein-coding
chr10-89	chr10	56884399	56885169	MTC|LTR|ERVL-MaLR	507484	NM_010288	14609	Mm.378921	NM_010288	ENSMUSG00000050953	Gja1	AU042049|AW546267|Cnx43|Cx43|Cx43alpha1|Gja-1|Npm1|connexin43	gap junction protein, alpha 1	protein-coding
chr10-9	chr10	14047529	14048299	intron (NM_010437, intron 1 of 8)	81535	NM_010437	15273	Mm.42157	NM_010437	ENSMUSG00000015501	Hivep2	MIBP1|Schnurri-2|Shn-2	human immunodeficiency virus type I enhancer binding protein 2	protein-coding
chr10-90	chr10	120449221	120449991	intron (NM_010441, intron 3 of 4)	27329	NM_010441	15364	Mm.157190	NM_010441	ENSMUSG00000056758	Hmga2	9430083A20Rik|HMGI-C|Hmgic|pg|pygmy	high mobility group AT-hook 2	protein-coding
chr10-901	chr10	9973942	9974712	MTC|LTR|ERVL-MaLR	-73287	NM_001081344	78808	Mm.331751	NM_030191	ENSMUSG00000019790	Stxbp5	0710001E20Rik|4930565N16Rik|AW742610|LGL3|mKIAA1006	syntaxin binding protein 5 (tomosyn)	protein-coding
chr10-91	chr10	13552804	13553574	promoter-TSS (NM_019961)	-47	NM_001164195	56535	Mm.282711	NM_019961	ENSMUSG00000019809	Pex3	1700014F15Rik|2810027F19Rik|2900010N04Rik	peroxisomal biogenesis factor 3	protein-coding
chr10-92	chr10	82879065	82879835	intron (NM_001042513, intron 6 of 14)	12824	NM_025499	66341	Mm.443284	NM_025499		Eid3	1700027M21Rik|NS4EB	EP300 interacting inhibitor of differentiation 3	protein-coding
chr10-94	chr10	62266002	62266772	TTS (NM_009314)	13949	NM_009314	21337	Mm.8054	NM_009314	ENSMUSG00000020081	Tacr2	Nk2r|Skr|Tac2r	tachykinin receptor 2	protein-coding
chr10-95	chr10	80255158	80255928	MT2B2|LTR|ERVL	5425	NM_010255	14431	Mm.7329	NM_010255	ENSMUSG00000020150	Gamt	AA571402|Spintz1	guanidinoacetate methyltransferase	protein-coding
chr10-97	chr10	66547856	66548626	Intergenic	-424177	NR_038039	69433	Mm.23366	NR_038039		1700023F02Rik	AV205046	RIKEN cDNA 1700023F02 gene	ncRNA
chr10-98	chr10	62792038	62792808	promoter-TSS (NM_026201)	-55	NM_026201	67500	Mm.196371	NM_026201	ENSMUSG00000020074	Ccar1	2610511G16Rik|9430036H15Rik|Carp1	cell division cycle and apoptosis regulator 1	protein-coding
chr10-99	chr10	117739742	117740512	intron (NM_029875, intron 4 of 4)	6231	NM_029875	215436	Mm.256753	NM_029875	ENSMUSG00000060181	Slc35e3	9330166G04Rik|AI481200	solute carrier family 35, member E3	protein-coding
chr1-1	chr1	38241556	38242326	intron (NM_010678, intron 11 of 22)	-112279	NM_019570	56210	Mm.389103	NM_019570	ENSMUSG00000026082	Rev1	1110027I23Rik|AU022044|Rev1l	REV1 homolog (S. cerevisiae)	protein-coding
chr1-10	chr1	12942982	12943752	intron (NM_172841, intron 2 of 8)	47768	NM_172841	240726	Mm.24481	NM_172841	ENSMUSG00000025938	Slco5a1	4732454B15|A630033C23Rik|AA407151	solute carrier organic anion transporter family, member 5A1	protein-coding
chr1-100	chr1	186748987	186749757	promoter-TSS (NM_026041)	-14	NM_026041	67223	Mm.289841	NM_026041	ENSMUSG00000001305	Rrp15	2810430M08Rik|5430437H21Rik	ribosomal RNA processing 15 homolog (S. cerevisiae)	protein-coding
chr1-102	chr1	129386208	129386978	MTD|LTR|ERVL-MaLR	113289	NM_172485	210417	Mm.380518	NM_172485	ENSMUSG00000042581	Thsd7b	1700074E13Rik|B930082A18|D130067I03Rik	thrombospondin, type I, domain containing 7B	protein-coding
chr1-1026	chr1	149896979	149897749	PB1D10|SINE|Alu	63920	NM_008869	18783	Mm.4186	NM_008869	ENSMUSG00000056220	Pla2g4a	Pla2g4|cPLA2|cPLA2alpha	phospholipase A2, group IVA (cytosolic, calcium-dependent)	protein-coding
chr1-103	chr1	31722518	31723288	MLT2B4|LTR|ERVL	-449903	NM_133235	170771	Mm.336594	NM_133235	ENSMUSG00000026058	Khdrbs2	6330586C16Rik|Slim1|Slm1	KH domain containing, RNA binding, signal transduction associated 2	protein-coding
chr1-1037	chr1	173059822	173060592	Intergenic	71008	NM_146764	258759	Mm.389211	NM_146764	ENSMUSG00000062527	Olfr1408	MOR267-4	olfactory receptor 1408	protein-coding
chr1-104	chr1	91917474	91918244	Intergenic	116382	NM_007855	13345	Mm.9474	NM_007855	ENSMUSG00000007805	Twist2	Dermo1|bHLHa39	twist basic helix-loop-helix transcription factor 2	protein-coding
chr1-1046	chr1	8335609	8336379	MTD|LTR|ERVL-MaLR	963736	NM_027671	71096	Mm.336395	NM_027671		Sntg1	4933426D16Rik|G1SYN|SYN4	syntrophin, gamma 1	protein-coding
chr1-1050	chr1	35041246	35042016	RLTR42-int|LTR|ERVK	191672	NM_145516	226971	Mm.292751	NM_145516	ENSMUSG00000026123	Plekhb2	2310009M15Rik|AU018239|Evt2|Phdc|evt-2	pleckstrin homology domain containing, family B (evectins) member 2	protein-coding
chr1-106	chr1	171184084	171184854	URR1B|DNA|hAT-Charlie	11799	NM_025557	66425	Mm.482117	NM_025557	ENSMUSG00000038370	Pcp4l1	1500036F01Rik	Purkinje cell protein 4-like 1	protein-coding
chr1-107	chr1	90207970	90208740	intron (NM_007722, intron 1 of 1)	4352	NM_007722	12778	Mm.6522	NM_007722		Ackr3	AW541270|CXC-R7|CXCR-7|Cmkor1|Cxcr7|RDC-1|Rdc1	atypical chemokine receptor 3	protein-coding
chr1-108	chr1	119431440	119432210	Intergenic	-9577	NM_008381	16324	Mm.3092	NM_008381	ENSMUSG00000037035	Inhbb	-	inhibin beta-B	protein-coding
chr1-1086	chr1	144354784	144355554	MER44D|DNA|TcMar-Tigger	-106065	NM_015811	50778	Mm.103701	NM_015811	ENSMUSG00000026358	Rgs1	BL34	regulator of G-protein signaling 1	protein-coding
chr1-109	chr1	131244474	131245244	exon (NM_018750, exon 1 of 6)	319	NM_018750	54354	Mm.248291	NM_018750	ENSMUSG00000026430	Rassf5	1300019G20Rik|AU042887|Maxp1|Nore1|Nore1A|Nore1B|Rapl	Ras association (RalGDS/AF-6) domain family member 5	protein-coding
chr11-1	chr11	55025990	55026760	intron (NM_001110211, intron 1 of 24)	7096	NM_001110211	11749	Mm.265347	NM_013472	ENSMUSG00000018340	Anxa6	AW107198|Anx6|AnxVI|Cabm|Camb	annexin A6	protein-coding
chr1-11	chr1	153091804	153092574	intron (NM_175460, intron 7 of 10)	94258	NM_008485	16782	Mm.329272	NM_008485	ENSMUSG00000026479	Lamc2	AA589349	laminin, gamma 2	protein-coding
chr11-10	chr11	81374002	81374772	intron (NM_001034013, intron 1 of 9)	199152	NM_001033765	237880	Mm.435528	NM_001033765		1700071K01Rik	-	RIKEN cDNA 1700071K01 gene	protein-coding
chr1-110	chr1	191062552	191063322	promoter-TSS (NM_001163421)	-5	NM_026895	68972	Mm.237188	NM_026895	ENSMUSG00000026632	Tatdn3	1500010M24Rik	TatD DNase domain containing 3	protein-coding
chr11-101	chr11	87825354	87826124	intron (NM_080420, intron 1 of 12)	375	NM_080420	76113	Mm.41236	NM_080420	ENSMUSG00000009356	Lpo	5830499B15Rik	lactoperoxidase	protein-coding
chr11-1018	chr11	45385017	45385787	MTB_Mm-int|LTR|ERVL-MaLR	-268474	NR_045100	100504255	Mm.123608	NR_045100	ENSMUSG00000084773	Gm12159	OTTMUSG00000005475	predicted gene 12159	ncRNA
chr11-103	chr11	120932520	120933290	promoter-TSS (NM_027745)	-33	NM_027745	71276	Mm.275751	NM_027745	ENSMUSG00000048445	Ccdc57	4933434G05Rik	coiled-coil domain containing 57	protein-coding
chr11-105	chr11	75566352	75567122	intron (NM_173388, intron 9 of 13)	15308	NR_039553	100628624		NR_039553		Mir3971	mmu-mir-3971|mu-mir-3971	microRNA 3971	ncRNA
chr11-106	chr11	4292401	4293171	Intergenic	25691	NM_001039537	16878	Mm.4964	NM_008501	ENSMUSG00000034394	Lif	-	leukemia inhibitory factor	protein-coding
chr11-107	chr11	68666106	68666876	MTD|LTR|ERVL-MaLR	-25424	NM_175260	77579	Mm.218233	NM_175260	ENSMUSG00000020900	Myh10	5730504C04Rik|9330167F11Rik|Fltn|Myhn-2|Myhn2|NMHC II-B|NMHC-B|NMHCII-B|NMMHC II-b|NMMHC-B|NMMHC-IIB|SMemb|mKIAA3005	myosin, heavy polypeptide 10, non-muscle	protein-coding
chr11-1076	chr11	24931669	24932439	Intergenic	-201332	NR_033491	100038617	Mm.387376	NR_033491	ENSMUSG00000073103	Gm10466	ENSMUSG00000073103	predicted gene 10466	ncRNA
chr11-108	chr11	67422997	67423767	Intergenic	96279	NM_001081250	544791	Mm.461064	NM_001081250	ENSMUSG00000060180	Myh13	MyHC-eo	myosin, heavy polypeptide 13, skeletal muscle	protein-coding
chr11-109	chr11	114829444	114830214	Intergenic	-21703	NM_001110337	70355	Mm.242413	NM_147217	ENSMUSG00000051043	Gprc5c	1110028I06Rik|3200002M13Rik|Raig3	G protein-coupled receptor, family C, group 5, member C	protein-coding
chr11-11	chr11	60176423	60177193	CpG	36726	NM_001037764	19377	Mm.296366	NM_009021	ENSMUSG00000062115	Rai1	Gt1	retinoic acid induced 1	protein-coding
chr1-111	chr1	193331856	193332626	exon (NM_008484, exon 14 of 23)	30247	NM_008484	16780	Mm.435441	NM_008484	ENSMUSG00000026639	Lamb3	-	laminin, beta 3	protein-coding
chr11-110	chr11	54429503	54430273	Lx8|LINE|L1	-8291	NM_173753	216742	Mm.34087	NM_173753	ENSMUSG00000035992	Fnip1	A730024A03Rik|AI838773|AW557298	folliculin interacting protein 1	protein-coding
chr11-111	chr11	74648856	74649626	promoter-TSS (NM_001081158)	-254	NM_001081158	74148	Mm.214574	NM_001081158	ENSMUSG00000020741	Cluh	1300001I01Rik|Kiaa0664|mKIAA0664	clustered mitochondria (cluA/CLU1) homolog	protein-coding
chr11-112	chr11	106065660	106066430	promoter-TSS (NM_027346)	-62	NM_027346	70207	Mm.343857	NM_027346	ENSMUSG00000001983	Taco1	2310066I18Rik|Ccdc44	translational activator of mitochondrially encoded cytochrome c oxidase I	protein-coding
chr11-114	chr11	48506642	48507412	Intergenic	-293333	NM_008143	14694	Mm.5305	NM_008143	ENSMUSG00000020372	Gnb2l1	AL033335|GB-like|Gnb2-rs1|Rack1|p205	guanine nucleotide binding protein (G protein), beta polypeptide 2 like 1	protein-coding
chr11-115	chr11	58352892	58353662	Intergenic	22559	NM_024480	79566	Mm.290534	NM_024480	ENSMUSG00000013646	Sh3bp5l	2310074E09Rik|BC003251|mKIAA1720	SH3 binding domain protein 5 like	protein-coding
chr1-1115	chr1	80818474	80819244	Intergenic	-60306	NM_175291	210293	Mm.133473	NM_175291	ENSMUSG00000038608	Dock10	9330153B10Rik|A630054M16Rik|Jr4|Jr5|R75174|ZIZ3|Zizimin3|mKIAA0694	dedicator of cytokinesis 10	protein-coding
chr11-116	chr11	55468813	55469583	promoter-TSS (NM_013716)	-554	NM_013716	27041	Mm.39631	NM_013716		G3bp1	AI849976|B430204O07|C87777|G3bp|mKIAA4115	GTPase activating protein (SH3 domain) binding protein 1	protein-coding
chr11-117	chr11	86570129	86570899	Intergenic	13644	NR_029738	387140		NR_029738	miRBase:MI0000569	Mir21a	Mir21|Mirn21|mmu-mir-21|mmu-mir-21a	microRNA 21a	ncRNA
chr11-118	chr11	102156005	102156775	promoter-TSS (NM_029649)	17	NM_029649	76547	Mm.46529	NM_029649	ENSMUSG00000020921	Tmem101	2610511E22Rik	transmembrane protein 101	protein-coding
chr11-119	chr11	103348253	103349023	non-coding (NR_045346, exon 4 of 4)	3885	NR_045346	653030	Mm.440684	NR_045346	ENSMUSG00000085887	Arhgap27os3	F830206d12rik|Gm11648|OTTMUSG00000003073	Rho GTPase activating protein 27, opposite strand 3	ncRNA
chr11-12	chr11	68372943	68373713	intron (NM_008744, intron 2 of 6)	13498	NM_008744	18208	Mm.39095	NM_008744	ENSMUSG00000020902	Ntn1	AI561871|BC019633|Netrin-1	netrin 1	protein-coding
chr1-112	chr1	7154744	7155514	intron (NM_183028, intron 3 of 5)	66209	NM_183028	319263	Mm.21539	NM_183028	ENSMUSG00000051285	Pcmtd1	8430411F12Rik|A030012M09Rik	protein-L-isoaspartate (D-aspartate) O-methyltransferase domain containing 1	protein-coding
chr11-120	chr11	113008370	113009140	Intergenic	193083	NR_015556	72386	Mm.266961	NR_015556	ENSMUSG00000087259	2610035D17Rik	-	RIKEN cDNA 2610035D17 gene	ncRNA
chr11-121	chr11	3416864	3417634	3' UTR (NM_145355, exon 8 of 8)	-8014	NM_010718	16886	Mm.124176	NM_010718	ENSMUSG00000020451	Limk2	Limk-2	LIM motif-containing protein kinase 2	protein-coding
chr11-122	chr11	79778378	79779148	Intergenic	52363	NR_029959	723853		NR_029959	miRBase:MI0001645	Mir365-2	Mirn365-2	microRNA 365-2	ncRNA
chr11-123	chr11	6267451	6268221	promoter-TSS (NM_026538)	-107	NM_026538	52513	Mm.29810	NM_026538		Ddx56	2600001H07Rik|D11Ertd619e|Noh61	DEAD (Asp-Glu-Ala-Asp) box polypeptide 56	protein-coding
chr11-124	chr11	29751604	29752374	intron (NM_146016, intron 35 of 41)	33426	NM_024226	68585	Mm.192580	NM_024226	ENSMUSG00000020458	Rtn4	1110020G17Rik|AA407876|AA409940|AA960376|ASY|C130026I10Rik|NOGO|NSP-CL|NgA|Nogo-A|Nogo-B|Nogo-C|mKIAA0886|mKIAA4153	reticulon 4	protein-coding
chr11-125	chr11	55807896	55808666	MTE2a|LTR|ERVL-MaLR	-200491	NM_020492	14654	Mm.89320	NM_020492		Glra1	nmf11|oscillator|ot|spasmodic|spd	glycine receptor, alpha 1 subunit	protein-coding
chr11-126	chr11	71004203	71004973	promoter-TSS (NM_178367)	-156	NM_178367	216877	Mm.35399	NM_178367	ENSMUSG00000040620	Dhx33	3110057P17Rik|9430096J02Rik|Ddx33	DEAH (Asp-Glu-Ala-His) box polypeptide 33	protein-coding
chr1-1126	chr1	121153248	121154018	Intergenic	66228	NR_038008	98452	Mm.131017	NR_038008	ENSMUSG00000097881	Celrr	AI848258|B230209K01Rik|Celr|Gm818	cerebellum expressed regulatory RNA	ncRNA
chr11-127	chr11	16769645	16770415	intron (NM_207655, intron 1 of 27)	17827	NM_007912	13649	Mm.8534	NM_007912	ENSMUSG00000020122	Egfr	9030024J15Rik|AI552599|Erbb|Errb1|Errp|Wa5|wa-2|wa2	epidermal growth factor receptor	protein-coding
chr11-128	chr11	103141638	103142408	Intergenic	8664	NM_027658	71059	Mm.273871	NM_027658	ENSMUSG00000043372	Hexim2	4933402L21Rik	hexamethylene bis-acetamide inducible 2	protein-coding
chr11-129	chr11	33579314	33580084	promoter-TSS (NM_146017)	-742	NM_146017	216643	Mm.99989	NM_146017	ENSMUSG00000020159	Gabrp	-	gamma-aminobutyric acid (GABA) A receptor, pi	protein-coding
chr11-13	chr11	109616553	109617323	Intergenic	-5549	NM_145940	52639	Mm.35817	NM_145940	ENSMUSG00000041895	Wipi1	4930533H01Rik|AW411817|D11Ertd498e	WD repeat domain, phosphoinositide interacting 1	protein-coding
chr1-113	chr1	12397970	12398740	Intergenic	-269208	NR_045297	329096	Mm.417782	NR_045297	ENSMUSG00000097171	Gm17644	4932411L15	predicted gene, 17644	ncRNA
chr11-130	chr11	98472251	98473021	intron (NM_011771, intron 7 of 7)	25802	NM_010346	14786	Mm.276702	NM_010346	ENSMUSG00000019312	Grb7	mKIAA4028	growth factor receptor bound protein 7	protein-coding
chr11-132	chr11	112979400	112980170	Intergenic	197575	NM_011448	20682	Mm.286407	NM_011448	ENSMUSG00000000567	Sox9	2010306G03Rik|AV220920|mKIAA4243	SRY (sex determining region Y)-box 9	protein-coding
chr11-133	chr11	102947651	102948421	Intergenic	-1575	NM_011795	23829	Mm.57154	NM_011795	ENSMUSG00000045532	C1ql1	C1qrf|CRF|CTRP14|gliacolin	complement component 1, q subcomponent-like 1	protein-coding
chr11-134	chr11	106216060	106216830	promoter-TSS (NM_028074)	-78	NM_026009	67163	Mm.22109	NM_026009		Ccdc47	2610204L23Rik|C88307|asp4|calumin	coiled-coil domain containing 47	protein-coding
chr1-1136	chr1	140415566	140416336	intron (NM_001081027, intron 8 of 27)	169694	NM_001081027	240776	Mm.483845	NM_001081027	ENSMUSG00000052726	Kcnt2	E330038N15Rik|Slick	potassium channel, subfamily T, member 2	protein-coding
chr11-137	chr11	96928904	96929674	promoter-TSS (NM_146026)	-35	NM_146026	217138	Mm.342551	NM_146026		Prr15l	Atad4|BC022765|E230006A12Rik	proline rich 15-like	protein-coding
chr11-138	chr11	76178874	76179644	intron (NM_026664, intron 1 of 21)	371	NM_026664	68299	Mm.46397	NM_026664	ENSMUSG00000017288	Vps53	2010002A08Rik|2310040I21Rik|3100002B05Rik|Hccs1	vacuolar protein sorting 53 (yeast)	protein-coding
chr11-139	chr11	77042527	77043297	MTC|LTR|ERVL-MaLR	35260	NR_030756	751519		NR_030756		Mir423	Mirn423|mmu-mir-423	microRNA 423	ncRNA
chr11-14	chr11	106489774	106490544	Intergenic	-2363	NM_023913	78943	Mm.340943	NM_023913		Ern1	9030414B18Rik|AI225830|C85377|Ire1a|Ire1alpha|Ire1p	endoplasmic reticulum (ER) to nucleus signalling 1	protein-coding
chr1-114	chr1	189423937	189424707	Intergenic	-80130	NR_027627
chr11-141	chr11	70020491	70021261	intron (NM_007864, intron 1 of 19)	2271	NM_007864	13385	Mm.27256	NM_007864	ENSMUSG00000020886	Dlg4	Dlgh4|PSD-95|PSD95|SAP90|SAP90A	discs, large homolog 4 (Drosophila)	protein-coding
chr11-143	chr11	51756145	51756915	5' UTR (NM_175255, exon 1 of 23)	304	NM_175255	77371	Mm.33878	NM_175255	ENSMUSG00000036391	Sec24a	-	Sec24 related gene family, member A (S. cerevisiae)	protein-coding
chr11-144	chr11	56823186	56823956	Intergenic	-188047	NM_001113325	14799	Mm.4920	NM_008165	ENSMUSG00000020524	Gria1	2900051M01Rik|Glr-1|Glr1|GluA1|GluR-A|GluRA|Glur-1|Glur1|HIPA1|gluR-K1	glutamate receptor, ionotropic, AMPA1 (alpha 1)	protein-coding
chr11-145	chr11	81419264	81420034	intron (NM_001034013, intron 1 of 9)	153890	NM_001033765	237880	Mm.435528	NM_001033765		1700071K01Rik	-	RIKEN cDNA 1700071K01 gene	protein-coding
chr11-146	chr11	115159671	115160441	intron (NM_001163753, intron 6 of 8)	-3285	NM_012030	26941	Mm.27842	NM_012030	ENSMUSG00000020733	Slc9a3r1	EBP-50|NHE-RF|NHERF-1|NHERF1	solute carrier family 9 (sodium/hydrogen exchanger), member 3 regulator 1	protein-coding
chr11-147	chr11	43933309	43934079	Intergenic	-97362	NM_007416	11548	Mm.39086	NM_007416	ENSMUSG00000050541	Adra1b	[a]1b	adrenergic receptor, alpha 1b	protein-coding
chr11-148	chr11	59671126	59671896	intron (NM_201245, intron 1 of 22)	9016	NM_012027	26936	Mm.2402	NM_012027	ENSMUSG00000005417	Mprip	9530046C02|AA536749|AI647711|C76423|RIP3|Rhoip3|mKIAA0864|p116Rip	myosin phosphatase Rho interacting protein	protein-coding
chr11-149	chr11	77763721	77764491	Intergenic	-13159	NM_011586	360013	Mm.341248	NM_011586	ENSMUSG00000000631	Myo18a	MAJN|MyoPDZ|MysPDZ	myosin XVIIIA	protein-coding
chr11-15	chr11	53314515	53315285	MER92C|LTR|ERV1	-9789	NM_026479	67966	Mm.288072	NM_026479	ENSMUSG00000018239	Zcchc10	2410141K03Rik|AA675321|D11Ertd416e	zinc finger, CCHC domain containing 10	protein-coding
chr1-115	chr1	79715008	79715778	intron (NM_001111279, intron 6 of 11)	-43421	NM_183027	252903	Mm.32409	NM_183027	ENSMUSG00000054702	Ap1s3	1190009B22|Jr2|[s]3A	adaptor-related protein complex AP-1, sigma 3	protein-coding
chr11-150	chr11	89023995	89024765	Intergenic	24977	NM_009546	217069	Mm.248445	NM_009546	ENSMUSG00000000275	Trim25	AA960166|AL022677|EFP|Zfp147	tripartite motif-containing 25	protein-coding
chr11-151	chr11	117076400	117077170	promoter-TSS (NR_027059)	2	NR_027059	76972	Mm.309167	NR_027059	ENSMUSG00000086859	2810008D09Rik	-	RIKEN cDNA 2810008D09 gene	ncRNA
chr11-152	chr11	76529631	76530401	MIR|SINE|MIR	-20597	NM_198018	109934	Mm.258939	NM_198018	ENSMUSG00000017631	Abr	-	active BCR-related gene	protein-coding
chr11-153	chr11	115403362	115404132	promoter-TSS (NM_026729)	-19	NM_026729	68572	Mm.271062	NM_026729	ENSMUSG00000018858	Ict1	1110001A02Rik|1110002E03Rik|MRP-L58	immature colon carcinoma transcript 1	protein-coding
chr11-154	chr11	5211703	5212473	intron (NM_032396, intron 4 of 8)	-42510	NR_037240	100526548		NR_037240	miRBase:MI0014042	Mir3079	mmu-mir-3079	microRNA 3079	ncRNA
chr11-155	chr11	44470111	44470881	promoter-TSS (NM_024475)	52	NM_024475	79560	Mm.338784	NM_024475	ENSMUSG00000041231	Ublcp1	4930527B16Rik|8430435I17Rik|BC002236	ubiquitin-like domain containing CTD phosphatase 1	protein-coding
chr11-156	chr11	4691561	4692331	Intergenic	12398	NM_197979	66152	Mm.269736	NM_197979	ENSMUSG00000059534	Uqcr10	1110020P15Rik|AA960494|Ucrc	ubiquinol-cytochrome c reductase, complex III subunit X	protein-coding
chr11-157	chr11	60222567	60223337	CpG	-2348	NM_011480	20787	Mm.278701	NM_011480	ENSMUSG00000020538	Srebf1	ADD-1|ADD1|D630008H06|SREBP-1|SREBP-1a|SREBP-1c|SREBP1|SREBP1c|bHLHd1	sterol regulatory element binding transcription factor 1	protein-coding
chr11-16	chr11	71515028	71515798	Intergenic	-230181	NR_027858	627984	Mm.390378	NM_001039234	ENSMUSG00000092528	Nlrp1c-ps	Nalp1c|Nlrp1c|OTTMUSG00000006090	NLR family, pyrin domain containing 1C, pseudogene	pseudo
chr1-116	chr1	74075975	74076745	MLTR11A|LTR|ERVK	48087	NM_027884	21961	Mm.309975	NM_027884	ENSMUSG00000055322	Tns1	1110018I21Rik|1200014E20Rik|AI648117|E030018G17Rik|E030037J05Rik|Tns	tensin 1	protein-coding
chr11-160	chr11	114817710	114818480	Intergenic	19171	NM_181749	217302	Mm.269127	NM_181749	ENSMUSG00000034677	Gpr142	PGR2	G protein-coupled receptor 142	protein-coding
chr11-162	chr11	26167166	26167936	RLTR13D4|LTR|ERVK	43025	NR_027973	70626	Mm.379180	NM_027486		5730522E02Rik	-	RIKEN cDNA 5730522E02 gene	ncRNA
chr11-163	chr11	105152359	105153129	Intergenic	26319	NM_172567	52686	Mm.270091	NM_172567		Mettl2	2810438F06Rik|AW493404|C130031G21Rik|D11Ertd768e|METL|PSENIP1	methyltransferase like 2	protein-coding
chr11-164	chr11	3452039	3452809	promoter-TSS (NR_045276)	-13	NR_028317	71523	Mm.72795	NM_027820	ENSMUSG00000034587	8430429K09Rik	-	RIKEN cDNA 8430429K09 gene	ncRNA
chr11-165	chr11	48413411	48414181	Intergenic	-386564	NM_008143	14694	Mm.5305	NM_008143	ENSMUSG00000020372	Gnb2l1	AL033335|GB-like|Gnb2-rs1|Rack1|p205	guanine nucleotide binding protein (G protein), beta polypeptide 2 like 1	protein-coding
chr11-167	chr11	80141804	80142574	promoter-TSS (NM_183275)	-36	NM_183275	68550	Mm.18466	NM_183275	ENSMUSG00000046909	Tefm	1110002N22Rik	transcription elongation factor, mitochondrial	protein-coding
chr11-168	chr11	29526070	29526840	promoter-TSS (NM_133767)	-2	NM_133767	76784	Mm.285429	NM_133767	ENSMUSG00000020459	Mtif2	2310038D14Rik|2410112O06Rik|IF-2(Mt)|IF-2mt|IF2(mt)	mitochondrial translational initiation factor 2	protein-coding
chr11-169	chr11	11811831	11812601	Intergenic	-3254	NM_001163360	60530	Mm.236114	NM_021891	ENSMUSG00000035455	Fignl1	-	fidgetin-like 1	protein-coding
chr11-17	chr11	101134325	101135095	Intergenic	14579	NM_134024	103733	Mm.479145	NM_134024	ENSMUSG00000035198	Tubg1	1500010O08Rik|AI451582|AI503389|Tubg	tubulin, gamma 1	protein-coding
chr1-117	chr1	82180144	82180914	Intergenic	110910	NM_010570	16367	Mm.4952	NM_010570	ENSMUSG00000055980	Irs1	G972R|IRS-1	insulin receptor substrate 1	protein-coding
chr11-170	chr11	33661718	33662488	intron (NM_001190885, intron 1 of 8)	-83146	NM_146017	216643	Mm.99989	NM_146017	ENSMUSG00000020159	Gabrp	-	gamma-aminobutyric acid (GABA) A receptor, pi	protein-coding
chr11-172	chr11	98366083	98366853	intron (NM_021547, intron 1 of 14)	8100	NM_021547	59045	Mm.265546	NM_021547	ENSMUSG00000018167	Stard3	Mln64|es64	START domain containing 3	protein-coding
chr11-1724	chr11	58629538	58630308	Intergenic	-3879	NM_146376	258373	Mm.377463	NM_146376	ENSMUSG00000043880	Olfr323	MOR107-1	olfactory receptor 323	protein-coding
chr11-176	chr11	58637933	58638703	Intergenic	-2147	NM_001039047	216781	Mm.339507	NM_001039047	ENSMUSG00000037124	Trim58	Gm16|Gm1783	tripartite motif-containing 58	protein-coding
chr11-178	chr11	3614962	3615732	Intergenic	32186	NR_002322	544752	Mm.390314	NR_002321	ENSMUSG00000056579	Tug1	AI316828	taurine upregulated gene 1	ncRNA
chr11-179	chr11	85811911	85812681	intron (NM_001166642, intron 24 of 24)	-20319	NM_009324	21385	Mm.287052	NM_009324	ENSMUSG00000000093	Tbx2	-	T-box 2	protein-coding
chr11-18	chr11	59519391	59520161	Intergenic	-13136	NM_172941	268417	Mm.239793	NM_172941	ENSMUSG00000020472	Zkscan17	Nizp1|Zfp496|Znf496	zinc finger with KRAB and SCAN domains 17	protein-coding
chr1-118	chr1	131207584	131208354	intron (NM_018750, intron 2 of 5)	37209	NM_018750	54354	Mm.248291	NM_018750	ENSMUSG00000026430	Rassf5	1300019G20Rik|AU042887|Maxp1|Nore1|Nore1A|Nore1B|Rapl	Ras association (RalGDS/AF-6) domain family member 5	protein-coding
chr11-182	chr11	5845990	5846760	MLT1H|LTR|ERVL-MaLR	-8359	NM_017401	54125	Mm.260194	NM_017401	ENSMUSG00000020474	Polm	AI462166|B230309I03Rik|Tdt-N	polymerase (DNA directed), mu	protein-coding
chr11-183	chr11	73203763	73204533	intron (NM_029031, intron 2 of 6)	4666	NM_029031	74637	Mm.200905	NM_029031	ENSMUSG00000005951	Shpk	4930431K22Rik|AI194947|AW260459|Carkl	sedoheptulokinase	protein-coding
chr11-184	chr11	110379770	110380540	Intergenic	-18967	NM_011943	26399	Mm.14487	NM_011943	ENSMUSG00000020623	Map2k6	MEK6|MKK6|Prkmk6|SAPKK3	mitogen-activated protein kinase kinase 6	protein-coding
chr11-186	chr11	101253316	101254086	promoter-TSS (NM_026776)	-42	NM_026776	28084	Mm.301020	NM_026776	ENSMUSG00000078656	Vps25	1110020N13Rik|AW107467|D11Wsu68e	vacuolar protein sorting 25 (yeast)	protein-coding
chr11-187	chr11	15018892	15019662	Intergenic	420037	NM_001164166	432536	Mm.33646	NM_001164166		Pom121l12	1700054H16Rik	POM121 membrane glycoprotein-like 12	protein-coding
chr11-189	chr11	63862002	63862772	Intergenic	59897	NM_018805	54710	Mm.274426	NM_018805	ENSMUSG00000070407	Hs3st3b1	3-OST-3B|3OST3B1|3Ost3b|AU041882|AW536289|Hs3st3b|m3-OST-3B	heparan sulfate (glucosamine) 3-O-sulfotransferase 3B1	protein-coding
chr11-19	chr11	120796071	120796841	promoter-TSS (NM_026824)	-61	NM_026824	68730	Mm.180622	NM_026824	ENSMUSG00000025155	Dus1l	1110032N12Rik	dihydrouridine synthase 1-like (S. cerevisiae)	protein-coding
chr1-119	chr1	57406217	57406987	promoter-TSS (NR_004860)	54	NM_001081181	68115	Mm.275428	NM_001081181		9430016H08Rik	AA409999|C78988	RIKEN cDNA 9430016H08 gene	protein-coding
chr11-190	chr11	85565046	85565816	intron (NM_001166642, intron 20 of 24)	154313	NR_045875	71489	Mm.442482	NR_045875	ENSMUSG00000086199	Bcas3os1	8430403D17Rik	breast carcinoma amplified sequence 3, opposite strand 1	ncRNA
chr11-191	chr11	82567760	82568530	Intergenic	-65208	NR_033582	791422	Mm.341562	NR_033582	ENSMUSG00000069796	Gm11426	OTTMUSG00000000913	predicted gene 11426	ncRNA
chr11-192	chr11	113035059	113035829	B4A|SINE|B4	166394	NR_015556	72386	Mm.266961	NR_015556	ENSMUSG00000087259	2610035D17Rik	-	RIKEN cDNA 2610035D17 gene	ncRNA
chr11-194	chr11	57598591	57599361	RLTR14_RN|LTR|ERV1	-46466	NM_134189	171212	Mm.271670	NM_134189	ENSMUSG00000020520	Galnt10	AU018154|C330012K04Rik|GalNAc-T10|GalNAc-T9|Galnt9|ppGaNTase	UDP-N-acetyl-alpha-D-galactosamine:polypeptide N-acetylgalactosaminyltransferase 10	protein-coding
chr11-195	chr11	72032671	72033441	MTD|LTR|ERVL-MaLR	4453	NM_053245	114230	Mm.95707	NM_053245		Aipl1	A930007I01Rik	aryl hydrocarbon receptor-interacting protein-like 1	protein-coding
chr11-197	chr11	82283561	82284331	Intergenic	-104134	NM_011329	20290	Mm.1283	NM_011329	ENSMUSG00000020702	Ccl1	BF534335|I-309|Scya1|Tca-3	chemokine (C-C motif) ligand 1	protein-coding
chr11-198	chr11	86683451	86684221	promoter-TSS (NM_029478)	-14	NM_029478	75909	Mm.390398	NM_029478	ENSMUSG00000018171	Vmp1	3110098I04Rik|4930579A11Rik|AI787464|Tango5|Tmem49|ni-2	vacuole membrane protein 1	protein-coding
chr11-199	chr11	65646637	65647407	Intergenic	87810	NR_030417	791070		NR_030417		Mir744	Mirn744|mir-744|mmu-mir-744	microRNA 744	ncRNA
chr11-2	chr11	120352782	120353552	Intergenic	4489	NR_038126	66838	Mm.375010	NR_038126	ENSMUSG00000043644	0610009L18Rik	-	RIKEN cDNA 0610009L18 gene	ncRNA
chr1-12	chr1	135237031	135237801	Intergenic	21056	NM_001163131	13710	Mm.441439	NM_007921	ENSMUSG00000003051	Elf3	ESE-1|ESX|jen	E74-like factor 3	protein-coding
chr11-20	chr11	18855472	18856242	Intergenic	163112	NM_001193271	17268	Mm.356578	NM_010789	ENSMUSG00000020160	Meis1	C530044H18Rik|Evi8	Meis homeobox 1	protein-coding
chr1-120	chr1	37890117	37890887	promoter-TSS (NM_026913)	-51	NM_027098	107734	Mm.26614	NM_027098		Mrpl30	2310001L22Rik|MRP-L28|Rpml28	mitochondrial ribosomal protein L30	protein-coding
chr11-201	chr11	18945688	18946458	intron (NM_010789, intron 7 of 11)	72896	NM_001193271	17268	Mm.356578	NM_010789	ENSMUSG00000020160	Meis1	C530044H18Rik|Evi8	Meis homeobox 1	protein-coding
chr11-203	chr11	28594433	28595203	Lx8|LINE|L1	-10522	NM_181577	216613	Mm.93759	NM_181577	ENSMUSG00000032878	Ccdc85a	-	coiled-coil domain containing 85A	protein-coding
chr11-204	chr11	95685946	95686716	Intergenic	19374	NM_008831	18673	Mm.263862	NM_008831	ENSMUSG00000038845	Phb	Bap32	prohibitin	protein-coding
chr11-207	chr11	6118786	6119556	intron (NM_173748, intron 4 of 5)	-53423	NM_007595	12323	Mm.439733	NM_007595	ENSMUSG00000057897	Camk2b	Camk2d	calcium/calmodulin-dependent protein kinase II, beta	protein-coding
chr11-209	chr11	94548793	94549563	promoter-TSS (NM_001013381)	29	NM_001013381	237926	Mm.342275	NM_001013381	ENSMUSG00000039096	Rsad1	B430319G23|BC056485	radical S-adenosyl methionine domain containing 1	protein-coding
chr11-21	chr11	76195826	76196596	Intergenic	-5845	NM_027773	116972	Mm.188413	NM_027773		Fam57a	2310047D13Rik|4932415L08Rik|5430402E13Rik|5430420K21Rik|Wdt3	family with sequence similarity 57, member A	protein-coding
chr1-121	chr1	178216988	178217758	intron (NM_024282, intron 1 of 4)	29956	NM_024282	78825	Mm.440132	NM_024282	ENSMUSG00000026502	Desi2	5830417C01Rik|DeSI-2|Fam152a|Pppde1	desumoylating isopeptidase 2	protein-coding
chr11-210	chr11	50546313	50547083	Intergenic	-55387	NM_175643	216725	Mm.110597	NM_175643	ENSMUSG00000036545	Adamts2	ADAM-TS2|ADAMTS-2|ADAMTS-3|PCINP|hPCPNI|mKIAA4060|pNPI	a disintegrin-like and metallopeptidase (reprolysin type) with thrombospondin type 1 motif, 2	protein-coding
chr11-211	chr11	48515757	48516527	Intergenic	-284218	NM_008143	14694	Mm.5305	NM_008143	ENSMUSG00000020372	Gnb2l1	AL033335|GB-like|Gnb2-rs1|Rack1|p205	guanine nucleotide binding protein (G protein), beta polypeptide 2 like 1	protein-coding
chr11-214	chr11	77771564	77772334	Intergenic	-5316	NM_011586	360013	Mm.341248	NM_011586	ENSMUSG00000000631	Myo18a	MAJN|MyoPDZ|MysPDZ	myosin XVIIIA	protein-coding
chr11-216	chr11	100113422	100114192	Intergenic	7688	NM_010662	16663	Mm.4646	NM_010662		Krt13	CK13|K13|Krt-1.13|Krt1-13	keratin 13	protein-coding
chr11-218	chr11	67450933	67451703	B1F|SINE|Alu	-81680	NM_008088	14457	Mm.40338	NM_008088	ENSMUSG00000033066	Gas7	AW124766|B230343A10Rik|Gas7-cb	growth arrest specific 7	protein-coding
chr11-219	chr11	36480761	36481531	intron (NM_011856, intron 2 of 28)	463097	NM_011856	23964	Mm.439889	NM_011856	ENSMUSG00000049336	Tenm2	Odz2|Odz3|Ten-2|Ten-m2	teneurin transmembrane protein 2	protein-coding
chr11-22	chr11	71889703	71890473	MTD|LTR|ERVL-MaLR	50034	NR_045942	73816	Mm.390391	NR_045942	ENSMUSG00000085528	4930401O10Rik	-	RIKEN cDNA 4930401O10 gene	ncRNA
chr1-122	chr1	90936904	90937674	intron (NM_053015, intron 8 of 15)	-15819	NM_001101647	623503	Mm.471593	NM_001101647	ENSMUSG00000090550	Prlh	EG623503	prolactin releasing hormone	protein-coding
chr11-222	chr11	87460336	87461106	intron (NM_001199293, intron 2 of 30)	33130	NM_001199293	83560	Mm.440758	NM_031386	ENSMUSG00000010342	Tex14	C85585	testis expressed gene 14	protein-coding
chr11-226	chr11	32576454	32577224	intron (NM_009288, intron 3 of 18)	43573	NM_009288	20868	Mm.8235	NM_009288	ENSMUSG00000020272	Stk10	Gek1|Lok|mKIAA4026	serine/threonine kinase 10	protein-coding
chr11-227	chr11	50672551	50673321	intron (NM_175643, intron 3 of 21)	70851	NM_175643	216725	Mm.110597	NM_175643	ENSMUSG00000036545	Adamts2	ADAM-TS2|ADAMTS-2|ADAMTS-3|PCINP|hPCPNI|mKIAA4060|pNPI	a disintegrin-like and metallopeptidase (reprolysin type) with thrombospondin type 1 motif, 2	protein-coding
chr11-228	chr11	76561076	76561846	intron (NM_198894, intron 1 of 22)	9913	NM_198895	109934	Mm.258939	NM_198018	ENSMUSG00000017631	Abr	-	active BCR-related gene	protein-coding
chr11-229	chr11	113796972	113797742	MIRc|SINE|MIR	-45542	NM_001163346	56699	Mm.293378	NM_020006	ENSMUSG00000041598	Cdc42ep4	1500041M20Rik|Borg4|CEP4	CDC42 effector protein (Rho GTPase binding) 4	protein-coding
chr11-23	chr11	102435875	102436645	TTS (NM_199200)	5938	NM_008175	14824	Mm.1568	NM_008175	ENSMUSG00000034708	Grn	Pgrn|epithelin	granulin	protein-coding
chr1-123	chr1	133682389	133683159	B1F|SINE|Alu	7242	NM_172842	240754	Mm.36534	NM_172842	ENSMUSG00000051998	Lax1	A530029E09|E430019B13Rik	lymphocyte transmembrane adaptor 1	protein-coding
chr11-230	chr11	3710388	3711158	B1F|SINE|Alu	52073	NM_198162	74522	Mm.139127	NM_198162	ENSMUSG00000034543	Morc2a	8430403M08Rik|Zcwcc1	microrchidia 2A	protein-coding
chr11-231	chr11	50130537	50131307	promoter-TSS (NM_029745)	-438	NM_029745	76795	Mm.290975	NM_029745	ENSMUSG00000036644	Tbc1d9b	-	TBC1 domain family, member 9B	protein-coding
chr11-233	chr11	58323064	58323834	promoter-TSS (NR_028331)	-84	NR_028331	319475	Mm.72124	NM_178761	ENSMUSG00000049755	Zfp672	4930488P06Rik|4930511N19Rik|Znf672	zinc finger protein 672	protein-coding
chr11-235	chr11	90577246	90578016	intron (NM_011505, intron 10 of 17)	60477	NM_011505	20913	Mm.207203	NM_011505	ENSMUSG00000020546	Stxbp4	6030470M02Rik|Synip	syntaxin binding protein 4	protein-coding
chr11-236	chr11	95315768	95316538	Intergenic	-5907	NM_001195003	217127	Mm.90213	NM_177619	ENSMUSG00000038909	Kat7	Hbo1|Hboa|Myst2	K(lysine) acetyltransferase 7	protein-coding
chr11-238	chr11	58129078	58129848	B1F|SINE|Alu	25310	NM_026949	69125	Mm.28910	NM_026949	ENSMUSG00000020515	Cnot8	1500015I04Rik|1810022F04Rik|AA536816|AU015770|AU043059	CCR4-NOT transcription complex, subunit 8	protein-coding
chr11-239	chr11	79652814	79653584	intron (NM_175543, intron 3 of 14)	21887	NR_045898	72218	Mm.443271	NR_045898	ENSMUSG00000086569	Rab11fip4os2	1700020F10Rik|4930542H20Rik|Rab11fib4os2	RAB11 family interacting protein 4 (class II), opposite strand 2	ncRNA
chr11-24	chr11	95620796	95621566	Intergenic	-33483	NM_033217	18053	Mm.283893	NM_033217	ENSMUSG00000000120	Ngfr	LNGFR|Tnfrsf16|p75|p75NGFR|p75NTR	nerve growth factor receptor (TNFR superfamily, member 16)	protein-coding
chr1-124	chr1	175961835	175962605	TTS (NM_001195816)	81442	NM_012012	26909	Mm.283046	NM_012012	ENSMUSG00000039748	Exo1	5730442G03Rik|Msa	exonuclease 1	protein-coding
chr11-242	chr11	22700120	22700890	MTA_Mm|LTR|ERVL-MaLR	159230	NM_016888	53625	Mm.395495	NM_016888	ENSMUSG00000051650	B3gnt2	AA408337|AA409404|AW260308|B3Galt6|B3gnt1|BGnT-1|BGnT-2|BGnT1|BGnT2|Beta3gnt	UDP-GlcNAc:betaGal beta-1,3-N-acetylglucosaminyltransferase 2	protein-coding
chr11-243	chr11	35745209	35745979	MTB|LTR|ERVL-MaLR	-23901	NM_145962	211347	Mm.255044	NM_145962	ENSMUSG00000018846	Pank3	-	pantothenate kinase 3	protein-coding
chr11-245	chr11	83864138	83864908	intron (NM_009330, intron 4 of 8)	13654	NM_009330	21410	Mm.7226	NM_009330	ENSMUSG00000020679	Hnf1b	HNF-1-beta|HNF-1B|HNF-1Beta|Hnf1beta|LFB3|Tcf-2|Tcf2|vHNF1	HNF1 homeobox B	protein-coding
chr11-246	chr11	86358084	86358854	promoter-TSS (NM_001080931)	-944	NM_001080931	327987	Mm.341886	NM_001080931	ENSMUSG00000034297	Med13	1110067M05Rik|D030023K18|Thrap1|Trap240	mediator complex subunit 13	protein-coding
chr11-247	chr11	89016569	89017339	3' UTR (NM_009546, exon 9 of 9)	17551	NM_009546	217069	Mm.248445	NM_009546	ENSMUSG00000000275	Trim25	AA960166|AL022677|EFP|Zfp147	tripartite motif-containing 25	protein-coding
chr11-249	chr11	113316425	113317195	MTB_Mm|LTR|ERVL-MaLR	-107141	NR_040276	319871	Mm.383743	NR_040276	ENSMUSG00000085421	4732490B19Rik	-	RIKEN cDNA 4732490B19 gene	ncRNA
chr11-25	chr11	74413088	74413858	intron (NM_001015046, intron 13 of 24)	48802	NM_001011851	258153	Mm.376124	NM_001011851	ENSMUSG00000058275	Olfr412	MOR127-5P	olfactory receptor 412	protein-coding
chr11-250	chr11	50008793	50009563	Intergenic	-16153	NM_021540	59044	Mm.359004	NM_021540	ENSMUSG00000020376	Rnf130	G1RZFP|G1rp|GOLIATH|GP	ring finger protein 130	protein-coding
chr11-252	chr11	98849020	98849790	exon (NM_001080925, exon 10 of 15)	12620	NM_001080925	268480	Mm.340766	NM_001080925	ENSMUSG00000038020	Rapgefl1	B230105J10	Rap guanine nucleotide exchange factor (GEF)-like 1	protein-coding
chr11-253	chr11	105293650	105294420	intron (NM_008626, intron 1 of 29)	1389	NM_008626	17534	Mm.235616	NM_008626	ENSMUSG00000020695	Mrc2	Endo180|mKIAA0709|uPARAP	mannose receptor, C type 2	protein-coding
chr11-254	chr11	105426259	105427029	intron (NM_001039242, intron 4 of 5)	30091	NM_172568	632687	Mm.121570	NM_172568	ENSMUSG00000078627	March10	4933417C16Rik|AV039223|OTTMUSG00000002847|Rnf190	membrane-associated ring finger (C3HC4) 10	protein-coding
chr11-256	chr11	90047473	90048243	Intergenic	17510	NM_026433	67888	Mm.212428	NM_026433	ENSMUSG00000069763	Tmem100	1810057C19Rik|AV011897	transmembrane protein 100	protein-coding
chr11-257	chr11	100799162	100799932	intron (NM_001113563, intron 5 of 18)	23023	NM_011489	20851	Mm.34064	NM_011489	ENSMUSG00000020919	Stat5b	-	signal transducer and activator of transcription 5B	protein-coding
chr11-26	chr11	51637707	51638477	Intergenic	-2196	NM_025346	66089	Mm.288183	NM_025346	ENSMUSG00000001054	Rmnd5b	0610039K22Rik|Gid2	required for meiotic nuclear division 5 homolog B (S. cerevisiae)	protein-coding
chr11-261	chr11	72607517	72608287	CpG-2200	641	NM_025985	67128	Mm.458052	NM_025985	ENSMUSG00000020794	Ube2g1	2700059C12Rik|AI256795|AU014992|AW552068|D130023C12Rik	ubiquitin-conjugating enzyme E2G 1	protein-coding
chr11-262	chr11	21571486	21572256	promoter-TSS (NM_008618)	63	NM_008618	17449	Mm.212703	NM_008618	ENSMUSG00000020321	Mdh1	B230377B03Rik|D17921|MDH-s|MDHA|Mor-2|Mor2	malate dehydrogenase 1, NAD (soluble)	protein-coding
chr11-263	chr11	54201805	54202575	intron (NR_045506, intron 2 of 2)	11098	NR_045506	71056	Mm.56332	NR_045506	ENSMUSG00000086209	4933405E24Rik	-	RIKEN cDNA 4933405E24 gene	ncRNA
chr11-264	chr11	103787582	103788352	intron (NM_009521, intron 1 of 4)	13792	NM_009521	22415	Mm.159091	NM_009521	ENSMUSG00000000125	Wnt3	Int-4|Wnt-3	wingless-type MMTV integration site family, member 3	protein-coding
chr11-265	chr11	109162739	109163509	Intergenic	-18755	NR_037978	268498	Mm.227970	NM_001085512	ENSMUSG00000078605	E030025P04Rik	Gm664	RIKEN cDNA E030025P04 gene	ncRNA
chr11-267	chr11	7798674	7799444	Intergenic	-585136	NM_008343	16009	Mm.29254	NM_008343	ENSMUSG00000020427	Igfbp3	AI649005|IGFBP-3|IGgfbp3	insulin-like growth factor binding protein 3	protein-coding
chr11-269	chr11	115084633	115085403	Intergenic	-6413	NM_001163753	58222	Mm.143789	NM_021411	ENSMUSG00000020732	Rab37	B230331O03Rik|B230354I04Rik	RAB37, member RAS oncogene family	protein-coding
chr11-27	chr11	43184630	43185400	intron (NM_176999, intron 4 of 22)	35138	NM_176999	319767	Mm.252339	NM_176999	ENSMUSG00000055415	Atp10b	5930426O13Rik|9030605H24Rik	ATPase, class V, type 10B	protein-coding
chr1-127	chr1	174826379	174827149	Intergenic	95055	NM_011825	23893	Mm.25760	NM_011825	ENSMUSG00000050069	Grem2	Gremlin2|Prdc	gremlin 2 homolog, cysteine knot superfamily (Xenopus laevis)	protein-coding
chr11-276	chr11	108952148	108952918	L1MB1|LINE|L1	32184	NM_015732	12006	Mm.71710	NM_015732	ENSMUSG00000000142	Axin2	Axi1|Axil|Conductin	axin2	protein-coding
chr11-277	chr11	48438330	48439100	Intergenic	-361645	NM_008143	14694	Mm.5305	NM_008143	ENSMUSG00000020372	Gnb2l1	AL033335|GB-like|Gnb2-rs1|Rack1|p205	guanine nucleotide binding protein (G protein), beta polypeptide 2 like 1	protein-coding
chr11-278	chr11	54912738	54913508	MTE-int|LTR|ERVL-MaLR	10269	NM_008161	14778	Mm.200916	NM_008161	ENSMUSG00000018339	Gpx3	AA960521|EGPx|GPx|GSHPx-3|GSHPx-P	glutathione peroxidase 3	protein-coding
chr11-279	chr11	58606511	58607281	Intergenic	6596	NM_144544	78354	Mm.58038	NM_144544	ENSMUSG00000037145	2210407C18Rik	Ep1	RIKEN cDNA 2210407C18 gene	protein-coding
chr11-28	chr11	74830211	74830981	promoter-TSS (NM_010813)	-328	NM_010813	17428	Mm.3759	NM_010813	ENSMUSG00000000282	Mnt	Rox|bHLHd3	max binding protein	protein-coding
chr1-128	chr1	90758018	90758788	Intergenic	85568	NM_001243009	12835	Mm.7562	NM_009935	ENSMUSG00000048126	Col6a3	AI507288|Col6a-3	collagen, type VI, alpha 3	protein-coding
chr11-280	chr11	109690261	109691031	MLT1E3|LTR|ERVL-MaLR	31610	NM_153782	208659	Mm.208662	NM_153782	ENSMUSG00000020614	Fam20a	AI606893	family with sequence similarity 20, member A	protein-coding
chr11-281	chr11	115948782	115949552	intron (NM_020483, intron 3 of 10)	15508	NM_020483	57230	Mm.267810	NM_020483		Sap30bp	2700016D05Rik|Hcngp	SAP30 binding protein	protein-coding
chr11-285	chr11	115347780	115348550	3' UTR (NM_175454, exon 19 of 19)	13431	NM_027132	69602	Mm.101844	NM_027132	ENSMUSG00000018862	Otop3	2310011E08Rik	otopetrin 3	protein-coding
chr11-286	chr11	120425246	120426016	B1_Mus1|SINE|Alu	12069	NM_001195023	217365	Mm.309520	NM_199469	ENSMUSG00000039703	Nploc4	AK129375|Npl4|mKIAA1499	nuclear protein localization 4 homolog (S. cerevisiae)	protein-coding
chr11-288	chr11	88131400	88132170	B1_Mur2|SINE|Alu	32639	NM_198013	103841	Mm.374846	NM_198013	ENSMUSG00000018378	Cuedc1	AI841487|C330016O16Rik	CUE domain containing 1	protein-coding
chr11-289	chr11	97187570	97188340	promoter-TSS (NM_008379)	-63	NM_008379	16211	Mm.251013	NM_008379	ENSMUSG00000001440	Kpnb1	AA409963|IPOB|Impnb	karyopherin (importin) beta 1	protein-coding
chr11-29	chr11	88155365	88156135	intron (NM_198013, intron 1 of 10)	-13815	NM_001172099	103841	Mm.374846	NM_198013	ENSMUSG00000018378	Cuedc1	AI841487|C330016O16Rik	CUE domain containing 1	protein-coding
chr11-290	chr11	104557852	104558622	MER34|LTR|ERV1	7574	NM_010858	17896	Mm.390355	NM_010858	ENSMUSG00000061086	Myl4	ALC1|AMLC|ELC|ELC1a|GT1|MLC1a|Myla	myosin, light polypeptide 4	protein-coding
chr11-291	chr11	113464039	113464809	intron (NM_001166503, intron 4 of 9)	101391	NM_001166503	69806	Mm.341021	NM_027216	ENSMUSG00000041654	Slc39a11	1810074D23Rik	solute carrier family 39 (metal ion transporter), member 11	protein-coding
chr11-293	chr11	14943377	14944147	RLTR13C1|LTR|ERVK	344522	NM_001164166	432536	Mm.33646	NM_001164166		Pom121l12	1700054H16Rik	POM121 membrane glycoprotein-like 12	protein-coding
chr11-294	chr11	20643008	20643778	PB1|SINE|Alu	11416	NM_001038625	58172	Mm.339676	NM_021372	ENSMUSG00000049800	Sertad2	AB041541|AU021878|Kiaa0127|SEI-2|Sei2|TRIP-Br2|mKIAA0127	SERTA domain containing 2	protein-coding
chr11-295	chr11	32391977	32392747	intron (NM_177364, intron 4 of 12)	44551	NM_177364	268396	Mm.227616	NM_177364	ENSMUSG00000040711	Sh3pxd2b	G431001E03Rik|TSK4|fad49	SH3 and PX domains 2B	protein-coding
chr11-297	chr11	97210580	97211350	B1F|SINE|Alu	-23073	NM_008379	16211	Mm.251013	NM_008379	ENSMUSG00000001440	Kpnb1	AA409963|IPOB|Impnb	karyopherin (importin) beta 1	protein-coding
chr11-298	chr11	109898585	109899355	LTRIS2|LTR|ERV1	53092	NR_045909	73257	Mm.250442	NR_045909	ENSMUSG00000087393	1700023C21Rik	-	RIKEN cDNA 1700023C21 gene	ncRNA
chr11-3	chr11	5541951	5542721	promoter-TSS (NM_134033)	-119	NM_134033	104479	Mm.210403	NM_134033	ENSMUSG00000020482	Ccdc117	1110004K02Rik|1700026O03Rik|AU018638|AU042822|AV173073|BC018601	coiled-coil domain containing 117	protein-coding
chr1-13	chr1	133698283	133699053	URR1B|DNA|hAT-Charlie	-8560	NM_001159649	240754	Mm.36534	NM_172842	ENSMUSG00000051998	Lax1	A530029E09|E430019B13Rik	lymphocyte transmembrane adaptor 1	protein-coding
chr11-30	chr11	6724969	6725739	Intergenic	-5317	NR_046025	626419	Mm.390334	NR_046025	ENSMUSG00000086808	Gm11981	OTTMUSG00000005129	predicted gene 11981	ncRNA
chr1-130	chr1	162530531	162531301	MTB_Mm|LTR|ERVL-MaLR	17429	NM_144877	71449	Mm.270569	NM_144877		Mettl13	5630401D24Rik	methyltransferase like 13	protein-coding
chr11-301	chr11	59345587	59346357	Intergenic	29681	NM_001045521	216797	Mm.339586	NM_001045521	ENSMUSG00000049291	Prss38	Gm249|Mpn2	protease, serine 38	protein-coding
chr11-302	chr11	62902351	62903121	Intergenic	23246	NM_026210	67510	Mm.9806	NM_026210	ENSMUSG00000014177	Tvp23b	1810036I24Rik|Fam18b|Fam18b1	trans-golgi network vesicle protein 23B	protein-coding
chr11-304	chr11	75895036	75895806	intron (NM_029548, intron 3 of 7)	15605	NM_029548	380714	Mm.425697	NM_029548	ENSMUSG00000020847	Rph3al	Gm1753|Noc2	rabphilin 3A-like (without C2 domains)	protein-coding
chr11-306	chr11	5816709	5817479	RLTR14_RN|LTR|ERV1	-13298	NM_018870	56012	Mm.219627	NM_018870	ENSMUSG00000020475	Pgam2	-	phosphoglycerate mutase 2	protein-coding
chr11-307	chr11	31137756	31138526	LTRIS2|LTR|ERV1	-151776	NM_026527	68044	Mm.32656	NM_026527	ENSMUSG00000020309	Chac2	-	ChaC, cation transport regulator 2	protein-coding
chr11-308	chr11	35406555	35407325	intron (NM_011412, intron 4 of 35)	-209876	NR_029799	723924		NR_029799		Mir218-2	Mirn218-2|mir-218-2	microRNA 218-2	ncRNA
chr11-31	chr11	51628705	51629475	L1MB7|LINE|L1	6806	NM_025346	66089	Mm.288183	NM_025346	ENSMUSG00000001054	Rmnd5b	0610039K22Rik|Gid2	required for meiotic nuclear division 5 homolog B (S. cerevisiae)	protein-coding
chr1-131	chr1	121567519	121568289	promoter-TSS (NM_025860)	76	NM_025860	66942	Mm.44219	NM_025860	ENSMUSG00000001674	Ddx18	2310005B10Rik	DEAD (Asp-Glu-Ala-Asp) box polypeptide 18	protein-coding
chr11-310	chr11	54846787	54847557	intron (NM_029327, intron 4 of 4)	13419	NM_029327	75530	Mm.83578	NM_029327		Lyrm7	1700024C24Rik|9330147L21Rik	LYR motif containing 7	protein-coding
chr11-312	chr11	64272310	64273080	Intergenic	-162637	NM_178870	15478	Mm.340214	NM_178870	ENSMUSG00000047759	Hs3st3a1	3Ost3a|Hs3st3a	heparan sulfate (glucosamine) 3-O-sulfotransferase 3A1	protein-coding
chr11-313	chr11	78536193	78536963	promoter-TSS (NM_009395)	142	NM_018854	55978	Mm.358671	NM_018854	ENSMUSG00000001105	Ift20	0610009H04Rik|AU015496	intraflagellar transport 20	protein-coding
chr11-314	chr11	81057476	81058246	intron (NM_001034013, intron 1 of 9)	95042	NM_007384	11418	Mm.234998	NM_007384	ENSMUSG00000020704	Asic2	ACIC2|Accn1|BNC1|BNaC1|BNaC1a|Mdeg	acid-sensing (proton-gated) ion channel 2	protein-coding
chr11-315	chr11	84178690	84179460	Intergenic	-11599	NM_001037932	628813	Mm.390389	NM_001037932	ENSMUSG00000051452	Gm11437	AI463690|OTTMUSG00000000997	predicted gene 11437	protein-coding
chr11-32	chr11	73084813	73085583	Intergenic	-5397	NM_172944	16407	Mm.96	NM_008399	ENSMUSG00000005947	Itgae	A530055J10|CD103|aM290|alpha-E1|alpha-M290	integrin alpha E, epithelial-associated	protein-coding
chr1-132	chr1	64295269	64296039	Intergenic	-174265	NM_033563	93691	Mm.29466	NM_033563	ENSMUSG00000025959	Klf7	9830124P08Rik	Kruppel-like factor 7 (ubiquitous)	protein-coding
chr11-321	chr11	29801466	29802236	MLT1E1A|LTR|ERVL-MaLR	23817	NM_176829	216622	Mm.443260	NM_176829	ENSMUSG00000078157	4931440F15Rik	Fem1ab	RIKEN cDNA 4931440F15 gene	protein-coding
chr11-329	chr11	80377624	80378394	promoter-TSS (NM_027472)	6	NM_027472	70591	Mm.86860	NM_027472	ENSMUSG00000057181	5730455P16Rik	-	RIKEN cDNA 5730455P16 gene	protein-coding
chr11-33	chr11	76406663	76407433	promoter-TSS (NM_023355)	-119	NM_023355	56322	Mm.18803	NM_019818	ENSMUSG00000020843	Timm22	Tim22	translocase of inner mitochondrial membrane 22	protein-coding
chr1-133	chr1	135217483	135218253	Intergenic	40604	NM_001163131	13710	Mm.441439	NM_007921	ENSMUSG00000003051	Elf3	ESE-1|ESX|jen	E74-like factor 3	protein-coding
chr11-331	chr11	83753510	83754280	exon (NM_145432, exon 1 of 20)	258	NM_145432	217026	Mm.117874	NM_145432	ENSMUSG00000000976	Heatr6	2700008B19Rik|BB135312|BB249351	HEAT repeat containing 6	protein-coding
chr11-335	chr11	12431685	12432455	intron (NM_172496, intron 1 of 14)	32890	NM_172496	12808	Mm.22847	NM_172496	ENSMUSG00000020173	Cobl	-	cordon-bleu WH2 repeat	protein-coding
chr11-339	chr11	20332721	20333491	promoter-TSS (NM_018861)	-393	NM_018861	55963	Mm.6379	NM_018861	ENSMUSG00000020142	Slc1a4	ASCT-1|ASCT1|AW045657|SATT	solute carrier family 1 (glutamate/neutral amino acid transporter), member 4	protein-coding
chr11-34	chr11	104637071	104637841	intron (NM_016780, intron 5 of 14)	29456	NM_016780	16416	Mm.87150	NM_016780	ENSMUSG00000020689	Itgb3	CD61|GP3A|INGRB3	integrin beta 3	protein-coding
chr1-134	chr1	156854344	156855114	intron (NM_028333, intron 2 of 4)	15706	NM_028333	72713	Mm.389206	NM_028333	ENSMUSG00000033544	Angptl1	2810039D03Rik|ANG3|ANGPT3|ANGY|ARP1	angiopoietin-like 1	protein-coding
chr11-341	chr11	17158684	17159454	promoter-TSS (NM_024459)	-229	NM_024459	19058	Mm.41840	NM_024459	ENSMUSG00000033953	Ppp3r1	CaNB1|Cnb1|MCIP1	protein phosphatase 3, regulatory subunit B, alpha isoform (calcineurin B, type I)	protein-coding
chr11-343	chr11	65302745	65303515	L1MA8|LINE|L1	-15297	NR_040280	327946	Mm.383301	NR_040280	ENSMUSG00000085162	Gm12295	A730013G04|OTTMUSG00000005904	predicted gene 12295	ncRNA
chr11-345	chr11	89416284	89417054	intron (NM_172534, intron 1 of 3)	2279	NM_172534	214604	Mm.60997	NM_172534	ENSMUSG00000047490	4932411E22Rik	-	RIKEN cDNA 4932411E22 gene	protein-coding
chr11-346	chr11	102556027	102556797	promoter-TSS (NM_001159492)	-254	NM_001159492	237943	Mm.260282	NM_001159492	ENSMUSG00000034621	Gpatch8	5430405G24Rik|AU018890|ENSMUSG00000075516|Fbm1|Gpatc8|mKIAA0553	G patch domain containing 8	protein-coding
chr11-348	chr11	69538224	69538994	B1_Mur3|SINE|Alu	10499	NM_001081330	327954	Mm.247478	NM_177617	ENSMUSG00000005237	Dnah2	2900022L05Rik|4930564A01|D130094J20|D330014H01Rik|Dnahc2|Dnhd3	dynein, axonemal, heavy chain 2	protein-coding
chr11-35	chr11	48898818	48899588	RLTR33|LTR|ERVK	2949	NM_001024230	432555	Mm.338931	NM_001024230	ENSMUSG00000058163	Gm5431	EG432555	predicted gene 5431	protein-coding
chr1-135	chr1	72023119	72023889	RLTR14_RN|LTR|ERV1	-18309	NR_040454	71134	Mm.370574	NR_040454		4933417E11Rik	-	RIKEN cDNA 4933417E11 gene	ncRNA
chr11-351	chr11	81086323	81087093	intron (NM_001034013, intron 1 of 9)	66195	NM_007384	11418	Mm.234998	NM_007384	ENSMUSG00000020704	Asic2	ACIC2|Accn1|BNC1|BNaC1|BNaC1a|Mdeg	acid-sensing (proton-gated) ion channel 2	protein-coding
chr11-357	chr11	18260978	18261748	Intergenic	-307488	NM_026576	68145	Mm.178684	NM_026576	ENSMUSG00000016984	Etaa1	5730466H23Rik|AA672646	Ewing tumor-associated antigen 1	protein-coding
chr11-36	chr11	60146639	60147409	intron (NM_001037764, intron 1 of 4)	6942	NM_001037764	19377	Mm.296366	NM_009021	ENSMUSG00000062115	Rai1	Gt1	retinoic acid induced 1	protein-coding
chr1-136	chr1	152902664	152903434	promoter-TSS (NM_001160256)	-403	NM_001005507	226517	Mm.270775	NM_001005507	ENSMUSG00000042772	Smg7	9430023P16Rik|mKIAA0250	Smg-7 homolog, nonsense mediated mRNA decay factor (C. elegans)	protein-coding
chr11-360	chr11	29373238	29374008	promoter-TSS (NM_176841)	-152	NM_176841	108686	Mm.338284	NM_176841	ENSMUSG00000032740	Ccdc88a	A430106J12Rik|AI848406|Ape|C130096N06Rik|C330012F17Rik|D130005J21Rik|Girdin|Giv|Grdn|Hkrp1	coiled coil domain containing 88A	protein-coding
chr11-363	chr11	94441687	94442457	intron (NM_009783, intron 13 of 35)	32126	NM_001177888	12291	Mm.29585	NM_009783	ENSMUSG00000020866	Cacna1g	Cav3.1d|[a]1G|a1G|alpha-1G|mKIAA1123	calcium channel, voltage-dependent, T type, alpha 1G subunit	protein-coding
chr11-37	chr11	70283440	70284210	MTD|LTR|ERVL-MaLR	-28484	NM_007440	11684	Mm.12286	NM_007440	ENSMUSG00000000320	Alox12	9930022G08Rik|Alox12p|P-12LO	arachidonate 12-lipoxygenase	protein-coding
chr1-137	chr1	78789505	78790275	Intergenic	-27059	NM_021342	57814	Mm.24386	NM_021342	ENSMUSG00000047330	Kcne4	AW487937|MiRP3	potassium voltage-gated channel, Isk-related subfamily, gene 4	protein-coding
chr11-370	chr11	115722466	115723236	Intergenic	-14254	NM_008163	14784	Mm.439649	NM_008163	ENSMUSG00000059923	Grb2	AA408164|Ash	growth factor receptor bound protein 2	protein-coding
chr11-373	chr11	84128893	84129663	intron (NM_172562, intron 1 of 15)	290	NM_172562	217031	Mm.45159	NM_172562	ENSMUSG00000018651	Tada2a	AV319371|D030022J10Rik|Tada2l	transcriptional adaptor 2A	protein-coding
chr11-376	chr11	20452596	20453366	MTD|LTR|ERVL-MaLR	-90272	NM_021372	58172	Mm.339676	NM_021372	ENSMUSG00000049800	Sertad2	AB041541|AU021878|Kiaa0127|SEI-2|Sei2|TRIP-Br2|mKIAA0127	SERTA domain containing 2	protein-coding
chr11-377	chr11	23788695	23789465	Intergenic	-18110	NM_009044	19696	Mm.4869	NM_009044	ENSMUSG00000020275	Rel	c-Rel	reticuloendotheliosis oncogene	protein-coding
chr11-38	chr11	103382096	103382866	intron (NM_183034, intron 5 of 11)	-18789	NM_001205236	544817	Mm.259113	NM_133715	ENSMUSG00000034255	Arhgap27	2310069I04Rik|5730442P18Rik|Gm21552|Sh3d20	Rho GTPase activating protein 27	protein-coding
chr1-138	chr1	92077733	92078503	intron (NM_207225, intron 1 of 25)	70275	NM_207225	208727	Mm.318567	NM_207225	ENSMUSG00000026313	Hdac4	4932408F19Rik|AI047285	histone deacetylase 4	protein-coding
chr11-380	chr11	56059013	56059783	Intergenic	-18411	NM_153079	216749	Mm.213205	NM_153079	ENSMUSG00000037393	Nmur2	Nmu2r	neuromedin U receptor 2	protein-coding
chr11-383	chr11	88872926	88873696	ID_B1|SINE|B4	-8725	NM_001042541	11640	Mm.2969	NM_009648	ENSMUSG00000018428	Akap1	AKAP121|AKAP84|Akap|C76494|C81186|DAKAP1|S-AKAP84	A kinase (PRKA) anchor protein 1	protein-coding
chr11-39	chr11	105129592	105130362	MLTR18_MM|LTR|ERVK	3552	NM_172567	52686	Mm.270091	NM_172567		Mettl2	2810438F06Rik|AW493404|C130031G21Rik|D11Ertd768e|METL|PSENIP1	methyltransferase like 2	protein-coding
chr1-139	chr1	37752108	37752878	Intergenic	-32682	NM_028096	72097	Mm.142607	NM_028096	ENSMUSG00000026090	2010300C02Rik	-	RIKEN cDNA 2010300C02 gene	protein-coding
chr11-393	chr11	85431479	85432249	intron (NM_001166642, intron 8 of 24)	78700	NM_001166643	192197	Mm.287663	NM_138681	ENSMUSG00000059439	Bcas3	1500019F07Rik|2610028P08Rik|AU021018|BC028339|K20D4|rudhira	breast carcinoma amplified sequence 3	protein-coding
chr11-394	chr11	99521251	99522021	promoter-TSS (NM_213730)	-378	NM_213730	237934	Mm.484091	NM_213730	ENSMUSG00000064165	Krt39	4732494G06Rik|Ka35	keratin 39	protein-coding
chr11-4	chr11	98696648	98697418	Intergenic	-4280	NM_009971	12985	Mm.1238	NM_009971	ENSMUSG00000038067	Csf3	Csfg|G-CSF|MGI-IG	colony stimulating factor 3 (granulocyte)	protein-coding
chr1-14	chr1	90738125	90738895	Intergenic	105461	NM_001243009	12835	Mm.7562	NM_009935	ENSMUSG00000048126	Col6a3	AI507288|Col6a-3	collagen, type VI, alpha 3	protein-coding
chr11-40	chr11	109530170	109530940	intron (NM_028710, intron 8 of 13)	-13156	NM_001166177	74008	Mm.482224	NM_028710	ENSMUSG00000020604	Arsg	6330406P08Rik|AI846872	arylsulfatase G	protein-coding
chr1-140	chr1	135005408	135006178	intron (NM_001033409, intron 6 of 17)	43216	NM_026024	67196	Mm.284587	NM_026024	ENSMUSG00000026429	Ube2t	2700084L22Rik|C80607	ubiquitin-conjugating enzyme E2T (putative)	protein-coding
chr11-400	chr11	53196401	53197171	LTRIS2|LTR|ERV1	-76730	NR_046047	790909	Mm.404626	NR_046047	ENSMUSG00000087668	Gm11186	OTTMUSG00000000039	predicted gene 11186	ncRNA
chr11-401	chr11	57868901	57869671	Intergenic	-37139	NM_008213	15110	Mm.4746	NM_008213	ENSMUSG00000037335	Hand1	Ehand1|Hxt|Th1|Thing1|bHLHa27|eHAND	heart and neural crest derivatives expressed transcript 1	protein-coding
chr11-403	chr11	87086444	87087214	promoter-TSS (NM_024262)	-52	NM_024262	74133	Mm.23257	NM_024262	ENSMUSG00000020495	Smg8	1200011M11Rik	smg-8 homolog, nonsense mediated mRNA decay factor (C. elegans)	protein-coding
chr11-408	chr11	99580776	99581546	promoter-TSS (NM_027157)	-145	NM_027157	69664	Mm.38303	NM_027157	ENSMUSG00000047253	Krtap1-5	2310043L02Rik|AI592983	keratin associated protein 1-5	protein-coding
chr11-41	chr11	100854029	100854799	Intergenic	-3829	NM_001113563	20851	Mm.34064	NM_011489	ENSMUSG00000020919	Stat5b	-	signal transducer and activator of transcription 5B	protein-coding
chr11-411	chr11	111476978	111477748	Intergenic	411199	NM_008425	16518	Mm.4951	NM_008425	ENSMUSG00000041695	Kcnj2	IRK1|Kcnf1|Kir2.1	potassium inwardly-rectifying channel, subfamily J, member 2	protein-coding
chr11-417	chr11	56761027	56761797	Intergenic	-250206	NM_001113325	14799	Mm.4920	NM_008165	ENSMUSG00000020524	Gria1	2900051M01Rik|Glr-1|Glr1|GluA1|GluR-A|GluRA|Glur-1|Glur1|HIPA1|gluR-K1	glutamate receptor, ionotropic, AMPA1 (alpha 1)	protein-coding
chr11-42	chr11	59977633	59978403	intron (NM_008819, intron 3 of 6)	-13076	NM_009026	19416	Mm.3903	NM_009026	ENSMUSG00000049892	Rasd1	Dexras1	RAS, dexamethasone-induced 1	protein-coding
chr1-142	chr1	78892583	78893353	Intergenic	76019	NM_021342	57814	Mm.24386	NM_021342	ENSMUSG00000047330	Kcne4	AW487937|MiRP3	potassium voltage-gated channel, Isk-related subfamily, gene 4	protein-coding
chr1-1422	chr1	157584043	157584813	L2a|LINE|L2	58258	NM_001159986	89867	Mm.87114	NM_033354	ENSMUSG00000026589	Sec16b	Lztr2|Rgpr|Rgpr-p117	SEC16 homolog B (S. cerevisiae)	protein-coding
chr11-43	chr11	8569041	8569811	intron (NM_001083587, intron 4 of 30)	95109	NM_001083587	319939	Mm.337820	NM_001083587	ENSMUSG00000020422	Tns3	BC023928|F830010I22Rik|TEM6|Tens1	tensin 3	protein-coding
chr11-435	chr11	89480489	89481259	intron (NM_001080933, intron 5 of 14)	57681	NM_001080933	382543	Mm.173249	NM_001080933	ENSMUSG00000047773	Ankfn1	Gm1175	ankyrin-repeat and fibronectin type III domain containing 1	protein-coding
chr11-438	chr11	109391549	109392319	intron (NM_010303, intron 2 of 3)	-28280	NR_038097	100036768	Mm.467767	NR_038097	ENSMUSG00000056687	Gm11696	OTTMUSG00000003456	predicted gene 11696	ncRNA
chr11-44	chr11	94355464	94356234	intron (NM_029600, intron 25 of 30)	27848	NM_146024	71452	Mm.141054	NM_027799	ENSMUSG00000020864	Ankrd40	1110011C06Rik|5530600A18Rik|Gcap15	ankyrin repeat domain 40	protein-coding
chr11-441	chr11	26824399	26825169	Intergenic	39676	NR_002890	654472	Mm.347777	NR_002890	ENSMUSG00000069939	Gm12070	OTTMUSG00000005300	glyceraldehyde-3-phosphate dehydrogenase pseudogene	pseudo
chr11-444	chr11	74183489	74184259	LTRIS2|LTR|ERV1	-11631	NM_207622	404316	Mm.246537	NM_207622	ENSMUSG00000070378	Olfr403	IA7|MOR125-5_p|Olfr43	olfactory receptor 403	protein-coding
chr1-1447	chr1	29036003	29036773	RLTR13D4|LTR|ERVK	-256136	NM_001013750	210962	Mm.214178	NM_001013750	ENSMUSG00000048411	Gm597	-	predicted gene 597	protein-coding
chr11-45	chr11	113733507	113734277	intron (NM_001163346, intron 1 of 1)	17268	NM_020006	56699	Mm.293378	NM_020006	ENSMUSG00000041598	Cdc42ep4	1500041M20Rik|Borg4|CEP4	CDC42 effector protein (Rho GTPase binding) 4	protein-coding
chr1-145	chr1	150994539	150995309	Intergenic	-1489	NM_001024720	545370	Mm.379425	NM_001024720	ENSMUSG00000066842	Hmcn1	EG545370|Gm201	hemicentin 1	protein-coding
chr1-1453	chr1	49943177	49943947	Intergenic	-983961	NM_019790	56363	Mm.245154	NM_019790	ENSMUSG00000026109	Tmeff2	4832418D20Rik|7630402F16Rik|TR-2	transmembrane protein with EGF-like and two follistatin-like domains 2	protein-coding
chr1-1456	chr1	55587129	55587899	intron (NM_001114663, intron 1 of 5)	181568	NM_001114663	227120	Mm.194183	NM_001114663		Plcl1	C230017K02Rik|PLC-L|PLC-L1|PLCE|PLCL|PLDL1|PRIP|PRIP-1	phospholipase C-like 1	protein-coding
chr11-46	chr11	70719530	70720300	PB1D10|SINE|Alu	19367	NM_153103	16562	Mm.99996	NM_153103	ENSMUSG00000020821	Kif1c	B430105J22Rik|D11Bwg1349e|Ltxs1	kinesin family member 1C	protein-coding
chr11-463	chr11	104504249	104505019	3' UTR (NM_145436, exon 19 of 19)	45986	NM_145436	217232	Mm.89845	NM_145436	ENSMUSG00000020687	Cdc27	AI452358|APC3|BC023187	cell division cycle 27	protein-coding
chr11-47	chr11	22643796	22644566	Intergenic	131898	NM_153596	103765	Mm.221274	NM_153596	ENSMUSG00000049904	Tmem17	AI503894|AW049890	transmembrane protein 17	protein-coding
chr11-48	chr11	19640459	19641229	Intergenic	-283598	NM_033523	114716	Mm.266627	NM_033523	ENSMUSG00000045671	Spred2	C79158	sprouty-related, EVH1 domain containing 2	protein-coding
chr1-148	chr1	165283598	165284368	Intergenic	-11783	NM_001081126	240888	Mm.329929	NM_001081126		Gpr161	Gm208|Gm208Gpr|vl	G protein-coupled receptor 161	protein-coding
chr11-480	chr11	12452799	12453569	intron (NM_172496, intron 1 of 14)	11776	NM_172496	12808	Mm.22847	NM_172496	ENSMUSG00000020173	Cobl	-	cordon-bleu WH2 repeat	protein-coding
chr1-1482	chr1	122685094	122685864	ORR1F|LTR|ERVL-MaLR	-1117499	NM_025860	66942	Mm.44219	NM_025860	ENSMUSG00000001674	Ddx18	2310005B10Rik	DEAD (Asp-Glu-Ala-Asp) box polypeptide 18	protein-coding
chr1-1485	chr1	130415542	130416312	intron (NM_007827, intron 5 of 9)	7072	NM_007827	13137	Mm.436759	NM_007827	ENSMUSG00000026401	Daf2	AI323748|Cd55b|Daf|Daf-TM|TM-DAF	decay accelerating factor 2	protein-coding
chr11-49	chr11	117245106	117245876	intron (NM_001113486, intron 2 of 11)	-20755	NM_001113487	53860	Mm.38450	NM_017380	ENSMUSG00000059248	Sept9	MSF1|Msf|PNUTL4|Sint1	septin 9	protein-coding
chr1-149	chr1	151091878	151092648	Intergenic	-45771	NR_038011	402734	Mm.337666	NR_038011		C730036E19Rik	-	RIKEN cDNA C730036E19 gene	ncRNA
chr11-491	chr11	19551840	19552610	Intergenic	-372217	NM_033523	114716	Mm.266627	NM_033523	ENSMUSG00000045671	Spred2	C79158	sprouty-related, EVH1 domain containing 2	protein-coding
chr11-492	chr11	43193543	43194313	intron (NM_176999, intron 5 of 22)	44051	NM_176999	319767	Mm.252339	NM_176999	ENSMUSG00000055415	Atp10b	5930426O13Rik|9030605H24Rik	ATPase, class V, type 10B	protein-coding
chr11-5	chr11	59956543	59957313	intron (NM_138675, intron 1 of 1)	8014	NM_009026	19416	Mm.3903	NM_009026	ENSMUSG00000049892	Rasd1	Dexras1	RAS, dexamethasone-induced 1	protein-coding
chr1-15	chr1	168243581	168244351	intron (NM_183355, intron 2 of 8)	188292	NM_183355	18514	Mm.43358	NM_008783	ENSMUSG00000052534	Pbx1	2310056B04Rik|D230003C07Rik|Pbx-1	pre B cell leukemia homeobox 1	protein-coding
chr11-50	chr11	113155302	113156072	intron (NR_015556, intron 1 of 2)	46151	NR_015556	72386	Mm.266961	NR_015556	ENSMUSG00000087259	2610035D17Rik	-	RIKEN cDNA 2610035D17 gene	ncRNA
chr1-150	chr1	13782509	13783279	Intergenic	4035	NR_004447	433273	Mm.304088	NR_004447	ENSMUSG00000097711	Gm5523	EG433273	glyceraldehyde-3-phosphate dehydrogenase pseudogene	pseudo
chr11-51	chr11	114853339	114854109	intron (NM_147217, intron 1 of 3)	1694	NM_147217	70355	Mm.242413	NM_147217	ENSMUSG00000051043	Gprc5c	1110028I06Rik|3200002M13Rik|Raig3	G protein-coupled receptor, family C, group 5, member C	protein-coding
chr1-151	chr1	66115569	66116339	URR1A|DNA|hAT-Charlie	-59375	NM_008632	17756	Mm.256966	NM_008632	ENSMUSG00000015222	Map2	G1-397-34|MAP-2|Mtap-2|Mtap2|repro4	microtubule-associated protein 2	protein-coding
chr11-52	chr11	49713936	49714706	Intergenic	-1611	NM_212484	104625	Mm.247113	NM_212484	ENSMUSG00000020362	Cnot6	CCR4	CCR4-NOT transcription complex, subunit 6	protein-coding
chr1-152	chr1	31088665	31089435	Intergenic	-87385	NM_153601	266744	Mm.389093	NM_153601	ENSMUSG00000050217	Lgsn	Gluld1|Lgs|lengsin	lengsin, lens protein with glutamine synthetase domain	protein-coding
chr11-520	chr11	104797390	104798160	Intergenic	189775	NM_016780	16416	Mm.87150	NM_016780	ENSMUSG00000020689	Itgb3	CD61|GP3A|INGRB3	integrin beta 3	protein-coding
chr11-523	chr11	119674556	119675326	intron (NM_028898, intron 3 of 33)	71946	NM_028898	74370	Mm.209933	NM_028898	ENSMUSG00000025583	Rptor	4932417H02Rik|Rap|Raptor|mKIAA1303	regulatory associated protein of MTOR, complex 1	protein-coding
chr11-525	chr11	11461910	11462680	exon (NM_001185153, exon 1 of 8)	124	NM_015785	53604	Mm.9500	NM_015785	ENSMUSG00000020193	Zpbp	4930486K01Rik|Iam38|Sp38	zona pellucida binding protein	protein-coding
chr11-527	chr11	31427419	31428189	MTD|LTR|ERVL-MaLR	-57743	NM_011491	20856	Mm.32506	NM_011491		Stc2	AW125853|Stc2l|mustc2	stanniocalcin 2	protein-coding
chr11-53	chr11	100394713	100395483	intron (NM_010593, intron 1 of 13)	2692	NM_010593	16480	Mm.299774	NM_010593	ENSMUSG00000001552	Jup	Ctnng|D930025P04Rik|PG	junction plakoglobin	protein-coding
chr11-533	chr11	66450826	66451596	intron (NM_001034874, intron 2 of 4)	74915	NM_001034874	380702	Mm.351764	NM_001034874	ENSMUSG00000053930	Shisa6	Gm879	shisa homolog 6 (Xenopus laevis)	protein-coding
chr11-534	chr11	66589637	66590407	Intergenic	-63896	NM_001034874	380702	Mm.351764	NM_001034874	ENSMUSG00000053930	Shisa6	Gm879	shisa homolog 6 (Xenopus laevis)	protein-coding
chr11-54	chr11	86757266	86758036	promoter-TSS (NM_001003908)	-159	NM_001003908	67300	Mm.254588	NM_001003908	ENSMUSG00000047126	Cltc	3110065L21Rik|CHC|R74732	clathrin, heavy polypeptide (Hc)	protein-coding
chr1-154	chr1	13859896	13860666	Intergenic	-73352	NR_004447	433273	Mm.304088	NR_004447	ENSMUSG00000097711	Gm5523	EG433273	glyceraldehyde-3-phosphate dehydrogenase pseudogene	pseudo
chr11-541	chr11	49739559	49740329	Intergenic	-27234	NM_212484	104625	Mm.247113	NM_212484	ENSMUSG00000020362	Cnot6	CCR4	CCR4-NOT transcription complex, subunit 6	protein-coding
chr11-544	chr11	64255817	64256587	L2a|LINE|L2	176718	NR_033780	66456	Mm.124828	NR_033780	ENSMUSG00000087497	2810001G20Rik	AW045514	RIKEN cDNA 2810001G20 gene	ncRNA
chr11-55	chr11	85789579	85790349	intron (NM_001166642, intron 23 of 24)	-14284	NR_046194	78420	Mm.488197	NR_046194	ENSMUSG00000085514	Bcas3os2	9530048J24Rik	breast carcinoma amplified sequence 3 opposite strand 2	ncRNA
chr1-155	chr1	62546337	62547107	MTD|LTR|ERVL-MaLR	-156595	NM_001077406	18187	Mm.266341	NM_010939	ENSMUSG00000025969	Nrp2	1110048P06Rik|Np-2|Np2|Npn-2|Npn2	neuropilin 2	protein-coding
chr11-553	chr11	108902049	108902819	Intergenic	-17915	NM_015732	12006	Mm.71710	NM_015732	ENSMUSG00000000142	Axin2	Axi1|Axil|Conductin	axin2	protein-coding
chr11-554	chr11	109086562	109087332	Intergenic	57422	NR_037978	268498	Mm.227970	NM_001085512	ENSMUSG00000078605	E030025P04Rik	Gm664	RIKEN cDNA E030025P04 gene	ncRNA
chr11-557	chr11	117901312	117902082	Intergenic	-28171	NM_027919	71776	Mm.3200	NM_027919	ENSMUSG00000017713	Tha1	1300017K07Rik|GLY1	threonine aldolase 1	protein-coding
chr11-559	chr11	12610033	12610803	RLTR48A|LTR|ERV1	-145458	NM_172496	12808	Mm.22847	NM_172496	ENSMUSG00000020173	Cobl	-	cordon-bleu WH2 repeat	protein-coding
chr11-56	chr11	5866279	5867049	intron (NM_009636, intron 7 of 20)	4798	NM_009636	11568	Mm.4665	NM_009636	ENSMUSG00000020473	Aebp1	ACLP	AE binding protein 1	protein-coding
chr1-156	chr1	134755200	134755970	Intergenic	48136	NR_015606	329251	Mm.188709	NM_001081307	ENSMUSG00000073557	Ppp1r12b	1810037O03Rik|9530009M10Rik|AI132431|Mypt2	protein phosphatase 1, regulatory (inhibitor) subunit 12B	protein-coding
chr11-57	chr11	5532808	5533578	intron (NM_134033, intron 4 of 4)	9024	NM_134033	104479	Mm.210403	NM_134033	ENSMUSG00000020482	Ccdc117	1110004K02Rik|1700026O03Rik|AU018638|AU042822|AV173073|BC018601	coiled-coil domain containing 117	protein-coding
chr1-157	chr1	156802980	156803750	TTS (NR_027640)	-35658	NM_028333	72713	Mm.389206	NM_028333	ENSMUSG00000033544	Angptl1	2810039D03Rik|ANG3|ANGPT3|ANGY|ARP1	angiopoietin-like 1	protein-coding
chr11-573	chr11	26386678	26387448	promoter-TSS (NM_025923)	-21	NM_025923	67030	Mm.18875	NM_025923		Fancl	2010322C19Rik|AW554273|B230118H11Rik|Phf9|Pog|gcd	Fanconi anemia, complementation group L	protein-coding
chr11-58	chr11	86747057	86747827	intron (NM_001003908, intron 1 of 31)	10050	NM_001003908	67300	Mm.254588	NM_001003908	ENSMUSG00000047126	Cltc	3110065L21Rik|CHC|R74732	clathrin, heavy polypeptide (Hc)	protein-coding
chr1-158	chr1	78387789	78388559	intron (NM_001004173, intron 2 of 4)	77828	NM_001004173	433323	Mm.276248	NM_001004173	ENSMUSG00000032908	Sgpp2	SPPase2|Spp2	sphingosine-1-phosphate phosphotase 2	protein-coding
chr11-580	chr11	90722759	90723529	Intergenic	-35543	NM_028011	71943	Mm.167868	NM_028011	ENSMUSG00000020541	Tom1l1	2310045L10Rik|C80573|Srcasm	target of myb1-like 1 (chicken)	protein-coding
chr11-588	chr11	9010817	9011587	promoter-TSS (NM_008316)	-65	NM_008316	15574	Mm.42201	NM_008316	ENSMUSG00000020413	Hus1	mHus1	Hus1 homolog (S. pombe)	protein-coding
chr11-59	chr11	71503792	71504562	Intergenic	-218945	NR_027858	627984	Mm.390378	NM_001039234	ENSMUSG00000092528	Nlrp1c-ps	Nalp1c|Nlrp1c|OTTMUSG00000006090	NLR family, pyrin domain containing 1C, pseudogene	pseudo
chr11-6	chr11	100870388	100871158	intron (NM_001164062, intron 5 of 17)	10289	NM_001164062	20850	Mm.277403	NM_011488	ENSMUSG00000004043	Stat5a	AA959963|STAT5	signal transducer and activator of transcription 5A	protein-coding
chr1-16	chr1	156519927	156520697	Intergenic	-38475	NM_009595	11352	Mm.329515	NM_009595	ENSMUSG00000026596	Abl2	AA536808|Abll|Arg	v-abl Abelson murine leukemia viral oncogene 2 (arg, Abelson-related gene)	protein-coding
chr11-60	chr11	76424186	76424956	intron (NM_198895, intron 18 of 22)	17404	NM_019818	56322	Mm.18803	NM_019818	ENSMUSG00000020843	Timm22	Tim22	translocase of inner mitochondrial membrane 22	protein-coding
chr1-160	chr1	91719482	91720252	Intergenic	-81610	NM_007855	13345	Mm.9474	NM_007855	ENSMUSG00000007805	Twist2	Dermo1|bHLHa39	twist basic helix-loop-helix transcription factor 2	protein-coding
chr11-600	chr11	36061000	36061770	ORR1F|LTR|ERVL-MaLR	-81296	NM_170779	211652	Mm.31267	NM_170779		Wwc1	AA408228|AU017197|BC037006|Kibra|mKIAA0869	WW, C2 and coiled-coil domain containing 1	protein-coding
chr11-601	chr11	53493396	53494166	Intergenic	-13586	NM_183173	237761	Mm.145208	NM_183173	ENSMUSG00000044352	Sowaha	A830006N08Rik|Ankrd43	sosondowah ankyrin repeat domain family member A	protein-coding
chr11-61	chr11	14926332	14927102	MERVL_2A-int|LTR|ERVL	327477	NM_001164166	432536	Mm.33646	NM_001164166		Pom121l12	1700054H16Rik	POM121 membrane glycoprotein-like 12	protein-coding
chr1-161	chr1	153704926	153705696	Intergenic	32518	NR_046171	329271	Mm.384841	NR_046171		C230024C17Rik	C230024C17	RIKEN cDNA C230024C17 gene	ncRNA
chr11-614	chr11	110389035	110389805	Intergenic	-9702	NM_011943	26399	Mm.14487	NM_011943	ENSMUSG00000020623	Map2k6	MEK6|MKK6|Prkmk6|SAPKK3	mitogen-activated protein kinase kinase 6	protein-coding
chr11-617	chr11	10237581	10238351	Intergenic	-876050	NM_177033	319922	Mm.337851	NM_177033	ENSMUSG00000050830	Vwc2	A930041G11Rik|G11|PSST739|UNQ739|cradin	von Willebrand factor C domain containing 2	protein-coding
chr11-62	chr11	99230144	99230914	5' UTR (NM_020618, exon 1 of 11)	488	NM_020618	57376	Mm.379086	NM_020618	ENSMUSG00000037935	Smarce1	2810417B20Rik|5830412H02Rik|9030408N19Rik|Baf27	SWI/SNF related, matrix associated, actin dependent regulator of chromatin, subfamily e, member 1	protein-coding
chr1-162	chr1	188117778	188118548	intron (NM_001243792, intron 4 of 7)	-109173	NR_038007	320272	Mm.446274	NR_038007		9330162B11Rik	-	RIKEN cDNA 9330162B11 gene	ncRNA
chr11-63	chr11	115868721	115869491	Kanga2_a|DNA|TcMar-Tc2	-31033	NM_183259	66528	Mm.275740	NM_183259	ENSMUSG00000048442	Smim5	2210020M01Rik	small integral membrane protein 5	protein-coding
chr1-163	chr1	133121076	133121846	MLTR12|LTR|ERV1	-9705	NM_133819	108954	Mm.293628	NM_133819	ENSMUSG00000046062	Ppp1r15b	1810033K10Rik|AI606441|C530022L24Rik|CReP	protein phosphatase 1, regulatory (inhibitor) subunit 15b	protein-coding
chr11-631	chr11	8845726	8846496	Intergenic	165026	NM_008316	15574	Mm.42201	NM_008316	ENSMUSG00000020413	Hus1	mHus1	Hus1 homolog (S. pombe)	protein-coding
chr11-633	chr11	27181857	27182627	Intergenic	397134	NR_002890	654472	Mm.347777	NR_002890	ENSMUSG00000069939	Gm12070	OTTMUSG00000005300	glyceraldehyde-3-phosphate dehydrogenase pseudogene	pseudo
chr11-635	chr11	42368613	42369383	RMER17D|LTR|ERVK	-47947	NM_001099641	14399	Mm.4915	NM_008068	ENSMUSG00000020428	Gabra6	GABA-ARalpha6|Gabra-6|alpha6	gamma-aminobutyric acid (GABA) A receptor, subunit alpha 6	protein-coding
chr11-636	chr11	43174584	43175354	intron (NM_176999, intron 4 of 22)	25092	NM_176999	319767	Mm.252339	NM_176999	ENSMUSG00000055415	Atp10b	5930426O13Rik|9030605H24Rik	ATPase, class V, type 10B	protein-coding
chr11-64	chr11	8629030	8629800	intron (NM_001083587, intron 1 of 30)	35120	NM_001083587	319939	Mm.337820	NM_001083587	ENSMUSG00000020422	Tns3	BC023928|F830010I22Rik|TEM6|Tens1	tensin 3	protein-coding
chr1-164	chr1	186347770	186348540	Intergenic	-230845	NM_146106	226791	Mm.257116	NM_146106	ENSMUSG00000039246	Lyplal1	BC027340|Q96AVO	lysophospholipase-like 1	protein-coding
chr11-648	chr11	103750401	103751171	promoter-TSS (NM_011719)	-965	NM_011719	22412	Mm.215161	NM_011719	ENSMUSG00000018486	Wnt9b	Wnt14b|Wnt15|clf|clf1|wnt-14b|wnt-15	wingless-type MMTV integration site family, member 9B	protein-coding
chr11-65	chr11	60300120	60300890	intron (NM_001039092, intron 1 of 13)	52400	NM_153080	216810	Mm.218875	NM_153080	ENSMUSG00000000538	Tom1l2	2900016I08Rik|A730055F12Rik|AU042072|Srebf1	target of myb1-like 2 (chicken)	protein-coding
chr1-165	chr1	64792697	64793467	3' UTR (NM_001039493, exon 8 of 8)	-55332	NM_022721	14367	Mm.150813	NM_022721	ENSMUSG00000045005	Fzd5	5330434N09Rik|AI427138|Fz-5|Fz5|mFz5	frizzled homolog 5 (Drosophila)	protein-coding
chr11-66	chr11	72953240	72954010	Intergenic	-7544	NM_016745	53313	Mm.6306	NM_016745	ENSMUSG00000020788	Atp2a3	SERCA3b|Serca3	ATPase, Ca++ transporting, ubiquitous	protein-coding
chr1-166	chr1	58458457	58459227	intron (NM_022988, intron 5 of 5)	11209	NM_022988	65102	Mm.340248	NM_022988	ENSMUSG00000026036	Nif3l1	1110030G24Rik	Ngg1 interacting factor 3-like 1 (S. pombe)	protein-coding
chr1-1666	chr1	95289743	95290513	Intergenic	-23500	NM_026321	67698	Mm.272705	NM_026321	ENSMUSG00000051185	Fam174a	2310044D20Rik|Fam174|Naa6|Tmem157	family with sequence similarity 174, member A	protein-coding
chr11-67	chr11	6199893	6200663	5' UTR (NM_173748, exon 1 of 6)	173	NM_173748	209586	Mm.25321	NM_173748	ENSMUSG00000053838	Nudcd3	AI427847|BC024322|mKIAA1068	NudC domain containing 3	protein-coding
chr11-671	chr11	61989769	61990539	MLT1E|LTR|ERVL-MaLR	-59928	NM_019921	56697	Mm.274404	NM_019921	ENSMUSG00000047804	Akap10	1500031L16Rik|B130049N18Rik|D-AKAP-2|D-AKAP2|PRKA10	A kinase (PRKA) anchor protein 10	protein-coding
chr11-68	chr11	115775644	115776414	intron (NM_028014, intron 1 of 31)	10596	NM_028014	71947	Mm.23168	NM_028014	ENSMUSG00000020747	2310067B10Rik	Kiaa0195|mKIAA0195	RIKEN cDNA 2310067B10 gene	protein-coding
chr11-686	chr11	21250217	21250987	intron (NM_139061, intron 1 of 22)	11713	NM_139061	245944	Mm.170103	NM_139061	ENSMUSG00000020128	Vps54	Hcc8|Vps54l|mSLP8|wr	vacuolar protein sorting 54 (yeast)	protein-coding
chr11-688	chr11	32603541	32604311	intron (NM_009288, intron 11 of 18)	-38629	NM_001271348	103583	Mm.28017	NM_134015	ENSMUSG00000020271	Fbxw11	2310065A07Rik|AA536858|BTRC2|BTRCP2|Fbxw1b|HOS	F-box and WD-40 domain protein 11	protein-coding
chr11-69	chr11	69991114	69991884	TTS (NM_026017)	129	NM_019749	56486	Mm.272460	NM_019749	ENSMUSG00000018567	Gabarap	-	gamma-aminobutyric acid receptor associated protein	protein-coding
chr1-169	chr1	83747421	83748191	Intergenic	-339606	NM_172430	77629	Mm.154303	NM_172430	ENSMUSG00000026163	Sphkap	4930544G21Rik|A930009L15Rik|AI852220|SKIP|mKIAA1678	SPHK1 interactor, AKAP domain containing	protein-coding
chr11-7	chr11	58066669	58067439	Intergenic	-37099	NM_026949	69125	Mm.28910	NM_026949	ENSMUSG00000020515	Cnot8	1500015I04Rik|1810022F04Rik|AA536816|AU015770|AU043059	CCR4-NOT transcription complex, subunit 8	protein-coding
chr1-17	chr1	10266059	10266829	MTD|LTR|ERVL-MaLR	-33774	NM_001102430	211673	Mm.229141	NM_001102430	ENSMUSG00000067851	Arfgef1	ARFGEP1|BIG1|D130059B05Rik|D730028O18Rik|P200	ADP-ribosylation factor guanine nucleotide-exchange factor 1(brefeldin A-inhibited)	protein-coding
chr11-70	chr11	75595146	75595916	intron (NM_008850, intron 2 of 10)	7423	NM_008850	18738	Mm.3128	NM_008850	ENSMUSG00000017781	Pitpna	Pitpn|vb|vibrator	phosphatidylinositol transfer protein, alpha	protein-coding
chr1-170	chr1	161131170	161131940	promoter-TSS (NM_001039482)	-76	NM_001039482	226541	Mm.255165	NM_144876	ENSMUSG00000026705	Klhl20	AI504637|D930050H05Rik|Kleip|mKIAA4210	kelch-like 20	protein-coding
chr11-700	chr11	31199046	31199816	Intergenic	170630	NM_011491	20856	Mm.32506	NM_011491		Stc2	AW125853|Stc2l|mustc2	stanniocalcin 2	protein-coding
chr11-707	chr11	66184313	66185083	B1F|SINE|Alu	-16147	NM_001099633	237806	Mm.264210	NM_001099633	ENSMUSG00000056752	Dnah9	9030022M04|A230091C01|C230051G16|D11Ertd686e|Dnahc9|mKIAA0357	dynein, axonemal, heavy chain 9	protein-coding
chr11-71	chr11	119191830	119192600	intron (NM_172443, intron 3 of 11)	36284	NM_172443	207592	Mm.205263	NM_172443	ENSMUSG00000039976	Tbc1d16	B930087K01|BC026530|Tcd1d16	TBC1 domain family, member 16	protein-coding
chr11-72	chr11	56351117	56351887	L2|LINE|L2	-310515	NM_153079	216749	Mm.213205	NM_153079	ENSMUSG00000037393	Nmur2	Nmu2r	neuromedin U receptor 2	protein-coding
chr11-73	chr11	43643152	43643922	Intergenic	-38461	NM_027557	70802	Mm.397449	NM_027557	ENSMUSG00000044950	Pwwp2a	4631424J17Rik|AI891583|AU024105|D930040F23Rik	PWWP domain containing 2A	protein-coding
chr1-173	chr1	58444992	58445762	5' UTR (NM_027351, exon 1 of 7)	109	NM_027374	70225	Mm.340195	NM_027351	ENSMUSG00000026035	Ppil3	2310076N22Rik|2510026K04Rik|Cyp10l	peptidylprolyl isomerase (cyclophilin)-like 3	protein-coding
chr11-733	chr11	31595501	31596271	MIRb|SINE|MIR	75976	NM_001024919	69556	Mm.34183	NM_001024919	ENSMUSG00000044502	Bod1	2310022M17Rik|BOD2.1|Fam44b	biorientation of chromosomes in cell division 1	protein-coding
chr11-74	chr11	93967962	93968732	5' UTR (NM_008704, exon 1 of 5)	174	NM_008704	18102	Mm.439702	NM_008704		Nme1	AL024257|NDPK-A|NM23-M1|NM23A	NME/NM23 nucleoside diphosphate kinase 1	protein-coding
chr11-75	chr11	109425291	109426061	promoter-TSS (NM_001252193)	-270	NM_025275	13929	Mm.211850	NM_025275	ENSMUSG00000020610	Amz2	AA408420|ESTM12|X83328	archaelysin family metallopeptidase 2	protein-coding
chr1-175	chr1	146792766	146793536	L1M2|LINE|L1	295464	NM_001145807	215378	Mm.441817	NM_153539	ENSMUSG00000035131	Brinp3	B830045N13Rik|Fam5c	bone morphogenetic protein/retinoic acid inducible neural specific 3	protein-coding
chr11-759	chr11	45621541	45622311	L2a|LINE|L2	-186157	NR_045876	100009664	Mm.415439	NR_045876		F630206G17Rik	-	RIKEN cDNA F630206G17 gene	ncRNA
chr11-76	chr11	60036005	60036775	intron (NM_008819, intron 1 of 6)	449	NM_008819	18618	Mm.2731	NM_008819	ENSMUSG00000000301	Pemt	PEAMT|PEMT2|Pempt|Pempt2	phosphatidylethanolamine N-methyltransferase	protein-coding
chr1-176	chr1	189888465	189889235	exon (NM_026796, exon 7 of 12)	33438	NM_026796	226830	Mm.156895	NM_026796	ENSMUSG00000026603	Smyd2	1110020E07Rik|4930402C15|KMT3C|Zmynd14	SET and MYND domain containing 2	protein-coding
chr11-77	chr11	3545831	3546601	MTC|LTR|ERVL-MaLR	-6924	NM_001159284	29856	Mm.188516	NM_013870	ENSMUSG00000020439	Smtn	smsmo	smoothelin	protein-coding
chr1-177	chr1	103489043	103489813	RLTR13C3|LTR|ERVK	-1279391	NM_011800	23836	Mm.103640	NM_011800	ENSMUSG00000050840	Cdh20	Cdh7	cadherin 20	protein-coding
chr1-178	chr1	181247099	181247869	Intergenic	-35506	NM_145514	226757	Mm.289082	NM_145514	ENSMUSG00000038733	Wdr26	1600024A01Rik|AA693241|AI447817|AU044014|C77982|Gid7	WD repeat domain 26	protein-coding
chr1-179	chr1	144577254	144578024	RLTR42-int|LTR|ERVK	197782	NM_022881	64214	Mm.253927	NM_022881	ENSMUSG00000026357	Rgs18	-	regulator of G-protein signaling 18	protein-coding
chr1-18	chr1	154104394	154105164	MTD-int|LTR|ERVL-MaLR	-96408	NM_001204908	100503355	Mm.484410	NM_001204908	ENSMUSG00000066797	Zfp648	ENSMUSG00000066797|Gm10178|Gm203	zinc finger protein 648	protein-coding
chr11-80	chr11	60044493	60045263	Intergenic	-8039	NM_008819	18618	Mm.2731	NM_008819	ENSMUSG00000000301	Pemt	PEAMT|PEMT2|Pempt|Pempt2	phosphatidylethanolamine N-methyltransferase	protein-coding
chr1-180	chr1	87213513	87214283	promoter-TSS (NM_023314)	-16	NM_023314	26987	Mm.227183	NM_023314	ENSMUSG00000026254	Eif4e2	2700069E09Rik|AI036339|AV129531|D0H0S6743E|Eif4el3	eukaryotic translation initiation factor 4E member 2	protein-coding
chr11-81	chr11	4268358	4269128	intron (NM_001039537, intron 2 of 2)	1648	NM_001039537	16878	Mm.4964	NM_008501	ENSMUSG00000034394	Lif	-	leukemia inhibitory factor	protein-coding
chr1-181	chr1	91445777	91446547	intron (NM_011066, intron 4 of 22)	13166	NM_011066	18627	Mm.482463	NM_011066	ENSMUSG00000055866	Per2	mKIAA0347|mPer2	period circadian clock 2	protein-coding
chr11-811	chr11	47209987	47210757	intron (NM_011891, intron 2 of 7)	168930	NM_011891	24052	Mm.338890	NM_011891	ENSMUSG00000020354	Sgcd	35kDa|delta-SG	sarcoglycan, delta (dystrophin-associated glycoprotein)	protein-coding
chr11-82	chr11	64010735	64011505	intron (NM_178379, intron 4 of 6)	68352	NM_178379	70383	Mm.340211	NM_178379	ENSMUSG00000042148	Cox10	2410004F01Rik|AU042636	cytochrome c oxidase assembly protein 10	protein-coding
chr11-83	chr11	119056000	119056770	Intergenic	-15472	NM_013926	30951	Mm.99953	NM_013926	ENSMUSG00000025578	Cbx8	Pc3	chromobox 8	protein-coding
chr1-183	chr1	135113754	135114524	exon (NM_007955, exon 25 of 38)	-8863	NM_001033409	329252	Mm.279594	NM_001033409	ENSMUSG00000042793	Lgr6	A530037C04Rik|D830026M09	leucine-rich repeat-containing G protein-coupled receptor 6	protein-coding
chr11-84	chr11	72196632	72197402	intron (NM_028963, intron 3 of 18)	6354	NM_028963	74477	Mm.289697	NM_028963	ENSMUSG00000020807	4933427D14Rik	C85113|Kiaa0753	RIKEN cDNA 4933427D14 gene	protein-coding
chr1-184	chr1	52154615	52155385	exon (NM_001205313, exon 23 of 25)	35378	NM_001205313	20846	Mm.277406	NM_009283	ENSMUSG00000026104	Stat1	2010005J02Rik|AA408197	signal transducer and activator of transcription 1	protein-coding
chr11-85	chr11	121094602	121095372	Intergenic	-13848	NM_145373	209588	Mm.69553	NM_145373	ENSMUSG00000025165	Sectm1a	BC010462	secreted and transmembrane 1A	protein-coding
chr1-185	chr1	65354118	65354888	RLTR19B|LTR|ERVK	43246	NM_139270	213527	Mm.294225	NM_139270	ENSMUSG00000025946	Pth2r	Pthr2	parathyroid hormone 2 receptor	protein-coding
chr1-186	chr1	86586708	86587478	promoter-TSS (NM_172974)	-7	NM_172974	26895	Mm.12973	NM_172974	ENSMUSG00000026240	Cops7b	D1Wsu66e|E130114M23	COP9 (constitutive photomorphogenic) homolog, subunit 7b (Arabidopsis thaliana)	protein-coding
chr11-87	chr11	98839232	98840002	intron (NM_001080925, intron 1 of 14)	2832	NM_001080925	268480	Mm.340766	NM_001080925	ENSMUSG00000038020	Rapgefl1	B230105J10	Rap guanine nucleotide exchange factor (GEF)-like 1	protein-coding
chr1-187	chr1	132564864	132565634	3' UTR (NM_001160317, exon 28 of 28)	-22309	NM_177129	21367	Mm.260861	NM_011531	ENSMUSG00000053024	Cntn2	D130012K04Rik|TAG-1|Tax	contactin 2	protein-coding
chr11-88	chr11	79842834	79843604	Intergenic	116819	NR_029959	723853		NR_029959	miRBase:MI0001645	Mir365-2	Mirn365-2	microRNA 365-2	ncRNA
chr1-188	chr1	159900826	159901596	intron (NM_022312, intron 18 of 22)	-143169	NR_028111	67647	Mm.171518	NM_001024470	ENSMUSG00000090394	4930523C07Rik	-	RIKEN cDNA 4930523C07 gene	protein-coding
chr11-883	chr11	92555462	92556232	Intergenic	-543443	NM_028296	72605	Mm.342160	NM_028296	ENSMUSG00000056158	Car10	2700029L05Rik|BB085816|Ca10	carbonic anhydrase 10	protein-coding
chr11-89	chr11	31602698	31603468	Intergenic	68779	NM_001024919	69556	Mm.34183	NM_001024919	ENSMUSG00000044502	Bod1	2310022M17Rik|BOD2.1|Fam44b	biorientation of chromosomes in cell division 1	protein-coding
chr1-189	chr1	21102403	21103173	Intergenic	-23563	NM_177409	170829	Mm.185680	NM_177409		Tram2	C330003D03Rik	translocating chain-associating membrane protein 2	protein-coding
chr11-898	chr11	6843306	6844076	Intergenic	-123654	NR_046025	626419	Mm.390334	NR_046025	ENSMUSG00000086808	Gm11981	OTTMUSG00000005129	predicted gene 11981	ncRNA
chr1-19	chr1	86046710	86047480	intron (NM_001144993, intron 1 of 2)	1232	NM_001144992	72792	Mm.54981	NM_001144992	ENSMUSG00000026227	2810459M11Rik	-	RIKEN cDNA 2810459M11 gene	protein-coding
chr11-90	chr11	60454189	60454959	promoter-TSS (NM_021354)	-43	NM_021354	13495	Mm.41803	NM_021354	ENSMUSG00000020537	Drg2	AI255295|AI461605	developmentally regulated GTP binding protein 2	protein-coding
chr1-190	chr1	42095044	42095814	Intergenic	599396	NR_027826	66297	Mm.45203	NM_183252	ENSMUSG00000060424	Pantr1	2610017I09Rik|Pou3f3os|linc-Brn1a	POU domain, class 3, transcription factor 3 adjacent noncoding transcript 1	ncRNA
chr11-91	chr11	68596479	68597249	intron (NM_177779, intron 6 of 6)	9827	NM_177779	276920	Mm.123046	NM_177779	ENSMUSG00000045915	Ccdc42	A530001H01Rik	coiled-coil domain containing 42	protein-coding
chr11-92	chr11	84685445	84686215	MTD|LTR|ERVL-MaLR	34602	NR_046197	78471	Mm.47152	NR_046197	ENSMUSG00000085044	1700109G15Rik	-	RIKEN cDNA 1700109G15 gene	ncRNA
chr11-93	chr11	43802204	43802974	intron (NM_007416, intron 1 of 1)	33743	NM_007416	11548	Mm.39086	NM_007416	ENSMUSG00000050541	Adra1b	[a]1b	adrenergic receptor, alpha 1b	protein-coding
chr1-193	chr1	161515004	161515774	MTE2b|LTR|ERVL-MaLR	20732	NM_183391	240873	Mm.276823	NM_183391	ENSMUSG00000066755	Tnfsf18	Gitrl	tumor necrosis factor (ligand) superfamily, member 18	protein-coding
chr11-94	chr11	53794612	53795382	intron (NR_033332, intron 3 of 3)	24524	NM_001159396	16362	Mm.105218	NM_008390	ENSMUSG00000018899	Irf1	AU020929|Irf-1	interferon regulatory factor 1	protein-coding
chr1-194	chr1	194929659	194930429	Intergenic	-8777	NM_133654	12490	Mm.29798	NM_133654	ENSMUSG00000016494	Cd34	AU040960	CD34 antigen	protein-coding
chr11-95	chr11	119239471	119240241	intron (NM_175430, intron 6 of 18)	11284	NM_175430	207607	Mm.189885	NM_175430	ENSMUSG00000039963	Ccdc40	B930008I02Rik	coiled-coil domain containing 40	protein-coding
chr1-195	chr1	51323185	51323955	intron (NR_045151, intron 2 of 4)	10209	NR_045151	442821	Mm.118030	NR_045151		9330175M20Rik	-	RIKEN cDNA 9330175M20 gene	ncRNA
chr11-97	chr11	120750450	120751220	Intergenic	-18814	NM_007621	12409	Mm.21454	NM_007621	ENSMUSG00000025150	Cbr2	MLCR	carbonyl reductase 2	protein-coding
chr11-971	chr11	23095483	23096253	RLTR13C3|LTR|ERVK	82481	NM_028672	73873	Mm.252406	NM_028672	ENSMUSG00000049811	Fam161a	4930430E16Rik	family with sequence similarity 161, member A	protein-coding
chr11-98	chr11	78169020	78169790	exon (NM_080849, exon 9 of 15)	-3855	NM_009423	22032	Mm.390418	NM_009423		Traf4	A530032M13Rik|CART1|msp2	TNF receptor associated factor 4	protein-coding
chr1-198	chr1	53299673	53300443	intron (NM_145517, intron 2 of 3)	2963	NM_145517	227102	Mm.212846	NM_145517	ENSMUSG00000026097	Ormdl1	C730042F17Rik	ORM1-like 1 (S. cerevisiae)	protein-coding
chr11-99	chr11	64025778	64026548	intron (NM_178379, intron 4 of 6)	53309	NM_178379	70383	Mm.340211	NM_178379	ENSMUSG00000042148	Cox10	2410004F01Rik|AU042636	cytochrome c oxidase assembly protein 10	protein-coding
chr1-199	chr1	118536520	118537290	intron (NM_001081276, intron 23 of 38)	-77640	NR_027901	68204	Mm.443536	NR_027901		2900060B14Rik	-	RIKEN cDNA 2900060B14 gene	ncRNA
chr1-2	chr1	88475080	88475850	Intergenic	34601	NM_008132	14659	Mm.5187	NM_008132		Glrp1	GRP-1	glutamine repeat protein 1	protein-coding
chr1-20	chr1	90902270	90903040	Intergenic	-12445	NM_053015	171531	Mm.105208	NM_053015	ENSMUSG00000026303	Mlph	2210418F23Rik|5031433I09Rik|AW228792|D1Wsu84e|Slac-2a|l(1)-3Rk|l1Rk3|ln	melanophilin	protein-coding
chr1-200	chr1	134444190	134444960	Intergenic	-10980	NM_153128	240756	Mm.87398	NM_153128	ENSMUSG00000026455	Klhl12	C3ip1	kelch-like 12	protein-coding
chr1-201	chr1	134605487	134606257	exon (NM_152895, exon 12 of 27)	-40809	NM_009307	20980	Mm.5102	NM_009307	ENSMUSG00000026452	Syt2	R74640|mKIAA4194	synaptotagmin II	protein-coding
chr1-202	chr1	164511876	164512646	Intergenic	-53906	NM_009721	11931	Mm.4550	NM_009721	ENSMUSG00000026576	Atp1b1	Atp4b|Atpb|Atpb-1|NKbeta1	ATPase, Na+/K+ transporting, beta 1 polypeptide	protein-coding
chr1-204	chr1	181111634	181112404	intron (NM_026171, intron 15 of 22)	32138	NM_026171	67459	Mm.263464	NM_026171	ENSMUSG00000026516	Nvl	1200009I24Rik	nuclear VCP-like	protein-coding
chr1-205	chr1	181968815	181969585	ORR1F|LTR|ERVL-MaLR	50780	NM_008680	13800	Mm.87759	NM_008680	ENSMUSG00000022995	Enah	Mena|NDPP-1|Ndpp1|WBP8	enabled homolog (Drosophila)	protein-coding
chr1-206	chr1	178343764	178344534	PB1D7|SINE|Alu	-6365	NM_016805	51810	Mm.86589	NM_016805	ENSMUSG00000039630	Hnrnpu	AA408410|AI256620|AL024194|AL024437|AW557595|C86794|Hnrpu|SAFA|Sp120|hnRNP U	heterogeneous nuclear ribonucleoprotein U	protein-coding
chr1-207	chr1	72582874	72583644	promoter-TSS (NM_018817)	8	NM_018817	54380	Mm.274232	NM_018817		Smarcal1	6030401P21Rik|AI851716|Mharp	SWI/SNF related matrix associated, actin dependent regulator of chromatin, subfamily a-like 1	protein-coding
chr1-208	chr1	84839112	84839882	promoter-TSS (NM_133975)	-193	NM_133975	14897	Mm.209265	NM_133975	ENSMUSG00000026219	Trip12	1110036I07Rik|6720416K24Rik|AA410158|Gtl6|TRIP-12	thyroid hormone receptor interactor 12	protein-coding
chr1-209	chr1	156035648	156036418	promoter-TSS (NM_001160182)	-3	NM_001160182	240832	Mm.253335	NM_022329	ENSMUSG00000050565	Tor1aip2	1110020D10Rik|15kDa|A130072J07|AA103493|AW060462|AW610675|C77739|Ifrg15|Lull1	torsin A interacting protein 2	protein-coding
chr12-1	chr12	76532780	76533550	promoter-TSS (NR_039597)	47	NR_039597	100628604		NR_039597	miRBase:MI0018047	Mir5135	mmu-mir-5135|mu-mir-5135	microRNA 5135	ncRNA
chr1-21	chr1	92193387	92194157	Intergenic	-45379	NM_207225	208727	Mm.318567	NM_207225	ENSMUSG00000026313	Hdac4	4932408F19Rik|AI047285	histone deacetylase 4	protein-coding
chr12-10	chr12	86109306	86110076	intron (NM_001199843, intron 2 of 8)	27130	NM_029601	76411	Mm.292345	NM_029601	ENSMUSG00000007867	Ift43	1700019E19Rik|R75064	intraflagellar transport 43	protein-coding
chr1-210	chr1	160281167	160281937	intron (NM_001038621, intron 2 of 8)	-68660	NM_009786	12301	Mm.10702	NM_009786	ENSMUSG00000014226	Cacybp	SIP	calcyclin binding protein	protein-coding
chr12-100	chr12	52247303	52248073	MTE2b|LTR|ERVL-MaLR	149942	NM_029760	76826	Mm.244781	NM_029760		Nubpl	2410170E07Rik	nucleotide binding protein-like	protein-coding
chr12-101	chr12	76910127	76910897	intron (NM_145927, intron 9 of 11)	51736	NM_008558	17187	Mm.268548	NM_008558	ENSMUSG00000059436	Max	AA960152|AI875693|bHLHd4|bHLHd5|bHLHd6|bHLHd7|bHLHd8	Max protein	protein-coding
chr12-1018	chr12	93330109	93330879	Intergenic	-1481337	NM_011344	20338	Mm.250605	NM_011344	ENSMUSG00000020964	Sel1l	AW493766|Sel1h|mKIAA4137	sel-1 suppressor of lin-12-like (C. elegans)	protein-coding
chr12-102	chr12	92105809	92106579	RLTR14_RN|LTR|ERV1	-257037	NM_011344	20338	Mm.250605	NM_011344	ENSMUSG00000020964	Sel1l	AW493766|Sel1h|mKIAA4137	sel-1 suppressor of lin-12-like (C. elegans)	protein-coding
chr12-104	chr12	33217361	33218131	exon (NM_028139, exon 3 of 4)	70060	NM_028139	380753	Mm.41540	NM_028139	ENSMUSG00000020564	Atxn7l1	2810423G08Rik|Atxn7l4	ataxin 7-like 1	protein-coding
chr12-105	chr12	9108501	9109271	Intergenic	78889	NM_029321	75516	Mm.37581	NM_029321	ENSMUSG00000066637	Ttc32	1700013G20Rik	tetratricopeptide repeat domain 32	protein-coding
chr12-106	chr12	70654972	70655742	MTD|LTR|ERVL-MaLR	-170157	NM_028127	319710	Mm.2962	NM_028127	ENSMUSG00000048285	Frmd6	2610019M19Rik|4930488L10Rik|AW212977	FERM domain containing 6	protein-coding
chr12-107	chr12	73880310	73881080	Intergenic	-27172	NM_010431	15251	Mm.3879	NM_010431	ENSMUSG00000021109	Hif1a	AA959795|HIF1alpha|MOP1|bHLHe78	hypoxia inducible factor 1, alpha subunit	protein-coding
chr12-108	chr12	92603546	92604316	MTC|LTR|ERVL-MaLR	-754774	NM_011344	20338	Mm.250605	NM_011344	ENSMUSG00000020964	Sel1l	AW493766|Sel1h|mKIAA4137	sel-1 suppressor of lin-12-like (C. elegans)	protein-coding
chr12-109	chr12	46747174	46747944	intron (NM_021361, intron 2 of 4)	71216	NM_021361	664883	Mm.247195	NM_021361	ENSMUSG00000021047	Nova1	9430099M15Rik|G630039L02|Nova-1	neuro-oncological ventral antigen 1	protein-coding
chr12-11	chr12	86969941	86970711	Intergenic	18350	NM_001080943	238331	Mm.185890	NM_001080943	ENSMUSG00000048483	Zdhhc22	Gm262	zinc finger, DHHC-type containing 22	protein-coding
chr1-211	chr1	177642952	177643722	promoter-TSS (NR_037994)	-394	NR_037994	75589	Mm.86666	NR_037994		2310043L19Rik	-	RIKEN cDNA 2310043L19 gene	ncRNA
chr12-110	chr12	87266013	87266783	promoter-TSS (NM_001142581)	-112	NM_001142580	104799	Mm.208750	NM_134044	ENSMUSG00000021038	Vipas39	6720456H09Rik|9330175H22Rik|AI413782|SPE-39|Spe39|Vipar|hSPE-39	VPS33B interacting protein, apical-basolateral polarity regulator, spe-39 homolog	protein-coding
chr12-112	chr12	108893877	108894647	promoter-TSS (NM_001164314)	-10	NM_177602	212198	Mm.342082	NM_177602	ENSMUSG00000040877	Wdr25	B930090D16Rik	WD repeat domain 25	protein-coding
chr12-114	chr12	84958647	84959417	PB1D11|SINE|Alu	11854	NM_178065	68497	Mm.24446	NM_178065	ENSMUSG00000042350	Arel1	1110018G07Rik|AI649076|AW610792|Kiaa0317|mKIAA0317	apoptosis resistant E3 ubiquitin protein ligase 1	protein-coding
chr12-116	chr12	105599193	105599963	Intergenic	-4513	NM_007539	12061	Mm.377078	NM_007539	ENSMUSG00000041347	Bdkrb1	B1BKR|B1R|BKR1|BRADYB1|Bdkrb	bradykinin receptor, beta 1	protein-coding
chr12-117	chr12	110060432	110061202	L1MEc|LINE|L1	97256	NR_045466	67280	Mm.390495	NR_045466		3110009F21Rik	-	RIKEN cDNA 3110009F21 gene	ncRNA
chr12-118	chr12	94496900	94497670	Intergenic	-1194941	NM_201518	399558	Mm.341948	NM_201518	ENSMUSG00000047414	Flrt2	-	fibronectin leucine rich transmembrane protein 2	protein-coding
chr12-119	chr12	34326273	34327043	intron (NM_001271386, intron 14 of 27)	202231	NM_024124	79221	Mm.310551	NM_024124	ENSMUSG00000004698	Hdac9	AV022454|D030072B18Rik|HD7B|HD9|HDRP|Hdac7b|Mitr|mKIAA0744	histone deacetylase 9	protein-coding
chr12-121	chr12	85150137	85150907	intron (NM_146244, intron 1 of 10)	742	NM_146244	238323	Mm.44829	NM_146244	ENSMUSG00000019235	Rps6kl1	A830084F09Rik|AW046440	ribosomal protein S6 kinase-like 1	protein-coding
chr12-122	chr12	90648112	90648882	RMER20B|LTR|ERVK	89941	NM_010050	13371	Mm.21389	NM_010050	ENSMUSG00000007682	Dio2	5DII|AI324267|DIOII	deiodinase, iodothyronine, type II	protein-coding
chr12-123	chr12	91384143	91384913	promoter-TSS (NM_181815)	-119	NM_181815	75216	Mm.312204	NM_181815	ENSMUSG00000061533	Cep128	4930534B04Rik|5430424K18Rik|AI449708|AI480494|E230024F20	centrosomal protein 128	protein-coding
chr12-125	chr12	40222961	40223731	promoter-TSS (NR_035459)	-18	NR_045157	629820	Mm.435540	NR_045157	ENSMUSG00000035983	Gm7008	EG629820	predicted gene 7008	ncRNA
chr12-126	chr12	83286564	83287334	intron (NM_001267625, intron 7 of 10)	200787	NM_058212	70127	Mm.151308	NM_058212	ENSMUSG00000021221	Dpf3	2810403B03Rik|6530402L11Rik|BAF45C|C78788|CERD4|cer-d4	D4, zinc and double PHD fingers, family 3	protein-coding
chr12-128	chr12	34223801	34224571	intron (NM_001271386, intron 19 of 27)	266515	NM_011658	22160	Mm.3280	NM_011658	ENSMUSG00000035799	Twist1	AA960487|M-Twist|Pde|Ska10|Ska<m10Jus>|Twist|bHLHa38|pdt	twist basic helix-loop-helix transcription factor 1	protein-coding
chr12-129	chr12	70533225	70533995	intron (NR_037248, intron 2 of 4)	80456	NM_028339	72736	Mm.204670	NM_028339	ENSMUSG00000021072	Tmx1	2810425A04Rik|AI465319|Txndc1	thioredoxin-related transmembrane protein 1	protein-coding
chr1-213	chr1	90126525	90127295	intron (NM_029122, intron 6 of 18)	26491	NM_029122	74918	Mm.317517	NM_029122	ENSMUSG00000026301	Iqca	4930465P12Rik|4930585L22Rik|BB288505|Iqca1	IQ motif containing with AAA domain	protein-coding
chr12-130	chr12	79253140	79253910	intron (NM_001008550, intron 29 of 41)	42757	NM_001008550	211978	Mm.297919	NM_001008550	ENSMUSG00000066440	Zfyve26	4930465A13|9330197E15Rik|A630028O16Rik|Gm893|mKIAA0321	zinc finger, FYVE domain containing 26	protein-coding
chr12-131	chr12	40229406	40230176	TTS (NR_045157)	6427	NR_045157	629820	Mm.435540	NR_045157	ENSMUSG00000035983	Gm7008	EG629820	predicted gene 7008	ncRNA
chr12-133	chr12	91328573	91329343	intron (NM_181815, intron 9 of 25)	55451	NM_181815	75216	Mm.312204	NM_181815	ENSMUSG00000061533	Cep128	4930534B04Rik|5430424K18Rik|AI449708|AI480494|E230024F20	centrosomal protein 128	protein-coding
chr12-135	chr12	27154172	27154942	intron (NR_045868, intron 1 of 3)	5959	NR_045868	636791	Mm.423496	NM_001039248	ENSMUSG00000094002	Gm9866	EG636791|ENSMUSG00000052076	predicted gene 9866	ncRNA
chr12-136	chr12	30030712	30031482	MER5A|DNA|hAT-Charlie	93061	NM_181395	69675	Mm.251774	NM_181395	ENSMUSG00000020674	Pxdn	2310075M15Rik|C85409|E330004E07|VPO1|mKIAA0230	peroxidasin homolog (Drosophila)	protein-coding
chr12-137	chr12	58526264	58527034	Intergenic	-257391	NM_025809	66864	Mm.280563	NM_025809	ENSMUSG00000045930	Clec14a	1200003C23Rik|AI642649	C-type lectin domain family 14, member a	protein-coding
chr12-139	chr12	102588089	102588859	exon (NM_172584, exon 5 of 10)	33505	NM_007693	12652	Mm.4137	NM_007693	ENSMUSG00000021194	Chga	ChrA	chromogranin A	protein-coding
chr12-14	chr12	90915546	90916316	Intergenic	-129917	NR_045858	71349	Mm.442093	NR_045858		5430427M07Rik	-	RIKEN cDNA 5430427M07 gene	ncRNA
chr12-140	chr12	104002524	104003294	L1M4|LINE|L1	10743	NM_027997	71907	Mm.326723	NM_027997		Serpina9	2310014L03Rik|AW049635|Centerin	serine (or cysteine) peptidase inhibitor, clade A (alpha-1 antiproteinase, antitrypsin), member 9	protein-coding
chr12-141	chr12	73206074	73206844	intron (NM_008612, intron 6 of 7)	80252	NM_029580	76357	Mm.311344	NM_029580	ENSMUSG00000034442	Trmt5	2610027O18Rik|mKIAA1393	TRM5 tRNA methyltransferase 5	protein-coding
chr12-142	chr12	76254685	76255455	promoter-TSS (NM_138745)	-162	NM_138745	108156	Mm.29584	NM_138745	ENSMUSG00000021048	Mthfd1	Dcs|E430024A07Rik|Mthfd	methylenetetrahydrofolate dehydrogenase (NADP+ dependent), methenyltetrahydrofolate cyclohydrolase, formyltetrahydrofolate synthase	protein-coding
chr12-145	chr12	77093814	77094584	LTR48|LTR|ERV1	-131951	NM_001146176	17187	Mm.268548	NM_008558	ENSMUSG00000059436	Max	AA960152|AI875693|bHLHd4|bHLHd5|bHLHd6|bHLHd7|bHLHd8	Max protein	protein-coding
chr12-147	chr12	8148008	8148778	Intergenic	-59714	NM_172401	68832	Mm.25608	NM_172401	ENSMUSG00000037669	1110057K04Rik	LDAH	RIKEN cDNA 1110057K04 gene	protein-coding
chr12-149	chr12	111783627	111784397	intron (NM_001025360, intron 9 of 15)	25163	NM_001081959	16593	Mm.278357	NM_008450	ENSMUSG00000021288	Klc1	AI874768|Kns2	kinesin light chain 1	protein-coding
chr12-15	chr12	13200011	13200781	PB1|SINE|Alu	48778	NM_134040	104721	Mm.251255	NM_134040	ENSMUSG00000037149	Ddx1	AA409185|DBP-RB	DEAD (Asp-Glu-Ala-Asp) box polypeptide 1	protein-coding
chr1-215	chr1	161968757	161969527	promoter-TSS (NM_001204905)	6	NM_001204905	75368	Mm.108728	NM_001204904	ENSMUSG00000086277	4930558K02Rik	-	RIKEN cDNA 4930558K02 gene	protein-coding
chr12-150	chr12	9656296	9657066	Intergenic	82239	NM_011859	23967	Mm.45055	NM_011859	ENSMUSG00000048387	Osr1	Odd1|Osr	odd-skipped related 1 (Drosophila)	protein-coding
chr12-151	chr12	95746840	95747610	intron (NM_201518, intron 1 of 1)	54999	NM_201518	399558	Mm.341948	NM_201518	ENSMUSG00000047414	Flrt2	-	fibronectin leucine rich transmembrane protein 2	protein-coding
chr12-152	chr12	17575855	17576625	Intergenic	31367	NM_013614	18263	Mm.34102	NM_013614	ENSMUSG00000011179	Odc1	ODC	ornithine decarboxylase, structural 1	protein-coding
chr12-153	chr12	31145100	31145870	Intergenic	71517	NM_027828	104943	Mm.248938	NM_027828	ENSMUSG00000036136	Fam110c	9030611O19Rik|AU019489	family with sequence similarity 110, member C	protein-coding
chr12-155	chr12	72348524	72349294	RLTR30|LTR|ERV1	60030	NM_153457	104001	Mm.221275	NM_153457	ENSMUSG00000021087	Rtn1	Nsp	reticulon 1	protein-coding
chr12-156	chr12	91052039	91052809	Lx8|LINE|L1	6576	NR_045858	71349	Mm.442093	NR_045858		5430427M07Rik	-	RIKEN cDNA 5430427M07 gene	ncRNA
chr12-157	chr12	31996445	31997215	MIRb|SINE|MIR	-46295	NM_153198	73389	Mm.390461	NM_153198	ENSMUSG00000002996	Hbp1	1700058O05Rik|BE629963|C330012F01Rik|C86454	high mobility group box transcription factor 1	protein-coding
chr12-158	chr12	80243215	80243985	intron (NM_134156, intron 1 of 20)	16771	NM_134156	109711	Mm.253564	NM_134156	ENSMUSG00000015143	Actn1	3110023F10Rik|Actn1a	actinin, alpha 1	protein-coding
chr12-16	chr12	24723657	24724427	Intergenic	15788	NM_009104	20135	Mm.99	NM_009104	ENSMUSG00000020649	Rrm2	AA407299|R2	ribonucleotide reductase M2	protein-coding
chr1-216	chr1	171195852	171196622	promoter-TSS (NM_025557)	31	NM_025557	66425	Mm.482117	NM_025557	ENSMUSG00000038370	Pcp4l1	1500036F01Rik	Purkinje cell protein 4-like 1	protein-coding
chr12-160	chr12	69404568	69405338	URR1A|DNA|hAT-Charlie	32803	NM_007481	11845	Mm.27308	NM_007481	ENSMUSG00000044147	Arf6	AI788669|AW496366	ADP-ribosylation factor 6	protein-coding
chr12-164	chr12	97952593	97953363	Intergenic	306359	NM_008079	14420	Mm.5120	NM_008079	ENSMUSG00000021003	Galc	2310068B06Rik|A930008M05Rik|AW212969|AW413532|Gacy|twi|twitcher	galactosylceramidase	protein-coding
chr12-167	chr12	77130970	77131740	Intergenic	-106749	NM_001252614	53618	Mm.35628	NM_016893	ENSMUSG00000021065	Fut8	-	fucosyltransferase 8	protein-coding
chr12-168	chr12	8379597	8380367	Intergenic	66549	NM_021429	58240	Mm.309954	NM_021429	ENSMUSG00000020605	Hs1bp3	-	HCLS1 binding protein 3	protein-coding
chr12-169	chr12	52154515	52155285	Charlie1a|DNA|hAT-Charlie	57154	NM_029760	76826	Mm.244781	NM_029760		Nubpl	2410170E07Rik	nucleotide binding protein-like	protein-coding
chr12-17	chr12	24842965	24843735	intron (NM_001083341, intron 1 of 11)	11751	NM_001083341	67216	Mm.167671	NM_026037	ENSMUSG00000020646	Mboat2	2810049G06Rik|AU022889|AW547221|LPCAT4|Moact2|Oact2	membrane bound O-acyltransferase domain containing 2	protein-coding
chr1-217	chr1	45876437	45877207	Intergenic	48772	NM_016917	53945	Mm.28756	NM_016917	ENSMUSG00000025993	Slc40a1	Dusg|Fpn1|IREG1|MTP|MTP1|Ol5|Pcm|Slc11a3|Slc39a1	solute carrier family 40 (iron-regulated transporter), member 1	protein-coding
chr12-171	chr12	107200406	107201176	MLT1C|LTR|ERVL-MaLR	-484467	NR_015512	71033	Mm.159404	NR_015512	ENSMUSG00000085820	4933406K04Rik	4930426M03Rik|4930485I22Rik|4933427G14Rik	RIKEN cDNA 4933406K04 gene	ncRNA
chr12-175	chr12	11068916	11069686	intron (NR_045860, intron 2 of 2)	21488	NR_045860	71457	Mm.95280	NR_045860		7420701I03Rik	-	RIKEN cDNA 7420701I03 gene	ncRNA
chr12-176	chr12	55398358	55399128	promoter-TSS (NM_011968)	-82	NM_011968	26443	Mm.30210	NM_011968	ENSMUSG00000021024	Psma6	IOTA	proteasome (prosome, macropain) subunit, alpha type 6	protein-coding
chr12-177	chr12	91617731	91618501	MTC|LTR|ERVL-MaLR	-27629	NM_175335	83602	Mm.275728	NM_031391	ENSMUSG00000020962	Gtf2a1	6330549H03Rik|AA536742|AA959775|AW060250|TfIIAa/b|Tfiia1	general transcription factor II A, 1	protein-coding
chr12-178	chr12	100281004	100281774	intron (NR_045741, intron 1 of 3)	4780	NR_045741	100038713	Mm.470751	NR_045741		Gm10432	ENSMUSG00000072882	predicted gene 10432	ncRNA
chr12-18	chr12	91645556	91646326	intron (NM_175367, intron 5 of 6)	-55454	NM_175335	83602	Mm.275728	NM_031391	ENSMUSG00000020962	Gtf2a1	6330549H03Rik|AA536742|AA959775|AW060250|TfIIAa/b|Tfiia1	general transcription factor II A, 1	protein-coding
chr12-180	chr12	111255057	111255827	intron (NM_001048206, intron 9 of 10)	-15669	NM_033603	93835	Mm.197639	NM_033603	ENSMUSG00000021278	Amn	5033428N14Rik|AV002116	amnionless	protein-coding
chr12-181	chr12	31129343	31130113	Intergenic	55760	NM_027828	104943	Mm.248938	NM_027828	ENSMUSG00000036136	Fam110c	9030611O19Rik|AU019489	family with sequence similarity 110, member C	protein-coding
chr12-182	chr12	32057179	32057949	intron (NM_011158, intron 1 of 10)	3715	NM_011158	19088	Mm.25594	NM_011158	ENSMUSG00000002997	Prkar2b	AI451071|AW061005|PKARIIbeta|Pkarb2|RII(beta)	protein kinase, cAMP dependent regulatory, type II beta	protein-coding
chr12-183	chr12	40459529	40460299	intron (NM_172803, intron 1 of 52)	13861	NM_172803	238130	Mm.341423	NM_172803	ENSMUSG00000035954	Dock4	5330406C03|6330411N01Rik|AF263288|C030023J22|mKIAA0716	dedicator of cytokinesis 4	protein-coding
chr12-188	chr12	13248852	13249622	promoter-TSS (NM_134040)	-63	NM_134040	104721	Mm.251255	NM_134040	ENSMUSG00000037149	Ddx1	AA409185|DBP-RB	DEAD (Asp-Glu-Ala-Asp) box polypeptide 1	protein-coding
chr12-189	chr12	13723771	13724541	MER5A|DNA|hAT-Charlie	427882	NM_029007	105005	Mm.227253	NM_029007	ENSMUSG00000020607	Fam84a	2310003N02Rik|4731402F03Rik|AW125753|Nse1	family with sequence similarity 84, member A	protein-coding
chr12-19	chr12	119385549	119386319	Intergenic	-57476	NM_001163136	238455	Mm.31376	NM_001163136	ENSMUSG00000041886	Macc1	4732474O15Rik|Gm267	metastasis associated in colon cancer 1	protein-coding
chr1-219	chr1	152704661	152705431	MLT1A1|LTR|ERVL-MaLR	-45505	NM_001081197	71281	Mm.158650	NM_001081197	ENSMUSG00000055547	Apobec4	4933431M11Rik	apolipoprotein B mRNA editing enzyme, catalytic polypeptide-like 4 (putative)	protein-coding
chr12-192	chr12	80462808	80463578	promoter-TSS (NM_133798)	98	NM_133798	97827	Mm.206631	NM_133798	ENSMUSG00000032705	Exd2	4930539P14Rik|C85658|Exdl2	exonuclease 3'-5' domain containing 2	protein-coding
chr12-195	chr12	105684925	105685695	promoter-TSS (NM_029654)	-42	NM_178613	66787	Mm.248019	NM_178613	ENSMUSG00000044715	Gskip	4933433P14Rik	GSK3B interacting protein	protein-coding
chr12-196	chr12	108619582	108620352	intron (NM_001163395, intron 1 of 12)	14201	NM_001163395	14026	Mm.238841	NM_007965	ENSMUSG00000021262	Evl	AI528774	Ena-vasodilator stimulated phosphoprotein	protein-coding
chr12-198	chr12	10390403	10391173	promoter-TSS (NM_023697)	8	NM_023697	105014	Mm.119343	NM_023697	ENSMUSG00000020621	Rdh14	3110030G19Rik|AW215439|PAN2	retinol dehydrogenase 14 (all-trans and 9-cis)	protein-coding
chr12-199	chr12	84285056	84285826	5' UTR (NM_001252625, exon 1 of 10)	145	NM_001252626	77219	Mm.246127	NM_029880	ENSMUSG00000072946	Ptgr2	1810016I24Rik|9130222H03Rik|9630002F03Rik|AI838763|B830026H24Rik|PGR-2|PRG-2|Zadh1	prostaglandin reductase 2	protein-coding
chr12-2	chr12	55465464	55466234	intron (NR_035430, intron 1 of 3)	26798	NM_010907	18035	Mm.170515	NM_010907	ENSMUSG00000021025	Nfkbia	AI462015|Nfkbi	nuclear factor of kappa light polypeptide gene enhancer in B cells inhibitor, alpha	protein-coding
chr1-22	chr1	51996528	51997298	Intergenic	-11331	NM_011487	20849	Mm.1550	NM_011487	ENSMUSG00000062939	Stat4	-	signal transducer and activator of transcription 4	protein-coding
chr12-20	chr12	54051203	54051973	intron (NM_013780, intron 9 of 11)	152286	NM_028133	112407	Mm.133037	NM_028133	ENSMUSG00000035105	Egln3	2610021G09Rik|AI505553|AI648162|Hif-p4h-3|Phd3|SM-20	egl-9 family hypoxia-inducible factor 3	protein-coding
chr1-220	chr1	158902323	158903093	intron (NM_001085376, intron 2 of 21)	54730	NM_001085376	23850	Mm.458621	NM_001085376	ENSMUSG00000073530	Pappa2	PAPP-A2|PLAC3|Pappe	pappalysin 2	protein-coding
chr12-203	chr12	36081399	36082169	Intergenic	-8595	NR_003649	432649	Mm.347860	NM_001014396	ENSMUSG00000059301	Gm5434	EG432649	ubiquitin-conjugating enzyme E2F (putative) pseudogene	pseudo
chr12-204	chr12	48019602	48020372	LTRIS2|LTR|ERV1	281475	NR_039586	100628593		NR_039586		Mir5125	mmu-mir-5125|mu-mir-5125	microRNA 5125	ncRNA
chr12-207	chr12	7607293	7608063	Intergenic	-227348	NR_045045	73575	Mm.179463	NR_045045		1700101O22Rik	-	RIKEN cDNA 1700101O22 gene	ncRNA
chr12-21	chr12	111530773	111531543	Intergenic	-6943	NM_178041	217869	Mm.271222	NM_173363	ENSMUSG00000021282	Eif5	2810011H21Rik|D12Ertd549e	eukaryotic translation initiation factor 5	protein-coding
chr12-211	chr12	17480821	17481591	Intergenic	-63667	NM_013614	18263	Mm.34102	NM_013614	ENSMUSG00000011179	Odc1	ODC	ornithine decarboxylase, structural 1	protein-coding
chr12-212	chr12	27182165	27182935	Intergenic	-22034	NR_045870	636791	Mm.423496	NM_001039248	ENSMUSG00000094002	Gm9866	EG636791|ENSMUSG00000052076	predicted gene 9866	ncRNA
chr12-214	chr12	8897007	8897777	Intergenic	-23915	NM_008640	17775	Mm.30071	NM_008640	ENSMUSG00000020585	Laptm4a	AA286466|LAPTM4|MTP|Mtrp|mKIAA0108	lysosomal-associated protein transmembrane 4A	protein-coding
chr12-215	chr12	29290654	29291424	Intergenic	-237345	NM_001093775	17933	Mm.253067	NM_008666	ENSMUSG00000061911	Myt1l	2900046C06Rik|2900093J19Rik|C630034G21Rik|Nztf1|Pmng1|Png-1|mKIAA1106	myelin transcription factor 1-like	protein-coding
chr12-216	chr12	34075399	34076169	intron (NM_001271386, intron 27 of 27)	118113	NM_011658	22160	Mm.3280	NM_011658	ENSMUSG00000035799	Twist1	AA960487|M-Twist|Pde|Ska10|Ska<m10Jus>|Twist|bHLHa38|pdt	twist basic helix-loop-helix transcription factor 1	protein-coding
chr12-22	chr12	54180727	54181497	B1F1|SINE|Alu	22762	NM_028133	112407	Mm.133037	NM_028133	ENSMUSG00000035105	Egln3	2610021G09Rik|AI505553|AI648162|Hif-p4h-3|Phd3|SM-20	egl-9 family hypoxia-inducible factor 3	protein-coding
chr12-220	chr12	35340466	35341236	Intergenic	194138	NM_013464	11622	Mm.341377	NM_013464	ENSMUSG00000019256	Ahr	Ah|Ahh|Ahre|In|bHLHe76	aryl-hydrocarbon receptor	protein-coding
chr12-222	chr12	69296253	69297023	promoter-TSS (NM_027117)	-43	NM_027117	69554	Mm.234368	NM_027117	ENSMUSG00000020978	Klhdc2	2310022K15Rik|D12Ertd522e|HCLP-1|LCP	kelch domain containing 2	protein-coding
chr12-225	chr12	85051115	85051885	intron (NM_178363, intron 16 of 20)	54931	NM_175198	73422	Mm.311944	NM_175198	ENSMUSG00000042320	Prox2	1700058C01Rik	prospero homeobox 2	protein-coding
chr12-229	chr12	54317028	54317798	Intergenic	73905	NR_033689	665239	Mm.26856	NR_033689		Gm7550	EG665239|Gm666	predicted gene 7550	ncRNA
chr12-23	chr12	85485571	85486341	Intergenic	12055	NM_010234	14281	Mm.246513	NM_010234	ENSMUSG00000021250	Fos	D12Rfj1|c-fos|cFos	FBJ osteosarcoma oncogene	protein-coding
chr1-223	chr1	43933322	43934092	promoter-TSS (NM_009418)	-300	NM_009418	22019	Mm.401675	NM_009418	ENSMUSG00000041763	Tpp2	TPP-2|TppII	tripeptidyl peptidase II	protein-coding
chr12-232	chr12	74778750	74779520	Intergenic	398197	NM_172805	238271	Mm.44465	NM_172805	ENSMUSG00000034402	Kcnh5	Eag2	potassium voltage-gated channel, subfamily H (eag-related), member 5	protein-coding
chr12-236	chr12	26524679	26525449	Intergenic	55849	NM_020557	22169	Mm.271839	NM_020557	ENSMUSG00000020638	Cmpk2	1200004E04Rik|TDKI|Tyki	cytidine monophosphate (UMP-CMP) kinase 2, mitochondrial	protein-coding
chr12-238	chr12	31499295	31500065	promoter-TSS (NM_001253848)	-64	NM_001253847	104836	Mm.273270	NM_134048	ENSMUSG00000020659	Cbll1	AI467391|Hakai|c-Cbl-like	Casitas B-lineage lymphoma-like 1	protein-coding
chr12-24	chr12	27271518	27272288	Intergenic	70815	NM_009234	20666	Mm.41702	NM_009234		Sox11	1110038H03Rik|6230403H02Rik|AI836553|end1	SRY (sex determining region Y)-box 11	protein-coding
chr1-224	chr1	90001537	90002307	intron (NM_139152, intron 1 of 5)	12655	NM_139152	208372	Mm.215164	NM_139152	ENSMUSG00000067081	Asb18	Asb-18	ankyrin repeat and SOCS box-containing 18	protein-coding
chr12-240	chr12	110238893	110239663	Intergenic	38790	NR_002866	353504	Mm.442720	NR_002866	ENSMUSG00000097758	Dio3os	AW556460|Dio3as	deiodinase, iodothyronine type III, opposite strand	ncRNA
chr12-241	chr12	111966416	111967186	CpG	176	NM_027360	70257	Mm.318	NM_027360	ENSMUSG00000021290	2010107E04Rik	9430003J03Rik|AU043134|AV124504|Mp68	RIKEN cDNA 2010107E04 gene	protein-coding
chr12-243	chr12	34365998	34366768	intron (NM_001271386, intron 14 of 27)	162506	NM_024124	79221	Mm.310551	NM_024124	ENSMUSG00000004698	Hdac9	AV022454|D030072B18Rik|HD7B|HD9|HDRP|Hdac7b|Mitr|mKIAA0744	histone deacetylase 9	protein-coding
chr12-247	chr12	89655873	89656643	MLT1C|LTR|ERVL-MaLR	-156198	NM_001252074	18191	Mm.425766	NM_172544	ENSMUSG00000066392	Nrxn3	-	neurexin III	protein-coding
chr12-25	chr12	85725344	85726114	Intergenic	-20810	NM_145447	217721	Mm.301076	NM_145447	ENSMUSG00000034258	Mfsd7c	CCT|Flvcr2	major facilitator superfamily domain containing 7C	protein-coding
chr1-225	chr1	171294154	171294924	CpG	443	NM_025388	66155	Mm.2815	NM_025388	ENSMUSG00000062963	Ufc1	1110021H02Rik|AA062310|ESTM29	ubiquitin-fold modifier conjugating enzyme 1	protein-coding
chr12-253	chr12	90946137	90946907	Intergenic	-99326	NR_045858	71349	Mm.442093	NR_045858		5430427M07Rik	-	RIKEN cDNA 5430427M07 gene	ncRNA
chr12-256	chr12	40670531	40671301	intron (NM_172803, intron 10 of 52)	224863	NM_172803	238130	Mm.341423	NM_172803	ENSMUSG00000035954	Dock4	5330406C03|6330411N01Rik|AF263288|C030023J22|mKIAA0716	dedicator of cytokinesis 4	protein-coding
chr12-258	chr12	84316585	84317355	non-coding (NR_045615, exon 1 of 10)	111	NM_001252583	52708	Mm.255150	NM_144833	ENSMUSG00000042472	Zfp410	Apa1|D12Ertd748e|Znf410	zinc finger protein 410	protein-coding
chr12-259	chr12	104433842	104434612	Intergenic	27519	NM_009252	20716	Mm.482074	NM_009252	ENSMUSG00000021091	Serpina3n	Spi2-2|Spi2.2|Spi2/eb.4	serine (or cysteine) peptidase inhibitor, clade A, member 3N	protein-coding
chr12-26	chr12	77198570	77199340	PB1D10|SINE|Alu	-39149	NM_001252614	53618	Mm.35628	NM_016893	ENSMUSG00000021065	Fut8	-	fucosyltransferase 8	protein-coding
chr1-226	chr1	7454754	7455524	LTRIS4|LTR|ERV1	366219	NM_183028	319263	Mm.21539	NM_183028	ENSMUSG00000051285	Pcmtd1	8430411F12Rik|A030012M09Rik	protein-L-isoaspartate (D-aspartate) O-methyltransferase domain containing 1	protein-coding
chr12-262	chr12	73482563	73483333	Intergenic	63447	NM_178715	238257	Mm.251196	NM_178715	ENSMUSG00000034435	Tmem30b	9130011B11Rik	transmembrane protein 30B	protein-coding
chr12-269	chr12	17641425	17642195	Intergenic	-49004	NM_016677	53602	Mm.313619	NM_016677	ENSMUSG00000071379	Hpcal1	NVP-3|Nvp3|VILIP3|Vnsl3|Vsnl3	hippocalcin-like 1	protein-coding
chr12-27	chr12	79948860	79949630	Intergenic	163768	NM_007564	12192	Mm.235132	NM_007564	ENSMUSG00000021127	Zfp36l1	AW742437|AW743212|Berg36|Brf1|D530020L18Rik|ERF1|TIS11b|cMG1	zinc finger protein 36, C3H type-like 1	protein-coding
chr1-227	chr1	23910093	23910863	MTC|LTR|ERVL-MaLR	11811	NM_028534	98366	Mm.329963	NM_028534	ENSMUSG00000026155	Smap1	1700056O10Rik|4921514B13Rik|4921525H11Rik|AI462175	small ArfGAP 1	protein-coding
chr12-275	chr12	107954604	107955374	URR1B|DNA|hAT-Charlie	48425	NM_001079883	58208	Mm.392694	NM_021399	ENSMUSG00000048251	Bcl11b	9130430L19Rik|AI604821|B630002E05Rik|BCL-11B|Ctip2|Rit1	B cell leukemia/lymphoma 11B	protein-coding
chr12-279	chr12	71712558	71713328	Intergenic	-118135	NM_026102	208846	Mm.87417	NM_026102	ENSMUSG00000034574	Daam1	-	dishevelled associated activator of morphogenesis 1	protein-coding
chr12-28	chr12	12872605	12873375	Intergenic	68846	NM_008709	18109	Mm.16469	NM_008709	ENSMUSG00000037169	Mycn	N-myc|Nmyc|Nmyc-1|Nmyc1|bHLHe37|c-nmyc	v-myc myelocytomatosis viral related oncogene, neuroblastoma derived (avian)	protein-coding
chr1-228	chr1	177346221	177346991	Intergenic	-97839	NM_011785	23797	Mm.235194	NM_011785	ENSMUSG00000019699	Akt3	AI851531|D930002M15Rik|Nmf350	thymoma viral proto-oncogene 3	protein-coding
chr12-282	chr12	102996648	102997418	intron (NM_001081017, intron 2 of 48)	48174	NM_001081017	217843	Mm.387073	NM_177621	ENSMUSG00000021198	Unc79	9030205A07Rik|Mlca3	unc-79 homolog (C. elegans)	protein-coding
chr12-287	chr12	86583096	86583866	Intergenic	-95219	NM_177354	238328	Mm.216101	NM_177354		Vash1	AI834978|D930046M13Rik|G630009D10Rik	vasohibin 1	protein-coding
chr12-289	chr12	94404913	94405683	Intergenic	-1286928	NM_201518	399558	Mm.341948	NM_201518	ENSMUSG00000047414	Flrt2	-	fibronectin leucine rich transmembrane protein 2	protein-coding
chr12-29	chr12	92152174	92152944	Intergenic	-303402	NM_011344	20338	Mm.250605	NM_011344	ENSMUSG00000020964	Sel1l	AW493766|Sel1h|mKIAA4137	sel-1 suppressor of lin-12-like (C. elegans)	protein-coding
chr1-229	chr1	49743562	49744332	RLTR19|LTR|ERVK	-1183576	NM_019790	56363	Mm.245154	NM_019790	ENSMUSG00000026109	Tmeff2	4832418D20Rik|7630402F16Rik|TR-2	transmembrane protein with EGF-like and two follistatin-like domains 2	protein-coding
chr12-3	chr12	80202541	80203311	intron (NM_134156, intron 3 of 20)	57445	NM_134156	109711	Mm.253564	NM_134156	ENSMUSG00000015143	Actn1	3110023F10Rik|Actn1a	actinin, alpha 1	protein-coding
chr1-23	chr1	81482667	81483437	Intergenic	405735	NM_172849	241134	Mm.313904	NM_172849	ENSMUSG00000054976	Nyap2	9430031J16Rik|Jr6|Kiaa1486	neuronal tyrosine-phophorylated phosphoinositide 3-kinase adaptor 2	protein-coding
chr12-30	chr12	32924119	32924889	intron (NR_044986, intron 3 of 5)	29285	NR_044986	74076	Mm.50114	NR_044986	ENSMUSG00000097494	4933406C10Rik	-	RIKEN cDNA 4933406C10 gene	ncRNA
chr1-230	chr1	84907622	84908392	RSINE1|SINE|B4	27076	NM_027921	71781	Mm.158754	NM_027921	ENSMUSG00000026220	Slc16a14	1110004H10Rik	solute carrier family 16 (monocarboxylic acid transporters), member 14	protein-coding
chr12-303	chr12	31384025	31384795	RMER2|LTR|ERV1	-32973	NM_007861	13382	Mm.3131	NM_007861	ENSMUSG00000020664	Dld	-	dihydrolipoamide dehydrogenase	protein-coding
chr12-31	chr12	73779587	73780357	Intergenic	-127895	NM_010431	15251	Mm.3879	NM_010431	ENSMUSG00000021109	Hif1a	AA959795|HIF1alpha|MOP1|bHLHe78	hypoxia inducible factor 1, alpha subunit	protein-coding
chr12-310	chr12	93222469	93223239	Lx3_Mus|LINE|L1	-1373697	NM_011344	20338	Mm.250605	NM_011344	ENSMUSG00000020964	Sel1l	AW493766|Sel1h|mKIAA4137	sel-1 suppressor of lin-12-like (C. elegans)	protein-coding
chr12-313	chr12	110417856	110418626	Intergenic	-28938	NM_001135001	26931	Mm.240396	NM_012023	ENSMUSG00000017843	Ppp2r5c	2610043M05Rik|2700063L20Rik|AI060890|AW545884|C85228|D12Bwg0916e|mKIAA0044	protein phosphatase 2, regulatory subunit B', gamma	protein-coding
chr12-32	chr12	12850629	12851399	Intergenic	90822	NM_008709	18109	Mm.16469	NM_008709	ENSMUSG00000037169	Mycn	N-myc|Nmyc|Nmyc-1|Nmyc1|bHLHe37|c-nmyc	v-myc myelocytomatosis viral related oncogene, neuroblastoma derived (avian)	protein-coding
chr1-232	chr1	6214051	6214821	promoter-TSS (NM_009826)	-226	NM_009826	12421	Mm.293811	NM_009826	ENSMUSG00000025907	Rb1cc1	2900055E04Rik|5930404L04Rik|Cc1|FIP200|LaXp180	RB1-inducible coiled-coil 1	protein-coding
chr12-327	chr12	9037314	9038084	Intergenic	7702	NM_029321	75516	Mm.37581	NM_029321	ENSMUSG00000066637	Ttc32	1700013G20Rik	tetratricopeptide repeat domain 32	protein-coding
chr12-328	chr12	15566597	15567367	Intergenic	249803	NM_144551	217410	Mm.491136	NM_144551	ENSMUSG00000020601	Trib2	AW319517|TRB-2|TRB2	tribbles homolog 2 (Drosophila)	protein-coding
chr12-329	chr12	45614534	45615304	Intergenic	-540436	NM_144552	217517	Mm.285400	NM_144552	ENSMUSG00000046314	Stxbp6	BC024598|C85317	syntaxin binding protein 6 (amisyn)	protein-coding
chr12-33	chr12	73825258	73826028	Intergenic	-82224	NM_010431	15251	Mm.3879	NM_010431	ENSMUSG00000021109	Hif1a	AA959795|HIF1alpha|MOP1|bHLHe78	hypoxia inducible factor 1, alpha subunit	protein-coding
chr12-330	chr12	69168229	69168999	promoter-TSS (NM_001081406)	-200	NM_001081406	69706	Mm.28847	NM_027178	ENSMUSG00000034883	Lrr1	2410005L11Rik|AU021780|LRR-1|Ppil5	leucine rich repeat protein 1	protein-coding
chr12-34	chr12	32339348	32340118	B4|SINE|B4	-39056	NM_001162903	72123	Mm.341352	NM_028111	ENSMUSG00000090946	Ccdc71l	2010109K11Rik|AV375874	coiled-coil domain containing 71 like	protein-coding
chr1-234	chr1	149965656	149966426	PB1D10|SINE|Alu	-4757	NM_008869	18783	Mm.4186	NM_008869	ENSMUSG00000056220	Pla2g4a	Pla2g4|cPLA2|cPLA2alpha	phospholipase A2, group IVA (cytosolic, calcium-dependent)	protein-coding
chr12-341	chr12	52336893	52337663	Intergenic	-178799	NM_009706	11855	Mm.35059	NM_009706	ENSMUSG00000035133	Arhgap5	p190-B|p190B	Rho GTPase activating protein 5	protein-coding
chr12-342	chr12	55769526	55770296	MTE2a|LTR|ERVL-MaLR	51256	NM_019994	56784	Mm.292180	NM_019994	ENSMUSG00000021027	Ralgapa1	2310003F20Rik|4930400K19Rik|AI563624|GRIPE|Garnl1|Tulip1|mKIAA0884	Ral GTPase activating protein, alpha subunit 1	protein-coding
chr12-35	chr12	91423160	91423930	RLTR30|LTR|ERV1	22552	NM_011648	22095	Mm.173847	NM_011648	ENSMUSG00000020963	Tshr	AI481368|hypothroid|hyt|pet	thyroid stimulating hormone receptor	protein-coding
chr12-355	chr12	25727651	25728421	Intergenic	-483231	NR_046278	74930	Mm.398932	NR_046278		4930480M12Rik	-	RIKEN cDNA 4930480M12 gene	ncRNA
chr12-36	chr12	17096642	17097412	Intergenic	79861	NM_201531	382571	Mm.40173	NM_201531	ENSMUSG00000051726	Kcnf1	Gm1182|Kv5.1	potassium voltage-gated channel, subfamily F, member 1	protein-coding
chr1-236	chr1	35220235	35221005	LTRIS2|LTR|ERV1	370661	NM_145516	226971	Mm.292751	NM_145516	ENSMUSG00000026123	Plekhb2	2310009M15Rik|AU018239|Evt2|Phdc|evt-2	pleckstrin homology domain containing, family B (evectins) member 2	protein-coding
chr12-364	chr12	11037825	11038595	Intergenic	-9603	NR_045860	71457	Mm.95280	NR_045860		7420701I03Rik	-	RIKEN cDNA 7420701I03 gene	ncRNA
chr12-365	chr12	17197397	17198167	LTR16D|LTR|ERVL	-20894	NM_201531	382571	Mm.40173	NM_201531	ENSMUSG00000051726	Kcnf1	Gm1182|Kv5.1	potassium voltage-gated channel, subfamily F, member 1	protein-coding
chr12-37	chr12	75696925	75697695	MLTR12|LTR|ERV1	-27773	NM_028203	72338	Mm.341719	NM_028203	ENSMUSG00000045690	Wdr89	2600001A11Rik	WD repeat domain 89	protein-coding
chr1-237	chr1	100100870	100101640	RLTR48A|LTR|ERV1	328490	NM_172851	241175	Mm.251301	NM_172851	ENSMUSG00000067028	Cntnap5b	C230078M14Rik|Caspr5-2	contactin associated protein-like 5B	protein-coding
chr12-38	chr12	93123385	93124155	Intergenic	-1274613	NM_011344	20338	Mm.250605	NM_011344	ENSMUSG00000020964	Sel1l	AW493766|Sel1h|mKIAA4137	sel-1 suppressor of lin-12-like (C. elegans)	protein-coding
chr12-382	chr12	70193518	70194288	intron (NM_133198, intron 18 of 19)	33780	NM_133198	110095	Mm.256926	NM_133198	ENSMUSG00000021069	Pygl	-	liver glycogen phosphorylase	protein-coding
chr12-39	chr12	119239456	119240226	Intergenic	-1565	NM_177290	320910	Mm.217000	NM_177290	ENSMUSG00000025321	Itgb8	4832412O06Rik	integrin beta 8	protein-coding
chr1-239	chr1	131638414	131639184	B1F|SINE|Alu	485	NM_007799	13034	Mm.230249	NM_007799	ENSMUSG00000004552	Ctse	A430072O03Rik|C920004C08Rik|CE|CatE	cathepsin E	protein-coding
chr12-397	chr12	102763508	102764278	B1_Mur1|SINE|Alu	5918	NM_025666	66622	Mm.34261	NM_025666	ENSMUSG00000041712	Ubr7	5730410I19Rik|AA589405|AW557761	ubiquitin protein ligase E3 component n-recognin 7 (putative)	protein-coding
chr12-4	chr12	25389252	25390022	Intergenic	260463	NR_045844	432641	Mm.112955	NR_045844		Gm17746	-	predicted gene, 17746	ncRNA
chr1-24	chr1	8923904	8924674	intron (NM_027671, intron 3 of 20)	375441	NM_027671	71096	Mm.336395	NM_027671		Sntg1	4933426D16Rik|G1SYN|SYN4	syntrophin, gamma 1	protein-coding
chr12-40	chr12	12420743	12421513	Intergenic	-28653	NR_045829	70858	Mm.410838	NR_045829		4921511I17Rik	-	RIKEN cDNA 4921511I17 gene	ncRNA
chr12-41	chr12	86047629	86048399	MER112|DNA|hAT-Charlie	31027	NM_009368	21809	Mm.3992	NM_009368	ENSMUSG00000021253	Tgfb3	Tgfb-3	transforming growth factor, beta 3	protein-coding
chr1-241	chr1	72858401	72859171	3' UTR (NM_010518, exon 4 of 4)	16079	NM_010518	16011	Mm.405761	NM_010518	ENSMUSG00000026185	Igfbp5	AI256729|AW208790|IGFBP-5|IGFBP-5P	insulin-like growth factor binding protein 5	protein-coding
chr1-242	chr1	119105952	119106722	Intergenic	-52718	NM_001081125	14633	Mm.273292	NM_001081125	ENSMUSG00000048402	Gli2	AW546128	GLI-Kruppel family member GLI2	protein-coding
chr12-426	chr12	15364592	15365362	Intergenic	-314588	NR_045960	73972	Mm.107680	NR_045960		4930448C13Rik	-	RIKEN cDNA 4930448C13 gene	ncRNA
chr12-428	chr12	39790848	39791618	Intergenic	246143	NM_007487	11861	Mm.12723	NM_007487	ENSMUSG00000047446	Arl4a	AI467555|Arl4	ADP-ribosylation factor-like 4A	protein-coding
chr12-44	chr12	32953694	32954464	promoter-TSS (NM_198710)	-107	NM_198710	19027	Mm.246304	NM_013635	ENSMUSG00000020570	Sypl	AI314763|AI604763|D12Ertd446e|PanI|Pphn|Sypl1	synaptophysin-like protein	protein-coding
chr1-244	chr1	131909789	131910559	promoter-TSS (NM_001145804)	-284	NM_175294	98415	Mm.246869	NM_175294	ENSMUSG00000026434	Nucks1	2700010L10Rik|8430423A01Rik|AI647518|C78391|Nucks	nuclear casein kinase and cyclin-dependent kinase substrate 1	protein-coding
chr12-446	chr12	38813194	38813964	intron (NM_007960, intron 5 of 12)	29868	NM_001163154	14009	Mm.4866	NM_007960	ENSMUSG00000004151	Etv1	ER81|Etsrp81	ets variant 1	protein-coding
chr12-45	chr12	3729391	3730161	intron (NR_027870, intron 10 of 19)	-77204	NM_007872	13435	Mm.5001	NM_007872	ENSMUSG00000020661	Dnmt3a	MmuIIIA	DNA methyltransferase 3A	protein-coding
chr1-245	chr1	14591680	14592450	Intergenic	163901	NM_010827	17681	Mm.5820	NM_010827	ENSMUSG00000025930	Msc	MyoR|bHLHa22	musculin	protein-coding
chr12-46	chr12	76499101	76499871	ID_B1|SINE|B4	33726	NR_039597	100628604		NR_039597	miRBase:MI0018047	Mir5135	mmu-mir-5135|mu-mir-5135	microRNA 5135	ncRNA
chr12-469	chr12	48509694	48510464	LTRIS5|LTR|ERV1	-208617	NR_039586	100628593		NR_039586		Mir5125	mmu-mir-5125|mu-mir-5125	microRNA 5125	ncRNA
chr12-47	chr12	72481221	72481991	intron (NM_030070, intron 20 of 24)	39357	NM_001142729	78257	Mm.266280	NM_030070	ENSMUSG00000021090	Lrrc9	4921529O18Rik|4930432K16Rik	leucine rich repeat containing 9	protein-coding
chr1-247	chr1	75179812	75180582	promoter-TSS (NM_023732)	86	NM_023732	74104	Mm.28663	NM_023732	ENSMUSG00000026198	Abcb6	1200005B17Rik	ATP-binding cassette, sub-family B (MDR/TAP), member 6	protein-coding
chr12-48	chr12	83914022	83914792	MTE-int|LTR|ERVL-MaLR	-36201	NM_023633	71952	Mm.251483	NM_023633	ENSMUSG00000046791	2410016O06Rik	MAPJD|NO66	RIKEN cDNA 2410016O06 gene	protein-coding
chr1-248	chr1	171328635	171329405	promoter-TSS (NM_011615)	-125	NM_001128609	21945	Mm.270139	NM_011615	ENSMUSG00000013973	Dedd	CASP8IP1|DEFT|Dedpro1|FLDED1|KE05	death effector domain-containing	protein-coding
chr12-49	chr12	83117816	83118586	intron (NM_015812, intron 15 of 16)	-179046	NR_046045	74283	Mm.398247	NR_046045		1700085C21Rik	-	RIKEN cDNA 1700085C21 gene	ncRNA
chr1-249	chr1	72144206	72144976	RLTR19|LTR|ERVK	67716	NM_001005423	381269	Mm.422636	NM_001005423	ENSMUSG00000039395	Mreg	Gm974|Wdt2|dsu	melanoregulin	protein-coding
chr12-5	chr12	16790224	16790994	intron (NM_015764, intron 1 of 34)	10277	NM_015764	268527	Mm.428062	NM_015764	ENSMUSG00000036523	Greb1	5730583K22Rik|9130004E13|AF180470|AU023194|mKIAA0575	gene regulated by estrogen in breast cancer protein	protein-coding
chr1-25	chr1	87892378	87893148	intron (NM_177646, intron 3 of 29)	39476	NM_177646	227333	Mm.277217	NM_177646	ENSMUSG00000070738	Dgkd	AI841987|D330025K09|DGKdelta|dgkd-2	diacylglycerol kinase, delta	protein-coding
chr12-50	chr12	28416953	28417723	Intergenic	130999	NM_001177964	68511	Mm.310284	NM_001177964		Dcdc2c	1110015M06Rik	doublecortin domain containing 2C	protein-coding
chr1-250	chr1	91578003	91578773	Intergenic	37308	NM_023046	65247	Mm.234152	NM_023046	ENSMUSG00000026311	Asb1	1700029O08Rik|1700054C17Rik|AI426616|AI851378|mKIAA1146	ankyrin repeat and SOCS box-containing 1	protein-coding
chr12-51	chr12	15657564	15658334	Intergenic	158836	NM_144551	217410	Mm.491136	NM_144551	ENSMUSG00000020601	Trib2	AW319517|TRB-2|TRB2	tribbles homolog 2 (Drosophila)	protein-coding
chr12-52	chr12	51891468	51892238	ID_B1|SINE|B4	-62317	NM_144788	207304	Mm.249391	NM_144788	ENSMUSG00000035247	Hectd1	A630086P08Rik|AI844876|b2b327Clo|opm	HECT domain containing 1	protein-coding
chr1-252	chr1	34120199	34120969	intron (NM_133833, intron 5 of 92)	108759	NM_134448	13518	Mm.336625	NM_010081	ENSMUSG00000026131	Dst	2310001O04Rik|A830042E19Rik|AW554249|BP230|BPAG1-n|Bpag|Bpag1|Macf2|ah|athetoid|dt|mKIAA0728|nmf203|nmf339	dystonin	protein-coding
chr12-524	chr12	57962883	57963653	Intergenic	-248536	NM_009216	20605	Mm.278336	NM_009216		Sstr1	SRIF-2|SS-1-R|SS1-R|SS1R|Smstr-1|Smstr1|sst1	somatostatin receptor 1	protein-coding
chr12-53	chr12	85569880	85570650	RMER30|DNA|hAT-Charlie	-28840	NM_001205052	81703	Mm.103560	NM_030887	ENSMUSG00000034271	Jdp2	Jundm2|Jundp2|TIF	Jun dimerization protein 2	protein-coding
chr1-253	chr1	43635712	43636482	MTC|LTR|ERVL-MaLR	-94505	NM_024283	78896	Mm.50109	NM_024283	ENSMUSG00000026051	1500015O10Rik	Ecrg4	RIKEN cDNA 1500015O10 gene	protein-coding
chr12-534	chr12	118157031	118157801	intron (NM_010060, intron 8 of 81)	41627	NM_010060	13411	Mm.390540	NM_010060	ENSMUSG00000018581	Dnah11	Dnahc11|b2b1203Clo|b2b1279Clo|b2b1289Clo|b2b1727Clo|b2b598Clo|iv|lrd	dynein, axonemal, heavy chain 11	protein-coding
chr12-54	chr12	100958942	100959712	intron (NM_026681, intron 10 of 29)	-51129	NM_001177673	238377	Mm.32160	NM_175493	ENSMUSG00000047415	Gpr68	BB131428|Ogr1	G protein-coupled receptor 68	protein-coding
chr1-254	chr1	93305535	93306305	promoter-TSS (NM_178051)	-50	NM_178051	69821	Mm.52809	NM_178051	ENSMUSG00000026273	Mterf4	1810059A23Rik|4933412H03Rik|Mterfd2	mitochondrial transcription termination factor 4	protein-coding
chr12-55	chr12	101246344	101247114	MTA_Mm|LTR|ERVL-MaLR	101120	NR_033653	74947	Mm.488905	NR_033653	ENSMUSG00000092054	Kif4-ps	4930463M05Rik|Kif4b	kinesin family member 4, pseudogene	pseudo
chr12-56	chr12	80126961	80127731	intron (NR_033514, intron 2 of 2)	5498	NR_033514	69548	Mm.269712	NR_033514	ENSMUSG00000097729	2310015A10Rik	5330419I17Rik	RIKEN cDNA 2310015A10 gene	ncRNA
chr1-256	chr1	90245342	90246112	Intergenic	41724	NM_007722	12778	Mm.6522	NM_007722		Ackr3	AW541270|CXC-R7|CXCR-7|Cmkor1|Cxcr7|RDC-1|Rdc1	atypical chemokine receptor 3	protein-coding
chr1-257	chr1	132476695	132477465	promoter-TSS (NM_172517)	-287	NM_172517	213464	Mm.132868	NM_172517	ENSMUSG00000026439	Rbbp5	4933411J24Rik|C330016J05	retinoblastoma binding protein 5	protein-coding
chr12-571	chr12	52031701	52032471	RLTR18B|LTR|ERVK	-4023	NM_008159	14762	Mm.12890	NM_008159	ENSMUSG00000035148	Gpr33	-	G protein-coupled receptor 33	protein-coding
chr12-573	chr12	56151435	56152205	RMER19B|LTR|ERVK	-101423	NR_045048	100503961	Mm.136732	NR_045048		Gm19990	-	predicted gene, 19990	ncRNA
chr12-58	chr12	28635623	28636393	promoter-TSS (NM_011300)	-55	NM_011300	20115	Mm.279839	NM_011300	ENSMUSG00000061477	Rps7	Mtu|Rps7A|S7	ribosomal protein S7	protein-coding
chr1-258	chr1	151876076	151876846	Intergenic	121087	NM_001039644	66967	Mm.337691	NM_001039644	ENSMUSG00000043019	Edem3	2310050N11Rik	ER degradation enhancer, mannosidase alpha-like 3	protein-coding
chr12-59	chr12	35185765	35186535	L1MA9|LINE|L1	138961	NM_001014973	217463	Mm.213991	NM_001014973	ENSMUSG00000020590	Snx13	Rgs-px1|mKIAA0713	sorting nexin 13	protein-coding
chr1-26	chr1	155844101	155844871	TTS (NM_001039184)	-31587	NM_001024945	104009	Mm.27035	NM_023268	ENSMUSG00000033684	Qsox1	1300003H02Rik|QSOX|Qscn6|SOx	quiescin Q6 sulfhydryl oxidase 1	protein-coding
chr12-60	chr12	31056256	31057026	RLTR19|LTR|ERVK	-17327	NM_027828	104943	Mm.248938	NM_027828	ENSMUSG00000036136	Fam110c	9030611O19Rik|AU019489	family with sequence similarity 110, member C	protein-coding
chr1-260	chr1	127204896	127205666	5' UTR (NM_145128, exon 1 of 18)	295	NM_145128	107895	Mm.214682	NM_145128	ENSMUSG00000036155	Mgat5	4930471A21Rik|5330407H02Rik|AI480971|GlcNAc-TV	mannoside acetylglucosaminyltransferase 5	protein-coding
chr12-61	chr12	72489900	72490670	RLTR19|LTR|ERVK	-46072	NM_026327	67708	Mm.11233	NM_026327	ENSMUSG00000034501	Pcnxl4	1810048J11Rik|4932413O10|AU017192	pecanex-like 4 (Drosophila)	protein-coding
chr1-261	chr1	134698830	134699600	intron (NM_009307, intron 2 of 9)	52534	NM_009307	20980	Mm.5102	NM_009307	ENSMUSG00000026452	Syt2	R74640|mKIAA4194	synaptotagmin II	protein-coding
chr12-62	chr12	72021214	72021984	Intergenic	49392	NM_181752	238252	Mm.390508	NM_181752	ENSMUSG00000043398	Gpr135	PAFR	G protein-coupled receptor 135	protein-coding
chr12-63	chr12	33285084	33285854	MIR|SINE|MIR	-17046	NM_001033436	380753	Mm.41540	NM_028139	ENSMUSG00000020564	Atxn7l1	2810423G08Rik|Atxn7l4	ataxin 7-like 1	protein-coding
chr1-263	chr1	182500636	182501406	intron (NM_009794, intron 2 of 20)	16462	NM_009794	12334	Mm.19306	NM_009794	ENSMUSG00000026509	Capn2	AI326419|Capa-2|Capa2|m-calpain|m-calpin	calpain 2	protein-coding
chr12-635	chr12	24498171	24498941	promoter-TSS (NR_028341)	-25	NM_020614	21340	Mm.39082	NM_020614	ENSMUSG00000059669	Taf1b	4930408G01Rik|A230108M10Rik|TAFI68|Tafi86	TATA box binding protein (Tbp)-associated factor, RNA polymerase I, B	protein-coding
chr12-64	chr12	71136575	71137345	promoter-TSS (NM_013896)	112	NM_001163378	76967	Mm.87290	NM_029818	ENSMUSG00000034601	2700049A03Rik	Talpid3|mKIAA0586	RIKEN cDNA 2700049A03 gene	protein-coding
chr1-264	chr1	84182713	84183483	intron (NM_001003948, intron 1 of 2)	101547	NM_001003948	98496	Mm.187470	NM_001003948	ENSMUSG00000045658	Pid1	5033414K04Rik|NYGGF4	phosphotyrosine interaction domain containing 1	protein-coding
chr1-265	chr1	88514353	88515123	MLT1C|LTR|ERVL-MaLR	-4672	NM_008132	14659	Mm.5187	NM_008132		Glrp1	GRP-1	glutamine repeat protein 1	protein-coding
chr12-66	chr12	73404028	73404798	intron (NR_046013, intron 1 of 3)	5150	NR_046013	380765	Mm.490476	NR_046013		D830013O20Rik	Gm891	RIKEN cDNA D830013O20 gene	ncRNA
chr1-267	chr1	100682630	100683400	Intergenic	-472753	NR_037989	100504525	Mm.87065	NR_037989		Gm20268	-	predicted gene, 20268	ncRNA
chr12-68	chr12	74511361	74512131	L1_Rod|LINE|L1	214272	NM_198866	386753	Mm.341686	NM_198866	ENSMUSG00000029878	Dbpht2	Spot2	DNA binding protein with his-thr domain	protein-coding
chr1-268	chr1	132384254	132385024	intron (NM_178874, intron 1 of 4)	6642	NM_178874	68875	Mm.273785	NM_178874	ENSMUSG00000042066	Tmcc2	1110063G11Rik	transmembrane and coiled-coil domains 2	protein-coding
chr1-269	chr1	134177668	134178438	MTD|LTR|ERVL-MaLR	-4351	NM_007695	12654	Mm.38274	NM_007695	ENSMUSG00000064246	Chil1	AW208766|Brp39|Chi3l1|Gp39	chitinase-like 1	protein-coding
chr12-7	chr12	85629550	85630320	intron (NM_001205053, intron 2 of 3)	29917	NM_001205053	81703	Mm.103560	NM_030887	ENSMUSG00000034271	Jdp2	Jundm2|Jundp2|TIF	Jun dimerization protein 2	protein-coding
chr1-27	chr1	79775685	79776455	promoter-TSS (NM_001081210)	52	NM_001081210	69163	Mm.238455	NM_001081210	ENSMUSG00000026248	Mrpl44	1810030E18Rik|5730593H20Rik|AI463302	mitochondrial ribosomal protein L44	protein-coding
chr1-270	chr1	160212711	160213481	promoter-TSS (NM_009786)	-204	NM_009786	12301	Mm.10702	NM_009786	ENSMUSG00000014226	Cacybp	SIP	calcyclin binding protein	protein-coding
chr12-71	chr12	80585298	80586068	intron (NM_001081421, intron 9 of 14)	58178	NM_007951	13877	Mm.246551	NM_007951		Erh	Mer|Prei1	enhancer of rudimentary homolog (Drosophila)	protein-coding
chr1-271	chr1	168091364	168092134	Intergenic	340509	NM_183355	18514	Mm.43358	NM_008783	ENSMUSG00000052534	Pbx1	2310056B04Rik|D230003C07Rik|Pbx-1	pre B cell leukemia homeobox 1	protein-coding
chr12-72	chr12	108234913	108235683	intron (NM_001159910, intron 1 of 5)	40119	NM_001159910	668158	Mm.482792	NM_001159910	ENSMUSG00000084883	Ccdc85c	EG668158|Gm265|Gm9010	coiled-coil domain containing 85C	protein-coding
chr1-272	chr1	193870562	193871332	Intergenic	351812	NR_040477	74942	Mm.60689	NR_040477		4930503O07Rik	-	RIKEN cDNA 4930503O07 gene	ncRNA
chr12-729	chr12	6922907	6923677	Intergenic	457038	NR_045045	73575	Mm.179463	NR_045045		1700101O22Rik	-	RIKEN cDNA 1700101O22 gene	ncRNA
chr1-273	chr1	83227560	83228330	Intergenic	68183	NM_027725	71227	Mm.256482	NM_027725	ENSMUSG00000053161	Daw1	4930563E19Rik|4933429D11Rik|Wdr69|b2b1116Clo	dynein assembly factor with WDR repeat domains 1	protein-coding
chr12-74	chr12	82459694	82460464	MTC|LTR|ERVL-MaLR	148730	NM_172579	217692	Mm.261333	NM_172579	ENSMUSG00000042700	Sipa1l1	4931426N11Rik|AW213287|Spar|mKIAA0440	signal-induced proliferation-associated 1 like 1	protein-coding
chr12-75	chr12	91902956	91903726	Intergenic	-54184	NM_011344	20338	Mm.250605	NM_011344	ENSMUSG00000020964	Sel1l	AW493766|Sel1h|mKIAA4137	sel-1 suppressor of lin-12-like (C. elegans)	protein-coding
chr1-275	chr1	150392595	150393365	promoter-TSS (NM_145511)	75	NM_001077237	226499	Mm.222093	NM_145511	ENSMUSG00000006010	BC003331	1810053E15Rik|Odr4|odr-4	cDNA sequence BC003331	protein-coding
chr12-76	chr12	64626997	64627767	Intergenic	-152484	NM_001163271	623046	Mm.189552	NM_001163271	ENSMUSG00000043060	Fscb	EG623046	fibrous sheath CABYR binding protein	protein-coding
chr12-760	chr12	87762145	87762915	RLTR5_Mm|LTR|ERV1	13225	NM_001270722	100861908	Mm.464911	NM_001270722	ENSMUSG00000095724	Gm21319	-	predicted gene, 21319	protein-coding
chr12-77	chr12	69827161	69827931	intron (NM_201519, intron 16 of 30)	-16140	NR_038172	70934	Mm.440427	NR_038172		4931403G20Rik	-	RIKEN cDNA 4931403G20 gene	ncRNA
chr12-78	chr12	28948494	28949264	Intergenic	197051	NM_201357	380752	Mm.273724	NM_201357	ENSMUSG00000036613	Tssc1	D12Ertd604e	tumor suppressing subtransferable candidate 1	protein-coding
chr1-278	chr1	32164681	32165451	Intergenic	-7740	NM_133235	170771	Mm.336594	NM_133235	ENSMUSG00000026058	Khdrbs2	6330586C16Rik|Slim1|Slm1	KH domain containing, RNA binding, signal transduction associated 2	protein-coding
chr12-79	chr12	40625628	40626398	B1F2|SINE|Alu	179960	NM_172803	238130	Mm.341423	NM_172803	ENSMUSG00000035954	Dock4	5330406C03|6330411N01Rik|AF263288|C030023J22|mKIAA0716	dedicator of cytokinesis 4	protein-coding
chr1-279	chr1	82474014	82474784	intron (NM_007735, intron 37 of 47)	112450	NM_007735	12829	Mm.40253	NM_007735		Col4a4	E130010M05Rik|[a]4(IV)	collagen, type IV, alpha 4	protein-coding
chr12-8	chr12	60280447	60281217	Intergenic	-1061349	NM_001033156	70611	Mm.311026	NM_001033156	ENSMUSG00000035329	Fbxo33	5730501N20Rik|AI642135	F-box protein 33	protein-coding
chr1-28	chr1	182563458	182564228	Intergenic	-1164	NM_001145806	170725	Mm.189201	NM_130890	ENSMUSG00000038599	Capn8	nCL-2|nCL-2'	calpain 8	protein-coding
chr12-80	chr12	54191070	54191840	intron (NM_028133, intron 1 of 4)	12419	NM_028133	112407	Mm.133037	NM_028133	ENSMUSG00000035105	Egln3	2610021G09Rik|AI505553|AI648162|Hif-p4h-3|Phd3|SM-20	egl-9 family hypoxia-inducible factor 3	protein-coding
chr1-280	chr1	127219494	127220264	intron (NM_145128, intron 1 of 17)	14893	NM_145128	107895	Mm.214682	NM_145128	ENSMUSG00000036155	Mgat5	4930471A21Rik|5330407H02Rik|AI480971|GlcNAc-TV	mannoside acetylglucosaminyltransferase 5	protein-coding
chr12-81	chr12	110991964	110992734	Intergenic	-2049	NR_036598	77878	Mm.293198	NR_036598		6030440G07Rik	-	RIKEN cDNA 6030440G07 gene	ncRNA
chr12-82	chr12	46170596	46171366	Intergenic	647794	NM_021361	664883	Mm.247195	NM_021361	ENSMUSG00000021047	Nova1	9430099M15Rik|G630039L02|Nova-1	neuro-oncological ventral antigen 1	protein-coding
chr1-282	chr1	54741053	54741823	intron (NM_001081433, intron 10 of 27)	-183754	NM_001163314	241062	Mm.103539	NM_175508	ENSMUSG00000073678	Pgap1	5033403E17Rik|9030223K07Rik|A530084K22|D230012E17Rik|oto	post-GPI attachment to proteins 1	protein-coding
chr12-83	chr12	55302631	55303401	promoter-TSS (NM_021529)	-16	NM_021529	59032	Mm.427307	NM_021529	ENSMUSG00000021022	Ppp2r3c	4930511A21Rik|5730412A08Rik|G4-1|G5pr	protein phosphatase 2, regulatory subunit B'', gamma	protein-coding
chr1-283	chr1	119096628	119097398	Intergenic	-43394	NM_001081125	14633	Mm.273292	NM_001081125	ENSMUSG00000048402	Gli2	AW546128	GLI-Kruppel family member GLI2	protein-coding
chr12-84	chr12	8081411	8082181	Intergenic	104119	NM_009693	238055	Mm.221239	NM_009693	ENSMUSG00000020609	Apob	AI315052|Apo B-100|apob-100|apob-48	apolipoprotein B	protein-coding
chr1-284	chr1	168446825	168447595	L1MEg|LINE|L1	-14952	NM_008783	18514	Mm.43358	NM_008783	ENSMUSG00000052534	Pbx1	2310056B04Rik|D230003C07Rik|Pbx-1	pre B cell leukemia homeobox 1	protein-coding
chr1-285	chr1	11078950	11079720	intron (NM_029525, intron 4 of 39)	85870	NM_029525	109294	Mm.123247	NM_029525	ENSMUSG00000048960	Prex2	6230420N16Rik|AI316880|AI553603|C030045D06Rik|D430013K02|Depdc2|P-Rex2	phosphatidylinositol-3,4,5-trisphosphate-dependent Rac exchange factor 2	protein-coding
chr12-86	chr12	16753147	16753917	intron (NM_015764, intron 3 of 34)	3707	NM_001252071	268527	Mm.428062	NM_015764	ENSMUSG00000036523	Greb1	5730583K22Rik|9130004E13|AF180470|AU023194|mKIAA0575	gene regulated by estrogen in breast cancer protein	protein-coding
chr12-87	chr12	69724749	69725519	promoter-TSS (NM_145443)	172	NM_026536	68055	Mm.27844	NM_026536	ENSMUSG00000054894	Atp5s	1110015E18Rik|ATPW	ATP synthase, H+ transporting, mitochondrial F0 complex, subunit S	protein-coding
chr1-288	chr1	155557704	155558474	promoter-TSS (NM_028250)	-31	NM_001145781	72482	Mm.288249	NM_026683	ENSMUSG00000033701	Acbd6	0610010G04Rik|2610100E10Rik	acyl-Coenzyme A binding domain containing 6	protein-coding
chr1-289	chr1	30636757	30637527	Intergenic	226114	NM_001081080	213109	Mm.194486	NM_025871	ENSMUSG00000048874	Phf3	2310061N19Rik|mKIAA0244	PHD finger protein 3	protein-coding
chr12-9	chr12	103328204	103328974	intron (NM_023049, intron 7 of 9)	13630	NM_001195726	100504156	Mm.425749	NM_001195726	ENSMUSG00000096753	Fam181a	EG544888	family with sequence similarity 181, member A	protein-coding
chr1-29	chr1	186481935	186482705	Intergenic	223672	NM_009367	21808	Mm.18213	NM_009367	ENSMUSG00000039239	Tgfb2	BB105277|Tgf-beta2|Tgfb-2	transforming growth factor, beta 2	protein-coding
chr12-90	chr12	73378664	73379434	intron (NR_046013, intron 2 of 3)	30514	NR_046013	380765	Mm.490476	NR_046013		D830013O20Rik	Gm891	RIKEN cDNA D830013O20 gene	ncRNA
chr1-290	chr1	73619368	73620138	intron (NR_045311, intron 8 of 8)	-212184	NR_003202	723792	Mm.385493	NR_003202		Pinc	-	pregnancy induced noncoding RNA	ncRNA
chr1-291	chr1	109953851	109954621	Intergenic	-29501	NM_172853	241201	Mm.213407	NM_172853	ENSMUSG00000026312	Cdh7	9330156F07Rik|CDH7L1	cadherin 7, type 2	protein-coding
chr12-93	chr12	98238691	98239461	intron (NM_008079, intron 7 of 16)	20261	NM_008079	14420	Mm.5120	NM_008079	ENSMUSG00000021003	Galc	2310068B06Rik|A930008M05Rik|AW212969|AW413532|Gacy|twi|twitcher	galactosylceramidase	protein-coding
chr1-293	chr1	7469786	7470556	Intergenic	381251	NM_183028	319263	Mm.21539	NM_183028	ENSMUSG00000051285	Pcmtd1	8430411F12Rik|A030012M09Rik	protein-L-isoaspartate (D-aspartate) O-methyltransferase domain containing 1	protein-coding
chr12-94	chr12	73302242	73303012	MTB|LTR|ERVL-MaLR	15779	NM_001037717	625098	Mm.32075	NM_001037717	ENSMUSG00000044712	Slc38a6	AW322671|EG625098	solute carrier family 38, member 6	protein-coding
chr1-295	chr1	145146657	145147427	Intergenic	-371621	NM_022881	64214	Mm.253927	NM_022881	ENSMUSG00000026357	Rgs18	-	regulator of G-protein signaling 18	protein-coding
chr12-96	chr12	76272493	76273263	intron (NM_138745, intron 2 of 27)	17646	NM_138745	108156	Mm.29584	NM_138745	ENSMUSG00000021048	Mthfd1	Dcs|E430024A07Rik|Mthfd	methylenetetrahydrofolate dehydrogenase (NADP+ dependent), methenyltetrahydrofolate cyclohydrolase, formyltetrahydrofolate synthase	protein-coding
chr1-297	chr1	9755449	9756219	intron (NR_040462, intron 2 of 3)	-7452	NM_173443	70675	Mm.274493	NM_173443		Vcpip1	4932442A08|5730421J18Rik|5730538E15Rik|VCIP135|mKIAA1850	valosin containing protein (p97)/p47 complex interacting protein 1	protein-coding
chr12-98	chr12	102681954	102682724	MLT1D|LTR|ERVL-MaLR	2681	NR_035457	100316812		NR_035457		Mir1936	mmu-mir-1936	microRNA 1936	ncRNA
chr1-298	chr1	119197168	119197938	Intergenic	-143934	NM_001081125	14633	Mm.273292	NM_001081125	ENSMUSG00000048402	Gli2	AW546128	GLI-Kruppel family member GLI2	protein-coding
chr12-99	chr12	71158687	71159457	ID_B1|SINE|B4	22224	NM_001163378	76967	Mm.87290	NM_029818	ENSMUSG00000034601	2700049A03Rik	Talpid3|mKIAA0586	RIKEN cDNA 2700049A03 gene	protein-coding
chr1-299	chr1	191325732	191326502	CpG	152	NM_025864	66950	Mm.236300	NM_025864		Tmem206	2310028N02Rik|AI118576	transmembrane protein 206	protein-coding
chr1-3	chr1	46853173	46853943	promoter-TSS (NM_172653)	-49	NM_172653	227059	Mm.233889	NM_172653	ENSMUSG00000025986	Slc39a10	2900042E17Rik|5430433I10|mKIAA1265	solute carrier family 39 (zinc transporter), member 10	protein-coding
chr1-30	chr1	119170451	119171221	Intergenic	-117217	NM_001081125	14633	Mm.273292	NM_001081125	ENSMUSG00000048402	Gli2	AW546128	GLI-Kruppel family member GLI2	protein-coding
chr1-303	chr1	106656463	106657233	intron (NM_009741, intron 1 of 1)	57442	NM_009741	12043	Mm.257460	NM_009741	ENSMUSG00000057329	Bcl2	AW986256|Bcl-2|C430015F12Rik|D630044D05Rik|D830018M01Rik	B cell leukemia/lymphoma 2	protein-coding
chr1-304	chr1	172428276	172429046	MTB_Mm-int|LTR|ERVL-MaLR	-46699	NM_029612	98365	Mm.150050	NM_029612	ENSMUSG00000026548	Slamf9	2310026I04Rik|AI462096|CD2F-10|CD84-H1|Cd2f10|SF2001	SLAM family member 9	protein-coding
chr1-306	chr1	192592684	192593454	intron (NM_144881, intron 10 of 11)	178150	NM_144881	226861	Mm.145857	NM_144881	ENSMUSG00000037375	Hhat	2810432O22Rik|AI462858|AP-2CRE|Skn|Tg(TFAP2A-cre)1Will	hedgehog acyltransferase	protein-coding
chr1-307	chr1	9748080	9748850	promoter-TSS (NM_173443)	-83	NM_173443	70675	Mm.274493	NM_173443		Vcpip1	4932442A08|5730421J18Rik|5730538E15Rik|VCIP135|mKIAA1850	valosin containing protein (p97)/p47 complex interacting protein 1	protein-coding
chr1-309	chr1	86840858	86841628	MTC|LTR|ERVL-MaLR	137439	NM_001172157	208718	Mm.389152	NM_153530	ENSMUSG00000053333	Dis3l2	4930429A22Rik|8030493P09Rik	DIS3 mitotic control homolog (S. cerevisiae)-like 2	protein-coding
chr13-1	chr13	53658982	53659752	Intergenic	-186587	NM_013601	17702	Mm.1763	NM_013601		Msx2	BB122635|Hox-8|Hox8|Hox8.1	msh homeobox 2	protein-coding
chr1-31	chr1	156420342	156421112	CpG	53601	NM_009230	20652	Mm.28099	NM_009230	ENSMUSG00000026600	Soat1	8430426K15Rik|ACAT-1|AW550831|Acact|ald|hid	sterol O-acyltransferase 1	protein-coding
chr13-10	chr13	112023021	112023791	Intergenic	-214423	NM_011945	26401	Mm.15918	NM_011945	ENSMUSG00000021754	Map3k1	MAPKKK1|MEKK1|Mekk	mitogen-activated protein kinase kinase kinase 1	protein-coding
chr1-310	chr1	105885460	105886230	Intergenic	-104561	NM_001122676	227449	Mm.210188	NM_001122675	ENSMUSG00000038866	Zcchc2	9930114B20Rik|AW212015	zinc finger, CCHC domain containing 2	protein-coding
chr13-100	chr13	109592350	109593120	intron (NM_011056, intron 3 of 16)	267991	NR_030644	100124489		NR_030644		Mir582	Mirn582|mmu-mir-582	microRNA 582	ncRNA
chr13-1006	chr13	50611059	50611829	Intergenic	-10364	NR_030647	100124649		NR_030647	miRBase:MI0010690	Mir683-2	Gm23091|Mirn683-2|Mirn683b|mmu-mir-683|mmu-mir-683-2	microRNA 683-2	ncRNA
chr13-101	chr13	70508421	70509191	Intergenic	-64435	NR_045934	73584	Mm.442491	NR_045934		1700100L14Rik	-	RIKEN cDNA 1700100L14 gene	ncRNA
chr13-102	chr13	89677055	89677825	B1F|SINE|Alu	65072	NM_001081249	13003	Mm.158700	NM_019389	ENSMUSG00000021614	Vcan	5430420N07Rik|9430051N09|Cspg2|DPEAAE|NG2|PG-M|PG-M(V0)|PG-M(V1)|hdf	versican	protein-coding
chr13-103	chr13	93454065	93454835	ID_B1|SINE|B4	45358	NM_021310	57748	Mm.100273	NM_021310	ENSMUSG00000021690	Jmy	-	junction-mediating and regulatory protein	protein-coding
chr13-105	chr13	111050062	111050832	Intergenic	178984	NR_045908	73129	Mm.417826	NR_045908		3110015C05Rik	-	RIKEN cDNA 3110015C05 gene	ncRNA
chr13-106	chr13	43510043	43510813	Intergenic	-29455	NM_019930	56705	Mm.148781	NM_019930	ENSMUSG00000038546	Ranbp9	IBAP-1|Ibap1|RanBPM	RAN binding protein 9	protein-coding
chr13-107	chr13	55912657	55913427	Intergenic	-81617	NM_011097	18740	Mm.135195	NM_011097	ENSMUSG00000021506	Pitx1	Bft|P-OTX|Potx|Ptx1	paired-like homeodomain transcription factor 1	protein-coding
chr13-1086	chr13	62472423	62473193	LTRIS4|LTR|ERV1	-5996	NM_001136496	71508	Mm.442497	NM_178875		Zfp935	8430426H19Rik|Es113	zinc finger protein 935	protein-coding
chr13-11	chr13	32494793	32495563	Intergenic	-156634	NM_146041	218138	Mm.247143	NM_146041	ENSMUSG00000038372	Gmds	BC031788|C87208	GDP-mannose 4, 6-dehydratase	protein-coding
chr1-311	chr1	193226973	193227743	intron (NM_001044751, intron 4 of 5)	15002	NM_001044751	15483	Mm.28328	NM_008288	ENSMUSG00000016194	Hsd11b1	-	hydroxysteroid 11-beta dehydrogenase 1	protein-coding
chr13-110	chr13	57678837	57679607	intron (NM_001166464, intron 4 of 10)	229110	NM_009262	20745	Mm.379020	NM_009262		Spock1	Spock|Ticn1|testican	sparc/osteonectin, cwcv and kazal-like domains proteoglycan 1	protein-coding
chr13-111	chr13	74208313	74209083	promoter-TSS (NM_177333)	2	NM_177333	211446	Mm.261859	NM_177333	ENSMUSG00000034152	Exoc3	2810050O03Rik|E430013E20Rik|Sec6|Sec6l1	exocyst complex component 3	protein-coding
chr13-112	chr13	20147468	20148238	intron (NM_080288, intron 1 of 21)	57346	NM_080288	140580	Mm.342392	NM_080288	ENSMUSG00000041112	Elmo1	6330578D22Rik|C230095H21Rik|CED-12	engulfment and cell motility 1	protein-coding
chr13-113	chr13	101366346	101367116	Intergenic	30849	NR_046187	78136	Mm.399065	NR_046187		4922502H24Rik	-	RIKEN cDNA 4922502H24 gene	ncRNA
chr13-115	chr13	58629247	58630017	MTC|LTR|ERVL-MaLR	-18755	NM_022317	114304	Mm.18188	NM_022317	ENSMUSG00000021553	Slc28a3	Cnt3	solute carrier family 28 (sodium-coupled nucleoside transporter), member 3	protein-coding
chr13-116	chr13	90823874	90824644	Intergenic	81096	NM_001145879	435376	Mm.292579	NM_001145879	ENSMUSG00000078958	Atp6ap1l	EG435376	ATPase, H+ transporting, lysosomal accessory protein 1-like	protein-coding
chr13-117	chr13	32924744	32925514	Intergenic	-26989	NM_173051	380839	Mm.250802	NM_173051		Serpinb1c	EIC|ovalbumin	serine (or cysteine) peptidase inhibitor, clade B, member 1c	protein-coding
chr13-119	chr13	78365614	78366384	Intergenic	-167017	NM_010151	13865	Mm.439653	NM_010151	ENSMUSG00000069171	Nr2f1	COUP-TF1|COUP-TFI|COUPTFA|EAR3|Erbal3|SVP44|Tcfcoup1	nuclear receptor subfamily 2, group F, member 1	protein-coding
chr13-12	chr13	58877661	58878431	MIR|SINE|MIR	70213	NM_001025074	18212	Mm.130054	NM_008745	ENSMUSG00000055254	Ntrk2	GP145-TrkB/GP95-TrkB|Tkrb|trk-B|trkB	neurotrophic tyrosine kinase, receptor, type 2	protein-coding
chr13-120	chr13	98665164	98665934	Intergenic	-28139	NM_026685	68344	Mm.28766	NM_026685	ENSMUSG00000046082	Tmem174	0610009B10Rik|AA986094	transmembrane protein 174	protein-coding
chr13-125	chr13	99019834	99020604	Intergenic	-35654	NM_027064	69382	Mm.45466	NM_027064	ENSMUSG00000045022	1700024P04Rik	H2bl1|Subh2bv	RIKEN cDNA 1700024P04 gene	protein-coding
chr13-126	chr13	117108090	117108860	MTD|LTR|ERVL-MaLR	-21550	NR_046023	623312	Mm.131279	NR_046023		Gm6416	-	predicted gene 6416	ncRNA
chr13-127	chr13	5828678	5829448	Intergenic	29029	NR_045891	71867	Mm.179181	NR_045891		1700016G22Rik	-	RIKEN cDNA 1700016G22 gene	ncRNA
chr13-128	chr13	9255860	9256630	Intergenic	-20280	NM_001081426	208440	Mm.217326	NM_172459	ENSMUSG00000048264	Dip2c	2900024P20Rik|9630044M06|mKIAA0934	DIP2 disco-interacting protein 2 homolog C (Drosophila)	protein-coding
chr13-129	chr13	41662449	41663219	Intergenic	12072	NM_001145878	328231	Mm.227476	NM_177808		Gm5082	A030008J09|EG328231	predicted gene 5082	protein-coding
chr13-13	chr13	56420009	56420779	L1MD1|LINE|L1	-17961	NM_177809	328258	Mm.482177	NM_177809		Slc25a48	AU042651|E230025K15	solute carrier family 25, member 48	protein-coding
chr1-313	chr1	134405666	134406436	promoter-TSS (NM_028057)	61	NM_028057	72017	Mm.280230	NM_028057	ENSMUSG00000026456	Cyb5r1	1500005G05Rik|B5R.1|C80155|Nqo3a2	cytochrome b5 reductase 1	protein-coding
chr13-130	chr13	53587649	53588419	Intergenic	-115254	NM_013601	17702	Mm.1763	NM_013601		Msx2	BB122635|Hox-8|Hox8|Hox8.1	msh homeobox 2	protein-coding
chr13-131	chr13	100492226	100492996	promoter-TSS (NM_022011)	-2	NM_022011	23894	Mm.272533	NM_022011	ENSMUSG00000021639	Gtf2h2	44kDa|BTF2 p44|BTF2-p44|Btf2p44|p44	general transcription factor II H, polypeptide 2	protein-coding
chr13-132	chr13	108302753	108303523	Intergenic	-13199	NM_178683	218581	Mm.32318	NM_178683	ENSMUSG00000021697	Depdc1b	9830132O03|AW260467|XTP1	DEP domain containing 1B	protein-coding
chr13-133	chr13	113930474	113931244	intron (NM_172595, intron 2 of 4)	136351	NM_172595	218639	Mm.79837	NM_172595	ENSMUSG00000042348	Arl15	A430036I03|Arfrp2|C230032K13Rik	ADP-ribosylation factor-like 15	protein-coding
chr13-135	chr13	43106015	43106785	intron (NM_001005740, intron 8 of 12)	-16439	NM_001005748	218194	Mm.160124	NM_198419	ENSMUSG00000054728	Phactr1	9630030F18Rik|Rpel1	phosphatase and actin regulator 1	protein-coding
chr13-137	chr13	49610106	49610876	intron (NM_008760, intron 2 of 6)	2420	NM_008760	18295	Mm.4258	NM_008760	ENSMUSG00000021390	Ogn	3110079A16Rik|OG|OIF|SLRR3A|mimecan|mimican	osteoglycin	protein-coding
chr13-138	chr13	92973278	92974048	Intergenic	-99641	NR_036451	100502942	Mm.441946	NM_177623		Gm4814	C920025J10|EG218444	predicted gene 4814	ncRNA
chr13-139	chr13	104640521	104641291	intron (NM_026072, intron 13 of 13)	176047	NM_026072	67285	Mm.235398	NM_026072	ENSMUSG00000021715	Cwc27	3110009E13Rik|NY-CO-10|Sdccag10	CWC27 spliceosome-associated protein homolog (S. cerevisiae)	protein-coding
chr13-14	chr13	5712973	5713743	MER131|SINE?|SINE?	144734	NR_045891	71867	Mm.179181	NR_045891		1700016G22Rik	-	RIKEN cDNA 1700016G22 gene	ncRNA
chr1-314	chr1	189079608	189080378	Intergenic	-72153	NM_172650	226823	Mm.209880	NM_172650	ENSMUSG00000026608	Kctd3	4930438A20Rik|9330185B06|E330032J19Rik|NY-REN-45	potassium channel tetramerisation domain containing 3	protein-coding
chr13-140	chr13	109425053	109425823	intron (NM_011056, intron 3 of 16)	100694	NR_030644	100124489		NR_030644		Mir582	Mirn582|mmu-mir-582	microRNA 582	ncRNA
chr13-141	chr13	32611257	32612027	Intergenic	170137	NM_001166030	238564	Mm.60041	NM_001166030	ENSMUSG00000044951	Mylk4	EG238564	myosin light chain kinase family, member 4	protein-coding
chr13-143	chr13	52787787	52788557	Intergenic	-30967	NR_027893	105404	Mm.184173	NR_027893		BB123696	-	expressed sequence BB123696	ncRNA
chr13-145	chr13	90515565	90516335	Intergenic	389405	NM_001145879	435376	Mm.292579	NM_001145879	ENSMUSG00000078958	Atp6ap1l	EG435376	ATPase, H+ transporting, lysosomal accessory protein 1-like	protein-coding
chr13-146	chr13	35074364	35075134	L1_Mur3|LINE|L1	-80605	NM_001110331	23986	Mm.491141	NM_011868	ENSMUSG00000021417	Eci2	Acbd2|Drs1|Hca88|Peci	enoyl-Coenzyme A delta isomerase 2	protein-coding
chr13-148	chr13	35452463	35453233	Intergenic	-207014	NM_009881	12593	Mm.29002	NM_009881	ENSMUSG00000059288	Cdyl	AI325931	chromodomain protein, Y chromosome-like	protein-coding
chr13-149	chr13	47811814	47812584	Intergenic	-98236	NR_045156	619327	Mm.412752	NR_045156		G630093K05Rik	-	RIKEN cDNA G630093K05 gene	ncRNA
chr13-15	chr13	49083657	49084427	intron (NM_029361, intron 8 of 27)	63972	NM_029361	75607	Mm.342723	NM_029361	ENSMUSG00000037989	Wnk2	1810073P09Rik|AW122246|ESTM15|X83337|mKIAA1760	WNK lysine deficient protein kinase 2	protein-coding
chr1-315	chr1	57398455	57399225	intron (NM_001114102, intron 2 of 4)	-7708	NM_001081181	68115	Mm.275428	NM_001081181		9430016H08Rik	AA409999|C78988	RIKEN cDNA 9430016H08 gene	protein-coding
chr13-150	chr13	94128368	94129138	intron (NM_172589, intron 2 of 3)	70957	NM_172589	218454	Mm.316553	NM_172589	ENSMUSG00000045312	Lhfpl2	6030465B15|AI447312|AW050335|mKIAA0206|vgim	lipoma HMGIC fusion partner-like 2	protein-coding
chr13-151	chr13	98436906	98437676	Intergenic	-2226	NR_045498	70090	Mm.410857	NR_045498		2310005E17Rik	-	RIKEN cDNA 2310005E17 gene	ncRNA
chr13-152	chr13	24528109	24528879	Intergenic	76273	NR_024599	76024	Mm.440710	NR_024599		Gm11346	5830431A10Rik|AI447617|Gm11347|OTTMUSG00000000601|OTTMUSG00000000602	X-linked lymphocyte-regulated 5 pseudogene	pseudo
chr13-153	chr13	44065490	44066260	Intergenic	-55292	NR_045285	328235	Mm.188356	NR_045285	ENSMUSG00000089815	Gm5083	A730030A06	predicted gene 5083	ncRNA
chr13-154	chr13	48972992	48973762	Intergenic	5265	NR_015601	68128	Mm.426304	NR_015601		Fam120aos	C030044B11Rik	family with sequence similarity 120A, opposite strand	ncRNA
chr13-155	chr13	99344399	99345169	promoter-TSS (NM_026873)	-2	NM_173757	218506	Mm.30208	NM_173757	ENSMUSG00000041632	Mrps27	2610028H14Rik	mitochondrial ribosomal protein S27	protein-coding
chr13-156	chr13	10689567	10690337	RMER17C-int|LTR|ERVK	-329149	NM_033269	12671	Mm.342315	NM_033269		Chrm3	Chrm-3|M3|M3R	cholinergic receptor, muscarinic 3, cardiac	protein-coding
chr13-16	chr13	97644501	97645271	Intergenic	84886	NR_046157	328314	Mm.138047	NR_046157		Gm5086	B230311A21|EG328314	predicted gene 5086	ncRNA
chr13-160	chr13	54823769	54824539	B1F|SINE|Alu	34749	NM_028841	74257	Mm.32883	NM_028841	ENSMUSG00000025875	Tspan17	2210021G21Rik|AI047581|Fbxo23|Tm4sf17	tetraspanin 17	protein-coding
chr13-163	chr13	56412286	56413056	Intergenic	-25684	NM_177809	328258	Mm.482177	NM_177809		Slc25a48	AU042651|E230025K15	solute carrier family 25, member 48	protein-coding
chr13-164	chr13	24831048	24831818	promoter-TSS (NM_025790)	56	NM_025790	66834	Mm.2125	NM_025790	ENSMUSG00000006717	Acot13	0610006O17Rik|Them2	acyl-CoA thioesterase 13	protein-coding
chr13-165	chr13	13784820	13785590	intron (NM_010317, intron 1 of 3)	666	NM_010317	14706	Mm.215394	NM_010317	ENSMUSG00000021303	Gng4	-	guanine nucleotide binding protein (G protein), gamma 4	protein-coding
chr13-167	chr13	58157142	58157912	promoter-TSS (NM_198004)	-122	NM_001048060	75731	Mm.293919	NM_198004	ENSMUSG00000050002	Idnk	5133401N09Rik	idnK gluconokinase homolog (E. coli)	protein-coding
chr13-168	chr13	107146359	107147129	MTC|LTR|ERVL-MaLR	124174	NR_015471	100040322	Mm.133867	NR_015471		3830408C21Rik	-	RIKEN cDNA 3830408C21 gene	ncRNA
chr13-169	chr13	44207015	44207785	intron (NR_045088, intron 2 of 3)	9087	NR_045088	100503592	Mm.184925	NR_045088		A330076C08Rik	-	RIKEN cDNA A330076C08 gene	ncRNA
chr13-17	chr13	37622219	37622989	Intergenic	-203434	NM_026830	68750	Mm.491109	NM_026830	ENSMUSG00000039087	Rreb1	1110037N09Rik|AA414966|B930013M22Rik	ras responsive element binding protein 1	protein-coding
chr1-317	chr1	82795137	82795907	Intergenic	-27066	NM_025453	66261	Mm.46325	NM_025453	ENSMUSG00000026149	Tm4sf20	1810018L02Rik	transmembrane 4 L six family member 20	protein-coding
chr13-170	chr13	55808884	55809654	TTS (NM_001252488)	22156	NM_011097	18740	Mm.135195	NM_011097	ENSMUSG00000021506	Pitx1	Bft|P-OTX|Potx|Ptx1	paired-like homeodomain transcription factor 1	protein-coding
chr13-171	chr13	63186848	63187618	intron (NM_028079, intron 6 of 14)	109914	NR_045794	100504114	Mm.437070	NR_045794	ENSMUSG00000097242	Gm16907	-	predicted gene, 16907	ncRNA
chr13-172	chr13	98331625	98332395	MTC|LTR|ERVL-MaLR	-15004	NM_001170540	218490	Mm.371688	NM_145455	ENSMUSG00000021660	Btf3	1700054E11Rik	basic transcription factor 3	protein-coding
chr13-175	chr13	35713847	35714617	RSINE1|SINE|B4	-27170	NM_001123386	12593	Mm.29002	NM_009881	ENSMUSG00000059288	Cdyl	AI325931	chromodomain protein, Y chromosome-like	protein-coding
chr13-177	chr13	24685635	24686405	intron (NM_001080381, intron 8 of 14)	47372	NM_029679	193385	Mm.217319	NM_029679	ENSMUSG00000036006	Fam65b	-	family with sequence similarity 65, member B	protein-coding
chr13-178	chr13	52805570	52806340	Intergenic	-48750	NR_027893	105404	Mm.184173	NR_027893		BB123696	-	expressed sequence BB123696	ncRNA
chr13-179	chr13	102000645	102001415	URR1B|DNA|hAT-Charlie	-232813	NM_001077495	18708	Mm.259333	NM_001024955	ENSMUSG00000041417	Pik3r1	PI3K|p50alpha|p55alpha|p85alpha	phosphatidylinositol 3-kinase, regulatory subunit, polypeptide 1 (p85 alpha)	protein-coding
chr13-18	chr13	3749462	3750232	Intergenic	54471	NM_027416	70405	Mm.20079	NM_027416	ENSMUSG00000063130	Calml3	2310068O22Rik|AI326174	calmodulin-like 3	protein-coding
chr1-318	chr1	89328405	89329175	MTC|LTR|ERVL-MaLR	77343	NR_040482	77331	Mm.374962	NR_040482		C030007H22Rik	-	RIKEN cDNA C030007H22 gene	ncRNA
chr13-181	chr13	50779770	50780540	Intergenic	-14907	NR_045364	71654	Mm.427318	NR_045364		4930518P08Rik	-	RIKEN cDNA 4930518P08 gene	ncRNA
chr13-182	chr13	101642881	101643651	MTD|LTR|ERVL-MaLR	49381	NM_001024955	18708	Mm.259333	NM_001024955	ENSMUSG00000041417	Pik3r1	PI3K|p50alpha|p55alpha|p85alpha	phosphatidylinositol 3-kinase, regulatory subunit, polypeptide 1 (p85 alpha)	protein-coding
chr13-183	chr13	108819743	108820513	intron (NM_011056, intron 1 of 16)	165951	NM_011056	238871	Mm.434429	NM_011056		Pde4d	9630011N22Rik|Dpde3	phosphodiesterase 4D, cAMP specific	protein-coding
chr13-185	chr13	29470456	29471226	intron (NM_144536, intron 12 of 15)	384747	NM_144536	68916	Mm.212227	NM_144536	ENSMUSG00000006191	Cdkal1	1190005B03Rik|6620401C13Rik	CDK5 regulatory subunit associated protein 1-like 1	protein-coding
chr13-186	chr13	32281711	32282481	MTE2b|LTR|ERVL-MaLR	56448	NM_146041	218138	Mm.247143	NM_146041	ENSMUSG00000038372	Gmds	BC031788|C87208	GDP-mannose 4, 6-dehydratase	protein-coding
chr13-188	chr13	70590212	70590982	intron (NM_144837, intron 18 of 18)	17356	NR_045934	73584	Mm.442491	NR_045934		1700100L14Rik	-	RIKEN cDNA 1700100L14 gene	ncRNA
chr13-19	chr13	51999703	52000473	Intergenic	-96653	NR_045061	74050	Mm.84860	NR_045061		4921525O09Rik	-	RIKEN cDNA 4921525O09 gene	ncRNA
chr1-319	chr1	127821526	127822296	intron (NM_011737, intron 7 of 9)	18379	NM_011737	22625	Mm.246566	NM_011737	ENSMUSG00000051590	Map3k19	Ysk4	mitogen-activated protein kinase kinase kinase 19	protein-coding
chr13-190	chr13	12154540	12155310	MTE2a|LTR|ERVL-MaLR	31563	NR_045170	328186	Mm.188154	NM_183202		Gm10336	B330003H21|ENSMUSG00000071543	predicted gene 10336	ncRNA
chr13-191	chr13	35395433	35396203	Intergenic	214195	NR_045616	100503727	Mm.32214	NR_045616		1700011B04Rik	-	RIKEN cDNA 1700011B04 gene	ncRNA
chr13-192	chr13	91801520	91802290	intron (NM_145453, intron 2 of 5)	5791	NM_145453	69085	Mm.52356	NM_145453	ENSMUSG00000021621	Zcchc9	1810019C21Rik	zinc finger, CCHC domain containing 9	protein-coding
chr13-193	chr13	94073219	94073989	intron (NM_172589, intron 1 of 3)	15808	NM_172589	218454	Mm.316553	NM_172589	ENSMUSG00000045312	Lhfpl2	6030465B15|AI447312|AW050335|mKIAA0206|vgim	lipoma HMGIC fusion partner-like 2	protein-coding
chr13-194	chr13	104816807	104817577	promoter-TSS (NM_026075)	-47	NM_026075	67288	Mm.125465	NM_026075		Srek1ip1	3110031B13Rik|AI462702|AV348305|AW121048|Sfrs12ip1|Srsf12ip1	splicing regulatory glutamine/lysine-rich protein 1interacting protein 1	protein-coding
chr13-195	chr13	46864165	46864935	intron (NM_010617, intron 3 of 37)	65168	NM_010617	16553	Mm.342703	NM_010617	ENSMUSG00000021375	Kif13a	4930505I07Rik|mKIAA4109	kinesin family member 13A	protein-coding
chr13-196	chr13	97137519	97138289	promoter-TSS (NM_001271464)	22	NM_021552	59050	Mm.390634	NM_021552	ENSMUSG00000060739	Nsa2	5730427N09Rik|LNR42|Nsa2p|Tinp1|Yr29	NSA2 ribosome biogenesis homolog (S. cerevisiae)	protein-coding
chr13-197	chr13	56834846	56835616	intron (NM_012035, intron 3 of 11)	60357	NM_012035	26946	Mm.62409	NM_012035	ENSMUSG00000021541	Trpc7	TRP-7|TRP7|Trrp8	transient receptor potential cation channel, subfamily C, member 7	protein-coding
chr13-2	chr13	30813994	30814764	3' UTR (NM_025588, exon 28 of 28)	65121	NM_013674	16364	Mm.4677	NM_013674	ENSMUSG00000021356	Irf4	AI385587|IRF-4|LSIRF|Spip	interferon regulatory factor 4	protein-coding
chr1-32	chr1	30685159	30685929	Intergenic	177712	NM_001081080	213109	Mm.194486	NM_025871	ENSMUSG00000048874	Phf3	2310061N19Rik|mKIAA0244	PHD finger protein 3	protein-coding
chr13-20	chr13	112530087	112530857	intron (NM_139299, intron 13 of 16)	50190	NM_139299	218624	Mm.380801	NM_139299	ENSMUSG00000050377	Il31ra	CRL3|GLM-R|GPL|Glmr|NR10	interleukin 31 receptor A	protein-coding
chr13-200	chr13	4781983	4782753	Intergenic	-173204	NM_018859	56043	Mm.251908	NM_018859	ENSMUSG00000045410	Akr1e1	1810061I10Rik|Akr1e2	aldo-keto reductase family 1, member E1	protein-coding
chr13-202	chr13	50007548	50008318	Intergenic	242375	NM_001033438	380882	Mm.425809	NM_001033438	ENSMUSG00000095300	Gm906	-	predicted gene 906	protein-coding
chr13-203	chr13	50359106	50359876	MuRRS-int|LTR|ERV1	-58386	NM_175401	109082	Mm.18638	NM_175401	ENSMUSG00000037816	Fbxw17	1110064L07Rik|C85886	F-box and WD-40 domain protein 17	protein-coding
chr13-205	chr13	4565408	4566178	ETnERV2-int|LTR|ERVK	-8282	NM_029901	77337	Mm.27085	NM_029901	ENSMUSG00000021207	Akr1c21	9430025F20Rik|AI315367	aldo-keto reductase family 1, member C21	protein-coding
chr13-206	chr13	14046473	14047243	MTB|LTR|ERVL-MaLR	-7258	NM_178337	70430	Mm.260209	NM_178337	ENSMUSG00000039233	Tbce	2610206D02Rik|C530005D02Rik|pmn	tubulin-specific chaperone E	protein-coding
chr13-209	chr13	49582011	49582781	promoter-TSS (NM_012050)	-351	NM_012050	27047	Mm.390589	NM_012050	ENSMUSG00000048368	Omd	OSAD|SLRR2C	osteomodulin	protein-coding
chr13-21	chr13	4036312	4037082	Intergenic	-22894	NM_134072	105387	Mm.26838	NM_134072	ENSMUSG00000033715	Akr1c14	9030611N15Rik|AW557061	aldo-keto reductase family 1, member C14	protein-coding
chr13-210	chr13	52207551	52208321	Intergenic	111195	NR_045061	74050	Mm.84860	NR_045061		4921525O09Rik	-	RIKEN cDNA 4921525O09 gene	ncRNA
chr13-213	chr13	10050096	10050866	intron (NM_033269, intron 3 of 4)	-285167	NM_144516	66505	Mm.397307	NM_144516	ENSMUSG00000021156	Zmynd11	2210402G22Rik|BS69	zinc finger, MYND domain containing 11	protein-coding
chr13-214	chr13	28626379	28627149	intron (NR_045053, intron 5 of 8)	258658	NR_045054	72518	Mm.37454	NR_045053		2610307P16Rik	AI666457	RIKEN cDNA 2610307P16 gene	ncRNA
chr13-215	chr13	42403258	42404028	Intergenic	102373	NM_010104	13614	Mm.14543	NM_010104	ENSMUSG00000021367	Edn1	ET-1|preproET	endothelin 1	protein-coding
chr13-217	chr13	56820085	56820855	intron (NM_012035, intron 5 of 11)	75118	NM_012035	26946	Mm.62409	NM_012035	ENSMUSG00000021541	Trpc7	TRP-7|TRP7|Trrp8	transient receptor potential cation channel, subfamily C, member 7	protein-coding
chr13-218	chr13	98279396	98280166	Intergenic	16705	NM_001271388	68558	Mm.209642	NM_023472	ENSMUSG00000021661	Ankra2	1110004M18Rik|Ankra	ankyrin repeat, family A (RFXANK-like), 2	protein-coding
chr13-22	chr13	72448221	72448991	Intergenic	179958	NR_030701	328287	Mm.235072	NR_030701		Gm20554	D430050G20	predicted gene, 20554	ncRNA
chr13-220	chr13	3641806	3642576	exon (NM_178283, exon 2 of 6)	8159	NM_001267724	142688	Mm.253061	NM_178283	ENSMUSG00000033781	Asb13	2210015B19Rik|6430573K02Rik|Asb-13|C85285	ankyrin repeat and SOCS box-containing 13	protein-coding
chr13-222	chr13	21220759	21221529	RLTR14_RN|LTR|ERV1	41213	NM_009054	19720	Mm.314056	NM_009054	ENSMUSG00000021326	Trim27	AW538890|Gm19403|Rfp	tripartite motif-containing 27	protein-coding
chr13-226	chr13	93192043	93192813	promoter-TSS (NM_133905)	-145	NM_133905	100715	Mm.242865	NM_133905	ENSMUSG00000042167	Papd4	8030446C20Rik|AI649009|GLD-2|Gld2	PAP associated domain containing 4	protein-coding
chr13-228	chr13	13812548	13813318	intron (NM_010317, intron 3 of 3)	28394	NM_010317	14706	Mm.215394	NM_010317	ENSMUSG00000021303	Gng4	-	guanine nucleotide binding protein (G protein), gamma 4	protein-coding
chr13-23	chr13	98971397	98972167	Intergenic	12783	NM_027064	69382	Mm.45466	NM_027064	ENSMUSG00000045022	1700024P04Rik	H2bl1|Subh2bv	RIKEN cDNA 1700024P04 gene	protein-coding
chr13-230	chr13	59849088	59849858	URR1A|DNA|hAT-Charlie	-26326	NM_153538	214290	Mm.233082	NM_153538	ENSMUSG00000035248	Zcchc6	6030448M23Rik|AA420405	zinc finger, CCHC domain containing 6	protein-coding
chr13-232	chr13	109248851	109249621	intron (NM_011056, intron 3 of 16)	-75508	NR_030644	100124489		NR_030644		Mir582	Mirn582|mmu-mir-582	microRNA 582	ncRNA
chr13-234	chr13	117247208	117247978	Lx8b|LINE|L1	27020	NM_010330	13723	Mm.274926	NM_010330	ENSMUSG00000021728	Emb	AL022799|Gp70	embigin	protein-coding
chr13-235	chr13	4766342	4767112	MTB_Mm|LTR|ERVL-MaLR	-157563	NM_018859	56043	Mm.251908	NM_018859	ENSMUSG00000045410	Akr1e1	1810061I10Rik|Akr1e2	aldo-keto reductase family 1, member E1	protein-coding
chr13-236	chr13	117094821	117095591	MTC|LTR|ERVL-MaLR	-34819	NR_046023	623312	Mm.131279	NR_046023		Gm6416	-	predicted gene 6416	ncRNA
chr13-239	chr13	48026543	48027313	Intergenic	-8320	NR_038004	70971	Mm.158514	NR_038004	ENSMUSG00000047324	4931429P17Rik	-	RIKEN cDNA 4931429P17 gene	ncRNA
chr13-24	chr13	5734869	5735639	Intergenic	122838	NR_045891	71867	Mm.179181	NR_045891		1700016G22Rik	-	RIKEN cDNA 1700016G22 gene	ncRNA
chr13-242	chr13	58834695	58835465	intron (NM_001025074, intron 2 of 17)	27247	NM_001025074	18212	Mm.130054	NM_008745	ENSMUSG00000055254	Ntrk2	GP145-TrkB/GP95-TrkB|Tkrb|trk-B|trkB	neurotrophic tyrosine kinase, receptor, type 2	protein-coding
chr13-244	chr13	26624066	26624836	Intergenic	145714	NM_008232	15192	Mm.7411	NM_008232	ENSMUSG00000045835	Hdgfl1	4921520N01Rik|HRP-1|Hdgfrp1|Pwwp1	hepatoma derived growth factor-like 1	protein-coding
chr13-245	chr13	28682662	28683432	intron (NR_045054, intron 3 of 7)	202375	NR_045054	72518	Mm.37454	NR_045053		2610307P16Rik	AI666457	RIKEN cDNA 2610307P16 gene	ncRNA
chr13-25	chr13	52048671	52049441	Intergenic	-47685	NR_045061	74050	Mm.84860	NR_045061		4921525O09Rik	-	RIKEN cDNA 4921525O09 gene	ncRNA
chr1-325	chr1	93635423	93636193	promoter-TSS (NM_021537)	-81	NM_021537	59041	Mm.28761	NM_021537	ENSMUSG00000026277	Stk25	1500019J11Rik|AU018434|C86992|Ste20-like|Ysk1	serine/threonine kinase 25 (yeast)	protein-coding
chr13-251	chr13	93838749	93839519	intron (NM_009712, intron 4 of 7)	67455	NM_009712	11881	Mm.300178	NM_009712	ENSMUSG00000042082	Arsb	1110007C02Rik|AI480648|As-1|As-1r|As-1s|As-1t|As1|As1-r|As1-s|As1-t|Asr-1|Ast-1	arylsulfatase B	protein-coding
chr13-252	chr13	103985622	103986392	Intergenic	-65493	NM_021563	59079	Mm.277354	NM_021563	ENSMUSG00000021709	Erbb2ip	1700028E05Rik|Erbin|mKIAA1225	Erbb2 interacting protein	protein-coding
chr13-255	chr13	94322231	94323001	MTD|LTR|ERVL-MaLR	36307	NR_045619	328309	Mm.174191	NM_183205		Gm9776	A530089L17|ENSMUSG00000042857	predicted gene 9776	ncRNA
chr13-256	chr13	102104177	102104947	Intergenic	-336345	NM_001077495	18708	Mm.259333	NM_001024955	ENSMUSG00000041417	Pik3r1	PI3K|p50alpha|p55alpha|p85alpha	phosphatidylinositol 3-kinase, regulatory subunit, polypeptide 1 (p85 alpha)	protein-coding
chr13-26	chr13	105145581	105146351	Intergenic	63844	NM_025751	66763	Mm.109093	NM_025751	ENSMUSG00000021718	4933425L06Rik	-	RIKEN cDNA 4933425L06 gene	protein-coding
chr1-326	chr1	136427312	136428082	intron (NM_026500, intron 4 of 7)	-12178	NR_024328	320054	Mm.208000	NR_024328	ENSMUSG00000097403	9230116N13Rik	-	RIKEN cDNA 9230116N13 gene	ncRNA
chr13-260	chr13	69349800	69350570	Intergenic	183679	NM_198600	210106	Mm.315959	NM_198600	ENSMUSG00000034575	Papd7	LAK-1|POLK|Pols|TRF4|TRF4-1	PAP associated domain containing 7	protein-coding
chr13-267	chr13	80153473	80154243	RLTR19|LTR|ERVK	-729564	NM_001042591	105171	Mm.423137	NM_001042591	ENSMUSG00000074794	Arrdc3	AI450344|mKIAA1376	arrestin domain containing 3	protein-coding
chr13-27	chr13	42828760	42829530	intron (NM_001005740, intron 1 of 12)	119564	NM_001005740	218194	Mm.160124	NM_198419	ENSMUSG00000054728	Phactr1	9630030F18Rik|Rpel1	phosphatase and actin regulator 1	protein-coding
chr1-327	chr1	169386886	169387656	RMER10A|LTR|ERVL	144193	NM_023284	66977	Mm.151315	NM_023284	ENSMUSG00000026683	Nuf2	2410003C07Rik|AU044112|C85691|Cdca1|NUF2R	NUF2, NDC80 kinetochore complex component, homolog (S. cerevisiae)	protein-coding
chr13-270	chr13	16496654	16497424	Intergenic	482564	NM_008380	16323	Mm.8042	NM_008380	ENSMUSG00000041324	Inhba	-	inhibin beta-A	protein-coding
chr13-271	chr13	29162264	29163034	Intergenic	146394	NR_045075	77920	Mm.197051	NR_045073	ENSMUSG00000086363	A330102I10Rik	-	RIKEN cDNA A330102I10 gene	ncRNA
chr13-276	chr13	70370186	70370956	Intergenic	137749	NR_036596	75086	Mm.390616	NR_036596		4930520P13Rik	-	RIKEN cDNA 4930520P13 gene	ncRNA
chr13-278	chr13	6059267	6060037	Intergenic	198163	NM_011803	23849	Mm.275036	NM_011803	ENSMUSG00000000078	Klf6	AI448727|BCD1|C86813|CPBP|Copeb|FM2|FM6|Ierepo1|Ierepo3|R75280|Zf9	Kruppel-like factor 6	protein-coding
chr13-28	chr13	32306725	32307495	intron (NM_146041, intron 1 of 10)	31434	NM_146041	218138	Mm.247143	NM_146041	ENSMUSG00000038372	Gmds	BC031788|C87208	GDP-mannose 4, 6-dehydratase	protein-coding
chr1-328	chr1	178187075	178187845	promoter-TSS (NM_024282)	43	NM_024282	78825	Mm.440132	NM_024282	ENSMUSG00000026502	Desi2	5830417C01Rik|DeSI-2|Fam152a|Pppde1	desumoylating isopeptidase 2	protein-coding
chr13-282	chr13	86046098	86046868	CpG	312	NM_007749	12867	Mm.378898	NM_007749		Cox7c	COXVIIc|Cox7c1	cytochrome c oxidase subunit VIIc	protein-coding
chr13-287	chr13	46111074	46111844	Intergenic	-146468	NM_009124	20238	Mm.342683	NM_009124	ENSMUSG00000046876	Atxn1	2900016G23Rik|Atx1|C85907|ENSMUSG00000074917|Gm10786|Sca1	ataxin 1	protein-coding
chr13-29	chr13	3477716	3478486	promoter-TSS (NR_015522)	-202	NR_015522	76937	Mm.487240	NR_015522	ENSMUSG00000097709	2810429I04Rik	AI256682	RIKEN cDNA 2810429I04 gene	ncRNA
chr1-329	chr1	3359551	3360321	L2|LINE|L2	311562	NM_001011874	497097	Mm.454496	NM_001011874	ENSMUSG00000051951	Xkr4	AY534250|Gm210|XRG4|mKIAA1889	X Kell blood group precursor related family member 4	protein-coding
chr13-292	chr13	55242967	55243737	intron (NM_008739, intron 4 of 22)	33570	NM_008739	18193	Mm.12964	NM_008739	ENSMUSG00000021488	Nsd1	AI528500|KMT3B	nuclear receptor-binding SET-domain protein 1	protein-coding
chr13-299	chr13	107685683	107686453	Intergenic	-1329	NR_045900	72257	Mm.234155	NR_045900		1700006H21Rik	-	RIKEN cDNA 1700006H21 gene	ncRNA
chr13-3	chr13	52057234	52058004	MTD|LTR|ERVL-MaLR	-39122	NR_045061	74050	Mm.84860	NR_045061		4921525O09Rik	-	RIKEN cDNA 4921525O09 gene	ncRNA
chr1-33	chr1	88591089	88591859	Intergenic	39957	NR_037971	100503197	Mm.99352	NR_037971		Gm19589	-	predicted gene, 19589	ncRNA
chr13-30	chr13	40690737	40691507	MTC|LTR|ERVL-MaLR	39321	NM_001122948	21418	Mm.85544	NM_011547	ENSMUSG00000021359	Tfap2a	AP-2|AP2alpha|Ap2|Ap2tf|Tcfap2a	transcription factor AP-2, alpha	protein-coding
chr1-330	chr1	42513646	42514416	Intergenic	180794	NR_027826	66297	Mm.45203	NM_183252	ENSMUSG00000060424	Pantr1	2610017I09Rik|Pou3f3os|linc-Brn1a	POU domain, class 3, transcription factor 3 adjacent noncoding transcript 1	ncRNA
chr13-304	chr13	98092082	98092852	intron (NM_012026, intron 2 of 35)	113698	NM_012026	110596	Mm.252718	NM_012026	ENSMUSG00000021662	Arhgef28	9230110L08Rik|AI323540|D13Bwg1089e|RIP2|Rgnef|RhoGEF|Rhoip2|p190RhoGEF	Rho guanine nucleotide exchange factor (GEF) 28	protein-coding
chr13-309	chr13	66932526	66933296	promoter-TSS (NM_008959)	81	NM_008959	19210	Mm.281464	NM_008959	ENSMUSG00000021518	Ptdss1	AU044268|AW539008|PSS-1|mKIAA0024	phosphatidylserine synthase 1	protein-coding
chr13-31	chr13	35503372	35504142	Intergenic	-156105	NM_009881	12593	Mm.29002	NM_009881	ENSMUSG00000059288	Cdyl	AI325931	chromodomain protein, Y chromosome-like	protein-coding
chr13-312	chr13	25082900	25083670	intron (NM_001195617, intron 2 of 7)	27281	NM_177577	195208	Mm.284719	NM_177577	ENSMUSG00000035910	Dcdc2a	AW492955|Dcdc2|RU2	doublecortin domain containing 2a	protein-coding
chr13-313	chr13	31085264	31086034	Lx8|LINE|L1	-111602	NM_025588	66482	Mm.293510	NM_025588	ENSMUSG00000021357	Exoc2	2410030I24Rik|AI648199|Sec5|Sec5l1	exocyst complex component 2	protein-coding
chr13-32	chr13	101895042	101895812	Intergenic	-127210	NM_001077495	18708	Mm.259333	NM_001024955	ENSMUSG00000041417	Pik3r1	PI3K|p50alpha|p55alpha|p85alpha	phosphatidylinositol 3-kinase, regulatory subunit, polypeptide 1 (p85 alpha)	protein-coding
chr1-332	chr1	91188654	91189424	L1MB3|LINE|L1	9217	NM_001168392	51801	Mm.3272	NM_016894	ENSMUSG00000034353	Ramp1	9130218E19Rik	receptor (calcitonin) activity modifying protein 1	protein-coding
chr13-320	chr13	78920619	78921389	Intergenic	-722022	NM_010151	13865	Mm.439653	NM_010151	ENSMUSG00000069171	Nr2f1	COUP-TF1|COUP-TFI|COUPTFA|EAR3|Erbal3|SVP44|Tcfcoup1	nuclear receptor subfamily 2, group F, member 1	protein-coding
chr13-321	chr13	85504626	85505396	Intergenic	-215525	NM_145452	218397	Mm.259653	NM_145452	ENSMUSG00000021549	Rasa1	Gap|RasGAP|Rasa	RAS p21 protein activator 1	protein-coding
chr13-327	chr13	37237853	37238623	Intergenic	-107107	NM_010745	17084	Mm.2639	NM_010745	ENSMUSG00000021423	Ly86	MD-1|MD1	lymphocyte antigen 86	protein-coding
chr13-33	chr13	30084783	30085553	Intergenic	-51322	NM_153546	218121	Mm.89682	NM_153546	ENSMUSG00000038732	Mboat1	9130215M02Rik|BC023845|LPEAT1|Moact1|Oact1	membrane bound O-acyltransferase domain containing 1	protein-coding
chr13-334	chr13	64318337	64319107	URR1B|DNA|hAT-Charlie	-6012	NM_025370	66129	Mm.491110	NM_025370	ENSMUSG00000021482	Aaed1	1110018J18Rik|AI849003	AhpC/TSA antioxidant enzyme domain containing 1	protein-coding
chr13-336	chr13	94515229	94515999	MLT1D|LTR|ERVL-MaLR	156654	NM_009680	11774	Mm.21185	NM_009680	ENSMUSG00000021686	Ap3b1	AP-3|AU015684|C78395|Hps2|beta3A|pe|pearl|rim2	adaptor-related protein complex 3, beta 1 subunit	protein-coding
chr1-334	chr1	106477722	106478492	Intergenic	236183	NM_009741	12043	Mm.257460	NM_009741	ENSMUSG00000057329	Bcl2	AW986256|Bcl-2|C430015F12Rik|D630044D05Rik|D830018M01Rik	B cell leukemia/lymphoma 2	protein-coding
chr13-35	chr13	50399046	50399816	Intergenic	-18446	NM_175401	109082	Mm.18638	NM_175401	ENSMUSG00000037816	Fbxw17	1110064L07Rik|C85886	F-box and WD-40 domain protein 17	protein-coding
chr1-335	chr1	35858332	35859102	MTD|LTR|ERVL-MaLR	-209683	NM_015818	50785	Mm.213566	NM_015818	ENSMUSG00000045216	Hs6st1	6Ost1	heparan sulfate 6-O-sulfotransferase 1	protein-coding
chr13-351	chr13	30328497	30329267	MTA_Mm|LTR|ERVL-MaLR	-7474	NM_177322	11607	Mm.35062	NM_177322	ENSMUSG00000049115	Agtr1a	1810074K20Rik|AG2S|AI551199|AT1|AT1a|AT2R1|AT2R1A|Agtr-1a|Agtr1|Angtr-1a	angiotensin II receptor, type 1a	protein-coding
chr13-36	chr13	44972286	44973056	MTB_Mm|LTR|ERVL-MaLR	29425	NM_025772	94245	Mm.352311	NM_025772	ENSMUSG00000057531	Dtnbp1	5430437B18Rik|AW048963|Bloc1s8|dysbindin|sdy	dystrobrevin binding protein 1	protein-coding
chr13-37	chr13	93522359	93523129	Intergenic	-22936	NM_021310	57748	Mm.100273	NM_021310	ENSMUSG00000021690	Jmy	-	junction-mediating and regulatory protein	protein-coding
chr1-337	chr1	82007764	82008534	Intergenic	283290	NM_010570	16367	Mm.4952	NM_010570	ENSMUSG00000055980	Irs1	G972R|IRS-1	insulin receptor substrate 1	protein-coding
chr13-376	chr13	17758415	17759185	intron (NM_027118, intron 5 of 13)	11327	NR_035412	100316665		NR_035412	miRBase:MI0006282	Mir466i	Mirn466i|mmu-mir-466i	microRNA 466i	ncRNA
chr13-378	chr13	68643911	68644681	intron (NM_153534, intron 20 of 24)	46857	NM_027035	69315	Mm.272795	NM_027035	ENSMUSG00000021534	1700001L19Rik	-	RIKEN cDNA 1700001L19 gene	protein-coding
chr13-379	chr13	91727150	91727920	MTD|LTR|ERVL-MaLR	-13986	NM_028790	74156	Mm.275963	NM_028790	ENSMUSG00000021620	Acot12	1300004O04Rik|4930449F15Rik|AV027244|Cach|mCACH-1	acyl-CoA thioesterase 12	protein-coding
chr13-39	chr13	26980200	26980970	Intergenic	29760	NR_039552	100628575		NR_039552		Mir3970	mmu-mir-3970|mu-mir-3970	microRNA 3970	ncRNA
chr13-390	chr13	83017618	83018388	Intergenic	-486031	NM_001170537	17260	Mm.24001	NM_025282	ENSMUSG00000005583	Mef2c	5430401D19Rik|9930028G15Rik|AV011172|Mef2	myocyte enhancer factor 2C	protein-coding
chr13-397	chr13	40264322	40265092	intron (NM_172143, intron 3 of 18)	23304	NM_172143	218165	Mm.364096	NM_172143	ENSMUSG00000047094	Ofcc1	opo	orofacial cleft 1 candidate 1	protein-coding
chr13-4	chr13	5422913	5423683	Intergenic	434794	NR_045891	71867	Mm.179181	NR_045891		1700016G22Rik	-	RIKEN cDNA 1700016G22 gene	ncRNA
chr1-34	chr1	127868734	127869504	intron (NM_178690, intron 2 of 23)	346	NM_178690	226407	Mm.489713	NM_178690	ENSMUSG00000036104	Rab3gap1	1700003B17Rik|4732493F09Rik|AL117896|Rab3gap|p130	RAB3 GTPase activating protein subunit 1	protein-coding
chr13-40	chr13	94815369	94816139	(TG)n|Simple_repeat|Simple_repeat	26811	NM_009321	21371	Mm.379025	NM_009321	ENSMUSG00000042043	Tbca	Tbca13	tubulin cofactor A	protein-coding
chr13-41	chr13	103573434	103574204	MLT1C|LTR|ERVL-MaLR	190763	NM_172592	218543	Mm.458176	NM_172592	ENSMUSG00000032621	Srek1	8430401B01|AI450757|AI462342|SRrp508|SRrp86|Sfrs12|Srsf12	splicing regulatory glutamine/lysine-rich protein 1	protein-coding
chr13-42	chr13	30912916	30913686	intron (NM_025588, intron 6 of 27)	34460	NM_153072	210554	Mm.450571	NM_153072	ENSMUSG00000076430	Hus1b	-	Hus1 homolog b (S. pombe)	protein-coding
chr13-420	chr13	109669734	109670504	intron (NM_011056, intron 3 of 16)	-233690	NR_035442	100316683		NR_035442		Mir1904	Mirn1904|mmu-mir-1904	microRNA 1904	ncRNA
chr13-43	chr13	54306716	54307486	Intergenic	-64248	NM_009946	12890	Mm.268902	NM_009946	ENSMUSG00000025867	Cplx2	921-L|AI413745|AW492120	complexin 2	protein-coding
chr13-432	chr13	109992516	109993286	Intergenic	89092	NR_035442	100316683		NR_035442		Mir1904	Mirn1904|mmu-mir-1904	microRNA 1904	ncRNA
chr13-44	chr13	10059475	10060245	intron (NM_033269, intron 3 of 4)	-294546	NM_144516	66505	Mm.397307	NM_144516	ENSMUSG00000021156	Zmynd11	2210402G22Rik|BS69	zinc finger, MYND domain containing 11	protein-coding
chr1-344	chr1	72012625	72013395	MER34A|LTR|ERV1	-7815	NR_040454	71134	Mm.370574	NR_040454		4933417E11Rik	-	RIKEN cDNA 4933417E11 gene	ncRNA
chr13-446	chr13	60497447	60498217	Intergenic	-104115	NM_029653	69635	Mm.24103	NM_029653	ENSMUSG00000021559	Dapk1	D13Ucla1|DAP-Kinase	death associated protein kinase 1	protein-coding
chr13-45	chr13	43171033	43171803	promoter-TSS (NM_025935)	83	NM_001252639	67046	Mm.269213	NM_025935	ENSMUSG00000021368	Tbc1d7	2610009C09Rik	TBC1 domain family, member 7	protein-coding
chr1-345	chr1	169531176	169531946	promoter-TSS (NM_023284)	-97	NM_023284	66977	Mm.151315	NM_023284	ENSMUSG00000026683	Nuf2	2410003C07Rik|AU044112|C85691|Cdca1|NUF2R	NUF2, NDC80 kinetochore complex component, homolog (S. cerevisiae)	protein-coding
chr13-47	chr13	101916089	101916859	Intergenic	-148257	NM_001077495	18708	Mm.259333	NM_001024955	ENSMUSG00000041417	Pik3r1	PI3K|p50alpha|p55alpha|p85alpha	phosphatidylinositol 3-kinase, regulatory subunit, polypeptide 1 (p85 alpha)	protein-coding
chr13-48	chr13	102257622	102258392	Intergenic	-435551	NM_008533	17079	Mm.373974	NM_008533	ENSMUSG00000021624	Cd180	F630107B15|Ly78|RP105	CD180 antigen	protein-coding
chr1-348	chr1	192476511	192477281	intron (NM_010600, intron 10 of 10)	286024	NM_010600	16510	Mm.4489	NM_010600	ENSMUSG00000058248	Kcnh1	EAG1|Kv10.1|M-eag	potassium voltage-gated channel, subfamily H (eag-related), member 1	protein-coding
chr13-49	chr13	36131214	36131984	intron (NM_001039189, intron 1 of 5)	14188	NM_001039189	69955	Mm.70690	NM_024274	ENSMUSG00000021420	Fars2	Fars1|pheRS	phenylalanine-tRNA synthetase 2 (mitochondrial)	protein-coding
chr13-490	chr13	45146013	45146783	Intergenic	-144302	NM_025772	94245	Mm.352311	NM_025772	ENSMUSG00000057531	Dtnbp1	5430437B18Rik|AW048963|Bloc1s8|dysbindin|sdy	dystrobrevin binding protein 1	protein-coding
chr1-35	chr1	36635577	36636347	intron (NM_001126046, intron 4 of 14)	-42630	NM_027957	381337	Mm.17413	NM_027957	ENSMUSG00000046337	Fam178b	1700024G10Rik|Gm990	family with sequence similarity 178, member B	protein-coding
chr13-50	chr13	99263127	99263897	Intergenic	78689	NM_001004149	238803	Mm.343207	NM_001004149	ENSMUSG00000050919	Zfp366	DC-SCRIPT|Znf366	zinc finger protein 366	protein-coding
chr1-350	chr1	128416459	128417229	CpG	572	NM_177445	226414	Mm.28693	NM_145507	ENSMUSG00000026356	Dars	5730439G15Rik	aspartyl-tRNA synthetase	protein-coding
chr13-51	chr13	41913938	41914708	Intergenic	48408	NR_033545	100038577	Mm.387093	NR_033545		Gm10790	ENSMUSG00000074927	predicted gene 10790	ncRNA
chr1-351	chr1	187305036	187305806	intron (NM_026367, intron 6 of 9)	89910	NM_026367	67769	Mm.138321	NM_026367	ENSMUSG00000039210	Gpatch2	5830433G22Rik|5830436K05Rik|AI427714|AI447508|AW107440|AW491060|Gpatc2	G patch domain containing 2	protein-coding
chr13-52	chr13	111337102	111337872	MER74C|LTR|ERVL	82474	NM_175497	238880	Mm.107293	NM_175497	ENSMUSG00000055194	Actbl2	4732495G21Rik	actin, beta-like 2	protein-coding
chr1-352	chr1	17416709	17417479	Intergenic	-184807	NM_053191	94227	Mm.442452	NM_053191	ENSMUSG00000067780	Pi15	P24TI|P25TI|PI-15|SugarCrisp	peptidase inhibitor 15	protein-coding
chr13-53	chr13	42656832	42657602	RLTR42-int|LTR|ERVK	-23406	NM_198419	218194	Mm.160124	NM_198419	ENSMUSG00000054728	Phactr1	9630030F18Rik|Rpel1	phosphatase and actin regulator 1	protein-coding
chr13-55	chr13	51983892	51984662	MTD|LTR|ERVL-MaLR	-112464	NR_045061	74050	Mm.84860	NR_045061		4921525O09Rik	-	RIKEN cDNA 4921525O09 gene	ncRNA
chr1-355	chr1	193526593	193527363	Intergenic	-19448	NR_029592	387201		NR_029592	miRBase:MI0000248	Mir205	Mirn205|mmu-mir-205	microRNA 205	ncRNA
chr13-56	chr13	93847280	93848050	intron (NM_009712, intron 4 of 7)	75986	NM_009712	11881	Mm.300178	NM_009712	ENSMUSG00000042082	Arsb	1110007C02Rik|AI480648|As-1|As-1r|As-1s|As-1t|As1|As1-r|As1-s|As1-t|Asr-1|Ast-1	arylsulfatase B	protein-coding
chr1-356	chr1	39089611	39090381	MTD|LTR|ERVL-MaLR	102182	NM_026850	68833	Mm.28121	NM_026850	ENSMUSG00000026078	Pdcl3	1110061A19Rik|C80025|Viaf1	phosducin-like 3	protein-coding
chr13-560	chr13	114618987	114619757	intron (NR_045976, intron 3 of 6)	12144	NR_045976	75161	Mm.50406	NM_175218	ENSMUSG00000051758	4930544M13Rik	-	RIKEN cDNA 4930544M13 gene	ncRNA
chr13-57	chr13	93257738	93258508	Intergenic	-46372	NM_147176	26556	Mm.37533	NM_011982		Homer1	PSD-Zip45|SYN47|Ves-1|homer-1|vesl-1	homer homolog 1 (Drosophila)	protein-coding
chr1-357	chr1	58973336	58974106	promoter-TSS (NM_172406)	150	NM_172656	227154	Mm.286006	NM_172656		Stradb	AA792893|Als2cr2|B830008M19|D1Ucla2|ILPIP|ILPIPA|PRO1038|Papk|Syradb	STE20-related kinase adaptor beta	protein-coding
chr13-58	chr13	41655500	41656270	5' UTR (NM_001145878, exon 3 of 3)	5123	NM_001145878	328231	Mm.227476	NM_177808		Gm5082	A030008J09|EG328231	predicted gene 5082	protein-coding
chr1-358	chr1	107386644	107387414	Intergenic	24715	NM_025867	66957	Mm.12638	NM_025867	ENSMUSG00000026327	Serpinb11	2310046M08Rik|AU015399	serine (or cysteine) peptidase inhibitor, clade B (ovalbumin), member 11	protein-coding
chr13-6	chr13	42995762	42996532	intron (NM_001005740, intron 2 of 12)	-126692	NM_001005748	218194	Mm.160124	NM_198419	ENSMUSG00000054728	Phactr1	9630030F18Rik|Rpel1	phosphatase and actin regulator 1	protein-coding
chr1-36	chr1	72464774	72465544	URR1A|DNA|hAT-Charlie	71405	NM_001045533	381270	Mm.337023	NM_001045533	ENSMUSG00000039372	March4	BC056494|mKIAA1399	membrane-associated ring finger (C3HC4) 4	protein-coding
chr13-60	chr13	92593790	92594560	Intergenic	-16963	NM_172588	218442	Mm.297970	NM_172588	ENSMUSG00000021703	Serinc5	A130038L21Rik|AIGP3|C86123|TPO1	serine incorporator 5	protein-coding
chr1-360	chr1	143946514	143947284	L3|LINE|CR1	57250	NM_009061	19735	Mm.28262	NM_009061	ENSMUSG00000026360	Rgs2	GOS8	regulator of G-protein signaling 2	protein-coding
chr13-61	chr13	41486598	41487368	intron (NM_001111324, intron 1 of 7)	337	NM_001111324	18003	Mm.288980	NM_017464	ENSMUSG00000021365	Nedd9	Cas-L|CasL|HEF1|MEF1|Nedd-9|p105	neural precursor cell expressed, developmentally down-regulated gene 9	protein-coding
chr1-361	chr1	174111374	174112144	L1_Mur2|LINE|L1	6255	NM_001005520	404222	Mm.457873	NM_001005520	ENSMUSG00000046486	Olfr231	MOR105-4|Olfr231-ps1|Olfr244|Olfr244-ps1|Olfr425|Olfr425-ps1	olfactory receptor 231	protein-coding
chr13-62	chr13	21733919	21734689	promoter-TSS (NM_178210)	-792	NM_178210	319159	Mm.486099	NM_178210		Hist1h4j	-	histone cluster 1, H4j	protein-coding
chr1-363	chr1	79268788	79269558	Intergenic	170917	NM_009129	20254	Mm.5038	NM_009129	ENSMUSG00000050711	Scg2	Chgc|SgII	secretogranin II	protein-coding
chr13-64	chr13	43018828	43019598	MTC|LTR|ERVL-MaLR	-103626	NM_001005748	218194	Mm.160124	NM_198419	ENSMUSG00000054728	Phactr1	9630030F18Rik|Rpel1	phosphatase and actin regulator 1	protein-coding
chr1-365	chr1	131866766	131867536	promoter-TSS (NM_144875)	-126	NM_144875	226422	Mm.34027	NM_144875	ENSMUSG00000026433	Rab29	Rab7l1	RAB29, member RAS oncogene family	protein-coding
chr13-67	chr13	46668988	46669758	promoter-TSS (NM_001033192)	-149	NM_001033192	97863	Mm.275934	NM_001033192	ENSMUSG00000069237	C78339	-	expressed sequence C78339	protein-coding
chr13-68	chr13	52189951	52190721	Intergenic	93595	NR_045061	74050	Mm.84860	NR_045061		4921525O09Rik	-	RIKEN cDNA 4921525O09 gene	ncRNA
chr1-368	chr1	177719513	177720283	RMER6C|LTR|ERVK	-9916	NM_027077	69428	Mm.84467	NM_027077	ENSMUSG00000015962	1700016C15Rik	-	RIKEN cDNA 1700016C15 gene	protein-coding
chr13-7	chr13	3778998	3779768	Intergenic	24935	NM_027416	70405	Mm.20079	NM_027416	ENSMUSG00000063130	Calml3	2310068O22Rik|AI326174	calmodulin-like 3	protein-coding
chr1-37	chr1	135203927	135204697	L2a|LINE|L2	-36631	NM_134438	171469	Mm.272290	NM_134438	ENSMUSG00000026424	Gpr37l1	AW047233|CAG-18|D0Kist8	G protein-coupled receptor 37-like 1	protein-coding
chr13-70	chr13	105331324	105332094	Lx8|LINE|L1	-38695	NM_027934	71816	Mm.317015	NM_027934		Rnf180	3110001E11Rik|Rines	ring finger protein 180	protein-coding
chr13-71	chr13	46443025	46443795	Intergenic	25110	NM_001081425	666794	Mm.38269	NM_001081425	ENSMUSG00000038132	Rbm24	6330546B05Rik|AI606861	RNA binding motif protein 24	protein-coding
chr13-710	chr13	71186086	71186856	Intergenic	303523	NM_029873	77166	Mm.159859	NM_029873	ENSMUSG00000021600	8030423J24Rik	-	RIKEN cDNA 8030423J24 gene	protein-coding
chr13-72	chr13	49652852	49653622	promoter-TSS (NM_001081350)	-113	NM_001081350	70930	Mm.258915	NM_001081350	ENSMUSG00000021392	Nol8	4921532D18Rik|5730412B09Rik	nucleolar protein 8	protein-coding
chr1-372	chr1	90444091	90444861	Intergenic	-158949	NM_133805	108679	Mm.119177	NM_133805	ENSMUSG00000034432	Cops8	9430009J09Rik|AA408242|Csn8|Sgn8	COP9 (constitutive photomorphogenic) homolog, subunit 8 (Arabidopsis thaliana)	protein-coding
chr13-73	chr13	92782479	92783249	intron (NM_011582, intron 2 of 21)	11954	NM_011582	21828	Mm.20865	NM_011582	ENSMUSG00000021702	Thbs4	TSP4	thrombospondin 4	protein-coding
chr1-373	chr1	163816877	163817647	intron (NM_010629, intron 7 of 20)	37583	NM_010629	16579	Mm.4651	NM_010629	ENSMUSG00000026585	Kifap3	KAP3|SMAP	kinesin-associated protein 3	protein-coding
chr13-74	chr13	35722935	35723705	MTC|LTR|ERVL-MaLR	-18082	NM_001123386	12593	Mm.29002	NM_009881	ENSMUSG00000059288	Cdyl	AI325931	chromodomain protein, Y chromosome-like	protein-coding
chr13-75	chr13	38494968	38495738	intron (NM_007556, intron 4 of 6)	33107	NM_145367	105245	Mm.28622	NM_145367	ENSMUSG00000038991	Txndc5	AL022641|ERp46|PC-TRP	thioredoxin domain containing 5	protein-coding
chr1-375	chr1	168997409	168998179	Intergenic	533670	NM_023284	66977	Mm.151315	NM_023284	ENSMUSG00000026683	Nuf2	2410003C07Rik|AU044112|C85691|Cdca1|NUF2R	NUF2, NDC80 kinetochore complex component, homolog (S. cerevisiae)	protein-coding
chr13-76	chr13	54694168	54694938	promoter-TSS (NR_027395)	-593	NR_027396	105239	Mm.25366	NM_134064	ENSMUSG00000034928	Rnf44	AI854545|mKIAA1100	ring finger protein 44	protein-coding
chr1-377	chr1	80306790	80307560	B1_Mur3|SINE|Alu	33255	NM_016716	26554	Mm.12665	NM_016716	ENSMUSG00000004364	Cul3	AI467304|AW146203|mKIAA0617	cullin 3	protein-coding
chr13-775	chr13	50569191	50569961	Intergenic	-24842	NR_030647	100124649		NR_030647	miRBase:MI0010690	Mir683-2	Gm23091|Mirn683-2|Mirn683b|mmu-mir-683|mmu-mir-683-2	microRNA 683-2	ncRNA
chr13-79	chr13	24236762	24237532	intron (NM_026825, intron 2 of 37)	43643	NM_026825	68732	Mm.211047	NM_026825	ENSMUSG00000021338	Lrrc16a	1110037D04Rik|AI425970|CARMIL|D130057M20|Lrrc16	leucine rich repeat containing 16A	protein-coding
chr1-379	chr1	19794244	19795014	Intergenic	-561825	NR_045734	75028	Mm.417820	NR_045734		4930486I03Rik	-	RIKEN cDNA 4930486I03 gene	ncRNA
chr13-797	chr13	88211959	88212729	RMER6C|LTR|ERVK	-609128	NM_010103	13612	Mm.125580	NM_010103	ENSMUSG00000034488	Edil3	Del-1|Del1	EGF-like repeats and discoidin I-like domains 3	protein-coding
chr13-8	chr13	32465704	32466474	Intergenic	-127545	NM_146041	218138	Mm.247143	NM_146041	ENSMUSG00000038372	Gmds	BC031788|C87208	GDP-mannose 4, 6-dehydratase	protein-coding
chr1-38	chr1	87573634	87574404	promoter-TSS (NM_001160164)	-8	NM_001160164	23956	Mm.143717	NM_015750	ENSMUSG00000079434	Neu2	MBS|MSS|MTS	neuraminidase 2	protein-coding
chr13-80	chr13	112399151	112399921	MTC|LTR|ERVL-MaLR	-64534	NM_010560	16195	Mm.4364	NM_010560	ENSMUSG00000021756	Il6st	5133400A03Rik|AA389424|BB405851|CD130|D13Ertd699e|gp130	interleukin 6 signal transducer	protein-coding
chr1-380	chr1	24378269	24379039	intron (NM_007733, intron 15 of 50)	201044	NM_007740	12839	Mm.154662	NM_007740	ENSMUSG00000026147	Col9a1	Col9a-1	collagen, type IX, alpha 1	protein-coding
chr13-81	chr13	32765261	32766031	intron (NM_001166030, intron 1 of 11)	16133	NM_001166030	238564	Mm.60041	NM_001166030	ENSMUSG00000044951	Mylk4	EG238564	myosin light chain kinase family, member 4	protein-coding
chr13-82	chr13	17694943	17695713	promoter-TSS (NM_025479)	-85	NM_025479	66308	Mm.291109	NM_025479	ENSMUSG00000012429	Mplkip	2810021B07Rik|C330007M08Rik|Ttdn1	M-phase specific PLK1 intereacting protein	protein-coding
chr1-382	chr1	42342452	42343222	MTC|LTR|ERVL-MaLR	351988	NR_027826	66297	Mm.45203	NM_183252	ENSMUSG00000060424	Pantr1	2610017I09Rik|Pou3f3os|linc-Brn1a	POU domain, class 3, transcription factor 3 adjacent noncoding transcript 1	ncRNA
chr13-83	chr13	43870601	43871371	Intergenic	85879	NM_009856	12522	Mm.57175	NM_009856	ENSMUSG00000015396	Cd83	-	CD83 antigen	protein-coding
chr1-383	chr1	43917850	43918620	MIRc|SINE|MIR	-15772	NM_009418	22019	Mm.401675	NM_009418	ENSMUSG00000041763	Tpp2	TPP-2|TppII	tripeptidyl peptidase II	protein-coding
chr13-84	chr13	60208034	60208804	intron (NR_036449, intron 1 of 3)	2948	NR_036449	100503759	Mm.38101	NM_177810		Gm5084	A030007L22|EG328264	predicted gene 5084	ncRNA
chr1-384	chr1	136717369	136718139	intron (NR_037986, intron 2 of 4)	21543	NR_037986	100503474	Mm.428276	NR_037986		Gm16880	-	predicted gene, 16880	ncRNA
chr13-86	chr13	97338469	97339239	Intergenic	97749	NM_007930	13803	Mm.241073	NM_007930	ENSMUSG00000041773	Enc1	Nrpb|PIG10	ectodermal-neural cortex 1	protein-coding
chr13-87	chr13	41423578	41424348	intron (NM_001111324, intron 2 of 7)	63357	NM_001111324	18003	Mm.288980	NM_017464	ENSMUSG00000021365	Nedd9	Cas-L|CasL|HEF1|MEF1|Nedd-9|p105	neural precursor cell expressed, developmentally down-regulated gene 9	protein-coding
chr13-88	chr13	42090346	42091116	intron (NM_007772, intron 2 of 8)	38710	NM_007772	110521	Mm.4808	NM_007772	ENSMUSG00000021366	Hivep1	Cryabp1	human immunodeficiency virus type I enhancer binding protein 1	protein-coding
chr1-388	chr1	127116648	127117418	Intergenic	-87953	NM_145128	107895	Mm.214682	NM_145128	ENSMUSG00000036155	Mgat5	4930471A21Rik|5330407H02Rik|AI480971|GlcNAc-TV	mannoside acetylglucosaminyltransferase 5	protein-coding
chr13-894	chr13	77995051	77995821	intron (NM_001163419, intron 7 of 9)	-29466	NM_029315	75507	Mm.443255	NM_029315	ENSMUSG00000093668	Pou5f2	1700013G10Rik|SPRM-1|Sprm1	POU domain class 5, transcription factor 2	protein-coding
chr13-9	chr13	95877469	95878239	MTD|LTR|ERVL-MaLR	14068	NM_027711	544963	Mm.38878	NM_027711	ENSMUSG00000021676	Iqgap2	4933417J23Rik|A630053O10|AI788777	IQ motif containing GTPase activating protein 2	protein-coding
chr1-39	chr1	84947185	84947955	MTD|LTR|ERVL-MaLR	-12487	NM_027921	71781	Mm.158754	NM_027921	ENSMUSG00000026220	Slc16a14	1110004H10Rik	solute carrier family 16 (monocarboxylic acid transporters), member 14	protein-coding
chr13-91	chr13	13524847	13525617	Intergenic	-65177	NM_010748	17101	Mm.342337	NM_010748	ENSMUSG00000019726	Lyst	D13Sfk13|beige|bg	lysosomal trafficking regulator	protein-coding
chr1-391	chr1	49141584	49142354	Intergenic	-1785554	NM_019790	56363	Mm.245154	NM_019790	ENSMUSG00000026109	Tmeff2	4832418D20Rik|7630402F16Rik|TR-2	transmembrane protein with EGF-like and two follistatin-like domains 2	protein-coding
chr13-92	chr13	4046837	4047607	Intergenic	-12369	NM_134072	105387	Mm.26838	NM_134072	ENSMUSG00000033715	Akr1c14	9030611N15Rik|AW557061	aldo-keto reductase family 1, member C14	protein-coding
chr1-394	chr1	153022629	153023399	intron (NM_175460, intron 1 of 10)	67913	NM_175460	226518	Mm.40548	NM_175460	ENSMUSG00000042751	Nmnat2	AI843915|D030041I09Rik|PNAT1|PNAT2	nicotinamide nucleotide adenylyltransferase 2	protein-coding
chr13-95	chr13	35446147	35446917	MTB_Mm|LTR|ERVL-MaLR	-213330	NM_009881	12593	Mm.29002	NM_009881	ENSMUSG00000059288	Cdyl	AI325931	chromodomain protein, Y chromosome-like	protein-coding
chr1-395	chr1	167308403	167309173	5' UTR (NM_001039483, exon 1 of 7)	118	NM_001039483	68944	Mm.330045	NM_026881	ENSMUSG00000052428	Tmco1	1190006A08Rik|4930403O06Rik|AA109065|AU022572|ESTM39	transmembrane and coiled-coil domains 1	protein-coding
chr13-960	chr13	79064945	79065715	Intergenic	-866348	NM_010151	13865	Mm.439653	NM_010151	ENSMUSG00000069171	Nr2f1	COUP-TF1|COUP-TFI|COUPTFA|EAR3|Erbal3|SVP44|Tcfcoup1	nuclear receptor subfamily 2, group F, member 1	protein-coding
chr13-97	chr13	85431097	85431867	Intergenic	-141996	NM_145452	218397	Mm.259653	NM_145452	ENSMUSG00000021549	Rasa1	Gap|RasGAP|Rasa	RAS p21 protein activator 1	protein-coding
chr13-98	chr13	4394963	4395733	RLTR30|LTR|ERV1	-38995	NM_030611	83702	Mm.196666	NM_030611	ENSMUSG00000021210	Akr1c6	3alpha-HSD|Akr1c1|Hsd17b5	aldo-keto reductase family 1, member C6	protein-coding
chr13-99	chr13	37426949	37427719	Intergenic	81989	NM_010745	17084	Mm.2639	NM_010745	ENSMUSG00000021423	Ly86	MD-1|MD1	lymphocyte antigen 86	protein-coding
chr1-399	chr1	71680216	71680986	Intergenic	27266	NR_040308	100042814	Mm.405775	NR_040308	ENSMUSG00000073652	Apol7d	ENSMUSG00000073652|Gm15456|OTTMUSG00000022136	apolipoprotein L 7d	ncRNA
chr1-4	chr1	191225171	191225941	Intergenic	-42223	NM_007498	11910	Mm.2706	NM_007498	ENSMUSG00000026628	Atf3	LRG-21	activating transcription factor 3	protein-coding
chr1-40	chr1	63176511	63177281	promoter-TSS (NM_001160040)	65	NM_018796	55949	Mm.2718	NM_018796	ENSMUSG00000025967	Eef1b2	2810017J07Rik|Eef1b	eukaryotic translation elongation factor 1 beta 2	protein-coding
chr1-400	chr1	73672131	73672901	LTR33|LTR|ERVL	191950	NR_045311	109198	Mm.359721	NR_045311		6030407O03Rik	-	RIKEN cDNA 6030407O03 gene	ncRNA
chr1-402	chr1	136889163	136889933	intron (NM_030676, intron 7 of 8)	64082	NM_001159769	26424	Mm.16794	NM_030676	ENSMUSG00000026398	Nr5a2	AU020803|D1Ertd308e|Ftf|LRH-1|UF2-H3B	nuclear receptor subfamily 5, group A, member 2	protein-coding
chr1-404	chr1	184781706	184782476	Intergenic	29222	NM_001081361	66112	Mm.272457	NM_001081361	ENSMUSG00000026621	Marc1	1300013F15Rik|Mosc1	mitochondrial amidoxime reducing component 1	protein-coding
chr1-405	chr1	4721979	4722749	Intergenic	63362	NR_033530	27395	Mm.182927	NM_025300	ENSMUSG00000033845	Mrpl15	HSPC145|MRP-L7|Rpml7	mitochondrial ribosomal protein L15	protein-coding
chr1-408	chr1	150225575	150226345	Intergenic	-93457	NM_024458	20028	Mm.440883	NM_024458	ENSMUSG00000006007	Pdc	Rpr-1|Rpr1	phosducin	protein-coding
chr1-409	chr1	180545874	180546644	RLTR19|LTR|ERVK	-22716	NM_007415	11545	Mm.277779	NM_007415	ENSMUSG00000026496	Parp1	5830444G22Rik|AI893648|ARTD1|Adprp|Adprt1|C80510|PARP|PPOL|parp-1|sPARP-1	poly (ADP-ribose) polymerase family, member 1	protein-coding
chr14-1	chr14	23084585	23085355	intron (NR_033550, intron 2 of 3)	9601	NR_033550	791307	Mm.364384	NR_033550	ENSMUSG00000068680	Gm10248	ENSMUSG00000068680	predicted gene 10248	ncRNA
chr1-41	chr1	131252538	131253308	Intergenic	-7745	NM_018750	54354	Mm.248291	NM_018750	ENSMUSG00000026430	Rassf5	1300019G20Rik|AU042887|Maxp1|Nore1|Nore1A|Nore1B|Rapl	Ras association (RalGDS/AF-6) domain family member 5	protein-coding
chr14-10	chr14	29189394	29190164	intron (NM_009785, intron 11 of 37)	171571	NM_176920	319476	Mm.95780	NM_176920	ENSMUSG00000045776	Lrtm1	A930016D02Rik	leucine-rich repeats and transmembrane domains 1	protein-coding
chr14-100	chr14	98035068	98035838	intron (NM_007826, intron 1 of 11)	134090	NM_001038610	13134	Mm.320593	NM_007826	ENSMUSG00000055639	Dach1	Dac|Dach	dachshund 1 (Drosophila)	protein-coding
chr14-101	chr14	23015476	23016246	intron (NM_028275, intron 6 of 6)	78710	NR_033550	791307	Mm.364384	NR_033550	ENSMUSG00000068680	Gm10248	ENSMUSG00000068680	predicted gene 10248	ncRNA
chr14-102	chr14	58775447	58776217	MTC|LTR|ERVL-MaLR	367061	NM_026461	67932	Mm.65550	NM_026461	ENSMUSG00000021977	1700129C05Rik	-	RIKEN cDNA 1700129C05 gene	protein-coding
chr14-103	chr14	72502550	72503320	RLTR24|LTR|ERV1	207068	NM_207636	319448	Mm.205421	NM_207636	ENSMUSG00000033487	Fndc3a	1700094E19Rik|D14Ertd453e|F730017H24Rik|Fndc3|sys	fibronectin type III domain containing 3A	protein-coding
chr14-104	chr14	76854735	76855505	Intergenic	177552	NR_015485	73272	Mm.116804	NR_015485		1700108F19Rik	1700020I02Rik|BB065030	RIKEN cDNA 1700108F19 gene	ncRNA
chr14-109	chr14	29366074	29366844	MTB_Mm|LTR|ERVL-MaLR	348251	NM_176920	319476	Mm.95780	NM_176920	ENSMUSG00000045776	Lrtm1	A930016D02Rik	leucine-rich repeats and transmembrane domains 1	protein-coding
chr14-11	chr14	62625849	62626619	Intergenic	-37433	NM_001199945	319433	Mm.483827	NM_001199945	ENSMUSG00000091155	Serpine3	E130113E03Rik	serpin peptidase inhibitor, clade E (nexin, plasminogen activator inhibitor type 1), member 3	protein-coding
chr1-411	chr1	26733249	26734019	Intergenic	-46174	NM_001033764	210940	Mm.297614	NM_001033764	ENSMUSG00000073722	4931408C20Rik	-	RIKEN cDNA 4931408C20 gene	protein-coding
chr14-110	chr14	75415986	75416756	URR1A|DNA|hAT-Charlie	-28225	NR_030568	100124475		NR_030568		Mir466f-3	Mirn466f-3	microRNA 466f-3	ncRNA
chr14-111	chr14	113835217	113835987	Intergenic	-996363	NR_045661	75822	Mm.410813	NR_045661		4930524C18Rik	-	RIKEN cDNA 4930524C18 gene	ncRNA
chr14-112	chr14	21691245	21692015	B4A|SINE|B4	22946	NM_001013826	435391	Mm.295860	NM_001013826	ENSMUSG00000063821	Dupd1	EG435391	dual specificity phosphatase and pro isomerase domain containing 1	protein-coding
chr14-113	chr14	28200383	28201153	intron (NM_177814, intron 13 of 15)	-304705	NM_009524	22418	Mm.287544	NM_009524	ENSMUSG00000021994	Wnt5a	8030457G12Rik|Wnt-5a	wingless-type MMTV integration site family, member 5A	protein-coding
chr14-114	chr14	16814391	16815161	Intergenic	-239566	NM_011243	218772	Mm.259318	NM_011243	ENSMUSG00000017491	Rarb	A830025K23|Hap|Nr1b2	retinoic acid receptor, beta	protein-coding
chr14-115	chr14	30479200	30479970	promoter-TSS (NM_133761)	20	NM_133761	75901	Mm.28733	NM_133761	ENSMUSG00000021962	Dcp1a	1110066A22Rik|4930568L04Rik|AU019772|D14Ertd817e|Mitc1|SMIF	DCP1 decapping enzyme homolog A (S. cerevisiae)	protein-coding
chr14-116	chr14	75899814	75900584	intron (NM_026816, intron 7 of 7)	52276	NR_028481	100303751	Mm.484707	NR_028481		Snora31	MBI-161	small nucleolar RNA, H/ACA box 31	snoRNA
chr14-117	chr14	73524616	73525386	CpG	14952	NM_026119	67381	Mm.282888	NM_026119	ENSMUSG00000022109	Med4	2410046H15Rik|DRIP36|HSPC126|TRAP36|Vdirp|Vdrip	mediator complex subunit 4	protein-coding
chr14-119	chr14	47163795	47164565	intron (NM_008102, intron 3 of 5)	25222	NM_008102	14528	Mm.10651	NM_008102	ENSMUSG00000037580	Gch1	GTP-CH|GTPCH|Gch	GTP cyclohydrolase 1	protein-coding
chr14-12	chr14	29851783	29852553	Intergenic	-116212	NM_019979	80795	Mm.104491	NM_019979	ENSMUSG00000042682	Selk	1110001C03Rik|AA673253|HSPC030|Hsp30	selenoprotein K	protein-coding
chr14-120	chr14	63164400	63165170	intron (NM_010191, intron 1 of 7)	13008	NM_010191	14137	Mm.474432	NM_010191	ENSMUSG00000021273	Fdft1	SQS|SS	farnesyl diphosphate farnesyl transferase 1	protein-coding
chr14-121	chr14	16755662	16756432	RLTR13D4|LTR|ERVK	-180837	NM_011243	218772	Mm.259318	NM_011243	ENSMUSG00000017491	Rarb	A830025K23|Hap|Nr1b2	retinoic acid receptor, beta	protein-coding
chr14-123	chr14	75502150	75502920	intron (NM_001128093, intron 1 of 1)	46553	NM_001128093	380918	Mm.484360	NM_001128093	ENSMUSG00000091722	Siah3	Gm912	seven in absentia homolog 3 (Drosophila)	protein-coding
chr14-125	chr14	44802989	44803759	MTC|LTR|ERVL-MaLR	56001	NM_008962	19214	Mm.5105	NM_008962	ENSMUSG00000071489	Ptgdr	DP|PGD	prostaglandin D receptor	protein-coding
chr14-126	chr14	72273737	72274507	MTC|LTR|ERVL-MaLR	417413	NR_046274	74667	Mm.159286	NR_046274		4930434J06Rik	-	RIKEN cDNA 4930434J06 gene	ncRNA
chr14-127	chr14	57259403	57260173	B4A|SINE|B4	-126211	NM_001010937	14623	Mm.25652	NM_008128	ENSMUSG00000040055	Gjb6	AA958971|Cx30|D14Bwg0506e	gap junction protein, beta 6	protein-coding
chr14-128	chr14	79080951	79081721	intron (NM_027906, intron 27 of 44)	166031	NM_001033215	105590	Mm.486536	NM_001033215	ENSMUSG00000071262	Zfp957	AU017455	zinc finger protein 957	protein-coding
chr14-129	chr14	78848753	78849523	promoter-TSS (NM_027906)	-40	NM_027906	219189	Mm.159651	NM_027906	ENSMUSG00000058997	Vwa8	1300010F03Rik|4932416F07Rik|AI957255|Kiaa0564|mKIAA0564	von Willebrand factor A domain containing 8	protein-coding
chr14-13	chr14	40915627	40916397	intron (NM_145928, intron 4 of 8)	-23047	NM_177816	328381	Mm.235694	NM_177816	ENSMUSG00000037833	Sh2d4b	A430109M18Rik|D030001E08	SH2 domain containing 4B	protein-coding
chr14-130	chr14	79416652	79417422	RLTR19|LTR|ERVK	-9474	NM_001024135	211255	Mm.284526	NM_001024135	ENSMUSG00000043881	Kbtbd7	1110008P08Rik|AU045792|Gm295	kelch repeat and BTB (POZ) domain containing 7	protein-coding
chr14-134	chr14	45715418	45716188	RLTR14_RN|LTR|ERV1	-57660	NM_001042719	114874	Mm.121918	NM_176845	ENSMUSG00000037697	Ddhd1	PA-PLA1	DDHD domain containing 1	protein-coding
chr14-135	chr14	121668223	121668993	intron (NM_001081039, intron 2 of 53)	29809	NM_001081039	105445	Mm.441054	NM_134074	ENSMUSG00000025558	Dock9	AA959601|AW538057|B230309H04Rik|D14Wsu89e|Zizimin1|mKIAA1058	dedicator of cytokinesis 9	protein-coding
chr14-136	chr14	59970425	59971195	intron (NM_015803, intron 23 of 35)	116024	NM_015803	50769	Mm.319599	NM_015803	ENSMUSG00000021983	Atp8a2	AI415030|Atpc1b|wl	ATPase, aminophospholipid transporter-like, class I, type 8A, member 2	protein-coding
chr14-138	chr14	77874482	77875252	promoter-TSS (NM_025384)	50	NM_025384	66148	Mm.248046	NM_025384	ENSMUSG00000022013	Dnajc15	1110003P16Rik|Dnajd1	DnaJ (Hsp40) homolog, subfamily C, member 15	protein-coding
chr14-139	chr14	106155259	106156029	B1_Mus2|SINE|Alu	49446	NM_198601	212085	Mm.78128	NM_198601	ENSMUSG00000022113	Trim52	4921513B05Rik	tripartite motif-containing 52	protein-coding
chr14-14	chr14	28377327	28378097	intron (NM_177814, intron 15 of 15)	-127761	NM_009524	22418	Mm.287544	NM_009524	ENSMUSG00000021994	Wnt5a	8030457G12Rik|Wnt-5a	wingless-type MMTV integration site family, member 5A	protein-coding
chr14-142	chr14	76246851	76247621	Intergenic	136345	NM_013745	27275	Mm.21138	NM_013745	ENSMUSG00000022009	Nufip1	Nufip	nuclear fragile X mental retardation protein interacting protein 1	protein-coding
chr14-143	chr14	101805036	101805806	intron (NM_201529, intron 2 of 30)	75493	NM_201529	380928	Mm.218981	NM_201529	ENSMUSG00000033060	Lmo7	C78582|FBXO20|Gm914|mKIAA0858	LIM domain only 7	protein-coding
chr14-146	chr14	102859314	102860084	Intergenic	122933	NR_039592	100628599		NR_039592	miRBase:MI0018042	Mir5130	mmu-mir-5130|mu-mir-5130	microRNA 5130	ncRNA
chr14-147	chr14	22114504	22115274	intron (NM_028275, intron 2 of 6)	95177	NM_028275	76633	Mm.489898	NM_028275	ENSMUSG00000063458	1700112E06Rik	2700009F18Rik|Oca7	RIKEN cDNA 1700112E06 gene	protein-coding
chr14-149	chr14	64949589	64950359	promoter-TSS (NM_153414)	-71	NM_153414	210925	Mm.71332	NM_153414	ENSMUSG00000021975	Ints9	BC028953|D14Ertd231e	integrator complex subunit 9	protein-coding
chr14-15	chr14	31207374	31208144	promoter-TSS (NM_009393)	-553	NM_009393	21924	Mm.439921	NM_009393	ENSMUSG00000091898	Tnnc1	AI874626|TnC|cTnC|cTnI|tncc	troponin C, cardiac/slow skeletal	protein-coding
chr1-415	chr1	99807430	99808200	intron (NM_172851, intron 1 of 23)	35050	NM_172851	241175	Mm.251301	NM_172851	ENSMUSG00000067028	Cntnap5b	C230078M14Rik|Caspr5-2	contactin associated protein-like 5B	protein-coding
chr14-150	chr14	48191944	48192714	intron (NM_033602, intron 2 of 5)	-6387	NR_003630	624367	Mm.445185	NM_001037921		Gm6498	EG624367	glyceraldehyde-3-phosphate dehydrogenase pseudogene	pseudo
chr14-152	chr14	79480808	79481578	promoter-TSS (NM_007920)	-1	NM_007920	13709	Mm.20938	NM_007920	ENSMUSG00000036461	Elf1	Elf-1|Sts1|mElf-1|p70	E74-like factor 1	protein-coding
chr14-153	chr14	48162234	48163004	intron (NM_033602, intron 1 of 5)	-36097	NR_003630	624367	Mm.445185	NM_001037921		Gm6498	EG624367	glyceraldehyde-3-phosphate dehydrogenase pseudogene	pseudo
chr14-155	chr14	105815006	105815776	Intergenic	81428	NM_011897	24064	Mm.89982	NM_011897	ENSMUSG00000022114	Spry2	sprouty2	sprouty homolog 2 (Drosophila)	protein-coding
chr14-157	chr14	24490024	24490794	promoter-TSS (NM_207635)	-272	NM_207635	20088	Mm.16775	NM_011297	ENSMUSG00000025290	Rps24	-	ribosomal protein S24	protein-coding
chr14-158	chr14	29382627	29383397	LTRIS2|LTR|ERV1	338852	NM_009785	12294	Mm.386754	NM_009785	ENSMUSG00000021991	Cacna2d3	Cacnad3	calcium channel, voltage-dependent, alpha2/delta subunit 3	protein-coding
chr14-16	chr14	63942830	63943600	promoter-TSS (NM_011446)	-491	NM_011446	20680	Mm.42162	NM_011446	ENSMUSG00000063060	Sox7	-	SRY (sex determining region Y)-box 7	protein-coding
chr14-160	chr14	59905928	59906698	MTC|LTR|ERVL-MaLR	180521	NM_015803	50769	Mm.319599	NM_015803	ENSMUSG00000021983	Atp8a2	AI415030|Atpc1b|wl	ATPase, aminophospholipid transporter-like, class I, type 8A, member 2	protein-coding
chr14-161	chr14	114830907	114831677	promoter-TSS (NR_045661)	-673	NR_045661	75822	Mm.410813	NR_045661		4930524C18Rik	-	RIKEN cDNA 4930524C18 gene	ncRNA
chr14-162	chr14	27259037	27259807	intron (NM_027871, intron 1 of 10)	21383	NM_027871	71704	Mm.248606	NM_027871	ENSMUSG00000021895	Arhgef3	1200004I24Rik|9830169H03Rik|C76747|Xpln	Rho guanine nucleotide exchange factor (GEF) 3	protein-coding
chr14-163	chr14	64632788	64633558	Intergenic	-19358	NM_001081177	16554	Mm.23611	NM_001081177	ENSMUSG00000060012	Kif13b	5330429L19Rik|6030414C01|AI429803|C130021D12Rik|GAKIN	kinesin family member 13B	protein-coding
chr14-164	chr14	122552008	122552778	RMER5|LTR|ERV1	18065	NM_144844	110821	Mm.23876	NM_144844	ENSMUSG00000041650	Pcca	C79630	propionyl-Coenzyme A carboxylase, alpha polypeptide	protein-coding
chr14-165	chr14	32301395	32302165	Intergenic	-20239	NM_001081130	239017	Mm.318302	NM_001081130	ENSMUSG00000021913	Ogdhl	-	oxoglutarate dehydrogenase-like	protein-coding
chr14-166	chr14	40834937	40835707	intron (NM_177816, intron 6 of 7)	57643	NM_177816	328381	Mm.235694	NM_177816	ENSMUSG00000037833	Sh2d4b	A430109M18Rik|D030001E08	SH2 domain containing 4B	protein-coding
chr14-167	chr14	66324656	66325426	Intergenic	-19334	NM_019675	56471	Mm.35474	NM_019675	ENSMUSG00000022044	Stmn4	Lagl|R75359|RB3	stathmin-like 4	protein-coding
chr14-168	chr14	26724618	26725388	MRLTR33|LTR|ERVK	-55157	NM_178668	211948	Mm.290758	NM_178668		Pde12	2'-PDE|E430028B21Rik	phosphodiesterase 12	protein-coding
chr14-17	chr14	18270939	18271709	promoter-TSS (NM_025586)	182	NM_023526	69721	Mm.25648	NM_023526	ENSMUSG00000021772	Nkiras1	2400004O09Rik|KBRAS1|kappaB-Ras1	NFKB inhibitor interacting Ras-like protein 1	protein-coding
chr14-170	chr14	60431671	60432441	MTD|LTR|ERVL-MaLR	53770	NM_001164705	72125	Mm.275499	NM_028113	ENSMUSG00000021986	Amer2	2600011E07Rik|Fam123a	APC membrane recruitment 2	protein-coding
chr14-171	chr14	64470883	64471653	Intergenic	-15365	NM_026322	110265	Mm.26713	NM_026322	ENSMUSG00000054733	Msra	2310045J23Rik|6530413P12Rik|MSR-A	methionine sulfoxide reductase A	protein-coding
chr14-172	chr14	64689646	64690416	intron (NM_001081177, intron 2 of 39)	37500	NM_001081177	16554	Mm.23611	NM_001081177	ENSMUSG00000060012	Kif13b	5330429L19Rik|6030414C01|AI429803|C130021D12Rik|GAKIN	kinesin family member 13B	protein-coding
chr14-174	chr14	20294251	20295021	promoter-TSS (NM_026341)	-54	NM_026341	67725	Mm.317636	NM_026341	ENSMUSG00000021809	Nudt13	4933433B15Rik	nudix (nucleoside diphosphate linked moiety X)-type motif 13	protein-coding
chr14-175	chr14	46356132	46356902	Intergenic	-23007	NR_037981	100041724	Mm.383311	NM_001099324	ENSMUSG00000079261	Gm15217	OTTMUSG00000019524	predicted gene 15217	ncRNA
chr14-176	chr14	58855165	58855935	MLT1H2|LTR|ERVL-MaLR	287343	NM_026461	67932	Mm.65550	NM_026461	ENSMUSG00000021977	1700129C05Rik	-	RIKEN cDNA 1700129C05 gene	protein-coding
chr14-177	chr14	98645129	98645899	Intergenic	400622	NM_175245	76789	Mm.38912	NM_175245	ENSMUSG00000033186	Mzt1	2410129H14Rik|AI120158|Mozart1	mitotic spindle organizing protein 1	protein-coding
chr14-178	chr14	63205186	63205956	intron (NM_008092, intron 2 of 6)	-12046	NM_201610	382913	Mm.239490	NM_201610	ENSMUSG00000035121	Neil2	Gm1212|NEH2	nei like 2 (E. coli)	protein-coding
chr14-18	chr14	76091837	76092607	B1F|SINE|Alu	18593	NM_026177	67467	Mm.260767	NM_026177	ENSMUSG00000022008	Gpalpp1	1200011I18Rik|Kiaa1704	GPALPP motifs containing 1	protein-coding
chr14-180	chr14	12402252	12403022	intron (NM_001042617, intron 29 of 30)	-56772	NM_080433	54713	Mm.34644	NM_080433	ENSMUSG00000021743	Fezf2	AI451466|AI852056|Fez|Fezl|Zfp312	Fez family zinc finger 2	protein-coding
chr14-182	chr14	64873120	64873890	Lx5c|LINE|L1	76342	NM_177338	219150	Mm.344074	NM_177338	ENSMUSG00000021972	Hmbox1	AI451877|AI604847|F830020C16Rik	homeobox containing 1	protein-coding
chr14-183	chr14	121961069	121961839	intron (NM_183031, intron 1 of 1)	3739	NM_183031	321019	Mm.265618	NM_183031	ENSMUSG00000051212	Gpr183	Ebi2	G protein-coupled receptor 183	protein-coding
chr14-184	chr14	20035925	20036695	Intergenic	46862	NM_026209	67509	Mm.292423	NM_026209	ENSMUSG00000045107	Saysd1	1810063B07Rik|4930488P03Rik	SAYSVFN motif domain containing 1	protein-coding
chr14-188	chr14	61694676	61695446	Intergenic	-12688	NR_028264	668253	Mm.32886	NR_028264	ENSMUSG00000097589	Dleu2	1810047A16Rik|4932411A06Rik|7730401J12Rik|AI197277|AI788824|Alt1|Gm9069|Leu2	deleted in lymphocytic leukemia, 2	ncRNA
chr14-189	chr14	62322852	62323622	Intergenic	-8868	NM_026001	67153	Mm.26040	NM_026001	ENSMUSG00000021932	Rnaseh2b	1110019N06Rik|2610207P08Rik|Dleu8	ribonuclease H2, subunit B	protein-coding
chr14-19	chr14	8135042	8135812	intron (NM_178279, intron 4 of 18)	37214	NM_178279	218699	Mm.29515	NM_145458	ENSMUSG00000033885	Pxk	C230080L11Rik|D14Ertd813e|MONaKA	PX domain containing serine/threonine kinase	protein-coding
chr14-190	chr14	24834404	24835174	MTC|LTR|ERVL-MaLR	308452	NR_045718	75862	Mm.109191	NR_045718		4930572O13Rik	-	RIKEN cDNA 4930572O13 gene	ncRNA
chr14-191	chr14	61439663	61440433	promoter-TSS (NM_008466)	-101	NM_008466	16648	Mm.25548	NM_008466	ENSMUSG00000021929	Kpna3	IPOA4	karyopherin (importin) alpha 3	protein-coding
chr14-192	chr14	98471864	98472634	Intergenic	-302706	NM_007826	13134	Mm.320593	NM_007826	ENSMUSG00000055639	Dach1	Dac|Dach	dachshund 1 (Drosophila)	protein-coding
chr14-193	chr14	55146016	55146786	Intergenic	-29466	NM_177049	319984	Mm.19047	NM_177049	ENSMUSG00000022208	Jph4	9330157P13Rik|JP-4|JPHL1	junctophilin 4	protein-coding
chr14-194	chr14	74788611	74789381	intron (NM_001252132, intron 15 of 18)	56651	NM_016903	13885	Mm.38055	NM_016903	ENSMUSG00000021996	Esd	Es-10|Es10|FGH|sid478	esterase D/formylglutathione hydrolase	protein-coding
chr14-197	chr14	66724650	66725420	intron (NM_013461, intron 2 of 3)	89777	NM_013461	11549	Mm.57064	NM_013461	ENSMUSG00000045875	Adra1a	Adra1c	adrenergic receptor, alpha 1a	protein-coding
chr14-198	chr14	101713780	101714550	Intergenic	-15763	NM_201529	380928	Mm.218981	NM_201529	ENSMUSG00000033060	Lmo7	C78582|FBXO20|Gm914|mKIAA0858	LIM domain only 7	protein-coding
chr14-199	chr14	106263994	106264764	Intergenic	158181	NM_198601	212085	Mm.78128	NM_198601	ENSMUSG00000022113	Trim52	4921513B05Rik	tripartite motif-containing 52	protein-coding
chr14-2	chr14	63295834	63296604	Intergenic	-50959	NM_008092	14463	Mm.247669	NM_008092	ENSMUSG00000021944	Gata4	Gata-4	GATA binding protein 4	protein-coding
chr1-42	chr1	71896296	71897066	Intergenic	8569	NR_027659	667931	Mm.214128	NR_027658		Gm8883	EG667931|Gm554	predicted gene 8883	ncRNA
chr14-20	chr14	104658058	104658828	URR1B|DNA|hAT-Charlie	19296	NR_015593	320249	Mm.320725	NR_015593		D130009I18Rik	-	RIKEN cDNA D130009I18 gene	ncRNA
chr1-420	chr1	183869363	183870133	L2|LINE|L2	164250	NM_028516	73363	Mm.50115	NM_028516	ENSMUSG00000044854	1700056E22Rik	-	RIKEN cDNA 1700056E22 gene	protein-coding
chr14-200	chr14	22287854	22288624	intron (NM_028275, intron 2 of 6)	254559	NR_046307	74896	Mm.444661	NR_046307		4930405A10Rik	4930456G20Rik	RIKEN cDNA 4930405A10 gene	ncRNA
chr14-201	chr14	59743054	59743824	Tigger7|DNA|TcMar-Tigger	118158	NM_145463	219134	Mm.275409	NM_145463	ENSMUSG00000044461	Shisa2	9430059P22Rik|MAd2|Tmem46|mShisa|shisa	shisa homolog 2 (Xenopus laevis)	protein-coding
chr14-207	chr14	66227257	66228027	intron (NM_001162365, intron 1 of 30)	-14090	NM_001162366	19229	Mm.21613	NM_172498	ENSMUSG00000059456	Ptk2b	CADTK|CAKB|CAKbeta|E430023O05Rik|FADK2|FAK2|PYK2|Raftk	PTK2 protein tyrosine kinase 2 beta	protein-coding
chr14-21	chr14	26669372	26670142	promoter-TSS (NM_178668)	89	NM_178668	211948	Mm.290758	NM_178668		Pde12	2'-PDE|E430028B21Rik	phosphodiesterase 12	protein-coding
chr1-421	chr1	187223284	187224054	intron (NM_026367, intron 1 of 9)	8158	NM_026367	67769	Mm.138321	NM_026367	ENSMUSG00000039210	Gpatch2	5830433G22Rik|5830436K05Rik|AI427714|AI447508|AW107440|AW491060|Gpatc2	G patch domain containing 2	protein-coding
chr14-210	chr14	23845570	23846340	intron (NM_001253359, intron 1 of 30)	158250	NM_001253375	16531	Mm.343607	NM_010610	ENSMUSG00000063142	Kcnma1	5730414M22Rik|BKCa|MaxiK|Slo|Slo1|mSlo|mSlo1	potassium large conductance calcium-activated channel, subfamily M, alpha member 1	protein-coding
chr14-213	chr14	22817062	22817832	intron (NM_028275, intron 5 of 6)	-274649	NR_046307	74896	Mm.444661	NR_046307		4930405A10Rik	4930456G20Rik	RIKEN cDNA 4930405A10 gene	ncRNA
chr14-215	chr14	59737011	59737781	intron (NM_015803, intron 32 of 35)	112115	NM_145463	219134	Mm.275409	NM_145463	ENSMUSG00000044461	Shisa2	9430059P22Rik|MAd2|Tmem46|mShisa|shisa	shisa homolog 2 (Xenopus laevis)	protein-coding
chr14-216	chr14	75446257	75447027	MTB_Mm|LTR|ERVL-MaLR	-9340	NM_001128093	380918	Mm.484360	NM_001128093	ENSMUSG00000091722	Siah3	Gm912	seven in absentia homolog 3 (Drosophila)	protein-coding
chr14-218	chr14	24270506	24271276	Intergenic	-22473	NM_001033214	105418	Mm.2077	NM_001033214	ENSMUSG00000038925	E330034G19Rik	AA415275|ZPAC	RIKEN cDNA E330034G19 gene	protein-coding
chr14-22	chr14	63116382	63117152	Intergenic	-5695	NM_007798	13030	Mm.236553	NM_007798	ENSMUSG00000021939	Ctsb	CB	cathepsin B	protein-coding
chr14-220	chr14	46398178	46398948	Intergenic	-7964	NM_007554	12159	Mm.6813	NM_007554	ENSMUSG00000021835	Bmp4	Bmp-4|Bmp2b|Bmp2b-1|Bmp2b1	bone morphogenetic protein 4	protein-coding
chr14-221	chr14	57247464	57248234	Intergenic	-114272	NM_001010937	14623	Mm.25652	NM_008128	ENSMUSG00000040055	Gjb6	AA958971|Cx30|D14Bwg0506e	gap junction protein, beta 6	protein-coding
chr14-224	chr14	101494057	101494827	exon (NM_001081278, exon 5 of 19)	114749	NM_001081278	210789	Mm.320639	NM_173380	ENSMUSG00000033083	Tbc1d4	5930406J04Rik|A930035N22|AV295684|As160	TBC1 domain family, member 4	protein-coding
chr14-225	chr14	122011264	122012034	intron (NM_026861, intron 8 of 8)	-23025	NM_001037744	223262	Mm.297637	NM_001037744	ENSMUSG00000071229	Timm8a2	-	translocase of inner mitochondrial membrane 8A2	protein-coding
chr14-227	chr14	79990308	79991078	L2|LINE|L2	-9609	NM_001030294	380924	Mm.26456	NM_001030294	ENSMUSG00000022026	Olfm4	GC1|GW112|Gm296|Gm913|OlfD|pPD4	olfactomedin 4	protein-coding
chr14-23	chr14	7938603	7939373	intron (NM_134080, intron 41 of 45)	55194	NM_007870	13421	Mm.272258	NM_007870		Dnase1l3	DNasegamma|Dhp2|Lsd	deoxyribonuclease 1-like 3	protein-coding
chr14-232	chr14	78765285	78766055	MTC|LTR|ERVL-MaLR	-40581	NM_001081336	380921	Mm.89591	NM_001081336	ENSMUSG00000034731	Dgkh	5930402B05Rik|D130015C16	diacylglycerol kinase, eta	protein-coding
chr14-234	chr14	16740474	16741244	Intergenic	-165649	NM_011243	218772	Mm.259318	NM_011243	ENSMUSG00000017491	Rarb	A830025K23|Hap|Nr1b2	retinoic acid receptor, beta	protein-coding
chr14-24	chr14	78755141	78755911	RLTR25B|LTR|ERVK	-30437	NM_001081336	380921	Mm.89591	NM_001081336	ENSMUSG00000034731	Dgkh	5930402B05Rik|D130015C16	diacylglycerol kinase, eta	protein-coding
chr14-240	chr14	30276363	30277133	intron (NM_001083616, intron 3 of 46)	76738	NM_001083616	12289	Mm.9772	NM_028981	ENSMUSG00000015968	Cacna1d	8430418G19Rik|C79217|Cacnl1a2|Cchl1a|Cchl1a2|D-LTCC	calcium channel, voltage-dependent, L type, alpha 1D subunit	protein-coding
chr14-245	chr14	104668519	104669289	L1MC2|LINE|L1	29757	NR_015593	320249	Mm.320725	NR_015593		D130009I18Rik	-	RIKEN cDNA D130009I18 gene	ncRNA
chr14-248	chr14	51714404	51715174	intron (NM_001034102, intron 2 of 4)	2343	NM_001034102	545047	Mm.425915	NM_001034102	ENSMUSG00000068506	Gm5800	EG545047	predicted gene 5800	protein-coding
chr14-249	chr14	55152861	55153631	RLTR30|LTR|ERV1	-36311	NM_177049	319984	Mm.19047	NM_177049	ENSMUSG00000022208	Jph4	9330157P13Rik|JP-4|JPHL1	junctophilin 4	protein-coding
chr14-25	chr14	120846004	120846774	Intergenic	-64805	NM_023579	70572	Mm.221452	NM_023579	ENSMUSG00000030662	Ipo5	1110011C18Rik|5730478E03Rik|AA409333|C76941|IMB3|Kpnb3|Ranbp5	importin 5	protein-coding
chr14-251	chr14	87667730	87668500	Intergenic	251532	NM_001253755	219249	Mm.35168	NM_172605	ENSMUSG00000022019	Tdrd3	4732418C03Rik|6720468N18	tudor domain containing 3	protein-coding
chr14-252	chr14	122912797	122913567	promoter-TSS (NM_145466)	-17	NM_145466	223267	Mm.379358	NM_145466	ENSMUSG00000041625	Ggact	A2ld1	gamma-glutamylamine cyclotransferase	protein-coding
chr14-258	chr14	72783244	72784014	Intergenic	-73626	NM_207636	319448	Mm.205421	NM_207636	ENSMUSG00000033487	Fndc3a	1700094E19Rik|D14Ertd453e|F730017H24Rik|Fndc3|sys	fibronectin type III domain containing 3A	protein-coding
chr14-259	chr14	9669623	9670393	LTRIS2|LTR|ERV1	-214087	NR_030680	100042415	Mm.235938	NR_030680		Mnd1-ps	Gm3833	Mnd1 retrotransposed pseudogene	pseudo
chr14-26	chr14	118874478	118875248	TTS (NM_001160099)	19913	NM_001160099	58187	Mm.390755	NM_021386	ENSMUSG00000022132	Cldn10	6720456I16Rik|Cldn10a|Cldn10b|D14Ertd728e	claudin 10	protein-coding
chr14-260	chr14	19847478	19848248	MLTR12|LTR|ERV1	-24040	NM_026528	68045	Mm.21932	NM_026528	ENSMUSG00000021807	2700060E02Rik	-	RIKEN cDNA 2700060E02 gene	protein-coding
chr14-263	chr14	108312948	108313718	Intergenic	600906	NM_199065	76965	Mm.257268	NM_199065	ENSMUSG00000075478	Slitrk1	3200001I04Rik	SLIT and NTRK-like family, member 1	protein-coding
chr14-265	chr14	23132838	23133608	MLT1F2|LTR|ERVL-MaLR	-38652	NR_033550	791307	Mm.364384	NR_033550	ENSMUSG00000068680	Gm10248	ENSMUSG00000068680	predicted gene 10248	ncRNA
chr14-266	chr14	28595417	28596187	L1MEd|LINE|L1	84397	NM_001256224	22418	Mm.287544	NM_009524	ENSMUSG00000021994	Wnt5a	8030457G12Rik|Wnt-5a	wingless-type MMTV integration site family, member 5A	protein-coding
chr14-27	chr14	75809865	75810635	Intergenic	-23213	NM_026232	67554	Mm.46067	NM_026232	ENSMUSG00000022003	Slc25a30	4933433D23Rik|AV025504|AV221431|AW319655|KMCP1	solute carrier family 25, member 30	protein-coding
chr1-427	chr1	140188530	140189300	RLTR13D6|LTR|ERVK	-5504	NM_009888	12628	Mm.8655	NM_009888	ENSMUSG00000026365	Cfh	Mud-1|NOM|Sas-1|Sas1	complement component factor h	protein-coding
chr14-273	chr14	48241791	48242561	L1M5|LINE|L1	43460	NR_003630	624367	Mm.445185	NM_001037921		Gm6498	EG624367	glyceraldehyde-3-phosphate dehydrogenase pseudogene	pseudo
chr14-28	chr14	7829554	7830324	intron (NM_134080, intron 1 of 45)	11982	NM_134080	286940	Mm.489652	NM_134080	ENSMUSG00000025278	Flnb	AL024016|Fln-b	filamin, beta	protein-coding
chr1-428	chr1	172685036	172685806	LTR79|LTR|ERVL	-12635	NM_007768	12944	Mm.28767	NM_007768	ENSMUSG00000037942	Crp	AI255847	C-reactive protein, pentraxin-related	protein-coding
chr14-280	chr14	24729256	24730026	URR1B|DNA|hAT-Charlie	238960	NM_011297	20088	Mm.16775	NM_011297	ENSMUSG00000025290	Rps24	-	ribosomal protein S24	protein-coding
chr14-285	chr14	62331802	62332572	promoter-TSS (NM_026001)	82	NM_026001	67153	Mm.26040	NM_026001	ENSMUSG00000021932	Rnaseh2b	1110019N06Rik|2610207P08Rik|Dleu8	ribonuclease H2, subunit B	protein-coding
chr14-286	chr14	69740520	69741290	MERVL-int|LTR|ERVL	-8335	NM_134078	105513	Mm.159637	NM_134078	ENSMUSG00000034190	Chmp7	4930596K11Rik|6330407G04Rik|AI450338|AW550775	charged multivesicular body protein 7	protein-coding
chr14-287	chr14	98008262	98009032	intron (NM_007826, intron 2 of 11)	160896	NM_001038610	13134	Mm.320593	NM_007826	ENSMUSG00000055639	Dach1	Dac|Dach	dachshund 1 (Drosophila)	protein-coding
chr14-288	chr14	101500487	101501257	intron (NM_001081278, intron 4 of 18)	108319	NM_001081278	210789	Mm.320639	NM_173380	ENSMUSG00000033083	Tbc1d4	5930406J04Rik|A930035N22|AV295684|As160	TBC1 domain family, member 4	protein-coding
chr14-29	chr14	10175408	10176178	MTE2a|LTR|ERVL-MaLR	291698	NR_030680	100042415	Mm.235938	NR_030680		Mnd1-ps	Gm3833	Mnd1 retrotransposed pseudogene	pseudo
chr1-429	chr1	175912310	175913080	MTC|LTR|ERVL-MaLR	31917	NM_012012	26909	Mm.283046	NM_012012	ENSMUSG00000039748	Exo1	5730442G03Rik|Msa	exonuclease 1	protein-coding
chr14-291	chr14	101188824	101189594	URR1A|DNA|hAT-Charlie	10860	NM_029680	76627	Mm.31415	NM_029680	ENSMUSG00000042888	Prr30	1700110M21Rik	proline rich 30	protein-coding
chr14-297	chr14	35603633	35604403	Intergenic	207960	NM_001033766	239036	Mm.239970	NM_001033766	ENSMUSG00000041068	4930596D02Rik	-	RIKEN cDNA 4930596D02 gene	protein-coding
chr14-3	chr14	20142751	20143521	intron (NM_021542, intron 4 of 4)	38646	NM_021542	16529	Mm.68998	NM_021542	ENSMUSG00000023243	Kcnk5	TASK-2	potassium channel, subfamily K, member 5	protein-coding
chr1-43	chr1	19096632	19097402	Intergenic	-6005	NM_153154	226896	Mm.244858	NM_153154	ENSMUSG00000042596	Tfap2d	Tcfap2d	transcription factor AP-2, delta	protein-coding
chr14-30	chr14	63876834	63877604	intron (NM_028228, intron 5 of 6)	16907	NM_028228	72400	Mm.379214	NM_028228	ENSMUSG00000021958	Pinx1	2210403I16Rik|2610028A01Rik|67-11-3|AU024023|LPTS|LPTS1	PIN2/TERF1 interacting, telomerase inhibitor 1	protein-coding
chr1-430	chr1	175968533	175969303	MT2B|LTR|ERVL	88140	NM_012012	26909	Mm.283046	NM_012012	ENSMUSG00000039748	Exo1	5730442G03Rik|Msa	exonuclease 1	protein-coding
chr14-301	chr14	75460993	75461763	intron (NM_001128093, intron 1 of 1)	5396	NM_001128093	380918	Mm.484360	NM_001128093	ENSMUSG00000091722	Siah3	Gm912	seven in absentia homolog 3 (Drosophila)	protein-coding
chr14-302	chr14	103392118	103392888	Intergenic	-45703	NM_207215	105689	Mm.6478	NM_207215	ENSMUSG00000033004	Mycbp2	AU023734|AW107953|AW546647|C130061D10Rik|Pam|Phr1|R75243	MYC binding protein 2	protein-coding
chr14-305	chr14	22108494	22109264	intron (NM_028275, intron 2 of 6)	89167	NM_028275	76633	Mm.489898	NM_028275	ENSMUSG00000063458	1700112E06Rik	2700009F18Rik|Oca7	RIKEN cDNA 1700112E06 gene	protein-coding
chr14-31	chr14	71103851	71104621	Intergenic	-147037	NR_046075	100043132	Mm.399336	NR_046075		Gm4251	-	predicted gene 4251	ncRNA
chr14-310	chr14	121878049	121878819	promoter-TSS (NM_026861)	-172	NM_026861	68889	Mm.441151	NM_026861	ENSMUSG00000041765	Ubac2	1190008A14Rik|AW554959|Phgdhl1	ubiquitin associated domain containing 2	protein-coding
chr14-312	chr14	9851666	9852436	intron (NM_010210, intron 6 of 8)	-32044	NR_030680	100042415	Mm.235938	NR_030680		Mnd1-ps	Gm3833	Mnd1 retrotransposed pseudogene	pseudo
chr14-314	chr14	49765773	49766543	intron (NM_026142, intron 4 of 7)	17209	NM_026142	67419	Mm.318710	NM_026142	ENSMUSG00000036242	3632451O06Rik	AU067705	RIKEN cDNA 3632451O06 gene	protein-coding
chr14-315	chr14	60359656	60360426	MTA_Mm|LTR|ERVL-MaLR	-18245	NM_028113	72125	Mm.275499	NM_028113	ENSMUSG00000021986	Amer2	2600011E07Rik|Fam123a	APC membrane recruitment 2	protein-coding
chr14-316	chr14	61806609	61807379	MTC|LTR|ERVL-MaLR	-124621	NR_028264	668253	Mm.32886	NR_028264	ENSMUSG00000097589	Dleu2	1810047A16Rik|4932411A06Rik|7730401J12Rik|AI197277|AI788824|Alt1|Gm9069|Leu2	deleted in lymphocytic leukemia, 2	ncRNA
chr14-32	chr14	73472650	73473420	Intergenic	-37014	NM_026119	67381	Mm.282888	NM_026119	ENSMUSG00000022109	Med4	2410046H15Rik|DRIP36|HSPC126|TRAP36|Vdirp|Vdrip	mediator complex subunit 4	protein-coding
chr14-322	chr14	58230710	58231480	Intergenic	158409	NM_013518	14180	Mm.8846	NM_013518		Fgf9	Eks	fibroblast growth factor 9	protein-coding
chr14-33	chr14	57331983	57332753	intron (NM_030004, intron 3 of 7)	66115	NM_030004	68631	Mm.25539	NM_030004	ENSMUSG00000021947	Cryl1	1110025H08Rik|A230106J09Rik|C85932|gul3dh	crystallin, lambda 1	protein-coding
chr14-330	chr14	75589271	75590041	intron (NM_001164140, intron 1 of 1)	2329	NM_026457	67926	Mm.23361	NM_026457	ENSMUSG00000034913	Spert	1700086N05Rik|AI596460|Nurit	spermatid associated	protein-coding
chr14-332	chr14	116580951	116581721	Intergenic	-343979	NM_001079844	23888	Mm.440025	NM_011821	ENSMUSG00000058571	Gpc6	-	glypican 6	protein-coding
chr14-333	chr14	22489150	22489920	ORR1D1-int|LTR|ERVL-MaLR	53263	NR_046307	74896	Mm.444661	NR_046307		4930405A10Rik	4930456G20Rik	RIKEN cDNA 4930405A10 gene	ncRNA
chr14-34	chr14	55853927	55854697	exon (NM_001040072, exon 1 of 8)	197	NM_001040072	277154	Mm.319347	NM_001040072	ENSMUSG00000075592	Nynrin	AA409373|C80530|mKIAA1305	NYN domain and retroviral integrase containing	protein-coding
chr14-342	chr14	59568893	59569663	MIR|SINE|MIR	28681	NM_001168537	71891	Mm.439850	NM_027986	ENSMUSG00000021982	Cdadc1	2310010M10Rik|AI449174|AI463398|BB130816|NYD-SP15	cytidine and dCMP deaminase domain containing 1	protein-coding
chr14-348	chr14	34296135	34296905	intron (NM_029389, intron 2 of 10)	13983	NM_029389	75698	Mm.45406	NM_029389	ENSMUSG00000041471	Fam35a	3110001K24Rik	family with sequence similarity 35, member A	protein-coding
chr14-35	chr14	76042853	76043623	Intergenic	-32373	NM_026816	68705	Mm.20415	NM_026816	ENSMUSG00000067995	Gtf2f2	1110031C13Rik|AI326315	general transcription factor IIF, polypeptide 2	protein-coding
chr1-435	chr1	187020316	187021086	Intergenic	53285	NM_033077	110957	Mm.108054	NM_033077	ENSMUSG00000039224	D1Pas1	Pl10	DNA segment, Chr 1, Pasteur Institute 1	protein-coding
chr14-351	chr14	85808237	85809007	Intergenic	-437348	NR_040457	75155	Mm.399239	NR_040457		4930529K09Rik	4930507G21Rik	RIKEN cDNA 4930529K09 gene	ncRNA
chr14-356	chr14	99533391	99534161	MIRb|SINE|MIR	235085	NM_009769	12224	Mm.30262	NM_009769	ENSMUSG00000005148	Klf5	4930520J07Rik|Bteb2|CKLF|IKLF	Kruppel-like factor 5	protein-coding
chr14-358	chr14	123139186	123139956	Intergenic	-28932	NR_045145	380934	Mm.393838	NR_045143		AA536875	Gm1591	expressed sequence AA536875	ncRNA
chr14-36	chr14	108295136	108295906	Intergenic	618718	NM_199065	76965	Mm.257268	NM_199065	ENSMUSG00000075478	Slitrk1	3200001I04Rik	SLIT and NTRK-like family, member 1	protein-coding
chr14-364	chr14	48960912	48961682	Intergenic	82424	NR_033783	66770	Mm.136954	NR_033783		4933429O19Rik	1700031B11Rik	RIKEN cDNA 4933429O19 gene	ncRNA
chr14-37	chr14	105979175	105979945	Intergenic	-82741	NM_011897	24064	Mm.89982	NM_011897	ENSMUSG00000022114	Spry2	sprouty2	sprouty homolog 2 (Drosophila)	protein-coding
chr14-38	chr14	68991681	68992451	Intergenic	-37223	NM_009285	20855	Mm.20911	NM_009285	ENSMUSG00000014813	Stc1	Stc	stanniocalcin 1	protein-coding
chr1-438	chr1	72773141	72773911	MTC|LTR|ERVL-MaLR	-50954	NM_008342	16008	Mm.141936	NM_008342	ENSMUSG00000039323	Igfbp2	AI255832|IBP-2|Igfbp-2|mIGFBP-2	insulin-like growth factor binding protein 2	protein-coding
chr14-381	chr14	70370356	70371126	B1_Mur3|SINE|Alu	-19317	NM_001135151	213053	Mm.270647	NM_144808	ENSMUSG00000022094	Slc39a14	FAD-123|ZIP-14|Zip14|fad123	solute carrier family 39 (zinc transporter), member 14	protein-coding
chr14-387	chr14	33841648	33842418	Intergenic	-81554	NM_145741	14560	Mm.432071	NM_145741	ENSMUSG00000021943	Gdf10	Bmp3b	growth differentiation factor 10	protein-coding
chr14-388	chr14	43989239	43990009	ORR1F|LTR|ERVL-MaLR	12645	NM_001011876	630952		NM_001011876	ENSMUSG00000072598	Ang6	EG630952	angiogenin, ribonuclease A family, member 6	protein-coding
chr14-39	chr14	11921643	11922413	Lx6|LINE|L1	-362181	NM_146051	218734	Mm.44068	NM_146051	ENSMUSG00000033111	3830406C13Rik	-	RIKEN cDNA 3830406C13 gene	protein-coding
chr14-4	chr14	25185350	25186120	Intergenic	-42494	NR_045718	75862	Mm.109191	NR_045718		4930572O13Rik	-	RIKEN cDNA 4930572O13 gene	ncRNA
chr1-44	chr1	31148603	31149373	intron (NR_033445, intron 2 of 2)	-27447	NM_153601	266744	Mm.389093	NM_153601	ENSMUSG00000050217	Lgsn	Gluld1|Lgs|lengsin	lengsin, lens protein with glutamine synthetase domain	protein-coding
chr14-401	chr14	79605720	79606490	intron (NM_026474, intron 7 of 12)	18414	NM_026474	67955	Mm.18972	NM_026474	ENSMUSG00000022024	Sugt1	2410174K12Rik|SGT1	SGT1, suppressor of G2 allele of SKP1 (S. cerevisiae)	protein-coding
chr14-41	chr14	22756997	22757767	intron (NM_028275, intron 5 of 6)	-214584	NR_046307	74896	Mm.444661	NR_046307		4930405A10Rik	4930456G20Rik	RIKEN cDNA 4930405A10 gene	ncRNA
chr14-418	chr14	57571189	57571959	promoter-TSS (NM_026526)	-5	NM_026526	68043	Mm.45225	NM_026526	ENSMUSG00000021951	N6amt2	2510005D08Rik|AW045965|Ayu21-96|Gt(pU21)96Imeg|GtAyu21-96	N-6 adenine-specific DNA methyltransferase 2 (putative)	protein-coding
chr14-419	chr14	58798651	58799421	Intergenic	343857	NM_026461	67932	Mm.65550	NM_026461	ENSMUSG00000021977	1700129C05Rik	-	RIKEN cDNA 1700129C05 gene	protein-coding
chr14-42	chr14	27322088	27322858	MTD|LTR|ERVL-MaLR	84434	NM_027871	71704	Mm.248606	NM_027871	ENSMUSG00000021895	Arhgef3	1200004I24Rik|9830169H03Rik|C76747|Xpln	Rho guanine nucleotide exchange factor (GEF) 3	protein-coding
chr1-442	chr1	170926703	170927473	intron (NM_001160215, intron 1 of 4)	495	NM_001160215	98752	Mm.1850	NM_145141	ENSMUSG00000038421	Fcrla	BB219290|FCRL|FCRL1|FREB|Fcrlm1|Fcrx|Freb1|mFREB|mFcrX	Fc receptor-like A	protein-coding
chr14-43	chr14	29797984	29798754	Intergenic	-76505	NM_009785	12294	Mm.386754	NM_009785	ENSMUSG00000021991	Cacna2d3	Cacnad3	calcium channel, voltage-dependent, alpha2/delta subunit 3	protein-coding
chr14-44	chr14	21811572	21812342	B4A|SINE|B4	-19604	NM_011695	22334	Mm.262327	NM_011695	ENSMUSG00000021771	Vdac2	Vdac6|mVDAC2|mVDAC6	voltage-dependent anion channel 2	protein-coding
chr1-444	chr1	189154110	189154880	Intergenic	-146655	NM_172650	226823	Mm.209880	NM_172650	ENSMUSG00000026608	Kctd3	4930438A20Rik|9330185B06|E330032J19Rik|NY-REN-45	potassium channel tetramerisation domain containing 3	protein-coding
chr14-45	chr14	105841825	105842595	MTC|LTR|ERVL-MaLR	54609	NM_011897	24064	Mm.89982	NM_011897	ENSMUSG00000022114	Spry2	sprouty2	sprouty homolog 2 (Drosophila)	protein-coding
chr14-453	chr14	95075631	95076401	Intergenic	-805250	NM_025733	66732	Mm.75060	NM_025733	ENSMUSG00000034689	4921530L21Rik	-	RIKEN cDNA 4921530L21 gene	protein-coding
chr14-46	chr14	83249181	83249951	Intergenic	-1193997	NM_001013753	219228	Mm.153643	NM_001013753	ENSMUSG00000035566	Pcdh17	C030033F14Rik|Gm78	protocadherin 17	protein-coding
chr1-446	chr1	44011810	44012580	intron (NM_001013799, intron 3 of 4)	7811	NM_001013799	433294	Mm.123621	NM_001013799	ENSMUSG00000047343	Mettl21c	A530098C11Rik	methyltransferase like 21C	protein-coding
chr14-47	chr14	29304338	29305108	RLTR18|LTR|ERVK	286515	NM_176920	319476	Mm.95780	NM_176920	ENSMUSG00000045776	Lrtm1	A930016D02Rik	leucine-rich repeats and transmembrane domains 1	protein-coding
chr14-477	chr14	105354833	105355603	RSINE1|SINE|B4	-72341	NR_045859	71362	Mm.410781	NR_045859		5430440P10Rik	-	RIKEN cDNA 5430440P10 gene	ncRNA
chr14-48	chr14	22151245	22152015	B4A|SINE|B4	131918	NM_028275	76633	Mm.489898	NM_028275	ENSMUSG00000063458	1700112E06Rik	2700009F18Rik|Oca7	RIKEN cDNA 1700112E06 gene	protein-coding
chr1-449	chr1	138248547	138249317	RMER15|LTR|ERVL	-24806	NM_177397	338375	Mm.114424	NM_177397	ENSMUSG00000026394	Atp6v1g3	-	ATPase, H+ transporting, lysosomal V1 subunit G3	protein-coding
chr14-5	chr14	101882766	101883536	intron (NM_201529, intron 7 of 30)	153223	NM_201529	380928	Mm.218981	NM_201529	ENSMUSG00000033060	Lmo7	C78582|FBXO20|Gm914|mKIAA0858	LIM domain only 7	protein-coding
chr1-45	chr1	81795423	81796193	Intergenic	495631	NM_010570	16367	Mm.4952	NM_010570	ENSMUSG00000055980	Irs1	G972R|IRS-1	insulin receptor substrate 1	protein-coding
chr14-50	chr14	54479394	54480164	3' UTR (NM_080726, exon 5 of 5)	3679	NM_080726	140743	Mm.274727	NM_080726	ENSMUSG00000022176	Rem2	AW411893	rad and gem related GTP binding protein 2	protein-coding
chr1-450	chr1	3441263	3442033	intron (NM_001011874, intron 1 of 2)	229850	NM_001011874	497097	Mm.454496	NM_001011874	ENSMUSG00000051951	Xkr4	AY534250|Gm210|XRG4|mKIAA1889	X Kell blood group precursor related family member 4	protein-coding
chr14-509	chr14	46800855	46801625	MIR|SINE|MIR	-12883	NM_009919	12793	Mm.3261	NM_009919	ENSMUSG00000015759	Cnih1	0610007J15|CNIH-1|Cnih	cornichon homolog 1 (Drosophila)	protein-coding
chr14-51	chr14	105805421	105806191	B1_Mur2|SINE|Alu	91013	NM_011897	24064	Mm.89982	NM_011897	ENSMUSG00000022114	Spry2	sprouty2	sprouty homolog 2 (Drosophila)	protein-coding
chr1-451	chr1	57922416	57923186	intron (NM_001164566, intron 7 of 11)	46723	NR_027630	51960	Mm.339711	NM_030211	ENSMUSG00000054770	Kctd18	4932411A20Rik|6530404F10Rik	potassium channel tetramerisation domain containing 18	protein-coding
chr14-510	chr14	56758033	56758803	intron (NM_025682, intron 5 of 8)	19898	NM_025682	66645	Mm.20129	NM_025682	ENSMUSG00000021938	Pspc1	5730470C09Rik|AI327109|AI449052|PSP1	paraspeckle protein 1	protein-coding
chr14-52	chr14	121097470	121098240	intron (NM_134082, intron 1 of 26)	62281	NM_134082	223254	Mm.223980	NM_134082	ENSMUSG00000025555	Farp1	AW228844|BC030329|Cdep	FERM, RhoGEF (Arhgef) and pleckstrin domain protein 1 (chondrocyte-derived)	protein-coding
chr14-53	chr14	114825495	114826265	MIR|SINE|MIR	-6085	NR_045661	75822	Mm.410813	NR_045661		4930524C18Rik	-	RIKEN cDNA 4930524C18 gene	ncRNA
chr14-533	chr14	108088475	108089245	Intergenic	825379	NM_199065	76965	Mm.257268	NM_199065	ENSMUSG00000075478	Slitrk1	3200001I04Rik	SLIT and NTRK-like family, member 1	protein-coding
chr1-455	chr1	119589807	119590577	intron (NM_145506, intron 16 of 24)	58808	NM_001113416	226352	Mm.253156	NM_145506	ENSMUSG00000026383	Epb4.1l5	1700030C16Rik|AL022914|BE37|E230025E14Rik|Epb41l5|Lulu1|NBL5	erythrocyte protein band 4.1-like 5	protein-coding
chr14-56	chr14	36755208	36755978	Intergenic	179975	NM_028407	72972	Mm.27621	NM_027045	ENSMUSG00000058690	Ccser2	1700012P13Rik|2900054P12Rik|AI035535|AW108503|Fam190b|Gcap14	coiled-coil serine rich 2	protein-coding
chr14-57	chr14	48416961	48417731	Intergenic	-29006	NM_172600	218989	Mm.85211	NM_172600	ENSMUSG00000036339	Tmem260	5930435P15|6720456H20Rik	transmembrane protein 260	protein-coding
chr14-58	chr14	29515459	29516229	intron (NM_009785, intron 3 of 37)	206020	NM_009785	12294	Mm.386754	NM_009785	ENSMUSG00000021991	Cacna2d3	Cacnad3	calcium channel, voltage-dependent, alpha2/delta subunit 3	protein-coding
chr14-59	chr14	45315929	45316699	intron (NM_015774, intron 1 of 15)	2258	NM_015774	50527	Mm.387108	NM_015774	ENSMUSG00000021831	Ero1l	ERO1-L	ERO1-like (S. cerevisiae)	protein-coding
chr1-459	chr1	174670779	174671549	intron (NM_019445, intron 8 of 17)	169339	NM_019445	54418	Mm.330620	NM_019445	ENSMUSG00000028354	Fmn2	AU024104	formin 2	protein-coding
chr14-6	chr14	25509242	25510012	intron (NM_183208, intron 2 of 23)	-24812	NR_037236	100526533		NR_037236	miRBase:MI0014038	Mir3075	mmu-mir-3075	microRNA 3075	ncRNA
chr1-46	chr1	133203846	133204616	Intergenic	-41866	NM_001160268	240753	Mm.253559	NM_182930	ENSMUSG00000041757	Plekha6	9530028L01Rik|AU042621|Pepp3	pleckstrin homology domain containing, family A member 6	protein-coding
chr14-60	chr14	54360592	54361362	CpG	136	NM_026936	69089	Mm.182340	NM_026936	ENSMUSG00000000959	Oxa1l	1810020M02Rik|AI894287	oxidase assembly 1-like	protein-coding
chr1-460	chr1	175766202	175766972	intron (NM_029453, intron 11 of 27)	67994	NM_029453	75820	Mm.50361	NM_029453	ENSMUSG00000026523	Wdr64	4930415O10Rik|4930511H01Rik	WD repeat domain 64	protein-coding
chr14-602	chr14	84703931	84704701	L1_Mur1|LINE|L1	-227892	NR_015539	319903	Mm.440481	NR_015539		9630013A20Rik	-	RIKEN cDNA 9630013A20 gene	ncRNA
chr14-604	chr14	106119160	106119930	Intergenic	13347	NM_198601	212085	Mm.78128	NM_198601	ENSMUSG00000022113	Trim52	4921513B05Rik	tripartite motif-containing 52	protein-coding
chr14-605	chr14	108638173	108638943	RLTR19|LTR|ERVK	275681	NM_199065	76965	Mm.257268	NM_199065	ENSMUSG00000075478	Slitrk1	3200001I04Rik	SLIT and NTRK-like family, member 1	protein-coding
chr14-606	chr14	110434984	110435754	Intergenic	319780	NM_175499	239250	Mm.49728	NM_175499	ENSMUSG00000045871	Slitrk6	4832410J21Rik|Sltk6	SLIT and NTRK-like family, member 6	protein-coding
chr14-61	chr14	28690959	28691729	L1M5|LINE|L1	179939	NM_001256224	22418	Mm.287544	NM_009524	ENSMUSG00000021994	Wnt5a	8030457G12Rik|Wnt-5a	wingless-type MMTV integration site family, member 5A	protein-coding
chr1-462	chr1	32214046	32214816	intron (NM_133235, intron 1 of 8)	41625	NM_133235	170771	Mm.336594	NM_133235	ENSMUSG00000026058	Khdrbs2	6330586C16Rik|Slim1|Slm1	KH domain containing, RNA binding, signal transduction associated 2	protein-coding
chr14-63	chr14	54562483	54563253	Intergenic	-8507	NM_145462	219072	Mm.202152	NM_145462	ENSMUSG00000022177	Haus4	9430093H08Rik|AU016300|D14Ertd500e	HAUS augmin-like complex, subunit 4	protein-coding
chr14-638	chr14	99161114	99161884	MTE2a|LTR|ERVL-MaLR	-61729	NM_028315	72662	Mm.163339	NM_028315	ENSMUSG00000033166	Dis3	2810028N01Rik	DIS3 mitotic control homolog (S. cerevisiae)	protein-coding
chr14-64	chr14	63543629	63544399	promoter-TSS (NM_177594)	-61	NM_177594	210376	Mm.441613	NM_177594	ENSMUSG00000035078	Mtmr9	9430075G12Rik|AA516943|AF073881|LIP-STYX|MTMR8|mMTMH3	myotubularin related protein 9	protein-coding
chr14-65	chr14	75487816	75488586	intron (NM_001128093, intron 1 of 1)	32219	NM_001128093	380918	Mm.484360	NM_001128093	ENSMUSG00000091722	Siah3	Gm912	seven in absentia homolog 3 (Drosophila)	protein-coding
chr14-66	chr14	122534562	122535332	intron (NM_144844, intron 1 of 23)	619	NM_144844	110821	Mm.23876	NM_144844	ENSMUSG00000041650	Pcca	C79630	propionyl-Coenzyme A carboxylase, alpha polypeptide	protein-coding
chr1-466	chr1	85716078	85716848	TTS (NM_177055)	20143	NM_177055	319997	Mm.116691	NM_177055	ENSMUSG00000052760	A630001G21Rik	-	RIKEN cDNA A630001G21 gene	protein-coding
chr14-668	chr14	88229994	88230764	RLTR21|LTR|ERVK	241017	NM_178685	219257	Mm.128861	NM_178685	ENSMUSG00000050505	Pcdh20	C630015B17Rik|Pcdh13	protocadherin 20	protein-coding
chr14-67	chr14	57078580	57079350	Intergenic	-21020	NM_016975	14611	Mm.57207	NM_016975		Gja3	Cnx46|Cx43|Cx46|Gja-3	gap junction protein, alpha 3	protein-coding
chr14-68	chr14	70429880	70430650	MTB-int|LTR|ERVL-MaLR	-1171	NM_021308	57746	Mm.85253	NM_021308	ENSMUSG00000033644	Piwil2	Piwil1l|mili	piwi-like RNA-mediated gene silencing 2	protein-coding
chr14-69	chr14	64511107	64511877	Intergenic	-55589	NM_026322	110265	Mm.26713	NM_026322	ENSMUSG00000054733	Msra	2310045J23Rik|6530413P12Rik|MSR-A	methionine sulfoxide reductase A	protein-coding
chr14-7	chr14	40996154	40996924	intron (NM_027464, intron 5 of 5)	17236	NM_027464	70564	Mm.27227	NM_027464	ENSMUSG00000021792	Fam213a	5730469M10Rik|AU040822|Pamm	family with sequence similarity 213, member A	protein-coding
chr1-47	chr1	179207001	179207771	MER34|LTR|ERV1	310617	NM_027188	69726	Mm.222338	NM_027188		Smyd3	2410008A19Rik|Zmynd1	SET and MYND domain containing 3	protein-coding
chr14-70	chr14	98295709	98296479	Intergenic	-126551	NM_007826	13134	Mm.320593	NM_007826	ENSMUSG00000055639	Dach1	Dac|Dach	dachshund 1 (Drosophila)	protein-coding
chr14-71	chr14	9861510	9862280	intron (NM_010210, intron 6 of 8)	-22200	NR_030680	100042415	Mm.235938	NR_030680		Mnd1-ps	Gm3833	Mnd1 retrotransposed pseudogene	pseudo
chr1-471	chr1	50459283	50460053	RMER19B|LTR|ERVK	-467855	NM_019790	56363	Mm.245154	NM_019790	ENSMUSG00000026109	Tmeff2	4832418D20Rik|7630402F16Rik|TR-2	transmembrane protein with EGF-like and two follistatin-like domains 2	protein-coding
chr1-472	chr1	68074210	68074980	intron (NM_010154, intron 23 of 26)	951529	NM_001080809	227231	Mm.343942	NM_001080809	ENSMUSG00000025991	Cps1	4732433M03Rik|CPS|D1Ucla3	carbamoyl-phosphate synthetase 1	protein-coding
chr14-73	chr14	20347735	20348505	promoter-TSS (NM_172379)	1	NM_027475	70601	Mm.35105	NM_027475	ENSMUSG00000021810	Ecd	5730461K03Rik|Hsgt1	ecdysoneless homolog (Drosophila)	protein-coding
chr14-737	chr14	71534926	71535696	ORR1A4-int|LTR|ERVL-MaLR	284038	NR_046076	100043132	Mm.399336	NR_046075		Gm4251	-	predicted gene 4251	ncRNA
chr14-74	chr14	66214907	66215677	PB1D7|SINE|Alu	-1740	NM_001162366	19229	Mm.21613	NM_172498	ENSMUSG00000059456	Ptk2b	CADTK|CAKB|CAKbeta|E430023O05Rik|FADK2|FAK2|PYK2|Raftk	PTK2 protein tyrosine kinase 2 beta	protein-coding
chr14-745	chr14	109508831	109509601	Intergenic	48986	NR_039542	100628607		NR_039542	miRBase:MI0016970	Mir3964	mmu-mir-3964|mu-mir-3964	microRNA 3964	ncRNA
chr14-75	chr14	63103960	63104730	MIRc|SINE|MIR	-18117	NM_007798	13030	Mm.236553	NM_007798	ENSMUSG00000021939	Ctsb	CB	cathepsin B	protein-coding
chr1-475	chr1	159498607	159499377	MIRb|SINE|MIR	-24777	NM_022312	21960	Mm.44701	NM_022312	ENSMUSG00000015829	Tnr	J1-tenascin|TN-R|janusin|restrictin	tenascin R	protein-coding
chr14-76	chr14	21500840	21501610	CpG	1440	NM_017479	54169	Mm.248967	NM_017479	ENSMUSG00000021767	Kat6b	AI507552|B130044K16Rik|MYST-4|Morf|Myst4|mKIAA0383|qkf|querkopf	K(lysine) acetyltransferase 6B	protein-coding
chr14-77	chr14	29451978	29452748	intron (NM_009785, intron 4 of 37)	269501	NM_009785	12294	Mm.386754	NM_009785	ENSMUSG00000021991	Cacna2d3	Cacnad3	calcium channel, voltage-dependent, alpha2/delta subunit 3	protein-coding
chr1-477	chr1	175415166	175415936	intron (NM_001199003, intron 2 of 17)	76994	NM_011880	24012	Mm.7956	NM_011880		Rgs7	-	regulator of G protein signaling 7	protein-coding
chr14-78	chr14	31789270	31790040	URR1A|DNA|hAT-Charlie	40760	NM_001024604	105522	Mm.37660	NM_001024604	ENSMUSG00000014496	Ankrd28	AI465466|AI604979|E430019N21Rik|mKIAA0379	ankyrin repeat domain 28	protein-coding
chr14-79	chr14	34420892	34421662	RLTR19|LTR|ERVK	45773	NM_153127	105450	Mm.272673	NM_153127	ENSMUSG00000041445	Mmrn2	AA986839|ENDOGLYX1|Emilin3|EndoGlyx-1	multimerin 2	protein-coding
chr14-8	chr14	54393683	54394453	intron (NM_001253679, intron 3 of 10)	15404	NM_001253680	20540	Mm.142455	NM_011405	ENSMUSG00000000958	Slc7a7	AI790233|my+lat1	solute carrier family 7 (cationic amino acid transporter, y+ system), member 7	protein-coding
chr1-48	chr1	90463126	90463896	Intergenic	-139914	NM_133805	108679	Mm.119177	NM_133805	ENSMUSG00000034432	Cops8	9430009J09Rik|AA408242|Csn8|Sgn8	COP9 (constitutive photomorphogenic) homolog, subunit 8 (Arabidopsis thaliana)	protein-coding
chr1-480	chr1	14433216	14433986	Intergenic	-123402	NM_010164	14048	Mm.250185	NM_010164	ENSMUSG00000025932	Eya1	bor	eyes absent 1 homolog (Drosophila)	protein-coding
chr14-81	chr14	34557002	34557772	intron (NM_001039072, intron 8 of 14)	31220	NM_001039074	24131	Mm.29733	NM_011918	ENSMUSG00000021798	Ldb3	AW742271|PDLIM6|ZASP	LIM domain binding 3	protein-coding
chr14-82	chr14	65512183	65512953	Intergenic	80544	NM_001253812	74195	Mm.29719	NM_028811	ENSMUSG00000022031	Elp3	2610507P14Rik|KAT9	elongator acetyltransferase complex subunit 3	protein-coding
chr14-824	chr14	93069830	93070600	intron (NM_001081377, intron 3 of 3)	818517	NM_001081377	211712	Mm.37126	NM_001081377		Pcdh9	-	protocadherin 9	protein-coding
chr14-84	chr14	27340541	27341311	PB1D10|SINE|Alu	-87921	NM_028945	218850	Mm.247767	NM_028945	ENSMUSG00000040651	Fam208a	4732418E12|4933409E02Rik|D14Abb1e	family with sequence similarity 208, member A	protein-coding
chr1-484	chr1	59389013	59389783	MTD|LTR|ERVL-MaLR	-92749	NM_008057	14369	Mm.297906	NM_008057	ENSMUSG00000041075	Fzd7	Fz7	frizzled homolog 7 (Drosophila)	protein-coding
chr14-85	chr14	9359161	9359931	MTC|LTR|ERVL-MaLR	-524549	NR_030680	100042415	Mm.235938	NR_030680		Mnd1-ps	Gm3833	Mnd1 retrotransposed pseudogene	pseudo
chr14-86	chr14	60251576	60252346	promoter-TSS (NM_170591)	-583	NM_170591	71844	Mm.258051	NM_170591	ENSMUSG00000063895	Nupl1	1700017F11Rik|mKIAA0410	nucleoporin like 1	protein-coding
chr14-87	chr14	122981467	122982237	intron (NM_028651, intron 1 of 17)	1409	NM_028651	70551	Mm.271988	NM_028651	ENSMUSG00000041594	Tmtc4	4930403J22Rik|5730419O14Rik	transmembrane and tetratricopeptide repeat containing 4	protein-coding
chr14-88	chr14	62527192	62527962	Intergenic	-28160	NM_001243857	629059	Mm.291864	NM_001243857	ENSMUSG00000035184	Fam124a	EG629059	family with sequence similarity 124, member A	protein-coding
chr14-89	chr14	78105700	78106470	Intergenic	-17078	NM_177629	219170	Mm.320428	NM_177629	ENSMUSG00000045655	Fam216b	9330158N17|AU021034	family with sequence similarity 216, member B	protein-coding
chr1-489	chr1	162109097	162109867	intron (NM_172646, intron 15 of 19)	104513	NR_040562	72753	Mm.452125	NR_040562	ENSMUSG00000090260	2810442N19Rik	-	RIKEN cDNA 2810442N19 gene	ncRNA
chr14-9	chr14	25472853	25473623	intron (NM_183208, intron 1 of 23)	14053	NM_183208	328365	Mm.227484	NM_183208	ENSMUSG00000007817	Zmiz1	BC065120|E330020C23|ENSMUSG00000072684|Gm10397|I920194n01|Rai17|Zimp10	zinc finger, MIZ-type containing 1	protein-coding
chr1-49	chr1	163285007	163285777	intron (NM_001025570, intron 1 of 2)	28258	NM_011127	18933	Mm.288642	NM_011127	ENSMUSG00000026586	Prrx1	A230024N07Rik|AA755424|AI385634|AI843499|K-2|Pmx|Pmx1|Prx1|mHox	paired related homeobox 1	protein-coding
chr1-490	chr1	180726033	180726803	CpG	375	NM_133225	170760	Mm.272981	NM_133225	ENSMUSG00000026499	Acbd3	60kDa|8430407O11Rik|D1Ertd10e|GCP60|GOLPH1|Gocap1|Pap7	acyl-Coenzyme A binding domain containing 3	protein-coding
chr14-91	chr14	67265787	67266557	intron (NM_010095, intron 7 of 16)	32880	NM_010095	13592	Mm.319947	NM_010095	ENSMUSG00000022053	Ebf2	D14Ggc1e|EBF-2|Mmot1|O/E-3|OE-3	early B cell factor 2	protein-coding
chr1-491	chr1	182723681	182724451	Intergenic	25114	NM_001033547	433386	Mm.338103	NM_001033547	ENSMUSG00000043429	Ccdc185	4922505E12Rik	coiled-coil domain containing 185	protein-coding
chr14-92	chr14	54882832	54883602	promoter-TSS (NM_007537)	-208	NM_007537	12050	Mm.6967	NM_007537	ENSMUSG00000089682	Bcl2l2	AW048834|Bcl-w|Gtrgal2|Gtrosa41|bclw|c98	BCL2-like 2	protein-coding
chr14-93	chr14	84454603	84455373	intron (NM_001013753, intron 1 of 3)	11425	NM_001013753	219228	Mm.153643	NM_001013753	ENSMUSG00000035566	Pcdh17	C030033F14Rik|Gm78	protocadherin 17	protein-coding
chr14-94	chr14	105417544	105418314	Intergenic	-9630	NR_045859	71362	Mm.410781	NR_045859		5430440P10Rik	-	RIKEN cDNA 5430440P10 gene	ncRNA
chr1-494	chr1	82546266	82547036	intron (NM_007735, intron 4 of 47)	40198	NM_007735	12829	Mm.40253	NM_007735		Col4a4	E130010M05Rik|[a]4(IV)	collagen, type IV, alpha 4	protein-coding
chr14-96	chr14	86282791	86283561	Intergenic	37206	NR_040457	75155	Mm.399239	NR_040457		4930529K09Rik	4930507G21Rik	RIKEN cDNA 4930529K09 gene	ncRNA
chr14-97	chr14	23327584	23328354	intron (NM_001253359, intron 26 of 30)	-233398	NR_033550	791307	Mm.364384	NR_033550	ENSMUSG00000068680	Gm10248	ENSMUSG00000068680	predicted gene 10248	ncRNA
chr1-497	chr1	95950254	95951024	Intergenic	71119	NR_040467	73454	Mm.396229	NR_040467		1700063A18Rik	-	RIKEN cDNA 1700063A18 gene	ncRNA
chr14-98	chr14	58079240	58080010	intron (NM_013518, intron 1 of 2)	6939	NM_013518	14180	Mm.8846	NM_013518		Fgf9	Eks	fibroblast growth factor 9	protein-coding
chr1-499	chr1	167337642	167338412	URR1A|DNA|hAT-Charlie	-11964	NM_019993	56752	Mm.330055	NM_019993	ENSMUSG00000026687	Aldh9a1	AA139417|Abaldh|ESTM40|TMABA-DH|Tmabadh	aldehyde dehydrogenase 9, subfamily A1	protein-coding
chr1-5	chr1	178640720	178641490	intron (NM_001161665, intron 2 of 14)	111980	NM_001161665	269152	Mm.129727	NM_177724	ENSMUSG00000026494	Kif26b	4832420M10|BC056349|D230039L06Rik	kinesin family member 26B	protein-coding
chr1-50	chr1	91844480	91845250	intron (NM_007855, intron 1 of 1)	43388	NM_007855	13345	Mm.9474	NM_007855	ENSMUSG00000007805	Twist2	Dermo1|bHLHa39	twist basic helix-loop-helix transcription factor 2	protein-coding
chr1-500	chr1	194995036	194995806	Intergenic	-18462	NR_033564	320400	Mm.417608	NR_033564	ENSMUSG00000097325	Gm16897	C030002c11rik	predicted gene, 16897	ncRNA
chr1-502	chr1	10317897	10318667	SRV_MM-int|LTR|ERVK	-85612	NM_001102430	211673	Mm.229141	NM_001102430	ENSMUSG00000067851	Arfgef1	ARFGEP1|BIG1|D130059B05Rik|D730028O18Rik|P200	ADP-ribosylation factor guanine nucleotide-exchange factor 1(brefeldin A-inhibited)	protein-coding
chr1-503	chr1	14279556	14280326	URR1A|DNA|hAT-Charlie	30258	NM_001252192	14048	Mm.250185	NM_010164	ENSMUSG00000025932	Eya1	bor	eyes absent 1 homolog (Drosophila)	protein-coding
chr1-507	chr1	84077118	84077888	intron (NM_001003948, intron 2 of 2)	207142	NM_001003948	98496	Mm.187470	NM_001003948	ENSMUSG00000045658	Pid1	5033414K04Rik|NYGGF4	phosphotyrosine interaction domain containing 1	protein-coding
chr15-1	chr15	101506910	101507680	TTS (NR_002872)	3479	NR_002872	574415	Mm.491077	NR_002872		Gm6042	EG574415|Kb32p	type II keratin Kb32P	pseudo
chr1-51	chr1	118814566	118815336	MTC|LTR|ERVL-MaLR	187006	NM_023755	81879	Mm.24621	NM_023755	ENSMUSG00000026380	Tfcp2l1	1810030F05Rik|4932442M07Rik|AA575098|Cp2l1|Crtr-1|D930018N21Rik|LBP-9|Tcfcp2l1	transcription factor CP2-like 1	protein-coding
chr15-10	chr15	84958134	84958904	intron (NM_001033273, intron 2 of 9)	-6896	NR_037206	100526461		NR_037206		Mir1249	mmu-mir-1249	microRNA 1249	ncRNA
chr1-510	chr1	91265759	91266529	intron (NM_026454, intron 4 of 9)	15825	NM_026454	67921	Mm.337238	NM_026454	ENSMUSG00000034343	Ube2f	2510010F15Rik|AI851109	ubiquitin-conjugating enzyme E2F (putative)	protein-coding
chr15-100	chr15	41726877	41727647	intron (NM_001130166, intron 3 of 16)	-61772	NM_001130165	170719	Mm.254267	NM_130885	ENSMUSG00000022307	Oxr1	2210416C20Rik|C7|C7B	oxidation resistance 1	protein-coding
chr15-102	chr15	76545388	76546158	Intergenic	6830	NM_029643	52710	Mm.28597	NM_029643	ENSMUSG00000022560	Slc52a2	2010003P03Rik|D15Ertd747e|GPCR42|Gpr172b|PAR2|mRFT1	solute carrier protein 52, member 2	protein-coding
chr15-104	chr15	76607142	76607912	promoter-TSS (NM_001164173)	64	NM_053193	94230	Mm.45141	NM_053193	ENSMUSG00000034022	Cpsf1	-	cleavage and polyadenylation specific factor 1	protein-coding
chr15-105	chr15	78588689	78589459	Intergenic	-7973	NM_028195	72318	Mm.32911	NM_028195	ENSMUSG00000018008	Cyth4	2510004M07Rik|5830469K17Rik|AI467541|Pscd4|mFLJ00017	cytohesin 4	protein-coding
chr15-106	chr15	62379269	62380039	Intergenic	-160203	NR_003523	67552	Mm.484027	NM_026230		H2afy3	4933432H23Rik	H2A histone family, member Y3	pseudo
chr15-108	chr15	51572514	51573284	Intergenic	-177289	NR_045092	100502643	Mm.131987	NR_045092		Gm19303	-	predicted gene, 19303	ncRNA
chr15-109	chr15	53251714	53252484	intron (NM_010162, intron 1 of 10)	94084	NM_010162	14042	Mm.309395	NM_010162		Ext1	AA409028	exostoses (multiple) 1	protein-coding
chr15-11	chr15	88023042	88023812	MER63D|DNA|hAT-Blackjack	-291447	NR_045281	328579	Mm.146839	NR_045281		B230214G05Rik	B230214G05	RIKEN cDNA B230214G05 gene	ncRNA
chr15-110	chr15	35370952	35371722	promoter-TSS (NM_177151)	-209	NM_177151	666173	Mm.309250	NM_177151	ENSMUSG00000037646	Vps13b	1810042B05Rik|2310042E16Rik|4732488H20|C330002D13Rik|C87206|Coh1|D230005K13|mKIAA0532|mKIAA5032	vacuolar protein sorting 13B (yeast)	protein-coding
chr15-111	chr15	60779310	60780080	MTB|LTR|ERVL-MaLR	-43270	NR_030696	320469	Mm.230853	NM_177166	ENSMUSG00000097493	9930014A18Rik	-	RIKEN cDNA 9930014A18 gene	ncRNA
chr15-113	chr15	102721902	102722672	promoter-TSS (NM_026192)	-109	NM_026192	67488	Mm.71682	NM_026192	ENSMUSG00000023055	Calcoco1	1810009B06Rik|Cocoa|Gcap11|mKIAA1536	calcium binding and coiled coil domain 1	protein-coding
chr15-114	chr15	34215409	34216179	Intergenic	-22232	NM_033521	114128	Mm.197518	NM_033521	ENSMUSG00000022257	Laptm4b	C330023P13Rik|LAPTM4beta	lysosomal-associated protein transmembrane 4B	protein-coding
chr15-115	chr15	41154928	41155698	Intergenic	-292169	NM_001130166	170719	Mm.254267	NM_130885	ENSMUSG00000022307	Oxr1	2210416C20Rik|C7|C7B	oxidation resistance 1	protein-coding
chr15-117	chr15	92339049	92339819	intron (NM_001159647, intron 23 of 23)	-57376	NM_001164593	239618	Mm.309826	NM_001164593	ENSMUSG00000036218	Pdzrn4	1110017D07Rik|LNX4|SAMCAP3L|mKIAA3027	PDZ domain containing RING finger 4	protein-coding
chr15-118	chr15	58203752	58204522	intron (NM_026346, intron 4 of 8)	10755	NM_026346	67731	Mm.25683	NM_026346	ENSMUSG00000022358	Fbxo32	4833442G10Rik|AI430017|ATROGIN1|Gm20361|MAFbx	F-box protein 32	protein-coding
chr15-12	chr15	44698971	44699741	MTB_Mm|LTR|ERVL-MaLR	53102	NM_178765	319613	Mm.207715	NM_176998	ENSMUSG00000022340	Sybu	Golsyn	syntabulin (syntaxin-interacting)	protein-coding
chr15-120	chr15	98871743	98872513	promoter-TSS (NM_001033276)	-923	NM_001033276	381022	Mm.264889	NM_001033276	ENSMUSG00000048154	Kmt2d	ALR|BC032281|BC058659|C430014K11Rik|KMT2B|Mll2|Mll4	lysine (K)-specific methyltransferase 2D	protein-coding
chr15-121	chr15	4077750	4078520	intron (NM_024188, intron 7 of 16)	-50729	NR_028266	414066	Mm.394461	NR_028266		BC037032	-	cDNA Sequence BC037032	ncRNA
chr15-122	chr15	12419423	12420193	intron (NM_001081064, intron 5 of 23)	98312	NM_025673	66629	Mm.157655	NM_025673	ENSMUSG00000022200	Golph3	4733401N08Rik|5730410D03Rik|AW413496	golgi phosphoprotein 3	protein-coding
chr15-123	chr15	51595313	51596083	Intergenic	-200088	NR_045092	100502643	Mm.131987	NR_045092		Gm19303	-	predicted gene, 19303	ncRNA
chr15-124	chr15	57849212	57849982	Intergenic	42821	NM_024207	67819	Mm.289387	NM_024207	ENSMUSG00000022365	Derl1	1110021N07Rik|AI195141|AW551338|Derlin-1	Der1-like domain family, member 1	protein-coding
chr15-125	chr15	62189424	62190194	intron (NR_003368, intron 5 of 8)	29642	NR_003523	67552	Mm.484027	NM_026230		H2afy3	4933432H23Rik	H2A histone family, member Y3	pseudo
chr15-126	chr15	85555857	85556627	intron (NM_001163634, intron 2 of 3)	21828	NM_001163634	22422	Mm.306946	NM_009528	ENSMUSG00000022382	Wnt7b	Wnt-7b	wingless-type MMTV integration site family, member 7B	protein-coding
chr15-128	chr15	20672353	20673123	Intergenic	-5988	NM_022816	64833	Mm.352763	NM_022816	ENSMUSG00000047565	Acot10	Acate3|MT-ACT48|p48	acyl-CoA thioesterase 10	protein-coding
chr15-13	chr15	36400698	36401468	Intergenic	95708	NM_175134	68839	Mm.396537	NM_175134	ENSMUSG00000048307	Ankrd46	1110054N06Rik|AI314978|AI987733	ankyrin repeat domain 46	protein-coding
chr1-513	chr1	159421866	159422636	Intergenic	81893	NR_039543	100628622		NR_039543		Mir1843b	mmu-mir-1843b	microRNA 1843b	ncRNA
chr15-130	chr15	76327053	76327823	promoter-TSS (NM_175399)	41	NM_175399	109075	Mm.322752	NM_175399	ENSMUSG00000034259	Exosc4	1110039I09Rik|1500001N04Rik|Rrp41	exosome component 4	protein-coding
chr15-131	chr15	81081987	81082757	intron (NM_001082536, intron 2 of 13)	22647	NM_153049	223701	Mm.439814	NM_153049	ENSMUSG00000042292	Mkl1	AMKL|Bsac|Mal|Mrtf-A	MKL (megakaryoblastic leukemia)/myocardin-like 1	protein-coding
chr15-133	chr15	80539808	80540578	MTA_Mm|LTR|ERVL-MaLR	20277	NM_001163189	383075	Mm.297626	NM_001163189	ENSMUSG00000050439	Enthd1	Gm1242|Gm86	ENTH domain containing 1	protein-coding
chr15-136	chr15	44449649	44450419	MTD|LTR|ERVL-MaLR	-7519	NM_138674	192190	Mm.211494	NM_138674	ENSMUSG00000038725	Pkhd1l1	AB055648|PKHDL1	polycystic kidney and hepatic disease 1-like 1	protein-coding
chr15-137	chr15	20962262	20963032	MLTR18B_MM|LTR|ERVK	-148805	NM_001008420	215654	Mm.300909	NM_001008420	ENSMUSG00000040452	Cdh12	Cdhb	cadherin 12	protein-coding
chr15-139	chr15	58134732	58135502	promoter-TSS (NM_027435)	-35	NM_027435	70472	Mm.221758	NM_027435	ENSMUSG00000022360	Atad2	2610509G12Rik	ATPase family, AAA domain containing 2	protein-coding
chr15-14	chr15	44619204	44619974	promoter-TSS (NM_019480)	-52	NM_019480	55960	Mm.287896	NM_019480	ENSMUSG00000022339	Ebag9	AI835379|Rcas1	estrogen receptor-binding fragment-associated gene 9	protein-coding
chr1-514	chr1	168709462	168710232	Intergenic	-277589	NM_008783	18514	Mm.43358	NM_008783	ENSMUSG00000052534	Pbx1	2310056B04Rik|D230003C07Rik|Pbx-1	pre B cell leukemia homeobox 1	protein-coding
chr15-141	chr15	78382162	78382932	intron (NM_028522, intron 5 of 6)	6222	NM_001163613	73376	Mm.73222	NM_028522	ENSMUSG00000062154	Tex33	1700061J05Rik|Ean57	testis expressed 33	protein-coding
chr15-142	chr15	84842279	84843049	intron (NM_001081166, intron 2 of 12)	13465	NM_001081166	271305	Mm.101022	NM_001081166	ENSMUSG00000016624	Phf21b	A730032D07Rik	PHD finger protein 21B	protein-coding
chr15-143	chr15	79044735	79045505	Intergenic	3235	NM_015738	14429	Mm.390805	NM_015738	ENSMUSG00000006378	Galr3	Galnr3	galanin receptor 3	protein-coding
chr15-144	chr15	67900415	67901185	Intergenic	358056	NM_001145888	380993	Mm.309526	NM_198644	ENSMUSG00000022335	Zfat	Gm922|Zfat1|Zfp406	zinc finger and AT hook domain containing	protein-coding
chr15-147	chr15	62696375	62697145	Intergenic	-477309	NR_003523	67552	Mm.484027	NM_026230		H2afy3	4933432H23Rik	H2A histone family, member Y3	pseudo
chr15-148	chr15	95838262	95839032	intron (NM_001253813, intron 2 of 20)	47804	NM_001253813	105722	Mm.38087	NM_175344	ENSMUSG00000064210	Ano6	2900059G15Rik|AA407480|AW554778|F730003B03Rik|Tmem16f	anoctamin 6	protein-coding
chr15-149	chr15	26620108	26620878	intron (NM_176959, intron 2 of 3)	275071	NM_176959	448987	Mm.253378	NM_176959		Fbxl7	AL023057|D230018M15Rik|FBL7|Fbl6	F-box and leucine-rich repeat protein 7	protein-coding
chr15-15	chr15	96567802	96568572	LTR37-int|LTR|ERV1	73775	NM_134086	105727	Mm.103568	NM_134086	ENSMUSG00000023169	Slc38a1	AA408026|AA409865|AL022800|AU015942|NAT2	solute carrier family 38, member 1	protein-coding
chr1-515	chr1	170025970	170026740	intron (NM_022563, intron 2 of 16)	56946	NR_040438	67303	Mm.396611	NR_040438	ENSMUSG00000097503	3110045C21Rik	AI838577	RIKEN cDNA 3110045C21 gene	ncRNA
chr15-151	chr15	94325721	94326491	exon (NM_177431, exon 26 of 39)	78244	NM_001164785	223838	Mm.214132	NM_177431	ENSMUSG00000022449	Adamts20	Adamst20|bt	a disintegrin-like and metallopeptidase (reprolysin type) with thrombospondin type 1 motif, 20	protein-coding
chr15-159	chr15	92584319	92585089	intron (NM_001164593, intron 3 of 9)	-12405	NM_001164594	239618	Mm.309826	NM_001164593	ENSMUSG00000036218	Pdzrn4	1110017D07Rik|LNX4|SAMCAP3L|mKIAA3027	PDZ domain containing RING finger 4	protein-coding
chr15-16	chr15	36873067	36873837	Intergenic	-76523	NM_001253806	22631	Mm.3360	NM_011740	ENSMUSG00000022285	Ywhaz	1110013I11Rik|14-3-3zeta|AI596267|AL022924|AU020854	tyrosine 3-monooxygenase/tryptophan 5-monooxygenase activation protein, zeta polypeptide	protein-coding
chr15-161	chr15	96105826	96106596	Intergenic	-26659	NR_003627	402773	Mm.210567	NM_001033483		D030018L15Rik	-	nuclear receptor coactivator 2 pseudogene	pseudo
chr15-165	chr15	34191823	34192593	MTB|LTR|ERVL-MaLR	-45818	NM_033521	114128	Mm.197518	NM_033521	ENSMUSG00000022257	Laptm4b	C330023P13Rik|LAPTM4beta	lysosomal-associated protein transmembrane 4B	protein-coding
chr15-166	chr15	3995480	3996250	promoter-TSS (NM_145930)	-113	NM_145930	106064	Mm.21299	NM_145930	ENSMUSG00000041935	AW549877	AI195826	expressed sequence AW549877	protein-coding
chr15-168	chr15	74540604	74541374	exon (NM_174991, exon 7 of 31)	24793	NM_174991	107831	Mm.43133	NM_174991	ENSMUSG00000034730	Bai1	B830018M07Rik|R75078|mKIAA4089	brain-specific angiogenesis inhibitor 1	protein-coding
chr15-17	chr15	83265890	83266660	RLTR19B|LTR|ERVK	-14501	NM_001004150	239559	Mm.323805	NM_001004150	ENSMUSG00000047878	A4galt	-	alpha 1,4-galactosyltransferase	protein-coding
chr15-172	chr15	3451939	3452709	intron (NM_001048147, intron 2 of 8)	19163	NM_001048147	14600	Mm.3986	NM_010284	ENSMUSG00000055737	Ghr	GHBP|GHR/BP	growth hormone receptor	protein-coding
chr15-173	chr15	74703465	74704235	3' UTR (NM_008415, exon 2 of 2)	-5311	NR_033197	66769	Mm.482908	NM_025756	ENSMUSG00000044276	4933427E11Rik	-	RIKEN cDNA 4933427E11 gene	ncRNA
chr15-177	chr15	12301330	12302100	ORR1D1|LTR|ERVL-MaLR	-19781	NM_025673	66629	Mm.157655	NM_025673	ENSMUSG00000022200	Golph3	4733401N08Rik|5730410D03Rik|AW413496	golgi phosphoprotein 3	protein-coding
chr15-178	chr15	53345437	53346207	5' UTR (NM_010162, exon 1 of 11)	361	NM_010162	14042	Mm.309395	NM_010162		Ext1	AA409028	exostoses (multiple) 1	protein-coding
chr15-179	chr15	58311406	58312176	Intergenic	12378	NM_177755	268807	Mm.124498	NM_177755	ENSMUSG00000022357	Klhl38	8230402K04Rik	kelch-like 38	protein-coding
chr15-18	chr15	5261894	5262664	Lx8|LINE|L1	-18448	NM_008965	19219	Mm.18509	NM_008965	ENSMUSG00000039942	Ptger4	EP4|Ptgerep4	prostaglandin E receptor 4 (subtype EP4)	protein-coding
chr1-518	chr1	30898481	30899251	LTRIS2|LTR|ERV1	-35610	NM_001081080	213109	Mm.194486	NM_025871	ENSMUSG00000048874	Phf3	2310061N19Rik|mKIAA0244	PHD finger protein 3	protein-coding
chr15-184	chr15	7708230	7709000	Intergenic	-102396	NM_010275	14573	Mm.4679	NM_010275	ENSMUSG00000022144	Gdnf	AI385739	glial cell line derived neurotrophic factor	protein-coding
chr15-187	chr15	67423682	67424452	Intergenic	197298	NR_045140	69334	Mm.63770	NR_045140		1700012I11Rik	-	RIKEN cDNA 1700012I11 gene	ncRNA
chr15-19	chr15	68217506	68218276	intron (NM_001145888, intron 2 of 15)	40965	NM_001145888	380993	Mm.309526	NM_198644	ENSMUSG00000022335	Zfat	Gm922|Zfat1|Zfp406	zinc finger and AT hook domain containing	protein-coding
chr15-192	chr15	9507359	9508129	3' UTR (NM_008372, exon 8 of 8)	22132	NM_008372	16197	Mm.389	NM_008372	ENSMUSG00000003882	Il7r	CD127|IL-7Ralpha	interleukin 7 receptor	protein-coding
chr15-195	chr15	90147646	90148416	Intergenic	-76280	NM_001033441	380959	Mm.17853	NM_001033441	ENSMUSG00000075470	Alg10b	AA469671|AU045404|AW123895|C85569|Gm917	asparagine-linked glycosylation 10B (alpha-1,2-glucosyltransferase)	protein-coding
chr15-196	chr15	65787713	65788483	intron (NM_133766, intron 1 of 22)	1057	NM_133766	76740	Mm.260647	NM_133766	ENSMUSG00000015002	Efr3a	A130089M23Rik|BB071175|C76891|C920006C10Rik|D030063F01Rik|mKIAA0143	EFR3 homolog A (S. cerevisiae)	protein-coding
chr15-199	chr15	82743665	82744435	Intergenic	20072	NM_023623	71754	Mm.443024	NM_023623	ENSMUSG00000068083	Cyp2d40	1300013D18Rik|CYPIID3|P450-DB3	cytochrome P450, family 2, subfamily d, polypeptide 40	protein-coding
chr15-2	chr15	78983074	78983844	intron (NM_001024716, intron 1 of 13)	403	NM_001024716	110253	Mm.123714	NM_138579	ENSMUSG00000033088	Triobp	AI428493|EST478828|Tara|mKIAA1662	TRIO and F-actin binding protein	protein-coding
chr1-52	chr1	186583694	186584464	Intergenic	121913	NM_009367	21808	Mm.18213	NM_009367	ENSMUSG00000039239	Tgfb2	BB105277|Tgf-beta2|Tgfb-2	transforming growth factor, beta 2	protein-coding
chr15-20	chr15	99535282	99536052	Intergenic	-7650	NM_001038658	72393	Mm.39760	NM_028224	ENSMUSG00000023011	Faim2	2900002L20Rik|Lfg|Lfg2|NMP25|Nmp35|Tmbim2	Fas apoptotic inhibitory molecule 2	protein-coding
chr15-201	chr15	80040083	80040853	MTB|LTR|ERVL-MaLR	-25660	NM_011057	18591	Mm.144089	NM_011057	ENSMUSG00000000489	Pdgfb	PDGF-B|Sis	platelet derived growth factor, B polypeptide	protein-coding
chr15-203	chr15	24969165	24969935	Intergenic	444214	NM_027395	70350	Mm.29586	NM_027395	ENSMUSG00000045763	Basp1	2610024P12Rik|CAP-23|CAP23|Ckap3|NAP-22|NAP22	brain abundant, membrane attached signal protein 1	protein-coding
chr15-21	chr15	25643059	25643829	intron (NM_019472, intron 1 of 40)	20894	NM_019472	17909	Mm.60590	NM_019472	ENSMUSG00000022272	Myo10	AW048724|D15Ertd600e|mKIAA0799	myosin X	protein-coding
chr15-210	chr15	90169291	90170061	MTD|LTR|ERVL-MaLR	-54635	NM_001033441	380959	Mm.17853	NM_001033441	ENSMUSG00000075470	Alg10b	AA469671|AU045404|AW123895|C85569|Gm917	asparagine-linked glycosylation 10B (alpha-1,2-glucosyltransferase)	protein-coding
chr15-211	chr15	95049140	95049910	intron (NM_178789, intron 6 of 7)	99793	NR_015482	100043315	Mm.159041	NR_015482		LOC100043315	-	uncharacterized LOC100043315	ncRNA
chr15-214	chr15	64073448	64074218	MLT1D|LTR|ERVL-MaLR	-13385	NM_144846	223601	Mm.246108	NM_144846	ENSMUSG00000022378	Fam49b	0910001A06Rik|AW122079	family with sequence similarity 49, member B	protein-coding
chr15-216	chr15	85859152	85859922	promoter-TSS (NM_013882)	-170	NM_001168672	29870	Mm.20858	NM_013882	ENSMUSG00000022385	Gtse1	B99|Gtse-1	G two S phase expressed protein 1	protein-coding
chr15-217	chr15	85935395	85936165	intron (NM_009886, intron 9 of 34)	56453	NM_028063	72026	Mm.158211	NM_028063	ENSMUSG00000022386	Trmu	1110005N20Rik|1600025P05Rik|AI314320|Trmt1	tRNA 5-methylaminomethyl-2-thiouridylate methyltransferase	protein-coding
chr15-218	chr15	51500557	51501327	B1_Mur1|SINE|Alu	-105332	NR_045092	100502643	Mm.131987	NR_045092		Gm19303	-	predicted gene, 19303	ncRNA
chr15-22	chr15	88875293	88876063	Intergenic	13484	NM_145478	223775	Mm.400129	NM_145478	ENSMUSG00000035828	Pim3	BC026639|Kid1	proviral integration site 3	protein-coding
chr15-221	chr15	51179442	51180212	Intergenic	215783	NR_045092	100502643	Mm.131987	NR_045092		Gm19303	-	predicted gene, 19303	ncRNA
chr15-222	chr15	53329175	53329945	intron (NM_010162, intron 1 of 10)	16623	NM_010162	14042	Mm.309395	NM_010162		Ext1	AA409028	exostoses (multiple) 1	protein-coding
chr15-224	chr15	93935572	93936342	MTC|LTR|ERVL-MaLR	-8846	NR_045737	77248	Mm.410768	NR_045737		9430014N10Rik	-	RIKEN cDNA 9430014N10 gene	ncRNA
chr15-226	chr15	10134555	10135325	Intergenic	-42298	NM_011169	19116	Mm.10516	NM_011169	ENSMUSG00000005268	Prlr	AI987712|Pr-1|Pr-3|Prlr-rs1	prolactin receptor	protein-coding
chr15-228	chr15	50460320	50461090	RMER17C|LTR|ERVK	428409	NR_035444	100316685		NR_035444	miRBase:MI0008325	Mir1907	Mirn1907|mmu-mir-1907	microRNA 1907	ncRNA
chr15-229	chr15	57045224	57045994	Intergenic	-351063	NM_008216	15117	Mm.5148	NM_008216	ENSMUSG00000022367	Has2	-	hyaluronan synthase 2	protein-coding
chr15-23	chr15	101975796	101976566	Intergenic	-21894	NM_212487	332131	Mm.325105	NM_212487	ENSMUSG00000050463	Krt78	2310030B04Rik|Kb40	keratin 78	protein-coding
chr15-233	chr15	92558462	92559232	Lx8b|LINE|L1	-38262	NM_001164594	239618	Mm.309826	NM_001164593	ENSMUSG00000036218	Pdzrn4	1110017D07Rik|LNX4|SAMCAP3L|mKIAA3027	PDZ domain containing RING finger 4	protein-coding
chr15-235	chr15	92347607	92348377	Intergenic	-48818	NM_001164593	239618	Mm.309826	NM_001164593	ENSMUSG00000036218	Pdzrn4	1110017D07Rik|LNX4|SAMCAP3L|mKIAA3027	PDZ domain containing RING finger 4	protein-coding
chr15-236	chr15	95945539	95946309	intron (NM_175344, intron 12 of 19)	133628	NR_003627	402773	Mm.210567	NM_001033483		D030018L15Rik	-	nuclear receptor coactivator 2 pseudogene	pseudo
chr15-238	chr15	64637273	64638043	Intergenic	-254739	NM_010026	13196	Mm.277236	NM_010026	ENSMUSG00000022377	Asap1	AV239055|DEF-1|Ddef1|PAP|mKIAA1249|s19	ArfGAP with SH3 domain, ankyrin repeat and PH domain1	protein-coding
chr15-24	chr15	74892112	74892882	Intergenic	-10793	NM_025929	67038	Mm.154566	NM_025929	ENSMUSG00000063522	2010109I03Rik	-	RIKEN cDNA 2010109I03 gene	protein-coding
chr15-243	chr15	9981844	9982614	Intergenic	-195009	NM_011169	19116	Mm.10516	NM_011169	ENSMUSG00000005268	Prlr	AI987712|Pr-1|Pr-3|Prlr-rs1	prolactin receptor	protein-coding
chr15-244	chr15	49491360	49492130	Intergenic	-699756	NM_001081391	239420	Mm.309363	NM_001081391	ENSMUSG00000022311	Csmd3	4930500N14Rik|mKIAA1894	CUB and Sushi multiple domains 3	protein-coding
chr15-247	chr15	7662148	7662918	L1M5|LINE|L1	-148478	NM_010275	14573	Mm.4679	NM_010275	ENSMUSG00000022144	Gdnf	AI385739	glial cell line derived neurotrophic factor	protein-coding
chr15-25	chr15	83633421	83634191	intron (NM_022723, intron 8 of 21)	-38649	NM_183017	223723	Mm.46778	NM_183017	ENSMUSG00000016757	Ttll12	BC055368|D430005B17	tubulin tyrosine ligase-like family, member 12	protein-coding
chr15-250	chr15	62808958	62809728	Intergenic	-589892	NR_003523	67552	Mm.484027	NM_026230		H2afy3	4933432H23Rik	H2A histone family, member Y3	pseudo
chr15-251	chr15	77231524	77232294	intron (NM_175387, intron 1 of 12)	75144	NM_001110827	93686	Mm.202774	NM_053104	ENSMUSG00000033565	Rbfox2	Fbm2|Fxh|Hrnbp2|Rbm9	RNA binding protein, fox-1 homolog (C. elegans) 2	protein-coding
chr15-252	chr15	88751044	88751814	promoter-TSS (NM_181412)	-282	NM_181412	223773	Mm.396622	NM_181412	ENSMUSG00000034333	Zbed4	1700009F06Rik	zinc finger, BED domain containing 4	protein-coding
chr15-254	chr15	5224874	5225644	Lx9|LINE|L1	18423	NM_001136079	19219	Mm.18509	NM_008965	ENSMUSG00000039942	Ptger4	EP4|Ptgerep4	prostaglandin E receptor 4 (subtype EP4)	protein-coding
chr15-255	chr15	32442532	32443302	intron (NM_009154, intron 3 of 22)	198104	NM_009154	20356	Mm.260374	NM_009154	ENSMUSG00000022231	Sema5a	5930434A13|9130201M22Rik|AI464145|Semaf|semF	sema domain, seven thrombospondin repeats (type 1 and type 1-like), transmembrane domain (TM) and short cytoplasmic domain, (semaphorin) 5A	protein-coding
chr15-258	chr15	93080309	93081079	Intergenic	194390	NM_001033275	223827	Mm.22819	NM_001033275	ENSMUSG00000036197	Gxylt1	Glt8d3|Gm1228|Gm87	glucoside xylosyltransferase 1	protein-coding
chr15-26	chr15	59231487	59232257	RLTR19|LTR|ERVK	-75076	NR_045613	100416830	Mm.490788	NR_045613	ENSMUSG00000098528	Zfp572	4930472F24Rik	zinc finger protein 572	pseudo
chr15-265	chr15	59177520	59178290	Intergenic	-95879	NM_144800	211401	Mm.215481	NM_144800	ENSMUSG00000022353	Mtss1	2310003N14Rik|BC024131|D130001D01Rik|Mim|mKIAA0429	metastasis suppressor 1	protein-coding
chr15-27	chr15	79424382	79425152	intron (NM_013767, intron 7 of 10)	17290	NM_013767	27373	Mm.30199	NM_013767	ENSMUSG00000022433	Csnk1e	AI426939|AI551861|AW457082|CK1epsilon|CKIe|KC1epsilon|tau	casein kinase 1, epsilon	protein-coding
chr15-270	chr15	32537035	32537805	intron (NM_009154, intron 5 of 22)	292607	NM_009154	20356	Mm.260374	NM_009154	ENSMUSG00000022231	Sema5a	5930434A13|9130201M22Rik|AI464145|Semaf|semF	sema domain, seven thrombospondin repeats (type 1 and type 1-like), transmembrane domain (TM) and short cytoplasmic domain, (semaphorin) 5A	protein-coding
chr15-28	chr15	44674677	44675447	intron (NM_001032727, intron 5 of 5)	55421	NM_019480	55960	Mm.287896	NM_019480	ENSMUSG00000022339	Ebag9	AI835379|Rcas1	estrogen receptor-binding fragment-associated gene 9	protein-coding
chr15-280	chr15	54835720	54836490	Intergenic	83856	NM_001136077	18606	Mm.250256	NM_015744	ENSMUSG00000022425	Enpp2	ATX|Npps2|PD-Ialpha|Pdnp2|lysoPLD	ectonucleotide pyrophosphatase/phosphodiesterase 2	protein-coding
chr15-282	chr15	96060249	96061019	URR1B|DNA|hAT-Charlie	18918	NR_003627	402773	Mm.210567	NM_001033483		D030018L15Rik	-	nuclear receptor coactivator 2 pseudogene	pseudo
chr15-284	chr15	13360046	13360816	Intergenic	-186792	NM_007666	12563	Mm.57048	NM_007666	ENSMUSG00000039385	Cdh6	K-cadherin|cad6|cadherin-6	cadherin 6	protein-coding
chr15-286	chr15	51162009	51162779	Intergenic	233216	NR_045092	100502643	Mm.131987	NR_045092		Gm19303	-	predicted gene, 19303	ncRNA
chr15-288	chr15	90177079	90177849	Intergenic	-46847	NM_001033441	380959	Mm.17853	NM_001033441	ENSMUSG00000075470	Alg10b	AA469671|AU045404|AW123895|C85569|Gm917	asparagine-linked glycosylation 10B (alpha-1,2-glucosyltransferase)	protein-coding
chr15-29	chr15	58014421	58015191	Intergenic	19488	NM_029418	75758	Mm.455792	NM_029418	ENSMUSG00000022362	9130401M01Rik	AI849328	RIKEN cDNA 9130401M01 gene	protein-coding
chr15-291	chr15	96476174	96476944	Intergenic	-15716	NM_028148	72193	Mm.324474	NM_028148	ENSMUSG00000033228	Scaf11	1110061H03Rik|2610510E10Rik|AI462454|CASP11|SIP1|SRRP129|Sfrs2ip|Srsf2ip|mKIAA3013	SR-related CTD-associated factor 11	protein-coding
chr15-292	chr15	100914556	100915326	URR1A|DNA|hAT-Charlie	-21330	NM_011323	20273	Mm.385012	NM_011323	ENSMUSG00000023033	Scn8a	AI853486|C630029C19Rik|NaCh6|Nav1.6|dmu|med|mnd-2|mnd2|nmf2|nmf335|nmf58|nur14|seal	sodium channel, voltage-gated, type VIII, alpha	protein-coding
chr15-296	chr15	47923540	47924310	B1_Mus1|SINE|Alu	868064	NM_001081391	239420	Mm.309363	NM_001081391	ENSMUSG00000022311	Csmd3	4930500N14Rik|mKIAA1894	CUB and Sushi multiple domains 3	protein-coding
chr15-3	chr15	51071237	51072007	Intergenic	-181581	NM_032000	83925	Mm.30466	NM_032000	ENSMUSG00000038679	Trps1	AI115454|AI447310|D15Ertd586e	trichorhinophalangeal syndrome I (human)	protein-coding
chr1-53	chr1	191645675	191646445	Intergenic	70326	NM_178632	77065	Mm.338175	NM_178632	ENSMUSG00000037461	Ints7	5930412E23Rik	integrator complex subunit 7	protein-coding
chr15-30	chr15	69062306	69063076	intron (NM_010158, intron 7 of 8)	134271	NM_010158	13992	Mm.17964	NM_010158	ENSMUSG00000022332	Khdrbs3	Etle|SLM-2|Salp|Slm2|T-STAR	KH domain containing, RNA binding, signal transduction associated 3	protein-coding
chr15-300	chr15	67541327	67542097	MTA_Mm|LTR|ERVL-MaLR	314943	NR_045140	69334	Mm.63770	NR_045140		1700012I11Rik	-	RIKEN cDNA 1700012I11 gene	ncRNA
chr15-303	chr15	25432175	25432945	intron (NR_027376, intron 1 of 1)	18368	NR_027376	432939	Mm.146555	NM_001013791		Gm5468	100040583|EG432939	predicted gene 5468	ncRNA
chr15-305	chr15	50824014	50824784	MTC|LTR|ERVL-MaLR	64715	NR_035444	100316685		NR_035444	miRBase:MI0008325	Mir1907	Mirn1907|mmu-mir-1907	microRNA 1907	ncRNA
chr15-315	chr15	38322238	38323008	Intergenic	-21916	NM_013692	21847	Mm.4292	NM_013692	ENSMUSG00000037465	Klf10	AI115143|EGR[a]|Egral|Gdnfif|TIEG-1|Tieg|Tieg1|mGIF	Kruppel-like factor 10	protein-coding
chr15-319	chr15	63017742	63018512	Intergenic	461481	NR_045279	432958	Mm.255105	NR_045279		Gm20740	-	predicted gene, 20740	ncRNA
chr15-32	chr15	98507723	98508493	RMER1B|Other|Other	10634	NM_001001807	258502	Mm.377539	NM_001001807	ENSMUSG00000054036	Olfr279	MOR122-1|Olfr234|Olfr234-ps1|Olfr279-ps1	olfactory receptor 279	protein-coding
chr1-532	chr1	136708486	136709256	intron (NR_037986, intron 2 of 4)	12660	NR_037986	100503474	Mm.428276	NR_037986		Gm16880	-	predicted gene, 16880	ncRNA
chr15-33	chr15	55557047	55557817	promoter-TSS (NM_001168250)	24	NM_001168250	105837	Mm.390829	NM_134092	ENSMUSG00000022369	Mtbp	AI429604|MDM2BP	Mdm2, transformed 3T3 cell double minute p53 binding protein	protein-coding
chr15-34	chr15	5116142	5116912	promoter-TSS (NM_026069)	-86	NM_026069	67281	Mm.10474	NM_026069	ENSMUSG00000041841	Rpl37	3110005M08Rik	ribosomal protein L37	protein-coding
chr15-342	chr15	77379997	77380767	Intergenic	18728	NM_029419	75761	Mm.232636	NM_029419	ENSMUSG00000010601	Apol7a	9130022K13Rik|Apol3	apolipoprotein L 7a	protein-coding
chr15-35	chr15	12373722	12374492	exon (NM_001081064, exon 19 of 24)	52611	NM_025673	66629	Mm.157655	NM_025673	ENSMUSG00000022200	Golph3	4733401N08Rik|5730410D03Rik|AW413496	golgi phosphoprotein 3	protein-coding
chr15-350	chr15	61546370	61547140	Intergenic	227696	NR_040350	432956	Mm.404918	NR_040350		D030024E09Rik	-	RIKEN cDNA D030024E09 gene	ncRNA
chr15-357	chr15	3707587	3708357	Intergenic	-124742	NM_010284	14600	Mm.3986	NM_010284	ENSMUSG00000055737	Ghr	GHBP|GHR/BP	growth hormone receptor	protein-coding
chr15-36	chr15	7137340	7138110	intron (NM_001113386, intron 2 of 16)	-2817	NM_013584	16880	Mm.149720	NM_013584	ENSMUSG00000054263	Lifr	A230075M04Rik|AW061234|LIF	leukemia inhibitory factor receptor	protein-coding
chr15-360	chr15	63299989	63300759	Intergenic	179234	NR_045279	432958	Mm.255105	NR_045279		Gm20740	-	predicted gene, 20740	ncRNA
chr15-37	chr15	97257482	97258252	ID_B1|SINE|B4	-10580	NM_001164602	105827	Mm.24005	NM_178114	ENSMUSG00000048218	Amigo2	AI415330|AMIGO-2|AW208913|Ali1	adhesion molecule with Ig like domain 2	protein-coding
chr15-371	chr15	32312563	32313333	intron (NM_009154, intron 1 of 22)	68135	NM_009154	20356	Mm.260374	NM_009154	ENSMUSG00000022231	Sema5a	5930434A13|9130201M22Rik|AI464145|Semaf|semF	sema domain, seven thrombospondin repeats (type 1 and type 1-like), transmembrane domain (TM) and short cytoplasmic domain, (semaphorin) 5A	protein-coding
chr15-389	chr15	33359625	33360395	MTA_Mm|LTR|ERVL-MaLR	45929	NR_033608	73486	Mm.483393	NM_028551		1700084J12Rik	-	ribosomal protein L7-like 1 pseudogene	pseudo
chr15-39	chr15	55283701	55284471	Intergenic	-23664	NM_181277	12818	Mm.297859	NM_181277	ENSMUSG00000022371	Col14a1	5730412L22Rik|AW108078	collagen, type XIV, alpha 1	protein-coding
chr15-4	chr15	79546298	79547068	promoter-TSS (NM_199079)	58	NM_001040187	67040	Mm.29644	NM_152806	ENSMUSG00000055065	Ddx17	2610007K22Rik|A430025E01Rik|AI047725|C80929|Gm926|p72	DEAD (Asp-Glu-Ala-Asp) box polypeptide 17	protein-coding
chr1-54	chr1	31034465	31035235	MTC|LTR|ERVL-MaLR	-85095	NM_011200	19243	Mm.491181	NM_011200	ENSMUSG00000026064	Ptp4a1	AA415290|AU019864|C130021B01|Prl-1	protein tyrosine phosphatase 4a1	protein-coding
chr15-40	chr15	84856352	84857122	promoter-TSS (NR_030731)	-608	NR_030731	271305	Mm.101022	NM_001081166	ENSMUSG00000016624	Phf21b	A730032D07Rik	PHD finger protein 21B	protein-coding
chr15-403	chr15	13979932	13980702	Lx9|LINE|L1	-806678	NM_007666	12563	Mm.57048	NM_007666	ENSMUSG00000039385	Cdh6	K-cadherin|cad6|cadherin-6	cadherin 6	protein-coding
chr15-42	chr15	34730237	34731007	L1MC3|LINE|L1	-51916	NM_145469	223473	Mm.258402	NM_145469	ENSMUSG00000038879	Nipal2	9330161F08Rik|Npal2	NIPA-like domain containing 2	protein-coding
chr15-424	chr15	71707008	71707778	intron (NM_177819, intron 1 of 19)	20445	NM_177819	70363	Mm.126450	NM_177819	ENSMUSG00000036800	Fam135b	1700010C24Rik|A830008O07Rik	family with sequence similarity 135, member B	protein-coding
chr15-434	chr15	6030541	6031311	LTRIS2|LTR|ERV1	-268863	NM_001008702	13132	Mm.240830	NM_023118	ENSMUSG00000022150	Dab2	5730435J12Rik|AA960054|AI957090|D15Wsu122e|D630005B22Rik|Doc-2|Doc2|p96	disabled 2, mitogen-responsive phosphoprotein	protein-coding
chr15-44	chr15	76948279	76949049	5' UTR (NM_054099, exon 1 of 4)	120	NM_054099	117171	Mm.322968	NM_054099		1110038F14Rik	-	RIKEN cDNA 1110038F14 gene	protein-coding
chr15-47	chr15	77971028	77971798	promoter-TSS (NM_018749)	-589	NM_018749	55944	Mm.3955	NM_018749	ENSMUSG00000016554	Eif3d	66/67kDa|AA407891|Eif3s7|eIF3p66	eukaryotic translation initiation factor 3, subunit D	protein-coding
chr1-547	chr1	105962044	105962814	Intergenic	-27977	NM_001122676	227449	Mm.210188	NM_001122675	ENSMUSG00000038866	Zcchc2	9930114B20Rik|AW212015	zinc finger, CCHC domain containing 2	protein-coding
chr15-48	chr15	98093063	98093833	5' UTR (NM_144851, exon 1 of 18)	121	NM_144851	223870	Mm.384023	NM_144851	ENSMUSG00000033075	Senp1	2310046A20Rik|D15Ertd528e|E330036L07Rik|suPr-2	SUMO1/sentrin specific peptidase 1	protein-coding
chr15-49	chr15	101927352	101928122	Intergenic	-3002	NM_008475	16682	Mm.46425	NM_008475	ENSMUSG00000059668	Krt4	AW108092|K4|Krt-2.4|Krt2-4	keratin 4	protein-coding
chr15-494	chr15	8234037	8234807	LTRIS2|LTR|ERV1	65316	NM_001162906	73692	Mm.164436	NM_001162906	ENSMUSG00000039801	2410089E03Rik	4732468D17Rik|b2b012Clo	RIKEN cDNA 2410089E03 gene	protein-coding
chr15-5	chr15	84983538	84984308	intron (NM_001033273, intron 1 of 9)	4048	NM_001033273	223739	Mm.323925	NM_001033273	ENSMUSG00000036046	5031439G07Rik	AW554572|mKIAA0930	RIKEN cDNA 5031439G07 gene	protein-coding
chr1-55	chr1	88488390	88489160	Intergenic	21291	NM_008132	14659	Mm.5187	NM_008132		Glrp1	GRP-1	glutamine repeat protein 1	protein-coding
chr15-50	chr15	54846604	54847374	intron (NM_015744, intron 22 of 24)	72972	NM_001136077	18606	Mm.250256	NM_015744	ENSMUSG00000022425	Enpp2	ATX|Npps2|PD-Ialpha|Pdnp2|lysoPLD	ectonucleotide pyrophosphatase/phosphodiesterase 2	protein-coding
chr15-51	chr15	98730564	98731334	Intergenic	-2751	NM_024169	66120	Mm.30729	NM_024169	ENSMUSG00000003355	Fkbp11	1110002O23Rik|FKBP-11	FK506 binding protein 11	protein-coding
chr15-52	chr15	88115904	88116674	Intergenic	-198585	NR_045281	328579	Mm.146839	NR_045281		B230214G05Rik	B230214G05	RIKEN cDNA B230214G05 gene	ncRNA
chr15-53	chr15	100569206	100569976	Intergenic	16774	NM_010127	19009	Mm.28825	NM_010127	ENSMUSG00000009739	Pou6f1	2310038G18Rik|Brn5.0|C79593|Emb|cns-1	POU domain, class 6, transcription factor 1	protein-coding
chr15-539	chr15	51865336	51866106	promoter-TSS (NM_080635)	-260	NM_080635	68135	Mm.289800	NM_080635	ENSMUSG00000022312	Eif3h	1110008A16Rik|40kD|9430017H16Rik|EIF3-P40|EIF3-gamma|Eif3s3	eukaryotic translation initiation factor 3, subunit H	protein-coding
chr15-54	chr15	76876820	76877590	RLTR13D3|LTR|ERVK	-2071	NM_145916	223669	Mm.38948	NM_145916	ENSMUSG00000033669	Zfp7	KRAB20|KRAB7|Krox-2|Zfp-7|Zfp65|Zfp80|Zfp86-rs1|mszf73-2	zinc finger protein 7	protein-coding
chr15-55	chr15	51088098	51088868	L2a|LINE|L2	-198442	NM_032000	83925	Mm.30466	NM_032000	ENSMUSG00000038679	Trps1	AI115454|AI447310|D15Ertd586e	trichorhinophalangeal syndrome I (human)	protein-coding
chr15-56	chr15	99420285	99421055	Intergenic	27451	NM_001171035	110213	Mm.16769	NM_026669	ENSMUSG00000023010	Tmbim6	5031406P05Rik|Bi1|Tegt	transmembrane BAX inhibitor motif containing 6	protein-coding
chr15-57	chr15	63531507	63532277	Intergenic	-52284	NR_045279	432958	Mm.255105	NR_045279		Gm20740	-	predicted gene, 20740	ncRNA
chr15-576	chr15	7645726	7646496	L2c|LINE|L2	-164900	NM_010275	14573	Mm.4679	NM_010275	ENSMUSG00000022144	Gdnf	AI385739	glial cell line derived neurotrophic factor	protein-coding
chr15-58	chr15	68258427	68259197	promoter-TSS (NM_198644)	44	NM_001145888	380993	Mm.309526	NM_198644	ENSMUSG00000022335	Zfat	Gm922|Zfat1|Zfp406	zinc finger and AT hook domain containing	protein-coding
chr15-59	chr15	74708958	74709728	promoter-TSS (NM_008415)	-21	NM_008415	16469	Mm.87052	NM_008415	ENSMUSG00000046380	Jrk	-	jerky	protein-coding
chr1-559	chr1	58139740	58140510	intron (NM_023617, intron 8 of 34)	26989	NM_023617	71724	Mm.20108	NM_023617	ENSMUSG00000064294	Aox3	1200011D03Rik|AI326299|Aoh1|Aoh2	aldehyde oxidase 3	protein-coding
chr15-6	chr15	62295064	62295834	Intergenic	-75998	NR_003523	67552	Mm.484027	NM_026230		H2afy3	4933432H23Rik	H2A histone family, member Y3	pseudo
chr1-56	chr1	168189617	168190387	intron (NM_183355, intron 6 of 8)	242256	NM_183355	18514	Mm.43358	NM_008783	ENSMUSG00000052534	Pbx1	2310056B04Rik|D230003C07Rik|Pbx-1	pre B cell leukemia homeobox 1	protein-coding
chr15-60	chr15	76817974	76818744	promoter-TSS (NM_001168288)	-189	NM_198420	223666	Mm.322931	NM_198420	ENSMUSG00000033697	Arhgap39	9530053N22|AI843066|D15Wsu169e|Kiaa1688|Porf-2	Rho GTPase activating protein 39	protein-coding
chr1-560	chr1	82135787	82136557	Intergenic	155267	NM_010570	16367	Mm.4952	NM_010570	ENSMUSG00000055980	Irs1	G972R|IRS-1	insulin receptor substrate 1	protein-coding
chr15-61	chr15	53890985	53891755	intron (NM_177225, intron 1 of 4)	11066	NM_177225	320679	Mm.442455	NM_177225	ENSMUSG00000058656	Samd12	A830094I09Rik	sterile alpha motif domain containing 12	protein-coding
chr15-62	chr15	59840379	59841149	LTR83|LTR|ERVL	-45805	NR_045076	100503021	Mm.402924	NR_045076		Gm19510	-	predicted gene, 19510	ncRNA
chr15-63	chr15	67487044	67487814	RLTR14_RN|LTR|ERV1	260660	NR_045140	69334	Mm.63770	NR_045140		1700012I11Rik	-	RIKEN cDNA 1700012I11 gene	ncRNA
chr15-64	chr15	33080961	33081731	MIR|SINE|MIR	-1783	NM_018755	54381	Mm.158251	NM_018755	ENSMUSG00000039007	Cpq	1190003P12Rik|2610034C17Rik|Hls2|Lal-1|Pgcp	carboxypeptidase Q	protein-coding
chr15-66	chr15	54496581	54497351	Intergenic	-74400	NM_178920	105853	Mm.410994	NM_178920	ENSMUSG00000024479	Mal2	AI461653	mal, T cell differentiation protein 2	protein-coding
chr1-566	chr1	126766783	126767553	intron (NM_001081756, intron 1 of 16)	63464	NM_001081756	210356	Mm.377234	NM_172484	ENSMUSG00000049690	Nckap5	8430408F21|D130011D22Rik|E030049G20Rik|Erih1|Erih2|Gm1548|Nap5	NCK-associated protein 5	protein-coding
chr1-567	chr1	163554189	163554959	Intergenic	-150933	NM_178883	98376	Mm.32901	NM_178883	ENSMUSG00000040124	Gorab	AI467484|NTKL-BP1|Scyl1bp1	golgin, RAB6-interacting	protein-coding
chr15-68	chr15	83277058	83277828	Intergenic	-25669	NM_001004150	239559	Mm.323805	NM_001004150	ENSMUSG00000047878	A4galt	-	alpha 1,4-galactosyltransferase	protein-coding
chr15-7	chr15	36491685	36492455	intron (NM_175134, intron 2 of 4)	4721	NM_175134	68839	Mm.396537	NM_175134	ENSMUSG00000048307	Ankrd46	1110054N06Rik|AI314978|AI987733	ankyrin repeat domain 46	protein-coding
chr1-57	chr1	175642315	175643085	B1_Mur4|SINE|Alu	10507	NM_133809	98256	Mm.27217	NM_133809	ENSMUSG00000039783	Kmo	AI046660	kynurenine 3-monooxygenase (kynurenine 3-hydroxylase)	protein-coding
chr15-70	chr15	59190413	59191183	L2a|LINE|L2	-108772	NM_144800	211401	Mm.215481	NM_144800	ENSMUSG00000022353	Mtss1	2310003N14Rik|BC024131|D130001D01Rik|Mim|mKIAA0429	metastasis suppressor 1	protein-coding
chr15-71	chr15	78615265	78616035	intron (NM_028195, intron 8 of 12)	18603	NM_028195	72318	Mm.32911	NM_028195	ENSMUSG00000018008	Cyth4	2510004M07Rik|5830469K17Rik|AI467541|Pscd4|mFLJ00017	cytohesin 4	protein-coding
chr15-72	chr15	81872259	81873029	promoter-TSS (NM_026737)	181	NM_080633	11429	Mm.154581	NM_080633	ENSMUSG00000022477	Aco2	Aco-2|Aco3|D10Wsu183e	aconitase 2, mitochondrial	protein-coding
chr15-73	chr15	57891718	57892488	CpG	315	NM_024207	67819	Mm.289387	NM_024207	ENSMUSG00000022365	Derl1	1110021N07Rik|AI195141|AW551338|Derlin-1	Der1-like domain family, member 1	protein-coding
chr1-573	chr1	66004125	66004895	Charlie5|DNA|hAT-Charlie	77988	NM_027010	12969	Mm.275362	NM_027010	ENSMUSG00000025945	Crygf	3110001K11Rik|Cryg-2|DGcry-2|Len-2	crystallin, gamma F	protein-coding
chr15-74	chr15	85210609	85211379	intron (NM_010180, intron 1 of 16)	4986	NM_010180	14114	Mm.297992	NM_010180	ENSMUSG00000006369	Fbln1	-	fibulin 1	protein-coding
chr1-574	chr1	70402475	70403245	intron (NM_029160, intron 14 of 16)	-322855	NM_177164	320460	Mm.360649	NM_177164	ENSMUSG00000045648	Vwc2l	A830006F12Rik|Brl	von Willebrand factor C domain-containing protein 2-like	protein-coding
chr15-75	chr15	101535473	101536243	Intergenic	-3038	NM_008474	16680	Mm.25292	NM_008474	ENSMUSG00000044294	Krt84	AV235125|HRb-1|Krt2-16|Krt2-3	keratin 84	protein-coding
chr15-754	chr15	67636140	67636910	MLT1F|LTR|ERVL-MaLR	409756	NR_045140	69334	Mm.63770	NR_045140		1700012I11Rik	-	RIKEN cDNA 1700012I11 gene	ncRNA
chr15-76	chr15	93844796	93845566	Intergenic	81930	NR_045737	77248	Mm.410768	NR_045737		9430014N10Rik	-	RIKEN cDNA 9430014N10 gene	ncRNA
chr15-776	chr15	26953535	26954305	Intergenic	-58356	NM_176959	448987	Mm.253378	NM_176959		Fbxl7	AL023057|D230018M15Rik|FBL7|Fbl6	F-box and leucine-rich repeat protein 7	protein-coding
chr15-78	chr15	89525754	89526524	intron (NM_021423, intron 12 of 21)	26282	NM_021423	58234	Mm.146855	NM_021423	ENSMUSG00000022623	Shank3	AI841104|SHANK3c-3|SHANK3c-4|Shank3b	SH3/ankyrin domain gene 3	protein-coding
chr15-79	chr15	55574135	55574905	MTC|LTR|ERVL-MaLR	17112	NM_001168250	105837	Mm.390829	NM_134092	ENSMUSG00000022369	Mtbp	AI429604|MDM2BP	Mdm2, transformed 3T3 cell double minute p53 binding protein	protein-coding
chr15-8	chr15	37166435	37167205	Intergenic	-66216	NM_026496	252973	Mm.244612	NM_026496	ENSMUSG00000022286	Grhl2	0610015A08Rik|BOM|Tcfcp2l3	grainyhead-like 2 (Drosophila)	protein-coding
chr1-58	chr1	78559391	78560161	RLTR19|LTR|ERVK	48716	NM_026713	68393	Mm.41325	NM_026713	ENSMUSG00000012187	Mogat1	0610030A14Rik|1110064N14Rik|Dgat2l|Dgat2l1|MGAT1|mDC2	monoacylglycerol O-acyltransferase 1	protein-coding
chr15-81	chr15	83305353	83306123	intron (NM_025445, intron 14 of 15)	44509	NM_025445	66251	Mm.258910	NM_025445	ENSMUSG00000054277	Arfgap3	0610009H19Rik|1810004P07Rik|1810035F16Rik|9130416J18Rik|Arfgap1	ADP-ribosylation factor GTPase activating protein 3	protein-coding
chr15-83	chr15	78785517	78786287	intron (NM_130859, intron 12 of 20)	-12457	NM_008595	17305	Mm.149235	NM_008595	ENSMUSG00000018169	Mfng	AW546563	MFNG O-fucosylpeptide 3-beta-N-acetylglucosaminyltransferase	protein-coding
chr1-584	chr1	180531691	180532461	Intergenic	-36899	NM_007415	11545	Mm.277779	NM_007415	ENSMUSG00000026496	Parp1	5830444G22Rik|AI893648|ARTD1|Adprp|Adprt1|C80510|PARP|PPOL|parp-1|sPARP-1	poly (ADP-ribose) polymerase family, member 1	protein-coding
chr15-85	chr15	100204389	100205159	intron (NM_172819, intron 27 of 32)	-16738	NR_037311	100499528		NR_037311		Mir3473a	Mir3473|mmu-mir-3473|mmu-mir-3473a	microRNA 3473a	ncRNA
chr15-86	chr15	80340220	80340990	intron (NM_001044308, intron 5 of 36)	53367	NM_001044308	239556	Mm.291058	NM_001044308	ENSMUSG00000022416	Cacna1i	Ca(V)3.3	calcium channel, voltage-dependent, alpha 1I subunit	protein-coding
chr15-87	chr15	82803395	82804165	Intergenic	-9535	NM_029562	76279	Mm.439931	NM_029562	ENSMUSG00000022445	Cyp2d26	1300006E06Rik	cytochrome P450, family 2, subfamily d, polypeptide 26	protein-coding
chr1-587	chr1	10623023	10623793	intron (NM_177834, intron 1 of 10)	96535	NM_177834	329093	Mm.336423	NM_177834	ENSMUSG00000042501	Cpa6	9030616D13Rik	carboxypeptidase A6	protein-coding
chr15-870	chr15	3172471	3173241	Intergenic	-97911	NM_001042613	20363	Mm.392203	NM_009155	ENSMUSG00000064373	Sepp1	AU018766|D15Ucla1|Se-P|selp	selenoprotein P, plasma, 1	protein-coding
chr15-88	chr15	25788329	25789099	intron (NM_019472, intron 27 of 40)	-54550	NM_001034851	66270	Mm.25311	NM_025459	ENSMUSG00000022270	Fam134b	1810015C04Rik|AU015349	family with sequence similarity 134, member B	protein-coding
chr15-89	chr15	41111690	41112460	Intergenic	-335407	NM_001130166	170719	Mm.254267	NM_130885	ENSMUSG00000022307	Oxr1	2210416C20Rik|C7|C7B	oxidation resistance 1	protein-coding
chr1-589	chr1	37135069	37135839	Intergenic	-83807	NM_009918	12790	Mm.214224	NM_009918	ENSMUSG00000026114	Cnga3	CNG3	cyclic nucleotide gated channel alpha 3	protein-coding
chr15-9	chr15	35876161	35876931	intron (NM_177151, intron 46 of 61)	61700	NM_053071	12864	Mm.548	NM_053071	ENSMUSG00000014313	Cox6c	-	cytochrome c oxidase subunit VIc	protein-coding
chr1-59	chr1	58307017	58307787	exon (NM_001008419, exon 16 of 36)	29076	NM_001008419	213043	Mm.414292	NM_001008419	ENSMUSG00000079554	Aox2	Aoh3|Aox3l1	aldehyde oxidase 2	protein-coding
chr15-90	chr15	96593579	96594349	intron (NM_134086, intron 4 of 15)	47998	NM_134086	105727	Mm.103568	NM_134086	ENSMUSG00000023169	Slc38a1	AA408026|AA409865|AL022800|AU015942|NAT2	solute carrier family 38, member 1	protein-coding
chr15-91	chr15	76557712	76558482	RLTR19|LTR|ERVK	-18262	NM_172960	268822	Mm.181624	NM_172960	ENSMUSG00000022550	Adck5	A230108P17	aarF domain containing kinase 5	protein-coding
chr1-593	chr1	57600702	57601472	Intergenic	-173774	NM_144882	67198	Mm.159989	NM_144882	ENSMUSG00000038305	Spats2l	2810022L02Rik|A230104H11Rik|AA987173|AI480531|AI842453|AW413586	spermatogenesis associated, serine-rich 2-like	protein-coding
chr15-96	chr15	59662363	59663133	Intergenic	14094	NM_144549	211770	Mm.40298	NM_144549	ENSMUSG00000032501	Trib1	A530090O15Rik|TRB-1|Trb1	tribbles homolog 1 (Drosophila)	protein-coding
chr15-97	chr15	73090523	73091293	CpG	496	NM_053068	93696	Mm.23095	NM_053068	ENSMUSG00000068391	Chrac1	2410152E03Rik|2810406L04Rik|YCL1	chromatin accessibility complex 1	protein-coding
chr15-98	chr15	5624076	5624846	RLTR25B|LTR|ERVK	128143	NR_045274	71432	Mm.291087	NR_045274		5430437J10Rik	-	RIKEN cDNA 5430437J10 gene	ncRNA
chr15-99	chr15	25614585	25615355	Intergenic	-7580	NM_019472	17909	Mm.60590	NM_019472	ENSMUSG00000022272	Myo10	AW048724|D15Ertd600e|mKIAA0799	myosin X	protein-coding
chr1-6	chr1	162792535	162793305	TTS (NM_144878)	19629	NM_144878	226564	Mm.155164	NM_144878	ENSMUSG00000026692	Fmo4	D1Ertd532e	flavin containing monooxygenase 4	protein-coding
chr1-60	chr1	91483873	91484643	Intergenic	-10410	NM_028718	74019	Mm.318430	NM_028718	ENSMUSG00000034292	Traf3ip1	3930402D05Rik|AU041749|MIP-T3	TRAF3 interacting protein 1	protein-coding
chr1-605	chr1	138446714	138447484	Intergenic	172597	NM_021605	59125	Mm.143817	NM_021605	ENSMUSG00000026393	Nek7	2810460C19Rik|AU020186	NIMA (never in mitosis gene a)-related expressed kinase 7	protein-coding
chr16-1	chr16	76694687	76695457	Intergenic	315809	NR_040573	76601	Mm.396217	NR_040573		1700041M19Rik	-	RIKEN cDNA 1700041M19 gene	ncRNA
chr1-61	chr1	132151553	132152323	Intergenic	-12253	NM_008795	18557	Mm.28130	NM_008795	ENSMUSG00000026437	Cdk18	AA682070|Ctk18|Pctk3	cyclin-dependent kinase 18	protein-coding
chr16-10	chr16	93575401	93576171	MTD|LTR|ERVL-MaLR	28029	NM_145482	224440	Mm.10628	NM_145482	ENSMUSG00000022948	Setd4	AY037804|C21orf18|ORF21	SET domain containing 4	protein-coding
chr16-102	chr16	51051906	51052676	Intergenic	-319518	NR_028300	68190	Mm.139089	NR_028300		5330426P16Rik	-	RIKEN cDNA 5330426P16 gene	ncRNA
chr16-103	chr16	30749730	30750500	intron (NR_035427, intron 3 of 5)	150392	NM_177632	224093	Mm.28244	NM_177632	ENSMUSG00000046546	Fam43a	Tuf1	family with sequence similarity 43, member A	protein-coding
chr16-105	chr16	31607579	31608349	Intergenic	-55479	NM_001252435	13383	Mm.382	NM_007862	ENSMUSG00000022770	Dlg1	B130052P05Rik|Dlgh1|E-dlg/SAP97|SAP-97|SAP97|mKIAA4187	discs, large homolog 1 (Drosophila)	protein-coding
chr16-107	chr16	33967013	33967783	promoter-TSS (NM_009471)	-395	NM_009471	22247	Mm.13145	NM_009471	ENSMUSG00000022814	Umps	1700095D23Rik|AA408257|AL033308|BB164745	uridine monophosphate synthetase	protein-coding
chr16-108	chr16	5402602	5403372	Intergenic	-147031	NM_027446	70511	Mm.45780	NM_027446	ENSMUSG00000022544	Fam86	5730409G15Rik|Fam86a	family with sequence similarity 86	protein-coding
chr16-109	chr16	11253731	11254501	TTS (NR_035466)	209	NM_001130008	14852	Mm.325827	NM_146066		Gspt1	AI314175|AI326449|AV307676|C79774|G1st|Gst-1	G1 to S phase transition 1	protein-coding
chr16-11	chr16	28089198	28089968	Intergenic	239653	NR_033475	100038623	Mm.387135	NR_033475		Gm10823	ENSMUSG00000075290	predicted gene 10823	ncRNA
chr1-611	chr1	10707252	10708022	TTS (NR_030645)	12306	NM_177834	329093	Mm.336423	NM_177834	ENSMUSG00000042501	Cpa6	9030616D13Rik	carboxypeptidase A6	protein-coding
chr16-110	chr16	17558489	17559259	intron (NM_029053, intron 3 of 8)	2373	NM_001145435	74685	Mm.38634	NM_029053	ENSMUSG00000022759	4930451C15Rik	mCG12354|mCP17390	RIKEN cDNA 4930451C15 gene	protein-coding
chr16-113	chr16	32336757	32337527	MuLV-int|LTR|ERV1	4890	NM_177633	224111	Mm.31275	NM_177633	ENSMUSG00000053774	Ubxn7	A630090P18|AI196514|Ubxd7|mKIAA0794	UBX domain protein 7	protein-coding
chr16-114	chr16	41510543	41511313	Intergenic	-22414	NM_175548	268890	Mm.310524	NM_175548	ENSMUSG00000061080	Lsamp	5430428I19|AW046674|B130007O04Rik|D930023J12Rik|Lam|Lamp	limbic system-associated membrane protein	protein-coding
chr16-115	chr16	78057640	78058410	Intergenic	197429	NR_045698	100503619	Mm.387531	NR_045698		E330011O21Rik	-	RIKEN cDNA E330011O21 gene	ncRNA
chr16-116	chr16	76218427	76219197	Intergenic	96199	NR_040575	78215	Mm.243885	NR_040575		4930578N18Rik	-	RIKEN cDNA 4930578N18 gene	ncRNA
chr16-118	chr16	91574986	91575756	3' UTR (NM_030018, exon 7 of 7)	22309	NM_030018	77975	Mm.290341	NM_030018	ENSMUSG00000022964	Tmem50b	AU015466|AU019872|B230114J08Rik	transmembrane protein 50B	protein-coding
chr16-119	chr16	26901417	26902187	Intergenic	88172	NM_001013761	239789	Mm.326909	NM_001013761	ENSMUSG00000068428	Gmnc	Gemc1|Gm1778|Gm606	geminin coiled-coil domain containing	protein-coding
chr16-12	chr16	24969146	24969916	intron (NM_001145952, intron 9 of 11)	-90108	NR_040374	319487	Mm.137341	NR_040374	ENSMUSG00000096960	A230028O05Rik	-	RIKEN cDNA A230028O05 gene	ncRNA
chr16-120	chr16	25158016	25158786	Intergenic	98762	NR_040374	319487	Mm.137341	NR_040374	ENSMUSG00000096960	A230028O05Rik	-	RIKEN cDNA A230028O05 gene	ncRNA
chr16-123	chr16	18876664	18877434	promoter-TSS (NM_010922)	299	NM_010435	15260	Mm.15694	NM_010435	ENSMUSG00000022702	Hira	AA138857|D16Ertd95e|N28177|Tuple1	histone cell cycle regulation defective homolog A (S. cerevisiae)	protein-coding
chr16-124	chr16	39167214	39167984	Intergenic	265254	NM_170599	207683	Mm.245564	NM_170599	ENSMUSG00000022790	Igsf11	1700025L02Rik|BT-IgSF|Igsf13	immunoglobulin superfamily, member 11	protein-coding
chr16-125	chr16	70213570	70214340	RLTR25B|LTR|ERVK	-100132	NM_028803	74185	Mm.396102	NM_028803	ENSMUSG00000022707	Gbe1	2310045H19Rik|2810426P10Rik|D16Ertd536e	glucan (1,4-alpha-), branching enzyme 1	protein-coding
chr16-127	chr16	38284743	38285513	L1MB2|LINE|L1	9696	NM_010936	18171	Mm.8509	NM_010936	ENSMUSG00000022809	Nr1i2	PXR|PXR.1|PXR.2|PXR1|SXR|mPXR	nuclear receptor subfamily 1, group I, member 2	protein-coding
chr16-13	chr16	76321377	76322147	intron (NM_173440, intron 3 of 3)	51287	NM_173440	268903	Mm.74711	NM_173440	ENSMUSG00000048490	Nrip1	6030458L20Rik|8430438I05Rik|9630050P12|AA959574|AW456757|RIP140	nuclear receptor interacting protein 1	protein-coding
chr16-130	chr16	55973469	55974239	promoter-TSS (NM_173026)	50	NM_173026	271377	Mm.282814	NM_173026	ENSMUSG00000022601	Zbtb11	9230110G02Rik|ZNF-U69274	zinc finger and BTB domain containing 11	protein-coding
chr16-131	chr16	29578930	29579700	promoter-TSS (NM_001199177)	-19	NM_001199177	74143	Mm.274285	NM_133752	ENSMUSG00000038084	Opa1	1200011N24Rik|AI225888|AI847218|lilr3|mKIAA0567	optic atrophy 1	protein-coding
chr16-133	chr16	76666847	76667617	MLT1A1|LTR|ERVL-MaLR	-294183	NM_173440	268903	Mm.74711	NM_173440	ENSMUSG00000048490	Nrip1	6030458L20Rik|8430438I05Rik|9630050P12|AA959574|AW456757|RIP140	nuclear receptor interacting protein 1	protein-coding
chr16-134	chr16	21144981	21145751	Intergenic	8578	NM_025634	66561	Mm.422867	NM_025634		2310042E22Rik	-	RIKEN cDNA 2310042E22 gene	protein-coding
chr16-135	chr16	31233966	31234736	intron (NR_035427, intron 1 of 5)	-33113	NM_030138	78618	Mm.274646	NM_030138	ENSMUSG00000049076	Acap2	4832442G16|9530039J15Rik|CNT-B2|Centb2|mKIAA0041	ArfGAP with coiled-coil, ankyrin repeat and PH domains 2	protein-coding
chr16-137	chr16	52654684	52655454	Intergenic	160675	NR_040495	73820	Mm.60493	NR_040495		4930404A05Rik	-	RIKEN cDNA 4930404A05 gene	ncRNA
chr16-138	chr16	24474552	24475322	intron (NM_001145952, intron 2 of 11)	26846	NM_001145952	210126	Mm.209385	NM_178665	ENSMUSG00000033306	Lpp	9430020K16Rik|AA959454|AU024130|B130055L10Rik|C79715|D630048H16	LIM domain containing preferred translocation partner in lipoma	protein-coding
chr16-14	chr16	44716644	44717414	Intergenic	-7272	NM_145972	212547	Mm.310573	NM_145972	ENSMUSG00000036208	BC027231	Nepro	cDNA sequence BC027231	protein-coding
chr16-140	chr16	34941658	34942428	intron (NM_139300, intron 18 of 31)	-2714	NR_040536	76649	Mm.420532	NR_040536		1700119H24Rik	-	RIKEN cDNA 1700119H24 gene	ncRNA
chr16-142	chr16	38370660	38371430	intron (NM_001081984, intron 2 of 3)	8835	NM_022318	64082	Mm.390856	NM_022318	ENSMUSG00000022803	Popdc2	AV006127|Pop2	popeye domain containing 2	protein-coding
chr16-143	chr16	42648543	42649313	Lx8|LINE|L1	226659	NR_040521	75722	Mm.243747	NR_040521	ENSMUSG00000075070	4932412D23Rik	ENSMUSG00000075070|Gm10809	RIKEN cDNA 4932412D23 gene	ncRNA
chr16-144	chr16	77833771	77834541	Intergenic	187883	NR_029540	723952		NR_029540	miRBase:MI0000152	Mir125b-2	Mirn125b-2|mir-125b-2	microRNA 125b-2	ncRNA
chr16-145	chr16	32785348	32786118	TTS (NM_146071)	11702	NM_001145874	224116	Mm.153301	NM_146071	ENSMUSG00000035638	Muc20	BC026367	mucin 20	protein-coding
chr16-147	chr16	52258000	52258770	URR1A|DNA|hAT-Charlie	194612	NM_009655	11658	Mm.288282	NM_009655	ENSMUSG00000022636	Alcam	AI853494|BEN|CD166|DM-GRASP|MuSC|SC1	activated leukocyte cell adhesion molecule	protein-coding
chr16-148	chr16	64770627	64771397	promoter-TSS (NM_026273)	-73	NM_026273	67609	Mm.212157	NM_026273	ENSMUSG00000059920	4930453N24Rik	AI649104	RIKEN cDNA 4930453N24 gene	protein-coding
chr16-149	chr16	25025964	25026734	RMER20B|LTR|ERVK	-33290	NR_040374	319487	Mm.137341	NR_040374	ENSMUSG00000096960	A230028O05Rik	-	RIKEN cDNA A230028O05 gene	ncRNA
chr16-15	chr16	97313429	97314199	RMER1B|Other|Other	-42914	NM_019517	56175	Mm.97885	NM_019517	ENSMUSG00000040605	Bace2	1110059C24Rik|AEPLC|AI850424|ALP56|ARP1|ASP21|BAE2|CDA13|CEAP1|DRAP	beta-site APP-cleaving enzyme 2	protein-coding
chr16-150	chr16	62357134	62357904	Intergenic	429197	NM_178925	106338	Mm.26321	NM_178925		Nsun3	6720484A09Rik|AU022521	NOL1/NOP2/Sun domain family member 3	protein-coding
chr16-151	chr16	90820897	90821667	MER119|DNA|hAT-Charlie	-9577	NM_027627	70967	Mm.253077	NM_027627		Eva1c	1700092M14Rik|4931408A02Rik|Fam176c	eva-1 homolog C (C. elegans)	protein-coding
chr16-153	chr16	11557425	11558195	intron (NM_028964, intron 14 of 20)	234906	NM_028964	74478	Mm.325831	NM_028964	ENSMUSG00000071669	Snx29	4933437K13Rik|ENSMUSG00000079738|Gm11170|Gm1737|Gm930|Rundc2a	sorting nexin 29	protein-coding
chr16-154	chr16	76380070	76380840	MLT1F1|LTR|ERVL-MaLR	-7406	NM_173440	268903	Mm.74711	NM_173440	ENSMUSG00000048490	Nrip1	6030458L20Rik|8430438I05Rik|9630050P12|AA959574|AW456757|RIP140	nuclear receptor interacting protein 1	protein-coding
chr16-155	chr16	92051756	92052526	Intergenic	-6181	NM_017391	53881	Mm.217354	NM_017391	ENSMUSG00000089774	Slc5a3	AA623876|BF642829|Smit1	solute carrier family 5 (inositol transporters), member 3	protein-coding
chr16-158	chr16	95902830	95903600	intron (NR_040484, intron 1 of 3)	-4502	NR_040485	69776	Mm.120470	NR_040484	ENSMUSG00000086899	1600002D24Rik	-	RIKEN cDNA 1600002D24 gene	ncRNA
chr16-159	chr16	4926090	4926860	intron (NM_029657, intron 11 of 16)	-12636	NM_025839	66911	Mm.428698	NM_025839	ENSMUSG00000022516	Nudt16l1	1110001K21Rik|5330437I08Rik|Sdos	nudix (nucleoside diphosphate linked moiety X)-type motif 16-like 1	protein-coding
chr16-16	chr16	45328454	45329224	Intergenic	80214	NM_010818	17470	Mm.245851	NM_010818	ENSMUSG00000022661	Cd200	Mox2|OX2	CD200 antigen	protein-coding
chr16-164	chr16	76565983	76566753	Intergenic	-193319	NM_173440	268903	Mm.74711	NM_173440	ENSMUSG00000048490	Nrip1	6030458L20Rik|8430438I05Rik|9630050P12|AA959574|AW456757|RIP140	nuclear receptor interacting protein 1	protein-coding
chr16-165	chr16	34934140	34934910	intron (NM_139300, intron 17 of 31)	4804	NR_040536	76649	Mm.420532	NR_040536		1700119H24Rik	-	RIKEN cDNA 1700119H24 gene	ncRNA
chr16-166	chr16	89604237	89605007	Intergenic	-33439	NM_001113406	16693	Mm.310906	NM_001113406	ENSMUSG00000091212	Krtap11-1	AA162070|AA589467|AV018433|Hacl1|KAP11.1|PRED29	keratin associated protein 11-1	protein-coding
chr16-167	chr16	20610462	20611232	promoter-TSS (NM_025462)	-98	NM_145939	208624	Mm.24950	NM_145939	ENSMUSG00000033809	Alg3	D16Ertd36e	asparagine-linked glycosylation 3 (alpha-1,3-mannosyltransferase)	protein-coding
chr16-169	chr16	45495056	45495826	Intergenic	-2472	NM_001005854	208166	Mm.451852	NM_001005854	ENSMUSG00000053182	Gm609	Gm1749|isec1	predicted gene 609	protein-coding
chr16-17	chr16	25531442	25532212	Intergenic	-151938	NM_001127261	22061	Mm.20894	NM_011641	ENSMUSG00000022510	Trp63	AI462811|Ket|P51/P63|P63|P73l|Tp63|Trp53rp1	transformation related protein 63	protein-coding
chr16-170	chr16	45896628	45897398	Intergenic	-52635	NM_001252442	208177	Mm.211477	NM_153412	ENSMUSG00000033149	Phldb2	AV253284|C820004H04Rik|LL5b|LL5beta	pleckstrin homology-like domain, family B, member 2	protein-coding
chr16-172	chr16	17260354	17261124	3' UTR (NM_178922, exon 3 of 3)	-15561	NM_177473	224019	Mm.246388	NM_177473	ENSMUSG00000055692	Tmem191c	4933405M22Rik|D16Bwg1494e	transmembrane protein 191C	protein-coding
chr16-173	chr16	30675441	30676211	L1MA5|LINE|L1	76103	NM_177632	224093	Mm.28244	NM_177632	ENSMUSG00000046546	Fam43a	Tuf1	family with sequence similarity 43, member A	protein-coding
chr16-174	chr16	91028926	91029696	intron (NM_026110, intron 8 of 17)	15068	NM_026110	67367	Mm.347	NM_026110	ENSMUSG00000022974	Paxbp1	1810007M14Rik|C21orf66|Gcfc|Gcfc1|Pax3/7bp	PAX3 and PAX7 binding protein 1	protein-coding
chr16-176	chr16	50533728	50534498	ORR1B2|LTR|ERVL-MaLR	5611	NR_040379	619312	Mm.427671	NR_040379		G730013B05Rik	-	RIKEN cDNA G730013B05 gene	ncRNA
chr16-177	chr16	93732780	93733550	intron (NM_027293, intron 2 of 36)	21258	NM_027293	70028	Mm.23230	NM_026700	ENSMUSG00000022946	Dopey2	0610038M01Rik|2610510B01Rik|AI503246|C21orf5|mKIAA0933	dopey family member 2	protein-coding
chr16-178	chr16	86796934	86797704	MLTR18B_MM|LTR|ERVK	-556866	NM_001159331	67768	Mm.296532	NM_026366	ENSMUSG00000044442	N6amt1	5830445C04Rik|Hemk2|Pred28	N-6 adenine-specific DNA methyltransferase 1 (putative)	protein-coding
chr16-179	chr16	29297500	29298270	intron (NM_175650, intron 15 of 29)	80847	NM_175650	268878	Mm.9823	NM_175650	ENSMUSG00000048939	Atp13a5	C630015F21Rik	ATPase type 13A5	protein-coding
chr16-18	chr16	92340990	92341760	Intergenic	18093	NM_008424	16509	Mm.299425	NM_008424	ENSMUSG00000039639	Kcne1	Isk|MinK|nmf190	potassium voltage-gated channel, Isk-related subfamily, member 1	protein-coding
chr16-183	chr16	96095741	96096511	Intergenic	-13698	NM_145125	93871	Mm.240871	NM_145125	ENSMUSG00000022914	Brwd1	5330419I02Rik|D530019K20Rik|G1-403-16|Wdr9|repro5	bromodomain and WD repeat domain containing 1	protein-coding
chr16-184	chr16	13474271	13475041	Intergenic	20816	NR_029855	723899		NR_029855	miRBase:MI0000768	Mir365-1	Mirn365-1	microRNA 365-1	ncRNA
chr16-186	chr16	58421443	58422213	URR1B|DNA|hAT-Charlie	13293	NM_028523	73379	Mm.373589	NM_028523	ENSMUSG00000035107	Dcbld2	1700055P21Rik|AW146002|CLCP1|Esdn	discoidin, CUB and LCCL domain containing 2	protein-coding
chr16-187	chr16	63642243	63643013	intron (NM_010140, intron 5 of 16)	221529	NM_010140	13837	Mm.1977	NM_010140		Epha3	AW492086|Cek4|ETK1|End3|Hek|Hek4|Mek4|Tyro4	Eph receptor A3	protein-coding
chr16-188	chr16	84183761	84184531	Intergenic	-186997	NR_040567	75247	Mm.417813	NR_040567		4930553E22Rik	-	RIKEN cDNA 4930553E22 gene	ncRNA
chr16-189	chr16	4783622	4784392	intron (NM_025670, intron 1 of 5)	5928	NM_025670	66626	Mm.157648	NM_025670	ENSMUSG00000004071	Cdip1	2700048O17Rik|5730403B10Rik|AU018521|AW742692|CDIP	cell death inducing Trp53 target 1	protein-coding
chr16-190	chr16	11908831	11909601	CpG	207	NM_146067	223978	Mm.86360	NM_146067	ENSMUSG00000065979	Cpped1	C530044N13Rik	calcineurin-like phosphoesterase domain containing 1	protein-coding
chr16-191	chr16	30303316	30304086	Intergenic	7078	NM_008148	14729	Mm.3519	NM_008148	ENSMUSG00000047953	Gp5	GPV	glycoprotein 5 (platelet)	protein-coding
chr16-192	chr16	43889447	43890217	promoter-TSS (NM_029128)	-70	NM_027801	212153	Mm.209835	NM_027801	ENSMUSG00000022701	2610015P09Rik	8430422M09Rik|AU040712	RIKEN cDNA 2610015P09 gene	protein-coding
chr16-194	chr16	94435422	94436192	intron (NM_009441, intron 31 of 45)	-64792	NM_001159617	56176	Mm.474449	NM_019543	ENSMUSG00000022940	Pigp	Dcrc|Dscr5	phosphatidylinositol glycan anchor biosynthesis, class P	protein-coding
chr16-196	chr16	44951890	44952660	intron (NM_027578, intron 2 of 4)	8597	NM_001128132	74603	Mm.297337	NM_027578	ENSMUSG00000036172	Cd200r3	4733401I18Rik|4833409J19Rik|AI505817|BB106877|mCD200RLb	CD200 receptor 3	protein-coding
chr16-197	chr16	76813763	76814533	Intergenic	196733	NR_040573	76601	Mm.396217	NR_040573		1700041M19Rik	-	RIKEN cDNA 1700041M19 gene	ncRNA
chr16-198	chr16	96620706	96621476	intron (NM_031174, intron 29 of 32)	153485	NM_008791	18546	Mm.5023	NM_008791	ENSMUSG00000090223	Pcp4	P16Rimb19|Pcp-4|Pep19	Purkinje cell protein 4	protein-coding
chr1-62	chr1	63976261	63977031	MIRb|SINE|MIR	7837	NR_035484	100316708		NR_035484		Mir1958	mmu-mir-1958	microRNA 1958	ncRNA
chr16-20	chr16	97362036	97362806	intron (NM_019517, intron 1 of 8)	5693	NM_019517	56175	Mm.97885	NM_019517	ENSMUSG00000040605	Bace2	1110059C24Rik|AEPLC|AI850424|ALP56|ARP1|ASP21|BAE2|CDA13|CEAP1|DRAP	beta-site APP-cleaving enzyme 2	protein-coding
chr16-201	chr16	87552615	87553385	promoter-TSS (NM_144854)	-330	NM_144854	224419	Mm.194466	NM_144854	ENSMUSG00000025610	Map3k7cl	C21orf7|ORF63|Tak1l	Map3k7 C-terminal like	protein-coding
chr16-203	chr16	14869883	14870653	Intergenic	-36378	NM_025769	66793	Mm.100270	NM_025769		Efcab1	4930449A16Rik|5430404L10Rik	EF hand calcium binding domain 1	protein-coding
chr16-205	chr16	58392916	58393686	Intergenic	-15234	NM_028523	73379	Mm.373589	NM_028523	ENSMUSG00000035107	Dcbld2	1700055P21Rik|AW146002|CLCP1|Esdn	discoidin, CUB and LCCL domain containing 2	protein-coding
chr16-208	chr16	88374459	88375229	Intergenic	-84586	NM_010348	14805	Mm.5134	NM_010348		Grik1	A830007B11Rik|D16Ium24|D16Ium24e|GluK1|GluK5|Glur-5|Glur5|Glurbeta1	glutamate receptor, ionotropic, kainate 1	protein-coding
chr16-21	chr16	95742373	95743143	Intergenic	40351	NM_011809	23872	Mm.290207	NM_011809	ENSMUSG00000022895	Ets2	AU022856|Ets-2	E26 avian leukemia oncogene 2, 3' domain	protein-coding
chr16-210	chr16	20337029	20337799	MTB_Mm|LTR|ERVL-MaLR	-12010	NM_183158	224044	Mm.276400	NM_183158	ENSMUSG00000022818	Cyp2ab1	EG224044|F730023N20	cytochrome P450, family 2, subfamily ab, polypeptide 1	protein-coding
chr16-213	chr16	32050489	32051259	intron (NM_177326, intron 2 of 14)	28399	NM_177326	224105	Mm.234204	NM_177326	ENSMUSG00000022781	Pak2	5330420P17Rik|A130002K10Rik|AI836325|D16Ertd269e|PAK-2|mKIAA4182	p21 protein (Cdc42/Rac)-activated kinase 2	protein-coding
chr16-22	chr16	52742005	52742775	LTRIS2|LTR|ERV1	73354	NR_040495	73820	Mm.60493	NR_040495		4930404A05Rik	-	RIKEN cDNA 4930404A05 gene	ncRNA
chr16-220	chr16	40334823	40335593	MTEa|LTR|ERVL-MaLR	-1198134	NM_175548	268890	Mm.310524	NM_175548	ENSMUSG00000061080	Lsamp	5430428I19|AW046674|B130007O04Rik|D930023J12Rik|Lam|Lamp	limbic system-associated membrane protein	protein-coding
chr16-223	chr16	38425129	38425899	RLTR18-int|LTR|ERVK	7631	NM_134102	85031	Mm.279805	NM_134102	ENSMUSG00000002847	Pla1a	AA986889|Ps-pla1|Pspla1	phospholipase A1 member A	protein-coding
chr16-224	chr16	65663573	65664343	MTD|LTR|ERVL-MaLR	-101261	NM_026879	68942	Mm.432944	NM_026879	ENSMUSG00000004843	Chmp2b	1190006E07Rik	charged multivesicular body protein 2B	protein-coding
chr16-225	chr16	73198677	73199447	Intergenic	535913	NM_019413	19876	Mm.310772	NM_019413	ENSMUSG00000022883	Robo1	AW494633|AW742721|DUTT1|Gm310	roundabout homolog 1 (Drosophila)	protein-coding
chr16-227	chr16	87817279	87818049	Intergenic	118710	NM_007520	12013	Mm.26147	NM_007520	ENSMUSG00000025612	Bach1	6230421P05Rik|AI323795	BTB and CNC homology 1	protein-coding
chr16-23	chr16	76672637	76673407	Intergenic	-299973	NM_173440	268903	Mm.74711	NM_173440	ENSMUSG00000048490	Nrip1	6030458L20Rik|8430438I05Rik|9630050P12|AA959574|AW456757|RIP140	nuclear receptor interacting protein 1	protein-coding
chr16-231	chr16	43591794	43592564	intron (NM_019778, intron 7 of 8)	-48476	NR_030576	100124467		NR_030576	miRBase:MI0005517	Mir568	Mirn568|mmu-mir-568	microRNA 568	ncRNA
chr16-235	chr16	40068763	40069533	Intergenic	1166803	NM_170599	207683	Mm.245564	NM_170599	ENSMUSG00000022790	Igsf11	1700025L02Rik|BT-IgSF|Igsf13	immunoglobulin superfamily, member 11	protein-coding
chr16-236	chr16	45038378	45039148	MLT2B2|LTR|ERVL	-55290	NM_026439	67896	Mm.181074	NM_026439	ENSMUSG00000022665	Ccdc80	2610001E17Rik|DRO1|Ssg1|Urb	coiled-coil domain containing 80	protein-coding
chr16-239	chr16	86044555	86045325	Intergenic	-143815	NM_011782	23794	Mm.112933	NM_011782	ENSMUSG00000022894	Adamts5	9530092O11Rik|ADAM-TS5|ADAMTS1|ADAMTS11|AI481094|ASMP-2	a disintegrin-like and metallopeptidase (reprolysin type) with thrombospondin type 1 motif, 5 (aggrecanase-2)	protein-coding
chr16-24	chr16	25220352	25221122	Intergenic	-66080	NM_175165	71338	Mm.126851	NM_175165	ENSMUSG00000048399	Tprg	5430420C16Rik|Tprg1	transformation related protein 63 regulated	protein-coding
chr1-624	chr1	33042537	33043307	Intergenic	-495629	NM_001164286	408191	Mm.479439	NM_001164286	ENSMUSG00000091318	Gm5415	EG408191|Senp14	predicted gene 5415	protein-coding
chr16-243	chr16	71957036	71957806	L1_Mur2|LINE|L1	-705728	NM_019413	19876	Mm.310772	NM_019413	ENSMUSG00000022883	Robo1	AW494633|AW742721|DUTT1|Gm310	roundabout homolog 1 (Drosophila)	protein-coding
chr16-247	chr16	14802072	14802842	Intergenic	96598	NM_011415	20583	Mm.4272	NM_011415	ENSMUSG00000022676	Snai2	Slug|Slugh|Snail2	snail family zinc finger 2	protein-coding
chr16-248	chr16	14939518	14940288	Intergenic	33257	NM_025769	66793	Mm.100270	NM_025769		Efcab1	4930449A16Rik|5430404L10Rik	EF hand calcium binding domain 1	protein-coding
chr16-25	chr16	38073263	38074033	Intergenic	-15353	NM_019827	56637	Mm.394930	NM_019827	ENSMUSG00000022812	Gsk3b	7330414F15Rik|8430431H08Rik|C86142|GSK-3|GSK-3beta|GSK3	glycogen synthase kinase 3 beta	protein-coding
chr16-250	chr16	36532783	36533553	intron (NM_013803, intron 1 of 6)	28966	NM_013803	12374	Mm.103619	NM_013803	ENSMUSG00000051980	Casr	CaR|Gprc2a	calcium-sensing receptor	protein-coding
chr16-252	chr16	94724782	94725552	Intergenic	131523	NM_001025590	16522	Mm.328720	NM_010606	ENSMUSG00000043301	Kcnj6	BIR1|GIRK2|KATP2|KCNJ7|Kir3.2|weaver|wv	potassium inwardly-rectifying channel, subfamily J, member 6	protein-coding
chr16-254	chr16	18937784	18938554	intron (NM_010435, intron 15 of 24)	61419	NM_010435	15260	Mm.15694	NM_010435	ENSMUSG00000022702	Hira	AA138857|D16Ertd95e|N28177|Tuple1	histone cell cycle regulation defective homolog A (S. cerevisiae)	protein-coding
chr16-258	chr16	50521200	50521970	B1_Mur4|SINE|Alu	-4660	NR_040380	619312	Mm.427671	NR_040379		G730013B05Rik	-	RIKEN cDNA G730013B05 gene	ncRNA
chr16-259	chr16	84391644	84392414	Intergenic	20886	NR_040567	75247	Mm.417813	NR_040567		4930553E22Rik	-	RIKEN cDNA 4930553E22 gene	ncRNA
chr16-26	chr16	87354201	87354971	intron (NM_026366, intron 1 of 5)	401	NM_026366	67768	Mm.296532	NM_026366	ENSMUSG00000044442	N6amt1	5830445C04Rik|Hemk2|Pred28	N-6 adenine-specific DNA methyltransferase 1 (putative)	protein-coding
chr1-626	chr1	65746208	65746978	RLTR13D4|LTR|ERVK	-179929	NM_027010	12969	Mm.275362	NM_027010	ENSMUSG00000025945	Crygf	3110001K11Rik|Cryg-2|DGcry-2|Len-2	crystallin, gamma F	protein-coding
chr16-264	chr16	51404823	51405593	Intergenic	-626341	NM_001033238	208650	Mm.328206	NM_001033238	ENSMUSG00000022637	Cblb	AI429560|AI851073|Cbl-b	Casitas B-lineage lymphoma b	protein-coding
chr16-266	chr16	65958716	65959486	Intergenic	143468	NM_028572	73569	Mm.25670	NM_028572	ENSMUSG00000091243	Vgll3	1700110N18Rik|4832416J22|C80713|Vgl-3|Vito-2	vestigial like 3 (Drosophila)	protein-coding
chr16-269	chr16	83943673	83944443	Intergenic	-427085	NR_040567	75247	Mm.417813	NR_040567		4930553E22Rik	-	RIKEN cDNA 4930553E22 gene	ncRNA
chr16-27	chr16	39056753	39057523	Intergenic	154793	NM_170599	207683	Mm.245564	NM_170599	ENSMUSG00000022790	Igsf11	1700025L02Rik|BT-IgSF|Igsf13	immunoglobulin superfamily, member 11	protein-coding
chr16-277	chr16	14417172	14417942	RMER6C|LTR|ERVK	55999	NM_008576	17250	Mm.196634	NM_008576	ENSMUSG00000023088	Abcc1	Abcc1a|Abcc1b|MRP|Mdrap|Mrp1	ATP-binding cassette, sub-family C (CFTR/MRP), member 1	protein-coding
chr16-278	chr16	21053642	21054412	Intergenic	99917	NM_025634	66561	Mm.422867	NM_025634		2310042E22Rik	-	RIKEN cDNA 2310042E22 gene	protein-coding
chr16-279	chr16	45070278	45071048	Intergenic	-23390	NM_026439	67896	Mm.181074	NM_026439	ENSMUSG00000022665	Ccdc80	2610001E17Rik|DRO1|Ssg1|Urb	coiled-coil domain containing 80	protein-coding
chr16-28	chr16	34636303	34637073	B4|SINE|B4	-14523	NM_030744	76378	Mm.23515	NM_030744	ENSMUSG00000022832	Ropn1	1700008N21Rik|ODF6|RHPNAP1|Rppn|ropporin	ropporin, rhophilin associated protein 1	protein-coding
chr1-628	chr1	71507578	71508348	Intergenic	-49193	NM_026195	108147	Mm.38010	NM_026195	ENSMUSG00000026192	Atic	2610509C24Rik|AA536954|AW212393	5-aminoimidazole-4-carboxamide ribonucleotide formyltransferase/IMP cyclohydrolase	protein-coding
chr16-283	chr16	26049380	26050150	intron (NM_173379, intron 1 of 14)	56019	NM_173379	210530	Mm.326869	NM_173379		Leprel1	4832416N06|AW553532|Mlat4|P3H2	leprecan-like 1	protein-coding
chr16-286	chr16	63517466	63518236	Intergenic	346306	NM_010140	13837	Mm.1977	NM_010140		Epha3	AW492086|Cek4|ETK1|End3|Hek|Hek4|Mek4|Tyro4	Eph receptor A3	protein-coding
chr16-289	chr16	67393434	67394204	intron (NM_178721, intron 1 of 9)	227089	NM_001145977	239857	Mm.394300	NM_178721	ENSMUSG00000064115	Cadm2	2900078E11Rik|9330131D06|A830029E02Rik|Igdf4d|Igsf4d|NECL3|SynCAM 2|SynCAM2	cell adhesion molecule 2	protein-coding
chr16-29	chr16	16572957	16573727	Intergenic	-13146	NM_139234	224014	Mm.256131	NM_139232	ENSMUSG00000022788	Fgd4	9030023J02Rik|9330209B17Rik|Frabp|ZFYVE6	FYVE, RhoGEF and PH domain containing 4	protein-coding
chr16-291	chr16	92554883	92555653	X3_LINE|LINE|RTE-BovB	57121	NM_172469	209195	Mm.44747	NM_172469	ENSMUSG00000022949	Clic6	5730466J16Rik|AL022908|AW045520|CLIC1L	chloride intracellular channel 6	protein-coding
chr16-298	chr16	25238080	25238850	Intergenic	-48352	NM_175165	71338	Mm.126851	NM_175165	ENSMUSG00000048399	Tprg	5430420C16Rik|Tprg1	transformation related protein 63 regulated	protein-coding
chr16-299	chr16	35630593	35631363	intron (NM_013661, intron 3 of 21)	89616	NM_013661	20357	Mm.42015	NM_013661	ENSMUSG00000052133	Sema5b	AI893641|SemG|Semag|mKIAA1445	sema domain, seven thrombospondin repeats (type 1 and type 1-like), transmembrane domain (TM) and short cytoplasmic domain, (semaphorin) 5B	protein-coding
chr16-3	chr16	77099262	77100032	intron (NM_013918, intron 18 of 23)	85578	NM_013918	30940	Mm.40986	NM_013918	ENSMUSG00000022867	Usp25	-	ubiquitin specific peptidase 25	protein-coding
chr1-63	chr1	14223110	14223880	intron (NM_010164, intron 11 of 17)	86704	NM_001252192	14048	Mm.250185	NM_010164	ENSMUSG00000025932	Eya1	bor	eyes absent 1 homolog (Drosophila)	protein-coding
chr16-30	chr16	20935736	20936506	Intergenic	-201610	NM_009379	21832	Mm.3943	NM_009379	ENSMUSG00000022847	Thpo	Mgdf|Ml|Mpllg|Tpo	thrombopoietin	protein-coding
chr16-301	chr16	73514662	73515432	Intergenic	827020	NR_030464	751561		NR_030464		Mir691	Mirn691|mir-691|mmu-mir-691	microRNA 691	ncRNA
chr16-31	chr16	56870281	56871051	intron (NM_019631, intron 1 of 5)	15497	NM_019631	56277	Mm.262328	NM_019631	ENSMUSG00000022754	Tmem45a	C630002M10Rik|M32486|p19.5	transmembrane protein 45a	protein-coding
chr16-32	chr16	10713271	10714041	intron (NM_177562, intron 21 of 22)	71880	NM_009896	12703	Mm.130	NM_009896	ENSMUSG00000038037	Socs1	Cish1|Cish7|JAB|SOCS-1|SSI-1	suppressor of cytokine signaling 1	protein-coding
chr16-327	chr16	12459679	12460449	Intergenic	-351326	NR_040507	75493	Mm.396146	NR_040507		1700003L19Rik	-	RIKEN cDNA 1700003L19 gene	ncRNA
chr16-33	chr16	91072030	91072800	Intergenic	-3270	NM_028905	74387	Mm.236220	NM_028905	ENSMUSG00000039851	4932438H23Rik	4931406G06Rik|AI550392	RIKEN cDNA 4932438H23 gene	protein-coding
chr16-336	chr16	35568327	35569097	intron (NM_013661, intron 1 of 21)	27350	NM_013661	20357	Mm.42015	NM_013661	ENSMUSG00000052133	Sema5b	AI893641|SemG|Semag|mKIAA1445	sema domain, seven thrombospondin repeats (type 1 and type 1-like), transmembrane domain (TM) and short cytoplasmic domain, (semaphorin) 5B	protein-coding
chr16-34	chr16	97606265	97607035	intron (NM_015775, intron 1 of 13)	4545	NM_015775	50528	Mm.276145	NM_015775	ENSMUSG00000000385	Tmprss2	D16Ertd61e	transmembrane protease, serine 2	protein-coding
chr16-35	chr16	20784587	20785357	Intergenic	-50461	NM_009379	21832	Mm.3943	NM_009379	ENSMUSG00000022847	Thpo	Mgdf|Ml|Mpllg|Tpo	thrombopoietin	protein-coding
chr16-36	chr16	28989488	28990258	Intergenic	-60175	NM_177718	239796	Mm.155887	NM_177718	ENSMUSG00000051065	Mb21d2	1600021P15Rik|A430031N04|C87006	Mab-21 domain containing 2	protein-coding
chr16-361	chr16	57850738	57851508	L2c|LINE|L2	-96386	NM_007739	12837	Mm.130388	NM_007739	ENSMUSG00000068196	Col8a1	Col8a-1	collagen, type VIII, alpha 1	protein-coding
chr16-37	chr16	32104530	32105300	MTD|LTR|ERVL-MaLR	5113	NM_025892	66994	Mm.22990	NM_025892	ENSMUSG00000035790	Cep19	1500031L02Rik|AI428934|AL022620	centrosomal protein 19	protein-coding
chr1-637	chr1	168502236	168503006	Intergenic	-70363	NM_008783	18514	Mm.43358	NM_008783	ENSMUSG00000052534	Pbx1	2310056B04Rik|D230003C07Rik|Pbx-1	pre B cell leukemia homeobox 1	protein-coding
chr16-373	chr16	75766529	75767299	promoter-TSS (NM_030201)	-96	NM_030201	110920	Mm.26704	NM_030201	ENSMUSG00000032932	Hspa13	1600002I10Rik|AV006182|B230217N24Rik|Stch	heat shock protein 70 family, member 13	protein-coding
chr16-378	chr16	7488763	7489533	Lx8|LINE|L1	419313	NM_183188	268859	Mm.370334	NM_021477	ENSMUSG00000008658	Rbfox1	A2bp|A2bp1|Hrnbp1|fox-1	RNA binding protein, fox-1 homolog (C. elegans) 1	protein-coding
chr16-38	chr16	30091664	30092434	MLT1A0|LTR|ERVL-MaLR	26692	NM_008235	15205	Mm.390859	NM_008235	ENSMUSG00000022528	Hes1	Hry|bHLHb39	hairy and enhancer of split 1 (Drosophila)	protein-coding
chr16-387	chr16	63586249	63587019	intron (NM_010140, intron 11 of 16)	277523	NM_010140	13837	Mm.1977	NM_010140		Epha3	AW492086|Cek4|ETK1|End3|Hek|Hek4|Mek4|Tyro4	Eph receptor A3	protein-coding
chr16-388	chr16	72175451	72176221	Intergenic	-487313	NM_019413	19876	Mm.310772	NM_019413	ENSMUSG00000022883	Robo1	AW494633|AW742721|DUTT1|Gm310	roundabout homolog 1 (Drosophila)	protein-coding
chr16-39	chr16	76717971	76718741	MLT1D-int|LTR|ERVL-MaLR	292525	NR_040573	76601	Mm.396217	NR_040573		1700041M19Rik	-	RIKEN cDNA 1700041M19 gene	ncRNA
chr16-4	chr16	13493816	13494586	Intergenic	26218	NR_037997	70100	Mm.158330	NR_037997		2310015D24Rik	-	RIKEN cDNA 2310015D24 gene	ncRNA
chr1-64	chr1	58729668	58730438	intron (NM_207653, intron 3 of 9)	16767	NM_207653	12633	Mm.336848	NM_009805	ENSMUSG00000026031	Cflar	2310024N18Rik|A430105C05Rik|CLARP|Cash|Casper|ENSMUSG00000072980|FLAME|FLAME-1|Flip|Gm9845|I-FLICE|MRIT|c-Flip	CASP8 and FADD-like apoptosis regulator	protein-coding
chr16-40	chr16	42385173	42385943	Intergenic	-44907	NM_008083	14432	Mm.1222	NM_008083	ENSMUSG00000047261	Gap43	B-50|Basp2|GAP-43	growth associated protein 43	protein-coding
chr16-400	chr16	74217615	74218385	intron (NM_175549, intron 2 of 27)	124067	NR_030464	751561		NR_030464		Mir691	Mirn691|mir-691|mmu-mir-691	microRNA 691	ncRNA
chr16-41	chr16	90423625	90424395	intron (NM_015755, intron 1 of 10)	37613	NM_015755	26559	Mm.125874	NM_015755	ENSMUSG00000053414	Hunk	Bstk1|Mak-v	hormonally upregulated Neu-associated kinase	protein-coding
chr16-42	chr16	25010730	25011500	Intergenic	-48524	NR_040374	319487	Mm.137341	NR_040374	ENSMUSG00000096960	A230028O05Rik	-	RIKEN cDNA A230028O05 gene	ncRNA
chr16-43	chr16	94377041	94377811	LSU-rRNA_Hsa|rRNA|rRNA	-6411	NM_001159617	56176	Mm.474449	NM_019543	ENSMUSG00000022940	Pigp	Dcrc|Dscr5	phosphatidylinositol glycan anchor biosynthesis, class P	protein-coding
chr16-430	chr16	29524515	29525285	MTEa|LTR|ERVL-MaLR	16583	NM_001164612	224079	Mm.54954	NM_172613	ENSMUSG00000038094	Atp13a4	4631413J11Rik|4832416L12|9330174J19Rik	ATPase type 13A4	protein-coding
chr16-44	chr16	95435543	95436313	intron (NM_133659, intron 2 of 10)	94437	NM_133659	13876	Mm.164531	NM_133659	ENSMUSG00000040732	Erg	D030036I24Rik	avian erythroblastosis virus E-26 (v-ets) oncogene related	protein-coding
chr16-45	chr16	29683325	29684095	Intergenic	104376	NM_133752	74143	Mm.274285	NM_133752	ENSMUSG00000038084	Opa1	1200011N24Rik|AI225888|AI847218|lilr3|mKIAA0567	optic atrophy 1	protein-coding
chr16-450	chr16	52008249	52009019	Intergenic	-22915	NM_001033238	208650	Mm.328206	NM_001033238	ENSMUSG00000022637	Cblb	AI429560|AI851073|Cbl-b	Casitas B-lineage lymphoma b	protein-coding
chr16-451	chr16	60885564	60886334	Intergenic	-280418	NM_007938	13840	Mm.455790	NM_007938	ENSMUSG00000055540	Epha6	Ehk2|Hek12|m-ehk2	Eph receptor A6	protein-coding
chr16-46	chr16	30491409	30492179	intron (NR_035427, intron 4 of 5)	58784	NM_172614	224090	Mm.241459	NM_172614		Tmem44	1700007N03Rik|9330161C17Rik|B230220N21	transmembrane protein 44	protein-coding
chr16-463	chr16	27342826	27343596	intron (NM_198112, intron 3 of 4)	27028	NM_198166	224065	Mm.326918	NM_198166	ENSMUSG00000056423	Uts2b	Gm538|U2B|Urp|Uts2d	urotensin 2B	protein-coding
chr16-465	chr16	84378255	84379025	Intergenic	7497	NR_040567	75247	Mm.417813	NR_040567		4930553E22Rik	-	RIKEN cDNA 4930553E22 gene	ncRNA
chr16-47	chr16	23097856	23098626	LTRIS2|LTR|ERV1	-9238	NM_001123038	13682	Mm.260084	NM_013506	ENSMUSG00000022884	Eif4a2	4833432N07Rik|BM-010|Ddx2b|Eif4|eIF-4A-II|eIF4A-II	eukaryotic translation initiation factor 4A2	protein-coding
chr16-48	chr16	78294060	78294830	Intergenic	-7246	NM_009988	13052	Mm.66222	NM_009988	ENSMUSG00000022865	Cxadr	2610206D03Rik|AU016810|AW553441|CAR|MCAR|MCVADR	coxsackie virus and adenovirus receptor	protein-coding
chr16-485	chr16	74611845	74612615	Intergenic	-201318	NM_175549	268902	Mm.171736	NM_175549	ENSMUSG00000052516	Robo2	2600013A04Rik|9430089E08Rik|BB097918|D230004I22Rik|mKIAA1568	roundabout homolog 2 (Drosophila)	protein-coding
chr16-49	chr16	3908329	3909099	promoter-TSS (NM_028484)	-25	NM_028484	73261	Mm.486226	NM_028484	ENSMUSG00000005983	1700037C18Rik	2810022L20Rik	RIKEN cDNA 1700037C18 gene	protein-coding
chr16-5	chr16	24961175	24961945	intron (NM_001145952, intron 9 of 11)	-98079	NR_040374	319487	Mm.137341	NR_040374	ENSMUSG00000096960	A230028O05Rik	-	RIKEN cDNA A230028O05 gene	ncRNA
chr1-65	chr1	42542580	42543350	Intergenic	151860	NR_027826	66297	Mm.45203	NM_183252	ENSMUSG00000060424	Pantr1	2610017I09Rik|Pou3f3os|linc-Brn1a	POU domain, class 3, transcription factor 3 adjacent noncoding transcript 1	ncRNA
chr16-51	chr16	95990659	95991429	promoter-TSS (NM_019537)	-141	NM_019537	56088	Mm.396248	NM_019537	ENSMUSG00000022913	Psmg1	AW552102|Dscr2	proteasome (prosome, macropain) assembly chaperone 1	protein-coding
chr1-651	chr1	130222743	130223513	Intergenic	199871	NM_007827	13137	Mm.436759	NM_007827	ENSMUSG00000026401	Daf2	AI323748|Cd55b|Daf|Daf-TM|TM-DAF	decay accelerating factor 2	protein-coding
chr16-518	chr16	56454750	56455520	Intergenic	-22711	NM_001014422	320712	Mm.209236	NM_178790	ENSMUSG00000035258	Abi3bp	5033411B22Rik|AI506287|BG172926|D930038M13Rik|TARSH|eratin	ABI gene family, member 3 (NESH) binding protein	protein-coding
chr16-52	chr16	89622223	89622993	Charlie25|DNA|hAT-Charlie	-51425	NM_001113406	16693	Mm.310906	NM_001113406	ENSMUSG00000091212	Krtap11-1	AA162070|AA589467|AV018433|Hacl1|KAP11.1|PRED29	keratin associated protein 11-1	protein-coding
chr16-53	chr16	7425694	7426464	RLTR13D4|LTR|ERVK	356244	NM_183188	268859	Mm.370334	NM_021477	ENSMUSG00000008658	Rbfox1	A2bp|A2bp1|Hrnbp1|fox-1	RNA binding protein, fox-1 homolog (C. elegans) 1	protein-coding
chr16-532	chr16	37166766	37167536	intron (NM_001114612, intron 20 of 26)	155365	NM_001159369	77782	Mm.259114	NM_029977	ENSMUSG00000034206	Polq	A430110D14Rik	polymerase (DNA directed), theta	protein-coding
chr16-54	chr16	87077149	87077919	Intergenic	-276651	NM_001159331	67768	Mm.296532	NM_026366	ENSMUSG00000044442	N6amt1	5830445C04Rik|Hemk2|Pred28	N-6 adenine-specific DNA methyltransferase 1 (putative)	protein-coding
chr16-55	chr16	94236848	94237618	intron (NM_139145, intron 4 of 9)	50623	NM_139145	110948	Mm.30921	NM_139145	ENSMUSG00000040820	Hlcs	410I21.SP6|D16Jhu34	holocarboxylase synthetase (biotin- [propriony-Coenzyme A-carboxylase (ATP-hydrolysing)] ligase)	protein-coding
chr16-56	chr16	28131638	28132408	MTEa|LTR|ERVL-MaLR	282093	NR_033475	100038623	Mm.387135	NR_033475		Gm10823	ENSMUSG00000075290	predicted gene 10823	ncRNA
chr16-565	chr16	53147362	53148132	MTC|LTR|ERVL-MaLR	-332003	NR_040495	73820	Mm.60493	NR_040495		4930404A05Rik	-	RIKEN cDNA 4930404A05 gene	ncRNA
chr16-57	chr16	76266475	76267245	Intergenic	106189	NM_173440	268903	Mm.74711	NM_173440	ENSMUSG00000048490	Nrip1	6030458L20Rik|8430438I05Rik|9630050P12|AA959574|AW456757|RIP140	nuclear receptor interacting protein 1	protein-coding
chr16-58	chr16	95682312	95683082	Intergenic	-19710	NM_011809	23872	Mm.290207	NM_011809	ENSMUSG00000022895	Ets2	AU022856|Ets-2	E26 avian leukemia oncogene 2, 3' domain	protein-coding
chr16-6	chr16	76373305	76374075	promoter-TSS (NM_173440)	-641	NM_173440	268903	Mm.74711	NM_173440	ENSMUSG00000048490	Nrip1	6030458L20Rik|8430438I05Rik|9630050P12|AA959574|AW456757|RIP140	nuclear receptor interacting protein 1	protein-coding
chr1-66	chr1	65677238	65678008	MTD|LTR|ERVL-MaLR	-248899	NM_027010	12969	Mm.275362	NM_027010	ENSMUSG00000025945	Crygf	3110001K11Rik|Cryg-2|DGcry-2|Len-2	crystallin, gamma F	protein-coding
chr16-60	chr16	58343246	58344016	Intergenic	-64904	NM_028523	73379	Mm.373589	NM_028523	ENSMUSG00000035107	Dcbld2	1700055P21Rik|AW146002|CLCP1|Esdn	discoidin, CUB and LCCL domain containing 2	protein-coding
chr1-660	chr1	192259413	192260183	intron (NM_010600, intron 5 of 10)	68926	NM_010600	16510	Mm.4489	NM_010600	ENSMUSG00000058248	Kcnh1	EAG1|Kv10.1|M-eag	potassium voltage-gated channel, subfamily H (eag-related), member 1	protein-coding
chr16-61	chr16	20776223	20776993	RLTR30|LTR|ERV1	-42097	NM_009379	21832	Mm.3943	NM_009379	ENSMUSG00000022847	Thpo	Mgdf|Ml|Mpllg|Tpo	thrombopoietin	protein-coding
chr1-661	chr1	4426393	4427163	Intergenic	-17537	NM_001195662	19888	Mm.294263	NM_011283	ENSMUSG00000025900	Rp1	Dcdc3|Orp1|Rp1h|mG145	retinitis pigmentosa 1 (human)	protein-coding
chr16-62	chr16	42134055	42134825	exon (NM_175548, exon 4 of 6)	206211	NM_008083	14432	Mm.1222	NM_008083	ENSMUSG00000047261	Gap43	B-50|Basp2|GAP-43	growth associated protein 43	protein-coding
chr16-63	chr16	82468506	82469276	RLTR19|LTR|ERVK	1268194	NM_010954	17968	Mm.433941	NM_010954	ENSMUSG00000022762	Ncam2	Ncam-2|Ocam|RNCAM	neural cell adhesion molecule 2	protein-coding
chr16-631	chr16	71441340	71442110	Lx9|LINE|L1	191821	NR_040576	78221	Mm.399298	NR_040576		4930567J20Rik	-	RIKEN cDNA 4930567J20 gene	ncRNA
chr16-632	chr16	73972822	73973592	exon (NM_175549, exon 11 of 28)	368860	NR_030464	751561		NR_030464		Mir691	Mirn691|mir-691|mmu-mir-691	microRNA 691	ncRNA
chr16-64	chr16	14711501	14712271	Intergenic	6027	NM_011415	20583	Mm.4272	NM_011415	ENSMUSG00000022676	Snai2	Slug|Slugh|Snail2	snail family zinc finger 2	protein-coding
chr16-65	chr16	73362254	73363024	Intergenic	699490	NM_019413	19876	Mm.310772	NM_019413	ENSMUSG00000022883	Robo1	AW494633|AW742721|DUTT1|Gm310	roundabout homolog 1 (Drosophila)	protein-coding
chr16-66	chr16	78274673	78275443	Zaphod|DNA|hAT-Tip100	-19604	NR_045698	100503619	Mm.387531	NR_045698		E330011O21Rik	-	RIKEN cDNA E330011O21 gene	ncRNA
chr16-67	chr16	10736644	10737414	intron (NM_177562, intron 22 of 22)	48507	NM_009896	12703	Mm.130	NM_009896	ENSMUSG00000038037	Socs1	Cish1|Cish7|JAB|SOCS-1|SSI-1	suppressor of cytokine signaling 1	protein-coding
chr16-671	chr16	71967874	71968644	Intergenic	-694890	NM_019413	19876	Mm.310772	NM_019413	ENSMUSG00000022883	Robo1	AW494633|AW742721|DUTT1|Gm310	roundabout homolog 1 (Drosophila)	protein-coding
chr16-68	chr16	24182164	24182934	URR1A|DNA|hAT-Charlie	-193937	NM_009744	12053	Mm.347398	NM_009744	ENSMUSG00000022508	Bcl6	Bcl5	B cell leukemia/lymphoma 6	protein-coding
chr16-69	chr16	85394391	85395161	Intergenic	155597	NM_144853	224405	Mm.213203	NM_144853	ENSMUSG00000041134	Cyyr1	-	cysteine and tyrosine-rich protein 1	protein-coding
chr1-67	chr1	78567990	78568760	Intergenic	57315	NM_026713	68393	Mm.41325	NM_026713	ENSMUSG00000012187	Mogat1	0610030A14Rik|1110064N14Rik|Dgat2l|Dgat2l1|MGAT1|mDC2	monoacylglycerol O-acyltransferase 1	protein-coding
chr16-70	chr16	91585467	91586237	RLTR30|LTR|ERV1	11828	NM_030018	77975	Mm.290341	NM_030018	ENSMUSG00000022964	Tmem50b	AU015466|AU019872|B230114J08Rik	transmembrane protein 50B	protein-coding
chr16-71	chr16	76224901	76225671	Intergenic	102673	NR_040575	78215	Mm.243885	NR_040575		4930578N18Rik	-	RIKEN cDNA 4930578N18 gene	ncRNA
chr16-72	chr16	50526854	50527624	RMER17C|LTR|ERVK	994	NR_040380	619312	Mm.427671	NR_040379		G730013B05Rik	-	RIKEN cDNA G730013B05 gene	ncRNA
chr16-73	chr16	94486332	94487102	Intergenic	39912	NM_007834	13185	Mm.7472	NM_007834	ENSMUSG00000022898	Dscr3	AW538125|Dcra	Down syndrome critical region gene 3	protein-coding
chr16-74	chr16	16870344	16871114	promoter-TSS (NM_011624)	-162	NM_011624	21976	Mm.326089	NM_011624	ENSMUSG00000022779	Top3b	-	topoisomerase (DNA) III beta	protein-coding
chr16-75	chr16	92708040	92708810	intron (NM_001111021, intron 2 of 7)	-11097	NM_001111023	12394	Mm.4081	NM_009821	ENSMUSG00000022952	Runx1	AML1|CBF-alpha-2|Cbfa2|Pebp2a2|Pebpa2b	runt related transcription factor 1	protein-coding
chr1-675	chr1	22100470	22101240	RLTR13C3|LTR|ERVK	-138913	NM_023872	226922	Mm.336519	NM_023872	ENSMUSG00000028033	Kcnq5	7730402H11|9230107O05Rik|AA589396|D1Mgi1	potassium voltage-gated channel, subfamily Q, member 5	protein-coding
chr16-77	chr16	92197370	92198140	Intergenic	-94634	NM_134110	246133	Mm.156736	NM_134110	ENSMUSG00000039672	Kcne2	2200002I16Rik|AW048273|MiRP1	potassium voltage-gated channel, Isk-related subfamily, gene 2	protein-coding
chr16-78	chr16	35221355	35222125	intron (NM_001012765, intron 1 of 20)	66104	NM_001012765	224129	Mm.41137	NM_001012765		Adcy5	AW121902|Ac5	adenylate cyclase 5	protein-coding
chr16-8	chr16	97231777	97232547	Intergenic	-61427	NM_031174	13508	Mm.328737	NM_031174	ENSMUSG00000050272	Dscam	4932410A21Rik	Down syndrome cell adhesion molecule	protein-coding
chr1-68	chr1	58586031	58586801	promoter-TSS (NM_025597)	-83	NM_172513	213056	Mm.26272	NM_172513	ENSMUSG00000038174	Fam126b	C130065N10Rik|D1Ertd53e|D630010C10	family with sequence similarity 126, member B	protein-coding
chr16-81	chr16	86887537	86888307	Intergenic	-466263	NM_001159331	67768	Mm.296532	NM_026366	ENSMUSG00000044442	N6amt1	5830445C04Rik|Hemk2|Pred28	N-6 adenine-specific DNA methyltransferase 1 (putative)	protein-coding
chr16-82	chr16	4679460	4680230	promoter-TSS (NM_030205)	-125	NM_030205	78885	Mm.325512	NM_030205	ENSMUSG00000039637	Coro7	0610011B16Rik|AW048373|AW556392	coronin 7	protein-coding
chr16-83	chr16	35234213	35234983	intron (NM_001012765, intron 1 of 20)	78962	NM_001012765	224129	Mm.41137	NM_001012765		Adcy5	AW121902|Ac5	adenylate cyclase 5	protein-coding
chr16-84	chr16	90934480	90935250	promoter-TSS (NM_026502)	-16	NM_026502	68001	Mm.45374	NM_026502	ENSMUSG00000022972	1110004E09Rik	-	RIKEN cDNA 1110004E09 gene	protein-coding
chr16-85	chr16	30705281	30706051	intron (NR_035427, intron 3 of 5)	105943	NM_177632	224093	Mm.28244	NM_177632	ENSMUSG00000046546	Fam43a	Tuf1	family with sequence similarity 43, member A	protein-coding
chr16-86	chr16	89761981	89762751	Intergenic	55986	NM_001145887	21844	Mm.310902	NM_009384	ENSMUSG00000002489	Tiam1	AI847750|D16Ium10|D16Ium10e	T cell lymphoma invasion and metastasis 1	protein-coding
chr16-87	chr16	31921268	31922038	L1MC1|LINE|L1	-12198	NM_172822	239827	Mm.440388	NM_172822	ENSMUSG00000045625	Pigz	F630022B06Rik	phosphatidylinositol glycan anchor biosynthesis, class Z	protein-coding
chr16-88	chr16	57606567	57607337	promoter-TSS (NM_025599)	-85	NM_025599	66497	Mm.425976	NM_025599		Cmss1	1110001A06Rik|2610528E23Rik|4930572F24Rik|AV099812|AV122629	cms small ribosomal subunit 1	protein-coding
chr16-89	chr16	58329941	58330711	Intergenic	-78209	NM_028523	73379	Mm.373589	NM_028523	ENSMUSG00000035107	Dcbld2	1700055P21Rik|AW146002|CLCP1|Esdn	discoidin, CUB and LCCL domain containing 2	protein-coding
chr1-689	chr1	163708250	163709020	intron (NM_001143956, intron 2 of 3)	16597	NM_001143956	240879	Mm.484621	NM_001143956		Mettl11b	Gm207|NTM1B	methyltransferase like 11B	protein-coding
chr16-895	chr16	81520130	81520900	intron (NM_010954, intron 11 of 15)	319818	NM_010954	17968	Mm.433941	NM_010954	ENSMUSG00000022762	Ncam2	Ncam-2|Ocam|RNCAM	neural cell adhesion molecule 2	protein-coding
chr16-9	chr16	76200669	76201439	Intergenic	78441	NR_040575	78215	Mm.243885	NR_040575		4930578N18Rik	-	RIKEN cDNA 4930578N18 gene	ncRNA
chr1-69	chr1	21543765	21544535	intron (NM_023872, intron 2 of 13)	160594	NM_001113187	98582	Mm.326336	NM_001113187	ENSMUSG00000085079	Khdc1b	AU014713|AU015226|AU024076|AY238603|C85331|C86372|C88118|Khdc1|Khdc1c	KH domain containing 1B	protein-coding
chr16-90	chr16	8795732	8796502	Intergenic	-33983	NM_001081400	69053	Mm.390868	NM_001081400	ENSMUSG00000022507	1810013L24Rik	1110017P05Rik|3010002C02Rik|AA792997|AW124177|Gm19906|R74903	RIKEN cDNA 1810013L24 gene	protein-coding
chr1-690	chr1	166059530	166060300	MLTR73|LTR|ERV1	-57281	NM_011137	18986	Mm.245261	NM_011137	ENSMUSG00000026565	Pou2f1	2810482H01Rik|NF-A1|Oct-1|Oct1|Otf-1|Otf1	POU domain, class 2, transcription factor 1	protein-coding
chr16-92	chr16	30587479	30588249	promoter-TSS (NM_178069)	-275	NM_178069	224092	Mm.567	NM_178069		Lsg1	5830465I20|AA409273|D16Bwg1547e	large subunit GTPase 1 homolog (S. cerevisiae)	protein-coding
chr16-93	chr16	90911130	90911900	Intergenic	23334	NM_026502	68001	Mm.45374	NM_026502	ENSMUSG00000022972	1110004E09Rik	-	RIKEN cDNA 1110004E09 gene	protein-coding
chr1-693	chr1	175880237	175881007	promoter-TSS (NM_012012)	-156	NM_012012	26909	Mm.283046	NM_012012	ENSMUSG00000039748	Exo1	5730442G03Rik|Msa	exonuclease 1	protein-coding
chr16-94	chr16	55731183	55731953	Intergenic	90570	NM_001159394	80859	Mm.247272	NM_030612	ENSMUSG00000035356	Nfkbiz	AA408868|INAP|Mail	nuclear factor of kappa light polypeptide gene enhancer in B cells inhibitor, zeta	protein-coding
chr16-95	chr16	97302339	97303109	RMER5|LTR|ERV1	-54004	NM_019517	56175	Mm.97885	NM_019517	ENSMUSG00000040605	Bace2	1110059C24Rik|AEPLC|AI850424|ALP56|ARP1|ASP21|BAE2|CDA13|CEAP1|DRAP	beta-site APP-cleaving enzyme 2	protein-coding
chr16-96	chr16	84734917	84735687	promoter-TSS (NM_017404)	0	NM_017404	27393	Mm.103655	NM_017404	ENSMUSG00000022889	Mrpl39	C21orf8|MRP-L5|ORF22|Rpml5	mitochondrial ribosomal protein L39	protein-coding
chr1-696	chr1	185688731	185689501	intron (NR_030555, intron 4 of 6)	151780	NR_030555	100124483		NR_030555		Mir297c	Mirn297c	microRNA 297c	ncRNA
chr16-97	chr16	7446724	7447494	Intergenic	377274	NM_183188	268859	Mm.370334	NM_021477	ENSMUSG00000008658	Rbfox1	A2bp|A2bp1|Hrnbp1|fox-1	RNA binding protein, fox-1 homolog (C. elegans) 1	protein-coding
chr16-98	chr16	63718446	63719216	intron (NM_010140, intron 3 of 16)	145326	NM_010140	13837	Mm.1977	NM_010140		Epha3	AW492086|Cek4|ETK1|End3|Hek|Hek4|Mek4|Tyro4	Eph receptor A3	protein-coding
chr1-698	chr1	4798239	4799009	MTC|LTR|ERVL-MaLR	-9269	NM_008866	18777	Mm.299955	NM_008866	ENSMUSG00000025903	Lypla1	Pla1a	lysophospholipase 1	protein-coding
chr16-99	chr16	36621832	36622602	intron (NM_019388, intron 2 of 7)	43860	NM_019388	12524	Mm.1452	NM_019388	ENSMUSG00000022901	Cd86	B7|B7-2|B7.2|B70|CLS1|Cd28l2|ETC-1|Ly-58|Ly58|MB7|MB7-2|TS/A-2	CD86 antigen	protein-coding
chr1-7	chr1	135020163	135020933	intron (NM_001033409, intron 6 of 17)	57971	NM_026024	67196	Mm.284587	NM_026024	ENSMUSG00000026429	Ube2t	2700084L22Rik|C80607	ubiquitin-conjugating enzyme E2T (putative)	protein-coding
chr1-70	chr1	153085074	153085844	intron (NM_175460, intron 4 of 10)	100988	NM_008485	16782	Mm.329272	NM_008485	ENSMUSG00000026479	Lamc2	AA589349	laminin, gamma 2	protein-coding
chr1-71	chr1	154113091	154113861	MTA_Mm|LTR|ERVL-MaLR	-87711	NM_001204908	100503355	Mm.484410	NM_001204908	ENSMUSG00000066797	Zfp648	ENSMUSG00000066797|Gm10178|Gm203	zinc finger protein 648	protein-coding
chr17-10	chr17	57228004	57228774	promoter-TSS (NM_009778)	-253	NM_009778	12266	Mm.19131	NM_009778	ENSMUSG00000024164	C3	AI255234|ASP|HSE-MSF|Plp	complement component 3	protein-coding
chr17-100	chr17	79076994	79077764	intron (NM_027455, intron 3 of 6)	25473	NM_027455	70536	Mm.293870	NM_027455	ENSMUSG00000024084	Qpct	5730422A13Rik	glutaminyl-peptide cyclotransferase (glutaminyl cyclase)	protein-coding
chr17-101	chr17	86209460	86210230	intron (NM_011104, intron 1 of 14)	42060	NM_011104	18754	Mm.24614	NM_011104	ENSMUSG00000045038	Prkce	5830406C15Rik|PKC[e]|PKCepsilon|Pkce|R75156	protein kinase C, epsilon	protein-coding
chr17-103	chr17	27623218	27623988	promoter-TSS (NM_019837)	-151	NM_019837	56409	Mm.144699	NM_019837	ENSMUSG00000024213	Nudt3	1110011B09Rik|AA960325|Dipp|Dipp1	nudix (nucleotide diphosphate linked moiety X)-type motif 3	protein-coding
chr17-104	chr17	4866292	4867062	RMER17C|LTR|ERVK	-128397	NM_001085355	239985	Mm.133401	NM_001085355	ENSMUSG00000069729	Arid1b	8030481M12|9330189K18Rik|AI836955|Ardi1b|B230217J03Rik|mKIAA1235	AT rich interactive domain 1B (SWI-like)	protein-coding
chr17-105	chr17	79910356	79911126	URR1A|DNA|hAT-Charlie	-14618	NM_178050	56298	Mm.175403	NM_019717	ENSMUSG00000059811	Atl2	2010110I21Rik|AA407293|AV334690|Aip-2|Arl6ip2	atlastin GTPase 2	protein-coding
chr17-106	chr17	23592434	23593204	CpG	6668	NM_011747	22654	Mm.40326	NM_011747	ENSMUSG00000062012	Zfp13	4933429B21|AI835008|Krox-8|Rhit|Zfp-13	zinc finger protein 13	protein-coding
chr17-107	chr17	25823168	25823938	promoter-TSS (NM_173741)	-74	NM_173741	268933	Mm.95512	NM_173741	ENSMUSG00000025737	Wdr24	BC037651	WD repeat domain 24	protein-coding
chr17-108	chr17	24850190	24850960	promoter-TSS (NM_001159626)	85	NM_024284	14651	Mm.43784	NM_024284	ENSMUSG00000024158	Hagh	BC019817|Glo-2|Glo2|Rsp29	hydroxyacyl glutathione hydrolase	protein-coding
chr17-11	chr17	56249524	56250294	MER74C|LTR|ERVL	-6884	NM_010192	14154	Mm.290813	NM_010192	ENSMUSG00000043683	Fem1a	AW611390|Fem1aa	feminization 1 homolog a (C. elegans)	protein-coding
chr17-110	chr17	35175669	35176439	promoter-TSS (NM_019467)	-53	NM_019467	11629	Mm.10747	NM_019467	ENSMUSG00000024397	Aif1	AI607846|AIF-1|D17H6S50E|G1|Iba1	allograft inflammatory factor 1	protein-coding
chr17-111	chr17	46546229	46546999	promoter-TSS (NM_001081335)	-226	NM_001081335	78309	Mm.329076	NM_001081335	ENSMUSG00000040327	Cul9	1810035I07Rik|Cul-9|Parc|mKIAA0708	cullin 9	protein-coding
chr17-112	chr17	67557326	67558096	Intergenic	75012	NM_001033340	240131	Mm.295736	NM_001033340	ENSMUSG00000073375	Lrrc30	Gm326	leucine rich repeat containing 30	protein-coding
chr17-113	chr17	74260706	74261476	MER5A|DNA|hAT-Charlie	33772	NM_133771	76890	Mm.311874	NM_133771	ENSMUSG00000058704	Memo1	0610016J10Rik|D930048L02Rik	mediator of cell motility 1	protein-coding
chr17-114	chr17	88536512	88537282	URR1A|DNA|hAT-Charlie	6773	NM_028658	73825	Mm.271817	NM_028658	ENSMUSG00000034709	Ppp1r21	1110018J12Rik|AI426045|AW550781|Ccdc128|Klraq1	protein phosphatase 1, regulatory subunit 21	protein-coding
chr17-1151	chr17	76193395	76194165	Intergenic	332757	NR_033456	100043885	Mm.127562	NR_033456		Gm4710	-	predicted gene 4710	ncRNA
chr17-1177	chr17	7005335	7006105	Intergenic	-19823	NM_001033442	381059	Mm.490353	NM_001033442		Gm1604b	ENSMUSG00000073470|Gm1604	predicted gene 1604b	protein-coding
chr17-12	chr17	58643700	58644470	Intergenic	347290	NM_027001	69239	Mm.246732	NM_027001	ENSMUSG00000024227	2610034M16Rik	AV114557	RIKEN cDNA 2610034M16 gene	protein-coding
chr17-122	chr17	79868390	79869160	intron (NM_178050, intron 1 of 11)	27253	NM_019717	56298	Mm.175403	NM_019717	ENSMUSG00000059811	Atl2	2010110I21Rik|AA407293|AV334690|Aip-2|Arl6ip2	atlastin GTPase 2	protein-coding
chr17-123	chr17	83542340	83543110	MTC|LTR|ERVL-MaLR	-28392	NM_001159529	20463	Mm.30072	NM_009187	ENSMUSG00000024248	Cox7a2l	COX7AR|COX7RP|EB1|SIG-81|SIG81|Silg81	cytochrome c oxidase subunit VIIa polypeptide 2-like	protein-coding
chr17-124	chr17	5439955	5440725	promoter-TSS (NM_027457)	-80	NM_027457	70544	Mm.46654	NM_027457	ENSMUSG00000004945	Tmem242	1110008A10Rik|2310046K16Rik|5730437N04Rik	transmembrane protein 242	protein-coding
chr17-126	chr17	88570023	88570793	RLTR30|LTR|ERV1	40284	NM_028658	73825	Mm.271817	NM_028658	ENSMUSG00000034709	Ppp1r21	1110018J12Rik|AI426045|AW550781|Ccdc128|Klraq1	protein phosphatase 1, regulatory subunit 21	protein-coding
chr17-127	chr17	45776939	45777709	Intergenic	-43480	NM_028164	72240	Mm.482897	NM_028164	ENSMUSG00000094690	1600014C23Rik	-	RIKEN cDNA 1600014C23 gene	protein-coding
chr17-128	chr17	67615614	67616384	Intergenic	16724	NM_001033340	240131	Mm.295736	NM_001033340	ENSMUSG00000073375	Lrrc30	Gm326	leucine rich repeat containing 30	protein-coding
chr17-13	chr17	88318389	88319159	LTR85b|LTR|Gypsy?	-121938	NM_180974	14236	Mm.112824	NM_180974	ENSMUSG00000034998	Foxn2	3230402J05Rik|6030465J18Rik|Fkh19|Foxn1|HTLF	forkhead box N2	protein-coding
chr17-130	chr17	69115242	69116012	Intergenic	-41183	NM_013813	13823	Mm.131135	NM_013813	ENSMUSG00000024044	Epb4.1l3	4.1B|DAL1P|Dal1|Epb41l3|NBL3	erythrocyte protein band 4.1-like 3	protein-coding
chr17-131	chr17	62499469	62500239	MTD|LTR|ERVL-MaLR	381463	NM_207654	13640	Mm.7978	NM_010109		Efna5	AL-1|AV158822|EFL-5|Ephrin-A5|Epl7|LERK-7|RAGS	ephrin A5	protein-coding
chr17-134	chr17	4067955	4068725	intron (NR_045764, intron 3 of 3)	14655	NR_045764	75815	Mm.183387	NR_045764		4930470H14Rik	-	RIKEN cDNA 4930470H14 gene	ncRNA
chr17-135	chr17	6731351	6732121	intron (NM_183368, intron 4 of 8)	25906	NM_183368	83672	Mm.442201	NM_031395	ENSMUSG00000041831	Sytl3	A430092N21|Slp3|Slp3-a|Slp3-b|mFLJ00307	synaptotagmin-like 3	protein-coding
chr17-137	chr17	31439520	31440290	intron (NM_008804, intron 4 of 18)	53671	NM_001163748	18585	Mm.10812	NM_008804	ENSMUSG00000041119	Pde9a	PDE9A1	phosphodiesterase 9A	protein-coding
chr17-138	chr17	46751777	46752547	promoter-TSS (NM_028065)	50	NM_028065	72029	Mm.240325	NM_028065	ENSMUSG00000023973	Cnpy3	1600025D17Rik|2410050O22Rik|AI413153|CAG4A|ERDA5|PRAT4A|Tnrc5	canopy 3 homolog (zebrafish)	protein-coding
chr17-139	chr17	93475867	93476637	RLTR13C2|LTR|ERVK	276830	NM_009625	11516	Mm.3407	NM_009625	ENSMUSG00000024256	Adcyap1	PACAP	adenylate cyclase activating polypeptide 1	protein-coding
chr17-14	chr17	65666336	65667106	intron (NM_133685, intron 6 of 6)	-24517	NM_001146002	213272	Mm.255732	NM_153519	ENSMUSG00000050612	Txndc2	AU021712|Sptrx-1|Sptrx1|Trx4	thioredoxin domain containing 2 (spermatozoa)	protein-coding
chr17-141	chr17	87198516	87199286	Intergenic	-3959	NR_046016	399626	Mm.396062	NR_046016		C330024C12Rik	-	RIKEN cDNA C330024C12 gene	ncRNA
chr17-142	chr17	32738352	32739122	URR1A|DNA|hAT-Charlie	49550	NM_172458	208292	Mm.38813	NM_172458		Zfp871	4732483N19|9030612M13Rik|AI118577|AI265322|mKIAA3006	zinc finger protein 871	protein-coding
chr17-144	chr17	75119348	75120118	intron (NM_019919, intron 3 of 33)	-59077	NM_206958	268977	Mm.269747	NM_019919	ENSMUSG00000001870	Ltbp1	9430031G15Rik|9830146M04|Ltbp-1|Tgfb|b2b1000Clo	latent transforming growth factor beta binding protein 1	protein-coding
chr17-147	chr17	24959914	24960684	TTS (NM_020608)	324	NM_198937	52009	Mm.371601	NM_198937	ENSMUSG00000024165	Hn1l	2810430B18Rik|AL022629|C16orf34|D17Ertd441e	hematological and neurological expressed 1-like	protein-coding
chr17-15	chr17	48437649	48438419	Intergenic	-5306	NM_009694	11811	Mm.281793	NM_009694	ENSMUSG00000040694	Apobec2	Arp1	apolipoprotein B mRNA editing enzyme, catalytic polypeptide 2	protein-coding
chr17-153	chr17	36866920	36867690	promoter-TSS (NM_001177872)	-95	NM_001177872	69097	Mm.307027	NM_001024134	ENSMUSG00000050747	Trim15	1810012B10Rik	tripartite motif-containing 15	protein-coding
chr17-157	chr17	78936631	78937401	promoter-TSS (NM_028611)	54	NM_001024806	12607	Mm.24169	NM_009882	ENSMUSG00000024081	Cebpz	AI848081|CBF2|Cbf|Cebpa-rs1	CCAAT/enhancer binding protein zeta	protein-coding
chr17-158	chr17	5082073	5082843	intron (NM_001085355, intron 2 of 19)	87384	NM_001085355	239985	Mm.133401	NM_001085355	ENSMUSG00000069729	Arid1b	8030481M12|9330189K18Rik|AI836955|Ardi1b|B230217J03Rik|mKIAA1235	AT rich interactive domain 1B (SWI-like)	protein-coding
chr17-16	chr17	50434697	50435467	Intergenic	-74465	NM_013880	224860	Mm.217362	NM_013880	ENSMUSG00000038910	Plcl2	PLC-L2|PRIP-2|Plce2|mKIAA1092	phospholipase C-like 2	protein-coding
chr17-160	chr17	27571101	27571871	RLTR20A2|LTR|ERVK	-5759	NM_001002895	106672	Mm.61488	NM_001002895		AI413582	AI854251	expressed sequence AI413582	protein-coding
chr17-161	chr17	29993837	29994607	Intergenic	-10865	NM_148926	21769	Mm.220972	NM_148926	ENSMUSG00000044477	Zfand3	AW539211|TEG-27|Tex27	zinc finger, AN1-type domain 3	protein-coding
chr17-162	chr17	62510025	62510795	Intergenic	370907	NM_207654	13640	Mm.7978	NM_010109		Efna5	AL-1|AV158822|EFL-5|Ephrin-A5|Epl7|LERK-7|RAGS	ephrin A5	protein-coding
chr17-166	chr17	80207021	80207791	promoter-TSS (NM_146083)	-101	NM_001195485	225027	Mm.292016	NM_146083	ENSMUSG00000024097	Srsf7	35kDa|9430065L19Rik|9G8|NX-96|Sfrs7	serine/arginine-rich splicing factor 7	protein-coding
chr17-167	chr17	46691179	46691949	URR1B|DNA|hAT-Charlie	10427	NM_010787	17256	Mm.329083	NM_010787	ENSMUSG00000002768	Mea1	Mea-1	male enhanced antigen 1	protein-coding
chr17-17	chr17	14146323	14147093	Intergenic	57123	NM_172826	240025	Mm.79993	NM_172826	ENSMUSG00000048826	Dact2	2900084M21Rik|A630024E20|Dpr2|Frd2|dapper2	dapper homolog 2, antagonist of beta-catenin (xenopus)	protein-coding
chr17-172	chr17	83148153	83148923	Intergenic	-66745	NM_134117	106522	Mm.311974	NM_134117	ENSMUSG00000024247	Pkdcc	AI115348|AW548124|Adtk1|ESTM17|MAd1|Sgk493|Vlk|X83346	protein kinase domain containing, cytoplasmic	protein-coding
chr17-173	chr17	35673456	35674226	promoter-TSS (NM_010364)	-159	NM_010364	14885	Mm.10182	NM_010364	ENSMUSG00000001524	Gtf2h4	AW545633|BTF2 p52|TFIIH|p44|p52	general transcription factor II H, polypeptide 4	protein-coding
chr17-179	chr17	25941602	25942372	promoter-TSS (NM_011822)	-25	NM_011822	14755	Mm.362054	NM_011822	ENSMUSG00000025728	Pigq	Gpi1|Gpi1h|Gpi1p|Gpih	phosphatidylinositol glycan anchor biosynthesis, class Q	protein-coding
chr17-18	chr17	30846031	30846801	intron (NM_013811, intron 88 of 92)	-55451	NM_021332	14652	Mm.390969	NM_021332	ENSMUSG00000024027	Glp1r	GLP-1R|GLP1Rc	glucagon-like peptide 1 receptor	protein-coding
chr17-181	chr17	75290546	75291316	intron (NM_206958, intron 12 of 29)	112121	NM_206958	268977	Mm.269747	NM_019919	ENSMUSG00000001870	Ltbp1	9430031G15Rik|9830146M04|Ltbp-1|Tgfb|b2b1000Clo	latent transforming growth factor beta binding protein 1	protein-coding
chr17-183	chr17	15499488	15500258	promoter-TSS (NM_013684)	-15	NM_013684	21374	Mm.244820	NM_013684	ENSMUSG00000014767	Tbp	GTF2D1|Gtf2d|SCA17|TFIID	TATA box binding protein	protein-coding
chr17-186	chr17	26916607	26917377	promoter-TSS (NM_053173)	-99	NM_053173	16580	Mm.491138	NM_016761	ENSMUSG00000024301	Kifc5b	Hset|KNSL2|Kifc5a	kinesin family member C5B	protein-coding
chr17-19	chr17	86286721	86287491	promoter-TSS (NR_045435)	72	NR_045435	72104	Mm.443401	NR_045435		2010106C02Rik	-	RIKEN cDNA 2010106C02 gene	ncRNA
chr17-191	chr17	78296561	78297331	intron (NM_015800, intron 4 of 16)	96698	NM_015800	50766	Mm.311912	NM_015800	ENSMUSG00000024074	Crim1	AU015004	cysteine rich transmembrane BMP regulator 1 (chordin like)	protein-coding
chr17-195	chr17	33828685	33829455	intron (NM_023202, intron 2 of 3)	4456	NM_023202	66416	Mm.29513	NM_023202	ENSMUSG00000041881	Ndufa7	14.5kDa|2400007M02Rik|CI-B14.5a	NADH dehydrogenase (ubiquinone) 1 alpha subcomplex, 7 (B14.5a)	protein-coding
chr17-196	chr17	36208717	36209487	ORR1C1-int|LTR|ERVL-MaLR	-18951	NM_008208	15043	Mm.426002	NM_008208	ENSMUSG00000054128	H2-T3	H-2T3|H2-Tw3|TL	histocompatibility 2, T region locus 3	protein-coding
chr17-2	chr17	71251058	71251828	TTS (NM_145158)	46789	NM_001164885	64898	Mm.227924	NM_022882	ENSMUSG00000024052	Lpin2	2610511G02Rik|AI481352|AW742896	lipin 2	protein-coding
chr1-72	chr1	65040607	65041377	Intergenic	-8244	NM_027582	70861	Mm.18725	NM_027582		Akr1cl	4921521F21Rik|AI451536|AI503553	aldo-keto reductase family 1, member C-like	protein-coding
chr17-20	chr17	63683818	63684588	RLTR14_RN|LTR|ERV1	-183623	NM_015794	50758	Mm.136366	NM_015794		Fbxl17	6330576B01Rik|AI452053|BB073797|C130023C01Rik|Fbx13|Fbxo13	F-box and leucine-rich repeat protein 17	protein-coding
chr17-201	chr17	36150964	36151734	MMERVK9C_I-int|LTR|ERVK	6331	NR_033517	675325	Mm.75890	NR_033517	ENSMUSG00000038311	2410017I17Rik	-	RIKEN cDNA 2410017I17 gene	ncRNA
chr17-21	chr17	56733728	56734498	promoter-TSS (NR_033644)	-115	NR_033644	14346	Mm.160272	NR_033644		Fut4-ps1	-	fucosyltransferase 4, pseudogene 1	pseudo
chr17-210	chr17	71526775	71527545	promoter-TSS (NM_023294)	-303	NM_023294	67052	Mm.225956	NM_023294	ENSMUSG00000024056	Ndc80	2610020P18Rik|AV139730|HEC|HEC1|Kntc2	NDC80 homolog, kinetochore complex component (S. cerevisiae)	protein-coding
chr17-211	chr17	84453410	84454180	L1MB4|LINE|L1	12413	NM_183021	240174	Mm.246767	NM_177826	ENSMUSG00000024251	Thada	6530405K19|A930021O22|AU019899|BC052885|GITA	thyroid adenoma associated	protein-coding
chr17-22	chr17	86467460	86468230	intron (NM_011104, intron 2 of 14)	-180667	NR_045435	72104	Mm.443401	NR_045435		2010106C02Rik	-	RIKEN cDNA 2010106C02 gene	ncRNA
chr17-224	chr17	47842193	47842963	Intergenic	-7887	NM_001109973	17240	Mm.329100	NM_010783	ENSMUSG00000032717	Mdfi	I-mf|I-mfa	MyoD family inhibitor	protein-coding
chr17-226	chr17	78481500	78482270	Intergenic	-26178	NM_001197028	74199	Mm.292983	NM_028813	ENSMUSG00000024076	Vit	1700052E02Rik|1700110E08Rik|2810429K11Rik	vitrin	protein-coding
chr17-228	chr17	28663362	28664132	Intergenic	-27595	NM_001168508	26416	Mm.311337	NM_011951	ENSMUSG00000053436	Mapk14	CSBP2|Crk1|Csbp1|Mxi2|PRKM14|PRKM15|p38|p38-alpha|p38MAPK|p38a|p38alpha	mitogen-activated protein kinase 14	protein-coding
chr17-23	chr17	35774153	35774923	MTEb|LTR|ERVL-MaLR	2088	NR_045459	74601	Mm.410840	NR_045459	ENSMUSG00000092171	4833427F10Rik	-	RIKEN cDNA 4833427F10 gene	ncRNA
chr17-236	chr17	49776872	49777642	MIR3|SINE|MIR	162085	NM_177052	319991	Mm.441340	NM_177052	ENSMUSG00000023999	Kif6	D130004B10Rik|D130084M03Rik	kinesin family member 6	protein-coding
chr17-24	chr17	66509748	66510518	intron (NM_024448, intron 1 of 5)	9537	NM_024448	19328	Mm.248313	NM_024448	ENSMUSG00000023460	Rab12	2900054P15Rik|AW555448|C77700	RAB12, member RAS oncogene family	protein-coding
chr17-242	chr17	47628949	47629719	Intergenic	-1356	NM_198421	224836	Mm.59393	NM_198421		Usp49	C330046L10Rik|Gm545	ubiquitin specific peptidase 49	protein-coding
chr17-25	chr17	25410900	25411670	intron (NM_001163691, intron 2 of 34)	22498	NM_021415	58226	Mm.268378	NM_021415	ENSMUSG00000024112	Cacna1h	Cav3.2|MNCb-1209|alpha13.2	calcium channel, voltage-dependent, T type, alpha 1H subunit	protein-coding
chr17-250	chr17	6892486	6893256	RLTR45|LTR|ERVK	2466	NR_030465	751529		NR_030465	miRBase:MI0004660	Mir692-1	Mirn692-1	microRNA 692-1	ncRNA
chr17-252	chr17	59182939	59183709	Intergenic	-170002	NM_026497	67993	Mm.36507	NM_026497		Nudt12	0610016O18Rik	nudix (nucleoside diphosphate linked moiety X)-type motif 12	protein-coding
chr17-26	chr17	12156718	12157488	intron (NM_026644, intron 2 of 8)	37819	NM_026644	68262	Mm.258300	NM_026644	ENSMUSG00000023827	Agpat4	1500003P24Rik	1-acylglycerol-3-phosphate O-acyltransferase 4 (lysophosphatidic acid acyltransferase, delta)	protein-coding
chr17-267	chr17	55328441	55329211	Intergenic	-116891	NM_172829	240119	Mm.311687	NM_172829	ENSMUSG00000024172	St6gal2	C230064G14Rik|St6galII|mKIAA1877	beta galactoside alpha 2,6 sialyltransferase 2	protein-coding
chr17-27	chr17	65912459	65913229	MTD|LTR|ERVL-MaLR	-27089	NM_009067	19765	Mm.17009	NM_009067	ENSMUSG00000024096	Ralbp1	RLIP76|Rip1	ralA binding protein 1	protein-coding
chr17-28	chr17	75110554	75111324	intron (NM_019919, intron 3 of 33)	-67871	NM_206958	268977	Mm.269747	NM_019919	ENSMUSG00000001870	Ltbp1	9430031G15Rik|9830146M04|Ltbp-1|Tgfb|b2b1000Clo	latent transforming growth factor beta binding protein 1	protein-coding
chr17-283	chr17	36184659	36185429	TTS (NM_008208)	5107	NM_008208	15043	Mm.426002	NM_008208	ENSMUSG00000054128	H2-T3	H-2T3|H2-Tw3|TL	histocompatibility 2, T region locus 3	protein-coding
chr17-29	chr17	29152059	29152829	MTD|LTR|ERVL-MaLR	17388	NM_001002786	442827	Mm.440341	NM_001002786	ENSMUSG00000064147	Rab44	9830134C10Rik	RAB44, member RAS oncogene family	protein-coding
chr17-3	chr17	29428069	29428839	Intergenic	-62591	NM_008842	18712	Mm.405293	NM_008842		Pim1	Pim-1	proviral integration site 1	protein-coding
chr1-73	chr1	131761211	131761981	intron (NM_177243, intron 12 of 20)	17574	NM_177243	320718	Mm.482704	NM_177243	ENSMUSG00000042268	Slc26a9	E030002L01Rik	solute carrier family 26, member 9	protein-coding
chr17-31	chr17	25843989	25844759	TTS (NM_001163766)	477	NM_145999	214952	Mm.40907	NM_145999	ENSMUSG00000025733	Rhot2	Arht2|Miro2	ras homolog gene family, member T2	protein-coding
chr17-317	chr17	28760516	28761286	Intergenic	-8416	NM_011950	26415	Mm.27970	NM_011950	ENSMUSG00000004864	Mapk13	SAPK4|Serk4	mitogen-activated protein kinase 13	protein-coding
chr17-32	chr17	32072861	32073631	Intergenic	18177	NR_027316	435518	Mm.328944	NR_027316	ENSMUSG00000002791	Pdxk-ps	ENSMUSG00000002791|Gm9743	pyridoxal (pyridoxine, vitamin B6) kinase, pseudogene	pseudo
chr17-324	chr17	15578998	15579768	MTB|LTR|ERVL-MaLR	-16060	NM_144809	213389	Mm.215162	NM_144809	ENSMUSG00000051977	Prdm9	BC012016|Dsbc1|G1-419-29|Meisetz|Rcr1|repro7	PR domain containing 9	protein-coding
chr17-33	chr17	34138755	34139525	TTS (NM_010386)	3469	NM_010386	14998	Mm.16373	NM_010386	ENSMUSG00000037649	H2-DMa	H-2Ma|H2-Ma	histocompatibility 2, class II, locus DMa	protein-coding
chr17-335	chr17	3229953	3230723	Intergenic	-96235	NM_001122998	24001	Mm.137134	NM_011878	ENSMUSG00000023800	Tiam2	3000002F19Rik|STEF|mKIAA2016	T cell lymphoma invasion and metastasis 2	protein-coding
chr17-35	chr17	35747544	35748314	Intergenic	-24521	NR_045459	74601	Mm.410840	NR_045459	ENSMUSG00000092171	4833427F10Rik	-	RIKEN cDNA 4833427F10 gene	ncRNA
chr17-36	chr17	79882988	79883758	intron (NM_019717, intron 1 of 12)	12655	NM_019717	56298	Mm.175403	NM_019717	ENSMUSG00000059811	Atl2	2010110I21Rik|AA407293|AV334690|Aip-2|Arl6ip2	atlastin GTPase 2	protein-coding
chr17-37	chr17	78997998	78998768	intron (NM_029239, intron 2 of 18)	10122	NM_001171005	75292	Mm.252776	NM_029239	ENSMUSG00000024070	Prkd3	4930557O20Rik|5730497N19Rik|PKD3|Pkcnu|Prkcn	protein kinase D3	protein-coding
chr17-38	chr17	47450996	47451766	intron (NM_145489, intron 2 of 4)	-14006	NM_029296	75462	Mm.46129	NM_029296	ENSMUSG00000047150	1700001C19Rik	-	RIKEN cDNA 1700001C19 gene	protein-coding
chr17-385	chr17	73085125	73085895	Intergenic	-22475	NM_001177968	225010	Mm.329194	NM_001081071	ENSMUSG00000054469	Lclat1	AI181996|Agpat8|Alcat1|Gm91|Lycat	lysocardiolipin acyltransferase 1	protein-coding
chr17-39	chr17	5649391	5650161	MTC|LTR|ERVL-MaLR	-148881	NR_045081	78512	Mm.23696	NR_045079	ENSMUSG00000096965	3300005D01Rik	-	RIKEN cDNA 3300005D01 gene	ncRNA
chr17-390	chr17	87655393	87656163	LTRIS2|LTR|ERV1	-16779	NM_008628	17685	Mm.4619	NM_008628	ENSMUSG00000024151	Msh2	AI788990	mutS homolog 2 (E. coli)	protein-coding
chr17-392	chr17	11150666	11151436	RLTR13D4|LTR|ERVK	310667	NM_016694	50873	Mm.311110	NM_016694		Park2	PRKN	Parkinson disease (autosomal recessive, juvenile) 2, parkin	protein-coding
chr17-4	chr17	86263693	86264463	intron (NM_011104, intron 1 of 14)	23100	NR_045435	72104	Mm.443401	NR_045435		2010106C02Rik	-	RIKEN cDNA 2010106C02 gene	ncRNA
chr1-74	chr1	153183611	153184381	MIRb|SINE|MIR	2451	NM_008485	16782	Mm.329272	NM_008485	ENSMUSG00000026479	Lamc2	AA589349	laminin, gamma 2	protein-coding
chr17-40	chr17	12832922	12833692	MTC|LTR|ERVL-MaLR	34836	NM_008552	17171	Mm.425994	NM_008552	ENSMUSG00000068037	Mas1	Mas-1|Mgra	MAS1 oncogene	protein-coding
chr17-406	chr17	54010281	54011051	LTRIS2|LTR|ERV1	-20035	NM_018751	20888	Mm.10108	NM_018751	ENSMUSG00000023943	Sult1c1	(PST)G|P-SULT|ST1C1|Stp2|Sult1a2|mOLFST	sulfotransferase family, cytosolic, 1C, member 1	protein-coding
chr17-41	chr17	83282974	83283744	MTC|LTR|ERVL-MaLR	-67572	NM_001114361	78798	Mm.295565	NM_199466	ENSMUSG00000032624	Eml4	4930443C24Rik|AI644019	echinoderm microtubule associated protein like 4	protein-coding
chr17-42	chr17	33955561	33956331	promoter-TSS (NM_011296)	64	NM_172620	224705	Mm.448614	NM_172620	ENSMUSG00000024319	Vps52	ARE1|D130068D18|D430041K17Rik|SAC2|Sacm2l|tclw5	vacuolar protein sorting 52 (yeast)	protein-coding
chr17-43	chr17	84644792	84645562	intron (NM_172256, intron 8 of 12)	18678	NM_172256	213575	Mm.246119	NM_172256	ENSMUSG00000024253	Dync2li1	4933404O11Rik|CGI-60|D2lic|LIC3|mD2LIC	dynein cytoplasmic 2 light intermediate chain 1	protein-coding
chr17-44	chr17	83323862	83324632	Intergenic	-26684	NM_001114361	78798	Mm.295565	NM_199466	ENSMUSG00000032624	Eml4	4930443C24Rik|AI644019	echinoderm microtubule associated protein like 4	protein-coding
chr17-445	chr17	74305410	74306180	intron (NM_001146223, intron 4 of 4)	10416	NM_001146224	66310	Mm.28536	NM_024428	ENSMUSG00000024067	Dpy30	2810410M20Rik|C87842	dpy-30 homolog (C. elegans)	protein-coding
chr17-45	chr17	56478047	56478817	Intergenic	-1952	NM_011218	19280	Mm.258771	NM_011218	ENSMUSG00000013236	Ptprs	AL022616|PTP|PTP-NU3|PTPNU-3|PTPsigma|Ptpt9|R-PTP-S|RPTPsigma	protein tyrosine phosphatase, receptor type, S	protein-coding
chr17-46	chr17	35734117	35734887	RLTR14_RN|LTR|ERV1	-30363	NM_172962	12305	Mm.5021	NM_007584	ENSMUSG00000003534	Ddr1	6030432F18|AI323681|CD167a|Cak|Nep|PTK3A	discoidin domain receptor family, member 1	protein-coding
chr17-462	chr17	57826506	57827276	intron (NM_001081653, intron 1 of 23)	57321	NM_001081653	620292	Mm.391030	NM_001081653	ENSMUSG00000038048	Cntnap5c	Caspr5-3|EG620292|Gm325	contactin associated protein-like 5C	protein-coding
chr17-464	chr17	77029103	77029873	MER67C|LTR|ERV1	1168465	NR_033456	100043885	Mm.127562	NR_033456		Gm4710	-	predicted gene 4710	ncRNA
chr17-47	chr17	46086606	46087376	Intergenic	-24013	NM_026768	68565	Mm.287443	NM_026768	ENSMUSG00000023967	Mrps18a	1110004O20Rik|C79712	mitochondrial ribosomal protein S18A	protein-coding
chr17-478	chr17	51335806	51336576	intron (NR_037266, intron 3 of 4)	58203	NR_037253	100526485		NR_037253		Mir669a-6	mmu-mir-669a-6	microRNA 669a-6	ncRNA
chr17-48	chr17	75277338	75278108	intron (NM_206958, intron 8 of 29)	98913	NM_206958	268977	Mm.269747	NM_019919	ENSMUSG00000001870	Ltbp1	9430031G15Rik|9830146M04|Ltbp-1|Tgfb|b2b1000Clo	latent transforming growth factor beta binding protein 1	protein-coding
chr17-49	chr17	6870447	6871217	Intergenic	24505	NR_030465	751529		NR_030465	miRBase:MI0004660	Mir692-1	Mirn692-1	microRNA 692-1	ncRNA
chr17-493	chr17	23771290	23772060	promoter-TSS (NM_153791)	-84	NM_153791	224613	Mm.328835	NM_153791	ENSMUSG00000040097	Flywch1	E030034P13Rik|mKIAA1552	FLYWCH-type zinc finger 1	protein-coding
chr1-75	chr1	174044202	174044972	Intergenic	2654	NM_146717	258712	Mm.223146	NM_146717	ENSMUSG00000045381	Olfr433	MOR123-1	olfactory receptor 433	protein-coding
chr17-50	chr17	29968059	29968829	MIRb|SINE|MIR	-36643	NM_148926	21769	Mm.220972	NM_148926	ENSMUSG00000044477	Zfand3	AW539211|TEG-27|Tex27	zinc finger, AN1-type domain 3	protein-coding
chr17-507	chr17	75476759	75477529	intron (NM_207246, intron 1 of 17)	11606	NM_207246	240168	Mm.329203	NM_207246	ENSMUSG00000071042	Rasgrp3	BC066069|Gm327	RAS, guanyl releasing protein 3	protein-coding
chr17-51	chr17	93676048	93676818	Intergenic	477011	NM_009625	11516	Mm.3407	NM_009625	ENSMUSG00000024256	Adcyap1	PACAP	adenylate cyclase activating polypeptide 1	protein-coding
chr17-52	chr17	11961539	11962309	intron (NM_016694, intron 9 of 11)	-78735	NR_045808	52027	Mm.442257	NR_045808		D17Ertd648e	-	DNA segment, Chr 17, ERATO Doi 648, expressed	ncRNA
chr17-53	chr17	24122316	24123086	RLTR19|LTR|ERVK	18888	NM_001080773	18607	Mm.10504	NM_011062	ENSMUSG00000024122	Pdpk1	Pdk1	3-phosphoinositide dependent protein kinase 1	protein-coding
chr17-55	chr17	48372640	48373410	Intergenic	13109	NM_027763	71326	Mm.90177	NM_027763	ENSMUSG00000023993	Treml1	5430401J17Rik|TLT-1	triggering receptor expressed on myeloid cells-like 1	protein-coding
chr1-755	chr1	29328655	29329425	MTD|LTR|ERVL-MaLR	-548788	NM_001013750	210962	Mm.214178	NM_001013750	ENSMUSG00000048411	Gm597	-	predicted gene 597	protein-coding
chr17-56	chr17	80131223	80131993	intron (NM_176963, intron 1 of 6)	4137	NM_176963	319625	Mm.29098	NM_176963	ENSMUSG00000035473	Galm	A530057M15Rik|AU015645|AU020959	galactose mutarotase	protein-coding
chr17-57	chr17	74766597	74767367	intron (NM_152817, intron 9 of 19)	49232	NM_152817	74196	Mm.209503	NM_152817	ENSMUSG00000024078	Ttc27	2610511O17Rik	tetratricopeptide repeat domain 27	protein-coding
chr17-58	chr17	9939374	9940144	Intergenic	-163893	NR_045433	71092	Mm.243827	NR_045433		4930452A19Rik	4933424P20Rik	RIKEN cDNA 4930452A19 gene	ncRNA
chr17-584	chr17	13440912	13441682	LTRIS_Mus|LTR|ERV1	-80159	NR_030763	272667	Mm.444718	NR_030763	ENSMUSG00000079711	Smok4a	4930513D10Rik|Smok2c	sperm motility kinase 4A	pseudo
chr17-59	chr17	70809529	70810299	intron (NM_177639, intron 10 of 11)	36863	NM_001164077	21815	Mm.101034	NM_009372	ENSMUSG00000047407	Tgif1	AA959811|AI462167|Tgif	TGFB-induced factor homeobox 1	protein-coding
chr17-6	chr17	83913846	83914616	Intergenic	-67441	NM_025325	107766	Mm.30100	NM_025325	ENSMUSG00000000673	Haao	0610007K21Rik|0610012J07Rik|3-HAO|3-HAOxase|3HAO	3-hydroxyanthranilate 3,4-dioxygenase	protein-coding
chr1-76	chr1	152417039	152417809	intron (NM_177756, intron 1 of 11)	17557	NM_177756	269132	Mm.23782	NM_177756	ENSMUSG00000032649	Colgalt2	AI427652|D730024P12|Glt25d2	collagen beta(1-O)galactosyltransferase 2	protein-coding
chr17-60	chr17	25792065	25792835	promoter-TSS (NM_145410)	-166	NM_145410	214917	Mm.26783	NM_145410	ENSMUSG00000057411	Fam173a	-	family with sequence similarity 173, member A	protein-coding
chr17-61	chr17	67245252	67246022	intron (NM_008984, intron 1 of 30)	108822	NM_008984	19274	Mm.311809	NM_008984	ENSMUSG00000033278	Ptprm	RPTPmu|mKIAA4044	protein tyrosine phosphatase, receptor type, M	protein-coding
chr17-62	chr17	10001066	10001836	Intergenic	-225585	NR_045433	71092	Mm.243827	NR_045433		4930452A19Rik	4933424P20Rik	RIKEN cDNA 4930452A19 gene	ncRNA
chr17-63	chr17	14183982	14184752	Intergenic	19464	NM_172826	240025	Mm.79993	NM_172826	ENSMUSG00000048826	Dact2	2900084M21Rik|A630024E20|Dpr2|Frd2|dapper2	dapper homolog 2, antagonist of beta-catenin (xenopus)	protein-coding
chr1-763	chr1	112452375	112453145	LTRIS2|LTR|ERV1	-587842	NM_001081316	319901	Mm.103468	NM_001081316	ENSMUSG00000038702	Dsel	9330132E09Rik	dermatan sulfate epimerase-like	protein-coding
chr17-64	chr17	30278438	30279208	intron (NM_027060, intron 8 of 10)	117357	NR_030688	623169	Mm.440508	NR_030688		Gm6402	EG623169	ribosomal protein S17 pseudogene	pseudo
chr1-764	chr1	141030367	141031137	RMER1A|Other|Other	-374350	NR_040604	75910	Mm.483845	NR_040604		4930590L20Rik	-	RIKEN cDNA 4930590L20 gene	ncRNA
chr17-65	chr17	31335546	31336316	intron (NM_001242427, intron 12 of 19)	39707	NM_001242427	224674	Mm.311395	NM_153062	ENSMUSG00000024036	Slc37a1	G3PP	solute carrier family 37 (glycerol-3-phosphate transporter), member 1	protein-coding
chr17-66	chr17	87872116	87872886	Intergenic	-74507	NM_199251	210741	Mm.312046	NM_199251	ENSMUSG00000050138	Kcnk12	mntk1	potassium channel, subfamily K, member 12	protein-coding
chr17-67	chr17	4281798	4282568	Intergenic	-160081	NR_045462	78043	Mm.398313	NR_045462		4930548J01Rik	1700113K09Rik	RIKEN cDNA 4930548J01 gene	ncRNA
chr1-767	chr1	176183786	176184556	intron (NM_176916, intron 1 of 9)	29771	NM_001195816	319455	Mm.338001	NM_176916	ENSMUSG00000055214	Pld5	B230365F16Rik	phospholipase D family, member 5	protein-coding
chr17-68	chr17	29122569	29123339	Intergenic	-12102	NM_001002786	442827	Mm.440341	NM_001002786	ENSMUSG00000064147	Rab44	9830134C10Rik	RAB44, member RAS oncogene family	protein-coding
chr17-681	chr17	94277780	94278550	RLTR14_RN|LTR|ERV1	471727	NM_176917	76781	Mm.139146	NM_176917	ENSMUSG00000055660	Mettl4	2410198H06Rik|A730091E08Rik|AV296509|HsT661	methyltransferase like 4	protein-coding
chr17-69	chr17	31639400	31640170	Intergenic	-2580	NM_178224	12411	Mm.206417	NM_144855	ENSMUSG00000024039	Cbs	AI047524|AI303044|HIP4	cystathionine beta-synthase	protein-coding
chr17-7	chr17	7898837	7899607	Intergenic	-26778	NM_145968	72536	Mm.119680	NM_145968	ENSMUSG00000033450	Tagap	2610315E15Rik	T cell activation Rho GTPase activating protein	protein-coding
chr1-77	chr1	83870847	83871617	Intergenic	413413	NM_001003948	98496	Mm.187470	NM_001003948	ENSMUSG00000045658	Pid1	5033414K04Rik|NYGGF4	phosphotyrosine interaction domain containing 1	protein-coding
chr17-71	chr17	43127543	43128313	L1_Mur3|LINE|L1	30363	NR_045152
chr17-72	chr17	46123797	46124567	intron (NM_026768, intron 3 of 5)	13178	NM_026768	68565	Mm.287443	NM_026768	ENSMUSG00000023967	Mrps18a	1110004O20Rik|C79712	mitochondrial ribosomal protein S18A	protein-coding
chr17-722	chr17	8120647	8121417	Intergenic	-19804	NM_001033442	381059	Mm.490353	NM_001033442		Gm1604b	ENSMUSG00000073470|Gm1604	predicted gene 1604b	protein-coding
chr17-73	chr17	79901367	79902137	Intergenic	-5629	NM_178050	56298	Mm.175403	NM_019717	ENSMUSG00000059811	Atl2	2010110I21Rik|AA407293|AV334690|Aip-2|Arl6ip2	atlastin GTPase 2	protein-coding
chr17-74	chr17	86410508	86411278	intron (NM_011104, intron 2 of 14)	-123715	NR_045435	72104	Mm.443401	NR_045435		2010106C02Rik	-	RIKEN cDNA 2010106C02 gene	ncRNA
chr17-75	chr17	6793977	6794747	Intergenic	-11582	NM_009510	22350	Mm.277812	NM_009510	ENSMUSG00000052397	Ezr	AW146364|R75297|Vil2|p81	ezrin	protein-coding
chr17-753	chr17	75936800	75937570	Intergenic	76162	NR_033456	100043885	Mm.127562	NR_033456		Gm4710	-	predicted gene 4710	ncRNA
chr17-76	chr17	45319307	45320077	Intergenic	114015	NM_152810	71702	Mm.28270	NM_152810	ENSMUSG00000023932	Cdc5l	1200002I02Rik|AA408004|PCDC5RP	cell division cycle 5-like (S. pombe)	protein-coding
chr1-776	chr1	30363707	30364477	B3|SINE|B2	499164	NM_001081080	213109	Mm.194486	NM_025871	ENSMUSG00000048874	Phf3	2310061N19Rik|mKIAA0244	PHD finger protein 3	protein-coding
chr17-77	chr17	42909252	42910022	Intergenic	-33213	NM_009847	12488	Mm.218637	NM_009847	ENSMUSG00000061665	Cd2ap	AL024079|C78928|METS-1|Mets1	CD2-associated protein	protein-coding
chr17-78	chr17	65114462	65115232	Intergenic	425935	NM_001008973	381107	Mm.141275	NM_001008973	ENSMUSG00000045036	Tmem232	E130009J12Rik|Gm940|Tes13-L|Tes13-S	transmembrane protein 232	protein-coding
chr17-79	chr17	86549146	86549916	intron (NM_011104, intron 10 of 14)	-204333	NM_010137	13819	Mm.1415	NM_010137	ENSMUSG00000024140	Epas1	HIF-2alpha|HIF2A|HLF|HRF|MOP2|bHLHe73	endothelial PAS domain protein 1	protein-coding
chr1-779	chr1	54400121	54400891	Lx9|LINE|L1	38465	NM_001033194	98488	Mm.25856	NM_001033194	ENSMUSG00000041303	Gtf3c3	AL022818|TF3C-gamma|TFIIIC102	general transcription factor IIIC, polypeptide 3	protein-coding
chr17-8	chr17	56463150	56463920	intron (NM_001252453, intron 1 of 28)	-1314	NM_001252456	19280	Mm.258771	NM_011218	ENSMUSG00000013236	Ptprs	AL022616|PTP|PTP-NU3|PTPNU-3|PTPsigma|Ptpt9|R-PTP-S|RPTPsigma	protein tyrosine phosphatase, receptor type, S	protein-coding
chr1-78	chr1	81896988	81897758	Intergenic	394066	NM_010570	16367	Mm.4952	NM_010570	ENSMUSG00000055980	Irs1	G972R|IRS-1	insulin receptor substrate 1	protein-coding
chr17-80	chr17	83684367	83685137	Intergenic	-21411	NM_001171054	116871	Mm.277668	NM_054082	ENSMUSG00000055817	Mta3	1110002J22Rik|mKIAA1266	metastasis associated 3	protein-coding
chr17-82	chr17	24073176	24073946	promoter-TSS (NM_027008)	-76	NM_027008	69259	Mm.28171	NM_027008	ENSMUSG00000016946	Kctd5	2610030N08Rik|mKIAA0176	potassium channel tetramerisation domain containing 5	protein-coding
chr17-85	chr17	14439585	14440355	Intergenic	-41028	NR_027986	74917	Mm.32228	NM_183107		4930474M22Rik	-	RIKEN cDNA 4930474M22 gene	ncRNA
chr17-87	chr17	5283283	5284053	intron (NM_001085355, intron 7 of 19)	135099	NM_175349	106557	Mm.432764	NM_175349		Ldhal6b	4933402O15Rik|AI326310|LDHL|Ldhal	lactate dehydrogenase A-like 6B	protein-coding
chr17-89	chr17	15729698	15730468	intron (NM_007690, intron 5 of 35)	25116	NM_007690	12648	Mm.8137	NM_007690	ENSMUSG00000023852	Chd1	4930525N21Rik|AI851787|AW555109	chromodomain helicase DNA binding protein 1	protein-coding
chr17-9	chr17	88328750	88329520	MADE2|DNA|TcMar-Mariner	-111577	NM_180974	14236	Mm.112824	NM_180974	ENSMUSG00000034998	Foxn2	3230402J05Rik|6030465J18Rik|Fkh19|Foxn1|HTLF	forkhead box N2	protein-coding
chr1-79	chr1	31106459	31107229	MTC|LTR|ERVL-MaLR	-69591	NM_153601	266744	Mm.389093	NM_153601	ENSMUSG00000050217	Lgsn	Gluld1|Lgs|lengsin	lengsin, lens protein with glutamine synthetase domain	protein-coding
chr17-91	chr17	46281232	46282002	intron (NM_028751, intron 2 of 10)	1409	NM_001252475	74094	Mm.284594	NM_028751	ENSMUSG00000012296	Tjap1	0610041D19Rik|AI415281|AW121008|Pilt|Tjp4	tight junction associated protein 1	protein-coding
chr17-93	chr17	25115424	25116194	promoter-TSS (NM_027880)	96	NM_027880	71718	Mm.288702	NM_027880	ENSMUSG00000024170	Telo2	1200003M09Rik|AI415602|Tel2|mKIAA0683	TEL2, telomere maintenance 2, homolog (S. cerevisiae)	protein-coding
chr17-94	chr17	94119480	94120250	Intergenic	630027	NM_176917	76781	Mm.139146	NM_176917	ENSMUSG00000055660	Mettl4	2410198H06Rik|A730091E08Rik|AV296509|HsT661	methyltransferase like 4	protein-coding
chr1-794	chr1	156230856	156231626	MTC|LTR|ERVL-MaLR	72107	NM_001134741	214575	Mm.252800	NM_001134741	ENSMUSG00000060985	Tdrd5	Gm103	tudor domain containing 5	protein-coding
chr17-95	chr17	8856069	8856839	intron (NM_011866, intron 1 of 21)	54709	NM_011866	23984	Mm.87161	NM_011866	ENSMUSG00000023868	Pde10a	-	phosphodiesterase 10A	protein-coding
chr17-96	chr17	70459989	70460759	intron (NM_177639, intron 1 of 11)	35582	NM_027712	224997	Mm.311840	NM_027712	ENSMUSG00000003279	Dlgap1	4933422O14Rik|9630002F18|AI845682|AI848168|BB075781|D17Bwg0511e|GKAP/SAPAP|GKPA/SAPAP|Gkap|Sapap1|mKIAA4162	discs, large (Drosophila) homolog-associated protein 1	protein-coding
chr17-97	chr17	46026162	46026932	intron (NM_001025250, intron 2 of 7)	-1384	NM_001110268	22339	Mm.282184	NM_009505	ENSMUSG00000023951	Vegfa	Vegf|Vpf	vascular endothelial growth factor A	protein-coding
chr17-98	chr17	55958661	55959431	promoter-TSS (NM_028381)	-141	NM_028381	72886	Mm.22796	NM_028381	ENSMUSG00000003208	Ccdc94	2900016D05Rik|AI413813	coiled-coil domain containing 94	protein-coding
chr17-99	chr17	67496658	67497428	Intergenic	135680	NM_001033340	240131	Mm.295736	NM_001033340	ENSMUSG00000073375	Lrrc30	Gm326	leucine rich repeat containing 30	protein-coding
chr1-8	chr1	87164197	87164967	Intergenic	-9555	NM_021306	13599	Mm.140765	NM_021306	ENSMUSG00000026247	Ecel1	DINE|xce	endothelin converting enzyme-like 1	protein-coding
chr1-80	chr1	72605869	72606639	MLTR11B|LTR|ERVK	23003	NM_018817	54380	Mm.274232	NM_018817		Smarcal1	6030401P21Rik|AI851716|Mharp	SWI/SNF related matrix associated, actin dependent regulator of chromatin, subfamily a-like 1	protein-coding
chr18-1	chr18	12617078	12617848	Intergenic	-26070	NM_028341	72747	Mm.52526	NM_028341	ENSMUSG00000024424	Ttc39c	1700008N02Rik|2810439F02Rik	tetratricopeptide repeat domain 39C	protein-coding
chr1-81	chr1	87364590	87365360	B1_Mur1|SINE|Alu	29754	NM_001110227	100040591	Mm.443539	NM_001110227	ENSMUSG00000079436	Kcnj13	-	potassium inwardly-rectifying channel, subfamily J, member 13	protein-coding
chr18-10	chr18	82768224	82768994	Intergenic	-9570	NR_045389	76961	Mm.396392	NR_045389		2210420H20Rik	-	RIKEN cDNA 2210420H20 gene	ncRNA
chr18-100	chr18	34993414	34994184	RMER17C-int|LTR|ERVK	-39448	NM_010481	15526	Mm.209419	NM_010481	ENSMUSG00000024359	Hspa9	74kDa|Csa|Grp75|Hsc74|Hsp74|Hsp74a|Hspa9a|Mortalin|Mot-2|Mot2|Mthsp70|Pbp74	heat shock protein 9	protein-coding
chr18-101	chr18	36270390	36271160	B1_Mur1|SINE|Alu	-10387	NM_008989	19290	Mm.231802	NM_008989		Pura	CAGER-1|Pur-alpha|ssCRE-BP	purine rich element binding protein A	protein-coding
chr18-103	chr18	55623694	55624464	Intergenic	-633899	NM_175751	269023	Mm.192984	NM_175751	ENSMUSG00000052713	Zfp608	4932417D18Rik|D430007A19Rik|Znf608	zinc finger protein 608	protein-coding
chr18-104	chr18	39524795	39525565	Intergenic	-37935	NM_008173	14815	Mm.129481	NM_008173	ENSMUSG00000024431	Nr3c1	GR|Grl-1|Grl1	nuclear receptor subfamily 3, group C, member 1	protein-coding
chr18-106	chr18	82114209	82114979	MTB_Mm|LTR|ERVL-MaLR	-122514	NR_039589	100628596		NR_039589	miRBase:MI0018039	Mir5127	mmu-mir-5127|mu-mir-5127	microRNA 5127	ncRNA
chr18-107	chr18	51370763	51371533	Intergenic	253250	NM_001081224	71373	Mm.63546	NM_001081224	ENSMUSG00000073565	Prr16	5430406M13Rik|AI607429	proline rich 16	protein-coding
chr18-108	chr18	56004118	56004888	Intergenic	-427629	NM_026240	107022	Mm.24356	NM_026240	ENSMUSG00000001700	Gramd3	9030613F08Rik|9130427A09Rik|AW061306|NS3TP2	GRAM domain containing 3	protein-coding
chr18-11	chr18	42717865	42718635	intron (NM_028392, intron 4 of 8)	-138598	NM_181543	240239	Mm.186779	NM_181543	ENSMUSG00000042816	Gpr151	C130082O03Rik|GalRL|PGR7|nGPCR-2037	G protein-coupled receptor 151	protein-coding
chr18-110	chr18	5155982	5156752	Intergenic	109778	NM_153153	225115	Mm.136791	NM_153153	ENSMUSG00000024236	Svil	AU024053|B430302E16Rik	supervillin	protein-coding
chr18-111	chr18	10450779	10451549	intron (NM_001083628, intron 2 of 32)	125985	NM_001083628	381157	Mm.261535	NM_001083628	ENSMUSG00000042942	Greb1l	mKIAA4095	growth regulation by estrogen in breast cancer-like	protein-coding
chr18-112	chr18	25424148	25424918	intron (NM_001033532, intron 10 of 10)	255513	NM_001033532	225289	Mm.391081	NM_001033532	ENSMUSG00000033632	AW554918	4921538P22|AI461742|Kiaa1328|mKIAA1328	expressed sequence AW554918	protein-coding
chr18-113	chr18	79947909	79948679	Lx8|LINE|L1	-98601	NM_053117	93737	Mm.24678	NM_053117	ENSMUSG00000056214	Pard6g	2410049N21Rik|Par6a	par-6 family cell polarity regulator gamma	protein-coding
chr18-114	chr18	80554659	80555429	Intergenic	-10498	NR_028424	100039348	Mm.254722	NR_028424		Gm2176	A430076E10Rik	glucosamine-6-phosphate deaminase 1 pseudogene	pseudo
chr18-115	chr18	47604255	47605025	intron (NR_033454, intron 1 of 5)	66905	NR_033454	328953	Mm.246768	NR_033454		Gm5095	A730092B10	predicted gene 5095	ncRNA
chr18-116	chr18	61294128	61294898	Intergenic	74014	NM_146086	225600	Mm.391106	NM_146086	ENSMUSG00000024575	Pde6a	Pdea|nmf282	phosphodiesterase 6A, cGMP-specific, rod, alpha	protein-coding
chr18-118	chr18	25408318	25409088	intron (NM_001033532, intron 9 of 10)	239683	NM_001033532	225289	Mm.391081	NM_001033532	ENSMUSG00000033632	AW554918	4921538P22|AI461742|Kiaa1328|mKIAA1328	expressed sequence AW554918	protein-coding
chr18-119	chr18	21774556	21775326	MLT2D|LTR|ERVL	-122573	NM_001081403	225266	Mm.436836	NM_001081403	ENSMUSG00000042514	Klhl14	6330403N15Rik|AI785250|printor	kelch-like 14	protein-coding
chr18-12	chr18	61679215	61679985	Intergenic	-8335	NM_019508	56069	Mm.59313	NM_019508	ENSMUSG00000024578	Il17b	1110006O16Rik|1700006N07Rik|Zcyto7	interleukin 17B	protein-coding
chr18-120	chr18	66078130	66078900	intron (NM_178793, intron 5 of 10)	-75880	NM_001172062	70361	Mm.290857	NM_027400	ENSMUSG00000041891	Lman1	2610020P13Rik|AI326273|AU043785|C730041J05|ERGIC53|F5F8D|MCFD1|MR60|P58|gp58	lectin, mannose-binding, 1	protein-coding
chr18-121	chr18	65800085	65800855	promoter-TSS (NM_025468)	-108	NM_025468	66286	Mm.27800	NM_025468	ENSMUSG00000024516	Sec11c	1810029G24Rik|Sec11l3	SEC11 homolog C (S. cerevisiae)	protein-coding
chr18-123	chr18	74739434	74740204	B1_Mur1|SINE|Alu	38636	NR_028560	100217466		NR_028560		Scarna17	MBII-119	small Cajal body-specific RNA 17	ncRNA
chr18-124	chr18	88971486	88972256	promoter-TSS (NM_175542)	81	NM_175542	246102	Mm.772	NM_175542	ENSMUSG00000023066	Rttn	4921538A15Rik|AI666264|C530033I08Rik|D230040K24	rotatin	protein-coding
chr18-126	chr18	7234981	7235751	intron (NM_001081393, intron 11 of 20)	62535	NM_001081393	74934	Mm.107918	NM_001081393	ENSMUSG00000061802	Armc4	4930463I21Rik|b2b227.1Clo|b2b643Clo	armadillo repeat containing 4	protein-coding
chr18-127	chr18	14751678	14752448	intron (NM_001163609, intron 4 of 6)	-31182	NM_001100449	72504	Mm.312233	NM_001100449	ENSMUSG00000054321	Taf4b	105kDa|2610524B04Rik|4932409F03Rik|AW987595|TAFII105|Taf2c2	TAF4B RNA polymerase II, TATA box binding protein (TBP)-associated factor	protein-coding
chr18-128	chr18	30378403	30379173	Intergenic	105892	NM_181414	225326	Mm.194127	NM_181414	ENSMUSG00000033628	Pik3c3	5330434F23Rik|Vps34	phosphoinositide-3-kinase, class 3	protein-coding
chr18-13	chr18	68179875	68180645	MTC|LTR|ERVL-MaLR	120073	NM_153794	108654	Mm.125857	NM_153794	ENSMUSG00000038121	Fam210a	4933403F05Rik|AA987140|AV134576|AW491926	family with sequence similarity 210, member A	protein-coding
chr18-130	chr18	66597373	66598143	MTC|LTR|ERVL-MaLR	93580	NR_040528	100503565	Mm.98256	NR_040528		Gm9926	ENSMUSG00000053891	predicted gene 9926	ncRNA
chr18-134	chr18	65057053	65057823	intron (NM_031881, intron 1 of 29)	33911	NM_031881	83814	Mm.98668	NM_031881	ENSMUSG00000024589	Nedd4l	1300012C07Rik|Nedd4-2|Nedd4b	neural precursor cell expressed, developmentally down-regulated gene 4-like	protein-coding
chr18-135	chr18	21319917	21320687	Intergenic	-20163	NM_001033445	381126	Mm.312276	NM_001033445	ENSMUSG00000042680	Garem	C86169|Fam59a|Gm944|mKIAA4238	GRB2 associated, regulator of MAPK1	protein-coding
chr18-137	chr18	38813882	38814652	Intergenic	-78189	NM_001033789	545253	Mm.244585	NM_001033789		Gm5820	EG545253	predicted gene 5820	protein-coding
chr18-138	chr18	54522472	54523242	MIRc|SINE|MIR	-88887	NR_045400	328957	Mm.402781	NR_045400		9330117O12Rik	9330117O12	RIKEN cDNA 9330117O12 gene	ncRNA
chr18-139	chr18	68491750	68492520	Intergenic	-62876	NM_008560	17200	Mm.426053	NM_008560	ENSMUSG00000045569	Mc2r	ACTH-R|ACTHR|MC2-R	melanocortin 2 receptor	protein-coding
chr18-14	chr18	68879853	68880623	Intergenic	71290	NR_038051	78931	Mm.160155	NR_038051		4930546C10Rik	-	RIKEN cDNA 4930546C10 gene	ncRNA
chr18-142	chr18	61830559	61831329	intron (NM_198649, intron 7 of 22)	-44282	NM_178928	106877	Mm.26632	NM_178928	ENSMUSG00000033032	Afap1l1	AI173486	actin filament associated protein 1-like 1	protein-coding
chr18-146	chr18	51592323	51593093	MTD|LTR|ERVL-MaLR	474810	NM_001081224	71373	Mm.63546	NM_001081224	ENSMUSG00000073565	Prr16	5430406M13Rik|AI607429	proline rich 16	protein-coding
chr18-147	chr18	75563081	75563851	intron (NM_201354, intron 7 of 11)	48821	NR_045879	100038353	Mm.440724	NR_045879	ENSMUSG00000097712	Gm10532	ENSMUSG00000073534	predicted gene 10532	ncRNA
chr18-148	chr18	79262530	79263300	LTR67B|LTR|ERVL	-153524	NM_053099	240427	Mm.312871	NM_053099	ENSMUSG00000024548	Setbp1	C130092E12|Seb|mKIAA0437	SET binding protein 1	protein-coding
chr18-15	chr18	75343681	75344451	Intergenic	-23299	NM_001042660	17131	Mm.34407	NM_008543	ENSMUSG00000025880	Smad7	Madh7	SMAD family member 7	protein-coding
chr18-152	chr18	59726277	59727047	Intergenic	-485415	NM_001033767	240327	Mm.357104	NM_001033767	ENSMUSG00000073555	Gm4951	EG240327|Ifgga2	predicted gene 4951	protein-coding
chr18-155	chr18	38767919	38768689	Intergenic	-124152	NM_001033789	545253	Mm.244585	NM_001033789		Gm5820	EG545253	predicted gene 5820	protein-coding
chr18-156	chr18	60534116	60534886	intron (NM_026302, intron 1 of 12)	8280	NM_026302	67665	Mm.272801	NM_026302	ENSMUSG00000024603	Dctn4	1110001K06Rik|4930547K17Rik|C130039E17Rik|p62	dynactin 4	protein-coding
chr18-157	chr18	35411647	35412417	RLTR24|LTR|ERV1	86893	NM_030749	81500	Mm.291482	NM_030749	ENSMUSG00000024357	Sil1	1810057E01Rik|AI042831|wz	endoplasmic reticulum chaperone SIL1 homolog (S. cerevisiae)	protein-coding
chr18-16	chr18	13602428	13603198	Intergenic	369920	NM_145492	225207	Mm.40325	NM_145492	ENSMUSG00000024420	Zfp521	B930086A16Rik|Evi3|Znf521	zinc finger protein 521	protein-coding
chr18-160	chr18	60525749	60526519	promoter-TSS (NM_026302)	-87	NM_026302	67665	Mm.272801	NM_026302	ENSMUSG00000024603	Dctn4	1110001K06Rik|4930547K17Rik|C130039E17Rik|p62	dynactin 4	protein-coding
chr18-161	chr18	61383417	61384187	intron (NM_133249, intron 1 of 11)	16629	NM_133249	170826	Mm.415302	NM_133249	ENSMUSG00000033871	Ppargc1b	4631412G21Rik|Perc	peroxisome proliferative activated receptor, gamma, coactivator 1 beta	protein-coding
chr18-162	chr18	64709433	64710203	MTD|LTR|ERVL-MaLR	-48818	NM_001001488	54670	Mm.270043	NM_001001488	ENSMUSG00000039529	Atp8b1	AI451886|FIC1|Ic	ATPase, class I, type 8B, member 1	protein-coding
chr18-163	chr18	73504159	73504929	MLT1G1|LTR|ERVL-MaLR	-68161	NM_001039214	240396	Mm.24131	NM_001039214	ENSMUSG00000037253	Mex3c	A130001D14Rik|BC035207|BM-013|Rkhd2	mex3 homolog C (C. elegans)	protein-coding
chr18-166	chr18	9314670	9315440	3' UTR (NM_026484, exon 10 of 10)	-32246	NM_153086	225152	Mm.119273	NM_153086	ENSMUSG00000036855	Gjd4	9430022F06Rik|Cx39	gap junction protein, delta 4	protein-coding
chr18-169	chr18	55105002	55105772	Intergenic	-115207	NM_175751	269023	Mm.192984	NM_175751	ENSMUSG00000052713	Zfp608	4932417D18Rik|D430007A19Rik|Znf608	zinc finger protein 608	protein-coding
chr18-17	chr18	15136228	15136998	intron (NM_134112, intron 1 of 4)	14833	NM_134112	106931	Mm.329299	NM_134112	ENSMUSG00000036225	Kctd1	4933402K10Rik|AI661543|AW553000	potassium channel tetramerisation domain containing 1	protein-coding
chr18-170	chr18	55655482	55656252	Intergenic	-665687	NM_175751	269023	Mm.192984	NM_175751	ENSMUSG00000052713	Zfp608	4932417D18Rik|D430007A19Rik|Znf608	zinc finger protein 608	protein-coding
chr18-171	chr18	14824801	14825571	RLTR42-int|LTR|ERVK	41941	NM_001100449	72504	Mm.312233	NM_001100449	ENSMUSG00000054321	Taf4b	105kDa|2610524B04Rik|4932409F03Rik|AW987595|TAFII105|Taf2c2	TAF4B RNA polymerase II, TATA box binding protein (TBP)-associated factor	protein-coding
chr18-172	chr18	15281239	15282009	Intergenic	122060	NM_009700	11829	Mm.250786	NM_009700	ENSMUSG00000024411	Aqp4	WCH4	aquaporin 4	protein-coding
chr18-174	chr18	52348364	52349134	Intergenic	17213	NM_026286	67634	Mm.179144	NM_026286	ENSMUSG00000024510	Ftmt	4930447C24Rik|FerH|Fth3|MtF	ferritin mitochondrial	protein-coding
chr18-175	chr18	63597452	63598222	Intergenic	94522	NM_016792	53382	Mm.19169	NM_016792	ENSMUSG00000024583	Txnl1	32kDa|TRP32|Txnl	thioredoxin-like 1	protein-coding
chr18-176	chr18	76345198	76345968	Intergenic	84462	NM_001252481	17126	Mm.152699	NM_010754		Smad2	7120426M23Rik|Madh2|Madr2|Smad-2|mMad2	SMAD family member 2	protein-coding
chr18-178	chr18	8957736	8958506	Intergenic	-254735	NM_008058	14370	Mm.184289	NM_008058	ENSMUSG00000036904	Fzd8	Fz8	frizzled homolog 8 (Drosophila)	protein-coding
chr18-179	chr18	23751630	23752400	promoter-TSS (NM_001162942)	-318	NM_001162942	212307	Mm.132237	NM_153058	ENSMUSG00000024277	Mapre2	AI314113|C820009F03Rik|D18Abb1e|EB1|EB2|RP1	microtubule-associated protein, RP/EB family, member 2	protein-coding
chr18-18	chr18	42790330	42791100	intron (NM_028392, intron 1 of 8)	108274	NM_027531	72930	Mm.26134	NM_027531	ENSMUSG00000024500	Ppp2r2b	2900026H06Rik|6330404L05Rik|E130009M08Rik|PP2A-PR55B|PR55-BETA|SCA12	protein phosphatase 2, regulatory subunit B, beta	protein-coding
chr18-182	chr18	69704544	69705314	Intergenic	-220630	NM_201362	381175	Mm.266831	NM_201362	ENSMUSG00000038903	Ccdc68	BC046343	coiled-coil domain containing 68	protein-coding
chr18-184	chr18	7603990	7604760	MTE2a|LTR|ERVL-MaLR	22488	NM_001081287	75739	Mm.133293	NM_001081287	ENSMUSG00000057440	Mpp7	1110068J02Rik|2810038M04Rik|5430426E14Rik|AI415104|Gm955	membrane protein, palmitoylated 7 (MAGUK p55 subfamily member 7)	protein-coding
chr18-185	chr18	9393013	9393783	intron (NM_026484, intron 1 of 9)	56752	NM_026484	67974	Mm.86523	NM_026484	ENSMUSG00000024286	Ccny	1700025H17Rik|3110050L10Rik|4631402G10Rik|5730405I09Rik	cyclin Y	protein-coding
chr18-188	chr18	46330045	46330815	RLTR13C2|LTR|ERVK	-18502	NM_001160399	240261	Mm.329416	NM_001160399	ENSMUSG00000071855	Ccdc112	8430438M01Rik|AW108467	coiled-coil domain containing 112	protein-coding
chr18-19	chr18	62001431	62002201	PB1D7|SINE|Alu	48741	NM_172628	225608	Mm.262320	NM_172628	ENSMUSG00000045629	Sh3tc2	D430044G18Rik	SH3 domain and tetratricopeptide repeats 2	protein-coding
chr18-191	chr18	45807863	45808633	intron (NR_040342, intron 3 of 3)	237012	NR_040342	107003	Mm.395148	NR_040342		A330093E20Rik	AU043608	RIKEN cDNA A330093E20 gene	ncRNA
chr18-192	chr18	58778600	58779370	Intergenic	-57779	NM_175506	240322	Mm.71963	NM_175506	ENSMUSG00000053441	Adamts19	4831407I23Rik|AU015154|D230034E10Rik	a disintegrin-like and metallopeptidase (reprolysin type) with thrombospondin type 1 motif, 19	protein-coding
chr18-193	chr18	72296048	72296818	intron (NM_007831, intron 1 of 28)	54636	NM_007831	13176	Mm.167882	NM_007831		Dcc	C030036D22Rik|Igdcc1	deleted in colorectal carcinoma	protein-coding
chr18-195	chr18	51301238	51302008	ORR1B2|LTR|ERVL-MaLR	183725	NM_001081224	71373	Mm.63546	NM_001081224	ENSMUSG00000073565	Prr16	5430406M13Rik|AI607429	proline rich 16	protein-coding
chr18-2	chr18	13671491	13672261	Intergenic	300857	NM_145492	225207	Mm.40325	NM_145492	ENSMUSG00000024420	Zfp521	B930086A16Rik|Evi3|Znf521	zinc finger protein 521	protein-coding
chr1-82	chr1	181143893	181144663	promoter-TSS (NM_026171)	-121	NM_026171	67459	Mm.263464	NM_026171	ENSMUSG00000026516	Nvl	1200009I24Rik	nuclear VCP-like	protein-coding
chr18-20	chr18	54917950	54918720	intron (NM_175751, intron 3 of 9)	71845	NM_175751	269023	Mm.192984	NM_175751	ENSMUSG00000052713	Zfp608	4932417D18Rik|D430007A19Rik|Znf608	zinc finger protein 608	protein-coding
chr18-200	chr18	77713576	77714346	promoter-TSS (NM_178670)	49	NM_178670	212163	Mm.23293	NM_178670	ENSMUSG00000047466	8030462N17Rik	Akd2|Ark2N	RIKEN cDNA 8030462N17 gene	protein-coding
chr18-204	chr18	52717399	52718169	Intergenic	24105	NM_010293	14625	Mm.32242	NM_010293	ENSMUSG00000053624	Gykl1	AI449806|Gk-rs1	glycerol kinase-like 1	protein-coding
chr18-209	chr18	78072211	78072981	Intergenic	-15328	NM_001101038	620235	Mm.35607	NM_001101038	ENSMUSG00000091055	Siglec15	Cd33l3|EG620235|SIGLEC-I	sialic acid binding Ig-like lectin 15	protein-coding
chr18-21	chr18	52752656	52753426	B1F2|SINE|Alu	-14770	NM_026408	67847	Mm.292168	NM_026408	ENSMUSG00000024534	Sncaip	2810407O15Rik|4933427B05Rik|BB104594|SYPH1	synuclein, alpha interacting protein (synphilin)	protein-coding
chr18-212	chr18	52326279	52327049	RMER5|LTR|ERV1	-4872	NM_026286	67634	Mm.179144	NM_026286	ENSMUSG00000024510	Ftmt	4930447C24Rik|FerH|Fth3|MtF	ferritin mitochondrial	protein-coding
chr18-218	chr18	42274812	42275582	promoter-TSS (NM_172626)	0	NR_033452	100042757	Mm.100172	NR_033452		Gm4013	-	predicted gene 4013	ncRNA
chr18-22	chr18	68577920	68578690	Intergenic	-149046	NM_008560	17200	Mm.426053	NM_008560	ENSMUSG00000045569	Mc2r	ACTH-R|ACTHR|MC2-R	melanocortin 2 receptor	protein-coding
chr18-225	chr18	52998550	52999320	RLTR13D4|LTR|ERVK	-96288	NR_035420	100316749		NR_035420	miRBase:MI0006293	Mir467f	Mirn467f|mmu-mir-467f	microRNA 467f	ncRNA
chr18-227	chr18	20129534	20130304	Intergenic	-15146	NM_013504	13505	Mm.33740	NM_013504	ENSMUSG00000044322	Dsc1	Dsc1a|Dsc1b	desmocollin 1	protein-coding
chr18-239	chr18	70124652	70125422	MTD|LTR|ERVL-MaLR	16553	NM_001082553	80718	Mm.246753	NM_030554	ENSMUSG00000024511	Rab27b	2310021G14Rik|B130064M09Rik	RAB27B, member RAS oncogene family	protein-coding
chr18-24	chr18	34330707	34331477	promoter-TSS (NM_025527)	-53	NM_025527	66384	Mm.29452	NM_025527	ENSMUSG00000014504	Srp19	2310020D23Rik	signal recognition particle 19	protein-coding
chr18-241	chr18	6430415	6431185	MTC|LTR|ERVL-MaLR	59846	NR_035446	100316773		NR_035446		Mir1893	Mirn1893|mmu-mir-1893	microRNA 1893	ncRNA
chr18-243	chr18	51776650	51777420	Intergenic	346511	NR_029788	723830		NR_029788		Mir28a	Mir28|Mirn28|mmu-mir-28|mmu-mir-28a	microRNA 28a	ncRNA
chr18-248	chr18	14654479	14655249	intron (NM_001161369, intron 4 of 9)	28050	NM_001161369	268996	Mm.31761	NM_009280	ENSMUSG00000037013	Ss18	D130059H17|Ssxt|Syt	synovial sarcoma translocation, Chromosome 18	protein-coding
chr18-25	chr18	73872121	73872891	intron (NM_027741, intron 4 of 7)	13119	NM_027741	71263	Mm.126220	NM_027741	ENSMUSG00000064036	Mro	4930507C04Rik|4933435E20Rik	maestro	protein-coding
chr18-252	chr18	78255403	78256173	intron (NM_030683, intron 3 of 11)	-49348	NM_001110274	27411	Mm.44158	NM_030683	ENSMUSG00000024552	Slc14a2	UT-A1|UT-A3	solute carrier family 14 (urea transporter), member 2	protein-coding
chr18-253	chr18	9449509	9450279	5' UTR (NM_026484, exon 1 of 10)	256	NM_026484	67974	Mm.86523	NM_026484	ENSMUSG00000024286	Ccny	1700025H17Rik|3110050L10Rik|4631402G10Rik|5730405I09Rik	cyclin Y	protein-coding
chr18-256	chr18	65496728	65497498	RMER5|LTR|ERV1	66116	NM_172833	240354	Mm.132613	NM_172833	ENSMUSG00000032688	Malt1	A630046N12|D430033E09Rik	mucosa associated lymphoid tissue lymphoma translocation gene 1	protein-coding
chr18-26	chr18	61846710	61847480	intron (NM_198649, intron 5 of 22)	-60433	NM_178928	106877	Mm.26632	NM_178928	ENSMUSG00000033032	Afap1l1	AI173486	actin filament associated protein 1-like 1	protein-coding
chr18-27	chr18	36343864	36344634	MIR|SINE|MIR	-4375	NM_001081365	66060	Mm.272527	NM_001081365		Cystm1	0610010O12Rik	cysteine-rich transmembrane module containing 1	protein-coding
chr18-270	chr18	44132046	44132816	RLTR21|LTR|ERVK	26872	NM_001165950	100042855	Mm.479515	NM_001165950	ENSMUSG00000069385	Gm10267	ENSMUSG00000069385|Vtlgl1	predicted gene 10267	protein-coding
chr18-28	chr18	74904764	74905534	MTC|LTR|ERVL-MaLR	56114	NM_010720	16891	Mm.299647	NM_010720	ENSMUSG00000053846	Lipg	3110013K01Rik|EL|lipase|mEDL	lipase, endothelial	protein-coding
chr1-828	chr1	188408865	188409635	intron (NM_021408, intron 12 of 70)	146412	NM_021408	22283	Mm.331238	NM_021408	ENSMUSG00000026609	Ush2a	A930011D15Rik|A930037M10Rik|Gm676|Gm983|Mush2a|Usherin	Usher syndrome 2A (autosomal recessive, mild)	protein-coding
chr18-285	chr18	62478476	62479246	Intergenic	69882	NM_134136	107035	Mm.21295	NM_134136	ENSMUSG00000042211	Fbxo38	6030410I24Rik|AU044865|AW214031|Moka|SP329	F-box protein 38	protein-coding
chr18-29	chr18	80201457	80202227	RLTR30|LTR|ERV1	-1223	NM_199197	68731	Mm.186936	NM_199197	ENSMUSG00000024570	Rbfa	1110032A13Rik|AI595940	ribosome binding factor A	protein-coding
chr18-290	chr18	21575400	21576170	intron (NM_001081403, intron 2 of 7)	76583	NM_001081403	225266	Mm.436836	NM_001081403	ENSMUSG00000042514	Klhl14	6330403N15Rik|AI785250|printor	kelch-like 14	protein-coding
chr18-3	chr18	35285641	35286411	intron (NM_030749, intron 7 of 9)	-71002	NM_178005	107065	Mm.39900	NM_178005	ENSMUSG00000071862	Lrrtm2	AI851755|BB129880|C630011A14Rik|mKIAA0416	leucine rich repeat transmembrane neuronal 2	protein-coding
chr1-83	chr1	55051947	55052717	promoter-TSS (NM_026424)	-438	NM_026424	67876	Mm.281019	NM_026424	ENSMUSG00000025981	Coq10b	1500041J02Rik|1700030I21Rik|9530077A17Rik|AV002237|AW742641	coenzyme Q10 homolog B (S. cerevisiae)	protein-coding
chr18-30	chr18	68532375	68533145	Intergenic	-103501	NM_008560	17200	Mm.426053	NM_008560	ENSMUSG00000045569	Mc2r	ACTH-R|ACTHR|MC2-R	melanocortin 2 receptor	protein-coding
chr18-302	chr18	68828969	68829739	Intergenic	122174	NR_038051	78931	Mm.160155	NR_038051		4930546C10Rik	-	RIKEN cDNA 4930546C10 gene	ncRNA
chr18-303	chr18	20141465	20142235	Intergenic	-27077	NM_013504	13505	Mm.33740	NM_013504	ENSMUSG00000044322	Dsc1	Dsc1a|Dsc1b	desmocollin 1	protein-coding
chr18-31	chr18	82512455	82513225	intron (NM_001025245, intron 2 of 3)	37717	NM_001025245	17196	Mm.252063	NM_010777	ENSMUSG00000041607	Mbp	C76307|Hmbpr|R75289|golli-mbp|mld|shi	myelin basic protein	protein-coding
chr18-311	chr18	86389834	86390604	MTB|LTR|ERVL-MaLR	-4733	NM_144946	246317	Mm.329578	NM_144946	ENSMUSG00000050321	Neto1	AI851453|Btcl1|C130005O10Rik	neuropilin (NRP) and tolloid (TLL)-like 1	protein-coding
chr18-32	chr18	84727182	84727952	intron (NM_173770, intron 2 of 4)	7325	NM_173770	240479	Mm.472378	NM_173770	ENSMUSG00000047992	Fam69c	B230399E16Rik	family with sequence similarity 69, member C	protein-coding
chr18-322	chr18	63516188	63516958	Intergenic	-129390	NM_001039485	667742	Mm.158720	NM_172629	ENSMUSG00000041482	Piezo2	5930434P17|9030411M15Rik|9430028L06Rik|Fam38b|Fam38b2	piezo-type mechanosensitive ion channel component 2	protein-coding
chr18-327	chr18	26069945	26070715	MLT1A|LTR|ERVL-MaLR	-316347	NM_001174074	108013	Mm.266435	NM_133195	ENSMUSG00000024268	Celf4	A230070D14Rik|BRUNOL-4|Brul4|Brunol4|C130060B05Rik	CUGBP, Elav-like family member 4	protein-coding
chr18-33	chr18	42744293	42745063	intron (NM_028392, intron 1 of 8)	154311	NM_027531	72930	Mm.26134	NM_027531	ENSMUSG00000024500	Ppp2r2b	2900026H06Rik|6330404L05Rik|E130009M08Rik|PP2A-PR55B|PR55-BETA|SCA12	protein phosphatase 2, regulatory subunit B, beta	protein-coding
chr18-34	chr18	32836838	32837608	promoter-TSS (NR_045381)	-2	NM_001110015	225348	Mm.38816	NM_144863	ENSMUSG00000038299	Wdr36	5730444A13Rik|Ta-wdrp	WD repeat domain 36	protein-coding
chr18-347	chr18	58626879	58627649	RMER15-int|LTR|ERVL	-32218	NM_025478	66307	Mm.182574	NM_025478	ENSMUSG00000024601	Isoc1	2610034N03Rik	isochorismatase domain containing 1	protein-coding
chr18-35	chr18	60894067	60894837	L1MB5|LINE|L1	-17788	NM_001038499	545260	Mm.20147	NM_001038499		Arsi	BC020108	arylsulfatase i	protein-coding
chr18-350	chr18	4622357	4623127	Intergenic	-12187	NM_001081963	240185	Mm.33179	NM_001081963	ENSMUSG00000033960	9430020K01Rik	1110056P05Rik|Gm328|Jcad|mKIAA1462	RIKEN cDNA 9430020K01 gene	protein-coding
chr18-36	chr18	60606730	60607500	intron (NM_177340, intron 1 of 2)	2989	NM_001109975	104027	Mm.252321	NM_177340	ENSMUSG00000043079	Synpo	9030217H17Rik|9130229N11|9330140I15Rik|AW046661	synaptopodin	protein-coding
chr18-366	chr18	43214042	43214812	intron (NM_178749, intron 2 of 12)	6730	NM_178749	269019	Mm.150401	NM_178749	ENSMUSG00000039954	Stk32a	A930015B13Rik|YANK1	serine/threonine kinase 32A	protein-coding
chr18-38	chr18	56239283	56240053	RMER5|LTR|ERV1	-192464	NM_026240	107022	Mm.24356	NM_026240	ENSMUSG00000001700	Gramd3	9030613F08Rik|9130427A09Rik|AW061306|NS3TP2	GRAM domain containing 3	protein-coding
chr18-39	chr18	59061165	59061935	promoter-TSS (NR_033764)	-831	NR_033764	225583	Mm.209711	NM_173759	ENSMUSG00000050875	A730017C20Rik	-	RIKEN cDNA A730017C20 gene	protein-coding
chr18-4	chr18	12795069	12795839	MTD|LTR|ERVL-MaLR	24453	NR_045524	64291	Mm.259470	NM_020573	ENSMUSG00000044252	Osbpl1a	G430090F17Rik|Gm753|ORP-1|Osbpl1b	oxysterol binding protein-like 1A	protein-coding
chr1-84	chr1	86757908	86758678	intron (NM_153530, intron 4 of 20)	54489	NM_001172157	208718	Mm.389152	NM_153530	ENSMUSG00000053333	Dis3l2	4930429A22Rik|8030493P09Rik	DIS3 mitotic control homolog (S. cerevisiae)-like 2	protein-coding
chr18-40	chr18	80077800	80078570	intron (NM_053117, intron 1 of 2)	31290	NM_053117	93737	Mm.24678	NM_053117	ENSMUSG00000056214	Pard6g	2410049N21Rik|Par6a	par-6 family cell polarity regulator gamma	protein-coding
chr18-41	chr18	78045902	78046672	intron (NM_001101038, intron 4 of 5)	10981	NM_001101038	620235	Mm.35607	NM_001101038	ENSMUSG00000091055	Siglec15	Cd33l3|EG620235|SIGLEC-I	sialic acid binding Ig-like lectin 15	protein-coding
chr18-42	chr18	68937208	68937978	intron (NR_038051, intron 3 of 6)	13935	NR_038051	78931	Mm.160155	NR_038051		4930546C10Rik	-	RIKEN cDNA 4930546C10 gene	ncRNA
chr18-43	chr18	47021239	47022009	intron (NM_178377, intron 5 of 6)	62748	NM_178377	69456	Mm.210734	NM_178377	ENSMUSG00000042705	Commd10	2310003A05Rik|AU019438|DRWMS2	COMM domain containing 10	protein-coding
chr18-44	chr18	62162861	62163631	Intergenic	16713	NM_007420	11555	Mm.5598	NM_007420	ENSMUSG00000045730	Adrb2	Adrb-2|Badm|Gpcr7	adrenergic receptor, beta 2	protein-coding
chr18-45	chr18	34006802	34007572	promoter-TSS (NM_013512)	19	NM_013512	13824	Mm.3465	NM_013512	ENSMUSG00000024376	Epb4.1l4a	Epb4.1l4|Epb41l4a|NBL4	erythrocyte protein band 4.1-like 4a	protein-coding
chr1-845	chr1	152975948	152976718	LTRIS2|LTR|ERV1	21232	NM_175460	226518	Mm.40548	NM_175460	ENSMUSG00000042751	Nmnat2	AI843915|D030041I09Rik|PNAT1|PNAT2	nicotinamide nucleotide adenylyltransferase 2	protein-coding
chr18-457	chr18	41895309	41896079	MIRb|SINE|MIR	55500	NM_029942	77619	Mm.30649	NM_029942	ENSMUSG00000056671	Prelid2	1700003A01Rik|C330008K14Rik	PRELI domain containing 2	protein-coding
chr18-46	chr18	34197097	34197867	Intergenic	-23502	NM_007462	11789	Mm.384171	NM_007462	ENSMUSG00000005871	Apc	AI047805|AU020952|AW124434|CC1|Min|mAPC	adenomatosis polyposis coli	protein-coding
chr18-47	chr18	20058481	20059251	intron (NM_013505, intron 1 of 16)	639	NM_013505	13506	Mm.280547	NM_013505	ENSMUSG00000024331	Dsc2	AW228162|Dsc2a|Dsc2b	desmocollin 2	protein-coding
chr18-48	chr18	84656552	84657322	MTB|LTR|ERVL-MaLR	-6842	NM_177450	338403	Mm.23278	NM_177450	ENSMUSG00000056162	Cndp1	AI746433|Cn1	carnosine dipeptidase 1 (metallopeptidase M20 family)	protein-coding
chr18-49	chr18	64646601	64647371	intron (NM_001001488, intron 1 of 27)	14014	NM_001001488	54670	Mm.270043	NM_001001488	ENSMUSG00000039529	Atp8b1	AI451886|FIC1|Ic	ATPase, class I, type 8B, member 1	protein-coding
chr18-5	chr18	61279688	61280458	intron (NM_146086, intron 17 of 21)	59574	NM_146086	225600	Mm.391106	NM_146086	ENSMUSG00000024575	Pde6a	Pdea|nmf282	phosphodiesterase 6A, cGMP-specific, rod, alpha	protein-coding
chr1-85	chr1	86487154	86487924	CpG	-39197	NM_008972	19231	Mm.19187	NM_008972	ENSMUSG00000026238	Ptma	Thym	prothymosin alpha	protein-coding
chr18-50	chr18	30504159	30504929	Intergenic	231648	NM_181414	225326	Mm.194127	NM_181414	ENSMUSG00000033628	Pik3c3	5330434F23Rik|Vps34	phosphoinositide-3-kinase, class 3	protein-coding
chr18-51	chr18	35844174	35844944	intron (NM_133687, intron 1 of 2)	14741	NM_133687	67393	Mm.94560	NM_133687	ENSMUSG00000046668	Cxxc5	4930415K17Rik	CXXC finger 5	protein-coding
chr18-515	chr18	14707364	14708134	intron (NM_001163609, intron 1 of 6)	1598	NM_001163609	73677	Mm.87277	NM_001163609	ENSMUSG00000036743	Psma8	2410072D24Rik	proteasome (prosome, macropain) subunit, alpha type, 8	protein-coding
chr18-52	chr18	36551836	36552606	Intergenic	-8382	NM_175375	108857	Mm.482287	NM_175375	ENSMUSG00000024483	Ankhd1	1110004O12Rik|4933432B13Rik|9130019P20Rik|A530027J04Rik|A630021B20Rik|AA571404|Mask|mFLJ00246|mKIAA1085	ankyrin repeat and KH domain containing 1	protein-coding
chr18-53	chr18	64994247	64995017	intron (NM_001114386, intron 1 of 30)	-28895	NM_031881	83814	Mm.98668	NM_031881	ENSMUSG00000024589	Nedd4l	1300012C07Rik|Nedd4-2|Nedd4b	neural precursor cell expressed, developmentally down-regulated gene 4-like	protein-coding
chr18-55	chr18	76042920	76043690	intron (NM_145356, intron 3 of 4)	55166	NR_045365	73009	Mm.443541	NR_045365		2900057B20Rik	-	RIKEN cDNA 2900057B20 gene	ncRNA
chr18-56	chr18	75157565	75158335	intron (NM_027727, intron 13 of 16)	139178	NM_027727	69190	Mm.173826	NM_027727	ENSMUSG00000035765	Dym	1810041M12Rik|4933427L07Rik|C030019K18Rik	dymeclin	protein-coding
chr18-57	chr18	15090936	15091706	intron (NM_134112, intron 1 of 4)	-27739	NM_001142731	106931	Mm.329299	NM_134112	ENSMUSG00000036225	Kctd1	4933402K10Rik|AI661543|AW553000	potassium channel tetramerisation domain containing 1	protein-coding
chr18-574	chr18	58282403	58283173	Intergenic	-72862	NM_010181	14119	Mm.20271	NM_010181	ENSMUSG00000024598	Fbn2	BC063774|Fib-2|mKIAA4226|sne|sy	fibrillin 2	protein-coding
chr18-58	chr18	44662115	44662885	promoter-TSS (NM_001085374)	-234	NM_001085374	328949	Mm.312511	NM_001033406	ENSMUSG00000071856	Mcc	D18Ertd451e|E330037C19	mutated in colorectal cancers	protein-coding
chr18-59	chr18	45781111	45781881	intron (NR_040342, intron 3 of 3)	221342	NM_080465	140492	Mm.458654	NM_080465	ENSMUSG00000054477	Kcnn2	KCa2.2|SK2|SKCA2|fri	potassium intermediate/small conductance calcium-activated channel, subfamily N, member 2	protein-coding
chr18-6	chr18	61637415	61638185	Intergenic	-1853	NR_045420	545261	Mm.426593	NR_045420	ENSMUSG00000098098	Gm20748	Bvht	predicted gene, 20748	ncRNA
chr1-86	chr1	97769786	97770556	promoter-TSS (NM_173760)	-8	NM_026250	252876	Mm.86090	NM_026250	ENSMUSG00000026333	Gin1	4930429M06Rik|8430411H10Rik|Gin-1|Zh2c2	gypsy retrotransposon integrase 1	protein-coding
chr18-60	chr18	57781441	57782211	Intergenic	-96852	NM_009194	20496	Mm.399997	NM_009194	ENSMUSG00000024597	Slc12a2	9330166H04Rik|Nkcc1|mBSC2|sy-ns	solute carrier family 12, member 2	protein-coding
chr18-61	chr18	36039414	36040184	intron (NM_001167891, intron 3 of 9)	-66404	NR_015571	74966	Mm.379238	NM_030089		4930471G03Rik	1700007N01Rik	RIKEN cDNA 4930471G03 gene	ncRNA
chr18-623	chr18	19796087	19796857	MTB|LTR|ERVL-MaLR	205625	NM_007882	13507	Mm.89935	NM_007882	ENSMUSG00000059898	Dsc3	5430426I24Rik	desmocollin 3	protein-coding
chr18-63	chr18	30472777	30473547	Intergenic	200266	NM_181414	225326	Mm.194127	NM_181414	ENSMUSG00000033628	Pik3c3	5330434F23Rik|Vps34	phosphoinositide-3-kinase, class 3	protein-coding
chr18-64	chr18	61090460	61091230	Intergenic	-14727	NM_001037859	12978	Mm.22574	NM_007779	ENSMUSG00000024621	Csf1r	AI323359|CD115|CSF-1R|Csfmr|Fim-2|Fms|M-CSF-R|M-CSFR	colony stimulating factor 1 receptor	protein-coding
chr18-65	chr18	39893645	39894415	MIRb|SINE|MIR	120533	NM_011033	18459	Mm.9493	NM_011033	ENSMUSG00000051732	Pabpc2	Pabp|Pabp+|Pabp2	poly(A) binding protein, cytoplasmic 2	protein-coding
chr1-865	chr1	130455497	130456267	intron (NM_010016, intron 5 of 9)	6858	NM_010016	13136	Mm.101591	NM_010016	ENSMUSG00000026399	Cd55	Daf|Daf-GPI|Daf1|GPI-DAF	CD55 antigen	protein-coding
chr18-66	chr18	43236429	43237199	MTC|LTR|ERVL-MaLR	29117	NM_178749	269019	Mm.150401	NM_178749	ENSMUSG00000039954	Stk32a	A930015B13Rik|YANK1	serine/threonine kinase 32A	protein-coding
chr18-68	chr18	39390427	39391197	Intergenic	96433	NM_008173	14815	Mm.129481	NM_008173	ENSMUSG00000024431	Nr3c1	GR|Grl-1|Grl1	nuclear receptor subfamily 3, group C, member 1	protein-coding
chr18-69	chr18	84768153	84768923	Intergenic	48296	NM_173770	240479	Mm.472378	NM_173770	ENSMUSG00000047992	Fam69c	B230399E16Rik	family with sequence similarity 69, member C	protein-coding
chr18-7	chr18	8327545	8328315	Intergenic	458733	NM_153085	225131	Mm.204524	NM_153085	ENSMUSG00000024283	Wac	1110067P07Rik|A230035H12Rik|AI256735|AI256776|Wwp4	WW domain containing adaptor with coiled-coil	protein-coding
chr1-87	chr1	138518598	138519368	intron (NM_021605, intron 5 of 9)	100713	NM_021605	59125	Mm.143817	NM_021605	ENSMUSG00000026393	Nek7	2810460C19Rik|AU020186	NIMA (never in mitosis gene a)-related expressed kinase 7	protein-coding
chr18-70	chr18	61971347	61972117	intron (NM_172628, intron 4 of 16)	18657	NM_172628	225608	Mm.262320	NM_172628	ENSMUSG00000045629	Sh3tc2	D430044G18Rik	SH3 domain and tetratricopeptide repeats 2	protein-coding
chr18-71	chr18	39188339	39189109	intron (NM_175164, intron 11 of 22)	195579	NM_175164	71302	Mm.329396	NM_175164	ENSMUSG00000036452	Arhgap26	1810044B20Rik|2610010G17Rik|4933432P15Rik|AI853435|mKIAA0621	Rho GTPase activating protein 26	protein-coding
chr18-72	chr18	62014894	62015664	3' UTR (NM_172628, exon 17 of 17)	62204	NM_172628	225608	Mm.262320	NM_172628	ENSMUSG00000045629	Sh3tc2	D430044G18Rik	SH3 domain and tetratricopeptide repeats 2	protein-coding
chr18-74	chr18	55259651	55260421	Intergenic	-269856	NM_175751	269023	Mm.192984	NM_175751	ENSMUSG00000052713	Zfp608	4932417D18Rik|D430007A19Rik|Znf608	zinc finger protein 608	protein-coding
chr18-75	chr18	62740978	62741748	promoter-TSS (NM_001168423)	24	NM_001168423	100038417	Mm.387557	NM_001168423	ENSMUSG00000073551	Spink13	ENSMUSG00000073551|Gm10534|Spink5l3	serine peptidase inhibitor, Kazal type 13	protein-coding
chr18-76	chr18	69680363	69681133	intron (NM_013685, intron 17 of 19)	-244811	NM_201362	381175	Mm.266831	NM_201362	ENSMUSG00000038903	Ccdc68	BC046343	coiled-coil domain containing 68	protein-coding
chr18-77	chr18	3841399	3842169	Intergenic	-324048	NM_026092	67328	Mm.158148	NM_026092	ENSMUSG00000024233	Lyzl1	1700038F02Rik|Lyc2	lysozyme-like 1	protein-coding
chr18-78	chr18	78118447	78119217	intron (NM_001171011, intron 1 of 8)	4594	NM_001171010	108052	Mm.33832	NM_028122	ENSMUSG00000059336	Slc14a1	2610507K20Rik|3021401A05Rik|UT-B|Utb1	solute carrier family 14 (urea transporter), member 1	protein-coding
chr18-79	chr18	30457157	30457927	Intergenic	184646	NM_181414	225326	Mm.194127	NM_181414	ENSMUSG00000033628	Pik3c3	5330434F23Rik|Vps34	phosphoinositide-3-kinase, class 3	protein-coding
chr18-8	chr18	60913297	60914067	intron (NM_001038499, intron 1 of 1)	1442	NM_001038499	545260	Mm.20147	NM_001038499		Arsi	BC020108	arylsulfatase i	protein-coding
chr1-88	chr1	163832853	163833623	intron (NM_010629, intron 10 of 20)	53559	NM_010629	16579	Mm.4651	NM_010629	ENSMUSG00000026585	Kifap3	KAP3|SMAP	kinesin-associated protein 3	protein-coding
chr18-80	chr18	68159724	68160494	Tigger6a|DNA|TcMar-Tigger	140224	NM_153794	108654	Mm.125857	NM_153794	ENSMUSG00000038121	Fam210a	4933403F05Rik|AA987140|AV134576|AW491926	family with sequence similarity 210, member A	protein-coding
chr18-81	chr18	38844328	38845098	intron (NM_010197, intron 3 of 3)	-47743	NM_001033789	545253	Mm.244585	NM_001033789		Gm5820	EG545253	predicted gene 5820	protein-coding
chr18-82	chr18	58077667	58078437	intron (NM_010181, intron 23 of 64)	131874	NM_010181	14119	Mm.20271	NM_010181	ENSMUSG00000024598	Fbn2	BC063774|Fib-2|mKIAA4226|sne|sy	fibrillin 2	protein-coding
chr1-882	chr1	17326637	17327407	Intergenic	181649	NM_010267	14545	Mm.18218	NM_010267	ENSMUSG00000025777	Gdap1	-	ganglioside-induced differentiation-associated-protein 1	protein-coding
chr18-83	chr18	73350494	73351264	Intergenic	-221826	NM_001039214	240396	Mm.24131	NM_001039214	ENSMUSG00000037253	Mex3c	A130001D14Rik|BC035207|BM-013|Rkhd2	mex3 homolog C (C. elegans)	protein-coding
chr18-85	chr18	34954276	34955046	promoter-TSS (NM_010481)	-310	NM_010481	15526	Mm.209419	NM_010481	ENSMUSG00000024359	Hspa9	74kDa|Csa|Grp75|Hsc74|Hsp74|Hsp74a|Hspa9a|Mortalin|Mot-2|Mot2|Mthsp70|Pbp74	heat shock protein 9	protein-coding
chr18-86	chr18	10187303	10188073	Intergenic	-5896	NM_009071	19877	Mm.6710	NM_009071	ENSMUSG00000024290	Rock1	1110055K06Rik|Rock-I	Rho-associated coiled-coil containing protein kinase 1	protein-coding
chr18-87	chr18	33538081	33538851	Intergenic	74303	NR_045415	433171	Mm.353332	NR_045415		Gm10549	ENSMUSG00000073610	predicted gene 10549	ncRNA
chr18-88	chr18	54147835	54148605	MTC|LTR|ERVL-MaLR	-274075	NR_040338	77433	Mm.159919	NR_040338		Redrum	9430076G02Rik	Redrum, erythroid developmental long intergenic non-protein coding transcript	ncRNA
chr18-89	chr18	55964579	55965349	Lx7|LINE|L1	-467168	NM_026240	107022	Mm.24356	NM_026240	ENSMUSG00000001700	Gramd3	9030613F08Rik|9130427A09Rik|AW061306|NS3TP2	GRAM domain containing 3	protein-coding
chr18-9	chr18	79034254	79035024	intron (NM_053099, intron 2 of 5)	74752	NM_053099	240427	Mm.312871	NM_053099	ENSMUSG00000024548	Setbp1	C130092E12|Seb|mKIAA0437	SET binding protein 1	protein-coding
chr1-89	chr1	16218355	16219125	Intergenic	112858	NM_133832	98711	Mm.274376	NM_133832		Rdh10	3110069K09Rik|4921506A21Rik|AI875664|AW549993|D1Ertd762e|m366Asp	retinol dehydrogenase 10 (all-trans)	protein-coding
chr18-90	chr18	80628700	80629470	intron (NM_001164111, intron 9 of 9)	79088	NM_001164111	18018	Mm.329560	NM_016791	ENSMUSG00000033016	Nfatc1	2210017P03Rik|AI449492|AV076380|NF-ATc|NFAT2|NFATc|Nfatcb	nuclear factor of activated T cells, cytoplasmic, calcineurin dependent 1	protein-coding
chr18-91	chr18	52805887	52806657	intron (NM_001199154, intron 1 of 10)	38128	NM_001199154	67847	Mm.292168	NM_026408	ENSMUSG00000024534	Sncaip	2810407O15Rik|4933427B05Rik|BB104594|SYPH1	synuclein, alpha interacting protein (synphilin)	protein-coding
chr18-92	chr18	76071745	76072515	intron (NM_145356, intron 3 of 4)	26341	NR_045365	73009	Mm.443541	NR_045365		2900057B20Rik	-	RIKEN cDNA 2900057B20 gene	ncRNA
chr1-892	chr1	51668175	51668945	Intergenic	-190161	NM_028696	109019	Mm.196290	NM_028696	ENSMUSG00000026107	Nabp1	4930434H03Rik|4930442A21Rik|4930488J04Rik|4933440J18Rik|5830411E10Rik|AI852561|Nbp1|Obfc2a|Ssb2	nucleic acid binding protein 1	protein-coding
chr18-94	chr18	53262406	53263176	intron (NM_029394, intron 1 of 6)	17129	NM_029394	69226	Mm.32414	NM_029394	ENSMUSG00000024535	Snx24	2810011K15Rik|5730433I16Rik|AI451341	sorting nexing 24	protein-coding
chr18-95	chr18	46553496	46554266	Intergenic	20652	NM_173394	225471	Mm.149280	NM_173394		Ticam2	B430113A10|TICAM-2|TRAM|Tirp|Trif	toll-like receptor adaptor molecule 2	protein-coding
chr18-96	chr18	56124032	56124802	Intergenic	-307715	NM_026240	107022	Mm.24356	NM_026240	ENSMUSG00000001700	Gramd3	9030613F08Rik|9130427A09Rik|AW061306|NS3TP2	GRAM domain containing 3	protein-coding
chr18-97	chr18	52513414	52514184	Tigger1|DNA|TcMar-Tigger	15909	NM_010728	16948	Mm.172	NM_010728	ENSMUSG00000024529	Lox	AI893619|TSC-160|rrg	lysyl oxidase	protein-coding
chr18-98	chr18	20153062	20153832	RLTR24|LTR|ERV1	-38674	NM_013504	13505	Mm.33740	NM_013504	ENSMUSG00000044322	Dsc1	Dsc1a|Dsc1b	desmocollin 1	protein-coding
chr18-99	chr18	24470396	24471166	promoter-TSS (NM_026529)	-90	NM_026529	68046	Mm.276574	NM_026529	ENSMUSG00000024273	2700062C07Rik	AI195775|C87515	RIKEN cDNA 2700062C07 gene	protein-coding
chr1-9	chr1	74027141	74027911	intron (NM_027884, intron 3 of 34)	96921	NM_027884	21961	Mm.309975	NM_027884	ENSMUSG00000055322	Tns1	1110018I21Rik|1200014E20Rik|AI648117|E030018G17Rik|E030037J05Rik|Tns	tensin 1	protein-coding
chr1-90	chr1	170482938	170483708	intron (NM_027528, intron 2 of 7)	73787	NM_027528	70729	Mm.487078	NM_027528	ENSMUSG00000038473	Nos1ap	6330408P19Rik|Capon	nitric oxide synthase 1 (neuronal) adaptor protein	protein-coding
chr19-1	chr19	3767628	3768398	CpG	592	NM_001167884	225888	Mm.278578	NM_144871	ENSMUSG00000045098	Suv420h1	AA117471|C630029K18Rik|KMT5B|Suv4-20h1	suppressor of variegation 4-20 homolog 1 (Drosophila)	protein-coding
chr1-91	chr1	182098802	182099572	Intergenic	-25550	NM_012058	27058	Mm.303071	NM_012058	ENSMUSG00000026511	Srp9	9kDa	signal recognition particle 9	protein-coding
chr19-10	chr19	5802960	5803730	promoter-TSS (NR_002847)	-674	NR_002847	72289	Mm.298256	NR_002847	ENSMUSG00000092341	Malat1	2210401K01Rik|9430072K23Rik|AI647968|Neat2	metastasis associated lung adenocarcinoma transcript 1 (non-coding RNA)	ncRNA
chr19-100	chr19	6164246	6165016	intron (NM_028967, intron 1 of 2)	173	NM_028967	74481	Mm.159219	NM_028967	ENSMUSG00000039699	Batf2	4933430F08Rik	basic leucine zipper transcription factor, ATF-like 2	protein-coding
chr19-101	chr19	12487732	12488502	intron (NM_172442, intron 2 of 8)	13879	NM_172442	207521	Mm.247695	NM_172442	ENSMUSG00000039982	Dtx4	AI449438|BC044798|D930042H13|RNF155	deltex 4 homolog (Drosophila)	protein-coding
chr19-102	chr19	21586407	21587177	Intergenic	65999	NM_025423	66206	Mm.272430	NM_025423	ENSMUSG00000035171	1110059E24Rik	-	RIKEN cDNA 1110059E24 gene	protein-coding
chr19-104	chr19	48995014	48995784	Lx10|LINE|L1	789374	NM_025696	66673	Mm.70980	NM_025696	ENSMUSG00000063434	Sorcs3	6330404A12Rik|AW045579	sortilin-related VPS10 domain containing receptor 3	protein-coding
chr19-105	chr19	53511465	53512235	MLT1D|LTR|ERVL-MaLR	-17468	NM_001085390	240672	Mm.482424	NM_001085390		Dusp5	Gm337	dual specificity phosphatase 5	protein-coding
chr19-11	chr19	5845426	5846196	promoter-TSS (NR_003513)	-333	NR_003513	66961	Mm.281895	NR_003513		Neat1	2310043N10Rik|VINC	nuclear paraspeckle assembly transcript 1 (non-protein coding)	ncRNA
chr19-110	chr19	52791773	52792543	Intergenic	-131023	NR_030678	100043450	Mm.145594	NR_030678		AA387883	-	expressed sequence AA387883	ncRNA
chr19-112	chr19	40284474	40285244	Intergenic	-13243	NM_016861	54132	Mm.5567	NM_016861		Pdlim1	Clim1|mClim1	PDZ and LIM domain 1 (elfin)	protein-coding
chr19-113	chr19	46056071	46056841	promoter-TSS (NM_001081214)	-83	NM_001081214	226169	Mm.2415	NM_145504	ENSMUSG00000055491	Pprc1	A930018M19|BC013720|PRC|mKIAA0595	peroxisome proliferative activated receptor, gamma, coactivator-related 1	protein-coding
chr19-114	chr19	15338406	15339176	Intergenic	585831	NM_001205339	107272	Mm.289936	NM_177420	ENSMUSG00000024640	Psat1	D8Ertd814e|EPIP|PSA|Psat	phosphoserine aminotransferase 1	protein-coding
chr19-12	chr19	34714084	34714854	intron (NM_172838, intron 1 of 6)	32642	NM_172838	240638	Mm.74636	NM_172838	ENSMUSG00000009378	Slc16a12	3230401A21|AW210596	solute carrier family 16 (monocarboxylic acid transporters), member 12	protein-coding
chr19-121	chr19	37959404	37960174	exon (NM_001099634, exon 20 of 53)	83788	NM_001099634	226101	Mm.34674	NM_177035	ENSMUSG00000048612	Myof	2310004N10Rik|2310051D19Rik|E030042N20Rik|Fer1l3	myoferlin	protein-coding
chr19-123	chr19	24407221	24407991	intron (NM_008846, intron 3 of 14)	69868	NM_026520	68034	Mm.440181	NM_026520		Fam122a	2410124L17Rik|2900009I07Rik|ENSMUSG00000051082|Gm9849	family with sequence similarity 122, member A	protein-coding
chr19-124	chr19	8791541	8792311	MTB|LTR|ERVL-MaLR	-5509	NM_001177798	225895	Mm.220886	NM_146092	ENSMUSG00000003680	Taf6l	2810417N14Rik|BB223262|C530024J06Rik|Paf65a	TAF6-like RNA polymerase II, p300/CBP-associated factor (PCAF)-associated factor	protein-coding
chr19-125	chr19	30584205	30584975	intron (NM_001013833, intron 14 of 17)	-35094	NM_010051	13380	Mm.214717	NM_010051	ENSMUSG00000024868	Dkk1	mdkk-1	dickkopf homolog 1 (Xenopus laevis)	protein-coding
chr19-129	chr19	43524947	43525717	promoter-TSS (NM_010324)	-727	NM_010324	14718	Mm.19039	NM_010324	ENSMUSG00000025190	Got1	AI789014|Got-1|cAspAT|cCAT	glutamate oxaloacetate transaminase 1, soluble	protein-coding
chr19-13	chr19	53040401	53041171	Intergenic	-2132	NM_133216	170750	Mm.99776	NM_133216	ENSMUSG00000025027	Xpnpep1	D230045I08Rik|sAMP	X-prolyl aminopeptidase (aminopeptidase P) 1, soluble	protein-coding
chr19-130	chr19	57411551	57412321	Intergenic	-40970	NM_029839	72133	Mm.258404	NM_028115	ENSMUSG00000025086	Trub1	2610009I02Rik|9030425C13Rik|AI448235|BB118943|C76870	TruB pseudouridine (psi) synthase homolog 1 (E. coli)	protein-coding
chr19-131	chr19	3407280	3408050	3' UTR (NM_001039657, exon 9 of 9)	6792	NM_010253	14419	Mm.4655	NM_010253	ENSMUSG00000024907	Gal	Galn	galanin	protein-coding
chr19-132	chr19	11017770	11018540	promoter-TSS (NM_001251849)	-192	NM_001251849	76002	Mm.139320	NM_001251849	ENSMUSG00000094584	Ms4a18	5033428B15Rik	membrane-spanning 4-domains, subfamily A, member 18	protein-coding
chr19-134	chr19	40540955	40541725	MTC|LTR|ERVL-MaLR	-27528	NM_009166	20411	Mm.210815	NM_009166		Sorbs1	2310065E01Rik|9530001P15Rik|CAP|SH3P12|Sh3d5|mKIAA1296	sorbin and SH3 domain containing 1	protein-coding
chr19-137	chr19	21144465	21145235	Intergenic	-127428	NM_009551	22682	Mm.292405	NM_009551		Zfand5	2310057A04Rik|5830475F03Rik|AA415485|Za20d2|Zfp216	zinc finger, AN1-type domain 5	protein-coding
chr19-138	chr19	25929379	25930149	Intergenic	257353	NM_145831	226049	Mm.275572	NM_145831	ENSMUSG00000048138	Dmrt2	Terra	doublesex and mab-3 related transcription factor 2	protein-coding
chr19-14	chr19	59587918	59588688	Intergenic	95167	NR_045308	72647	Mm.410849	NR_045308		2700089I24Rik	-	RIKEN cDNA 2700089I24 gene	ncRNA
chr19-140	chr19	60030131	60030901	Intergenic	-86862	NM_001164367	74998	Mm.24167	NM_001033172	ENSMUSG00000040022	Rab11fip2	4930470G04Rik|A830046J09Rik|AW558126|Nrip11	RAB11 family interacting protein 2 (class I)	protein-coding
chr19-142	chr19	8919925	8920695	promoter-TSS (NM_024256)	-83	NM_024256	72727	Mm.259	NM_024256	ENSMUSG00000071649	B3gat3	2810405M13Rik	beta-1,3-glucuronyltransferase 3 (glucuronosyltransferase I)	protein-coding
chr19-144	chr19	4756044	4756814	promoter-TSS (NM_025717)	-96	NM_025717	66704	Mm.396734	NM_025717	ENSMUSG00000033760	Rbm4b	4921506I22Rik|AI504630|AI506404|Lark2	RNA binding motif protein 4B	protein-coding
chr19-15	chr19	42701691	42702461	Intergenic	50699	NM_029011	74580	Mm.329858	NM_029011	ENSMUSG00000060224	Pyroxd2	3830409H07Rik|4833409A17Rik	pyridine nucleotide-disulphide oxidoreductase domain 2	protein-coding
chr19-151	chr19	28417981	28418751	RLTR14_RN|LTR|ERV1	-259858	NR_045330	320176	Mm.406716	NR_045330	ENSMUSG00000097735	D930032P07Rik	-	RIKEN cDNA D930032P07 gene	ncRNA
chr19-155	chr19	33167621	33168391	intron (NM_001146342, intron 4 of 4)	224289	NM_001167818	67795	Mm.204591	NM_001146342	ENSMUSG00000071573	Rnls	6530404N21Rik|AI452315|AW060440|C10orf59	renalase, FAD-dependent amine oxidase	protein-coding
chr19-156	chr19	40984612	40985382	PB1D10|SINE|Alu	9538	NM_008528	17060	Mm.9749	NM_008528	ENSMUSG00000061132	Blnk	BASH|Bca|Ly-57|Ly57|Lyw-57|SLP-65	B cell linker	protein-coding
chr19-157	chr19	48949543	48950313	Intergenic	743903	NM_025696	66673	Mm.70980	NM_025696	ENSMUSG00000063434	Sorcs3	6330404A12Rik|AW045579	sortilin-related VPS10 domain containing receptor 3	protein-coding
chr19-16	chr19	47378856	47379626	intron (NM_001164717, intron 3 of 13)	85170	NM_001164717	14218	Mm.127560	NM_008018	ENSMUSG00000053617	Sh3pxd2a	2310014D11Rik|AA589508|AI256723|AI413738|C230050L11|EG329070|Fish|Gm5098|Sh3md1|TSK5|Tks5	SH3 and PX domains 2A	protein-coding
chr19-161	chr19	42909907	42910677	intron (NM_001081257, intron 8 of 11)	-130316	NM_019424	192236	Mm.218381	NM_019424	ENSMUSG00000025188	Hps1	6030422N11Rik|BB405864|Gm21361|Hps|ep	Hermansky-Pudlak syndrome 1 homolog (human)	protein-coding
chr19-163	chr19	56900423	56901193	RSINE1|SINE|B4	26392	NM_172840	240675	Mm.129534	NM_172840	ENSMUSG00000025082	Vwa2	Amaco	von Willebrand factor A domain containing 2	protein-coding
chr19-165	chr19	38696262	38697032	intron (NM_019588, intron 3 of 31)	122590	NM_021315	57753	Mm.86482	NM_021315	ENSMUSG00000024999	Noc3l	AF233884|Fad24	nucleolar complex associated 3 homolog (S. cerevisiae)	protein-coding
chr19-17	chr19	42693592	42694362	MTE2b|LTR|ERVL-MaLR	58798	NM_029011	74580	Mm.329858	NM_029011	ENSMUSG00000060224	Pyroxd2	3830409H07Rik|4833409A17Rik	pyridine nucleotide-disulphide oxidoreductase domain 2	protein-coding
chr19-170	chr19	14890526	14891296	Intergenic	-292928	NM_011600	21888	Mm.103638	NM_011600	ENSMUSG00000024642	Tle4	5730411M05Rik|AA792082|Bce-1|Bce1|ESTM13|ESTM14|Grg4|X83332|X83333	transducin-like enhancer of split 4, homolog of Drosophila E(spl)	protein-coding
chr19-18	chr19	54069892	54070662	Intergenic	25095	NM_007417	11551	Mm.235195	NM_007417	ENSMUSG00000033717	Adra2a	AW122659|Adra-2|Adra-2a|alpha(2A)AR|alpha2-C10|alpha2A|alpha2A-AR	adrenergic receptor, alpha 2a	protein-coding
chr19-187	chr19	12099109	12099879	exon (NM_146679, exon 1 of 1)	143	NM_146679	258674	Mm.377633	NM_146679	ENSMUSG00000067525	Olfr1427	MOR239-4	olfactory receptor 1427	protein-coding
chr19-188	chr19	33069154	33069924	Intergenic	311962	NM_008960	19211	Mm.245395	NM_008960	ENSMUSG00000013663	Pten	2310035O07Rik|A130070J02Rik|AI463227|B430203M17Rik|MMAC1|TEP1	phosphatase and tensin homolog	protein-coding
chr19-189	chr19	40894312	40895082	promoter-TSS (NM_028319)	-8	NM_028319	72672	Mm.313523	NM_028319	ENSMUSG00000049164	Zfp518a	2810401C22Rik|6330417C12Rik|AI426493|Zfp518|Znf518|Znf518a|mKIAA0335	zinc finger protein 518A	protein-coding
chr19-19	chr19	5366472	5367242	promoter-TSS (NM_027236)	44	NM_027236	69860	Mm.299167	NM_027236	ENSMUSG00000024841	Eif1ad	2010003J03Rik|AI131644	eukaryotic translation initiation factor 1A domain containing	protein-coding
chr19-192	chr19	34074030	34074800	intron (NM_027340, intron 5 of 9)	7057	NM_027340	70166	Mm.75602	NM_027340	ENSMUSG00000024770	Lipn	2210418G03Rik|Lipl4	lipase, family member N	protein-coding
chr19-194	chr19	48881733	48882503	Intergenic	676093	NM_025696	66673	Mm.70980	NM_025696	ENSMUSG00000063434	Sorcs3	6330404A12Rik|AW045579	sortilin-related VPS10 domain containing receptor 3	protein-coding
chr19-199	chr19	23414578	23415348	intron (NM_174857, intron 2 of 13)	33359	NM_174857	71738	Mm.50841	NM_174857	ENSMUSG00000033207	Mamdc2	1200015L10Rik|AI591564|mamcan	MAM domain containing 2	protein-coding
chr19-2	chr19	55085869	55086639	intron (NM_008149, intron 8 of 20)	13193	NM_008149	14732	Mm.210196	NM_008149	ENSMUSG00000024978	Gpam	GPAT|GPAT1	glycerol-3-phosphate acyltransferase, mitochondrial	protein-coding
chr1-92	chr1	180813685	180814455	promoter-TSS (NM_008210)	-467	NM_008210	15078	Mm.138832	NM_008210	ENSMUSG00000060743	H3f3a	H3.3A	H3 histone, family 3A	protein-coding
chr19-20	chr19	33222369	33223139	intron (NM_001146342, intron 2 of 4)	169541	NM_001167818	67795	Mm.204591	NM_001146342	ENSMUSG00000071573	Rnls	6530404N21Rik|AI452315|AW060440|C10orf59	renalase, FAD-dependent amine oxidase	protein-coding
chr19-201	chr19	60264104	60264874	Intergenic	-37792	NM_029648	76539	Mm.290183	NM_029648	ENSMUSG00000057858	Fam204a	2310065H12Rik|2610015K05Rik|D19Ertd737e	family with sequence similarity 204, member A	protein-coding
chr19-203	chr19	25370237	25371007	intron (NM_181404, intron 3 of 13)	133420	NM_181404	107351	Mm.260722	NM_181404	ENSMUSG00000032702	Kank1	A930031B09Rik|AU015049|AW121052|Ankrd15|D330024H06Rik|mKIAA0172	KN motif and ankyrin repeat domains 1	protein-coding
chr19-209	chr19	17788458	17789228	intron (NM_001163144, intron 2 of 20)	48789	NM_001163144	18552	Mm.3401	NM_001163144	ENSMUSG00000024713	Pcsk5	PC5|PC5/6A|PC5A|PC6|SPC6|b2b1549Clo|b2b585Clo	proprotein convertase subtilisin/kexin type 5	protein-coding
chr19-21	chr19	3282611	3283381	promoter-TSS (NM_009212)	14	NM_009212	20589	Mm.3179	NM_009212		Ighmbp2	AEP|Catf1|RIPE3b1|Smbp-2|Smbp2|Smubp2|nmd|sma	immunoglobulin mu binding protein 2	protein-coding
chr19-211	chr19	36083272	36084042	promoter-TSS (NM_019428)	-59	NM_019428	54364	Mm.277891	NM_019428	ENSMUSG00000024800	Rpp30	Rnasep2|TSG15	ribonuclease P/MRP 30 subunit	protein-coding
chr19-219	chr19	37907840	37908610	intron (NM_001099634, intron 47 of 52)	135352	NM_001099634	226101	Mm.34674	NM_177035	ENSMUSG00000048612	Myof	2310004N10Rik|2310051D19Rik|E030042N20Rik|Fer1l3	myoferlin	protein-coding
chr19-22	chr19	55102872	55103642	MLT1L|LTR|ERVL-MaLR	-3810	NM_008149	14732	Mm.210196	NM_008149	ENSMUSG00000024978	Gpam	GPAT|GPAT1	glycerol-3-phosphate acyltransferase, mitochondrial	protein-coding
chr19-221	chr19	59989114	59989884	Intergenic	-45845	NM_001164367	74998	Mm.24167	NM_001033172	ENSMUSG00000040022	Rab11fip2	4930470G04Rik|A830046J09Rik|AW558126|Nrip11	RAB11 family interacting protein 2 (class I)	protein-coding
chr19-227	chr19	17505135	17505905	intron (NM_001190483, intron 24 of 37)	111477	NM_019437	54391	Mm.7013	NM_019437	ENSMUSG00000024712	Rfk	0610038L10Rik|AF031381|KOI-4	riboflavin kinase	protein-coding
chr19-228	chr19	29964166	29964936	Intergenic	18761	NM_001164724	77125	Mm.182359	NM_133775	ENSMUSG00000024810	Il33	9230117N10Rik|Il-33|Il1f11|NF-HEV	interleukin 33	protein-coding
chr19-229	chr19	44195856	44196626	Intergenic	-3799	NM_181422	329064	Mm.308481	NM_181422	ENSMUSG00000037578	Pkd2l1	B830002B15|BC046386|PCL|PKD2L|Pkdl|TRPP3	polycystic kidney disease 2-like 1	protein-coding
chr19-23	chr19	40588067	40588837	promoter-TSS (NM_153554)	11	NM_019698	56454	Mm.233117	NM_019698	ENSMUSG00000025007	Aldh18a1	2810433K04Rik|AI429789|Pycs	aldehyde dehydrogenase 18 family, member A1	protein-coding
chr19-235	chr19	50994968	50995738	MLT1H|LTR|ERVL-MaLR	-316707	NM_021377	58178	Mm.313672	NM_021377	ENSMUSG00000043531	Sorcs1	Sorcs|mSorCS	VPS10 domain receptor protein SORCS 1	protein-coding
chr19-239	chr19	5197486	5198256	MTC|LTR|ERVL-MaLR	75248	NM_153129	107975	Mm.234923	NM_153129	ENSMUSG00000024855	Pacs1	AI325977	phosphofurin acidic cluster sorting protein 1	protein-coding
chr19-24	chr19	46044945	46045715	promoter-TSS (NM_001113408)	-119	NM_001113408	16825	Mm.327442	NM_010697	ENSMUSG00000025223	Ldb1	CLIM2|NLI	LIM domain binding 1	protein-coding
chr19-26	chr19	55315693	55316463	promoter-TSS (NM_001033573)	-46	NM_001033573	66980	Mm.386789	NM_025883	ENSMUSG00000024982	Zdhhc6	2400007G07Rik|5930409M18Rik|AI462345|C77369	zinc finger, DHHC domain containing 6	protein-coding
chr19-262	chr19	11347664	11348434	MTB|LTR|ERVL-MaLR	-11933	NM_001025610	109225	Mm.491251	NM_027836	ENSMUSG00000024672	Ms4a7	9130422I10Rik|A430103C15Rik|CD20l4|CFFMA	membrane-spanning 4-domains, subfamily A, member 7	protein-coding
chr19-264	chr19	31120008	31120778	PB1D11|SINE|Alu	37552	NM_031249	83410	Mm.22031	NM_031249	ENSMUSG00000053536	Cstf2t	64kDa|C77975|tCstF-64|tauCstF-64	cleavage stimulation factor, 3' pre-RNA subunit 2, tau	protein-coding
chr19-27	chr19	29984500	29985270	MER76|LTR|ERVL	-18905	NM_025741	66745	Mm.158128	NM_025741	ENSMUSG00000024815	Trpd52l3	4931412G03Rik	tumor protein D52-like 3	protein-coding
chr19-275	chr19	61154986	61155756	LTRIS2|LTR|ERV1	20938	NM_001177513	633057	Mm.426097	NM_001177513	ENSMUSG00000094649	Gm7102	EG633057	predicted gene 7102	protein-coding
chr19-28	chr19	60146599	60147369	intron (NR_026942, intron 1 of 4)	2309	NR_026942	107376	Mm.245813	NR_026942	ENSMUSG00000053117	E330013P04Rik	9930018I18Rik|AW492152	RIKEN cDNA E330013P04 gene	ncRNA
chr19-29	chr19	34199291	34200061	intron (NM_029682, intron 1 of 10)	7406	NM_029682	76630	Mm.130952	NM_029682	ENSMUSG00000024776	Stambpl1	1700095N21Rik|8230401J17Rik|ALMalpha|AMSH-FP	STAM binding protein like 1	protein-coding
chr19-294	chr19	32540793	32541563	Intergenic	-54537	NM_001201470	23972	Mm.203916	NM_011864	ENSMUSG00000024899	Papss2	1810018P12Rik|AI159688|AtpsU2|Atpsk2|Sk2|bm	3'-phosphoadenosine 5'-phosphosulfate synthase 2	protein-coding
chr19-3	chr19	6941226	6941996	promoter-TSS (NM_001177362)	-104	NM_001177362	107173	Mm.276555	NM_207220	ENSMUSG00000024958	Gpr137	AI428855	G protein-coupled receptor 137	protein-coding
chr1-93	chr1	161039460	161040230	TTS (NM_172644)	1753	NR_028543	100217446		NR_028543	ENSMUSG00000064968	Snord47	MBII-96	small nucleolar RNA, C/D box 47	snoRNA
chr19-30	chr19	24025609	24026379	intron (NM_001114174, intron 1 of 10)	5025	NM_001114174	381217	Mm.426078	NM_001114174	ENSMUSG00000071604	Fam189a2	AI414343|AI666772|Gm967	family with sequence similarity 189, member A2	protein-coding
chr19-31	chr19	10304579	10305349	promoter-TSS (NM_198114)	-87	NM_198114	269060	Mm.329718	NM_198114	ENSMUSG00000035735	Dagla	Nsddr	diacylglycerol lipase, alpha	protein-coding
chr19-32	chr19	53760125	53760895	intron (NM_001170847, intron 1 of 13)	83204	NM_001170847	73713	Mm.313695	NM_001170847	ENSMUSG00000043639	Rbm20	1110018J23Rik|2010003H22Rik|AI646761	RNA binding motif protein 20	protein-coding
chr19-33	chr19	56521099	56521869	Intergenic	26738	NM_018831	55947	Mm.2805	NM_018831	ENSMUSG00000025077	Dclre1a	2810043H12Rik|AU022226|Pso2|Smn1a|Snm1|mKIAA0086	DNA cross-link repair 1A, PSO2 homolog (S. cerevisiae)	protein-coding
chr19-34	chr19	28517188	28517958	intron (NM_175459, intron 4 of 10)	-160651	NR_045330	320176	Mm.406716	NR_045330	ENSMUSG00000097735	D930032P07Rik	-	RIKEN cDNA D930032P07 gene	ncRNA
chr19-35	chr19	36720124	36720894	URR1B|DNA|hAT-Charlie	16095	NM_016854	53412	Mm.24724	NM_016854	ENSMUSG00000067279	Ppp1r3c	PTG|Ppp1r5	protein phosphatase 1, regulatory (inhibitor) subunit 3C	protein-coding
chr19-353	chr19	19421876	19422646	Intergenic	-311065	NM_001043354	225998	Mm.234641	NM_146095	ENSMUSG00000036192	Rorb	Nr1f2|RZR-beta|RZRB|Rorbeta	RAR-related orphan receptor beta	protein-coding
chr19-37	chr19	8880083	8880853	exon (NM_001160356, exon 2 of 2)	465	NM_001160356	107197	Mm.381181	NM_001160356	ENSMUSG00000071654	Uqcc3	AI462493|Cbp4	ubiquinol-cytochrome c reductase complex assembly factor 3	protein-coding
chr1-937	chr1	126964187	126964957	Lx6|LINE|L1	-133940	NM_176957	210356	Mm.377234	NM_172484	ENSMUSG00000049690	Nckap5	8430408F21|D130011D22Rik|E030049G20Rik|Erih1|Erih2|Gm1548|Nap5	NCK-associated protein 5	protein-coding
chr19-372	chr19	32378489	32379259	intron (NM_144792, intron 1 of 9)	9580	NM_144792	208449	Mm.329810	NM_144792	ENSMUSG00000040451	Sgms1	9530058O11Rik|AI841905|C80702|Mob|Sms1|Sor1|Tmem23	sphingomyelin synthase 1	protein-coding
chr19-38	chr19	25413058	25413828	intron (NM_181404, intron 5 of 13)	-92263	NM_015826	50796	Mm.391208	NM_015826	ENSMUSG00000024837	Dmrt1	-	doublesex and mab-3 related transcription factor 1	protein-coding
chr19-384	chr19	31173965	31174735	intron (NM_001013833, intron 3 of 17)	42046	NR_002849	78103	Mm.445198	NR_002849		8430431K14Rik	-	RIKEN cDNA 8430431K14 gene	ncRNA
chr19-39	chr19	24753190	24753960	intron (NM_175013, intron 6 of 10)	79567	NM_183160	226040	Mm.391170	NM_183160	ENSMUSG00000048572	Tmem252	E030010A14Rik	transmembrane protein 252	protein-coding
chr19-4	chr19	21077880	21078650	Intergenic	-124063	NM_028953	13409	Mm.219585	NM_028953	ENSMUSG00000024749	Tmc1	4933416G09Rik|Beethoven|Bth|CWEA1|dn	transmembrane channel-like gene family 1	protein-coding
chr1-94	chr1	186380275	186381045	Intergenic	-263350	NM_146106	226791	Mm.257116	NM_146106	ENSMUSG00000039246	Lyplal1	BC027340|Q96AVO	lysophospholipase-like 1	protein-coding
chr19-40	chr19	29215879	29216649	RLTR40|LTR|ERVK	-35564	NM_001048177	16452	Mm.275839	NM_008413	ENSMUSG00000024789	Jak2	Fd17	Janus kinase 2	protein-coding
chr19-41	chr19	59994832	59995602	L2|LINE|L2	-51563	NM_001164367	74998	Mm.24167	NM_001033172	ENSMUSG00000040022	Rab11fip2	4930470G04Rik|A830046J09Rik|AW558126|Nrip11	RAB11 family interacting protein 2 (class I)	protein-coding
chr19-412	chr19	14857055	14857825	ERVL-E-int|LTR|ERVL	-259457	NM_011600	21888	Mm.103638	NM_011600	ENSMUSG00000024642	Tle4	5730411M05Rik|AA792082|Bce-1|Bce1|ESTM13|ESTM14|Grg4|X83332|X83333	transducin-like enhancer of split 4, homolog of Drosophila E(spl)	protein-coding
chr19-42	chr19	42613427	42614197	Intergenic	-1006	NM_001164311	67573	Mm.178767	NM_053083	ENSMUSG00000025185	Loxl4	4833426I20Rik|Loxc	lysyl oxidase-like 4	protein-coding
chr19-43	chr19	45009021	45009791	exon (NM_153796, exon 2 of 5)	2848	NM_153796	226153	Mm.105585	NM_153796	ENSMUSG00000025209	Peo1	D19Ertd626e|PEO|Twinl	progressive external ophthalmoplegia 1 (human)	protein-coding
chr1-943	chr1	145514059	145514829	Intergenic	-739023	NM_022881	64214	Mm.253927	NM_022881	ENSMUSG00000026357	Rgs18	-	regulator of G-protein signaling 18	protein-coding
chr19-44	chr19	58316768	58317538	intron (NM_010279, intron 4 of 9)	20949	NR_040449	791347	Mm.452208	NR_040449		Gm10007	ENSMUSG00000056739	predicted gene 10007	ncRNA
chr1-944	chr1	148163635	148164405	Intergenic	1666333	NM_001145807	215378	Mm.441817	NM_153539	ENSMUSG00000035131	Brinp3	B830045N13Rik|Fam5c	bone morphogenetic protein/retinoic acid inducible neural specific 3	protein-coding
chr19-45	chr19	44723529	44724299	Intergenic	-33480	NM_011037	18504	Mm.192158	NM_011037	ENSMUSG00000004231	Pax2	Opdc|Pax-2	paired box 2	protein-coding
chr19-46	chr19	9081581	9082351	Intergenic	5990	NM_011681	22287	Mm.2258	NM_011681	ENSMUSG00000024653	Scgb1a1	CC10|CC16|CCSP|PCB-BP|UG|UGB|Utg	secretoglobin, family 1A, member 1 (uteroglobin)	protein-coding
chr19-47	chr19	31082557	31083327	5' UTR (NM_031249, exon 1 of 1)	101	NM_031249	83410	Mm.22031	NM_031249	ENSMUSG00000053536	Cstf2t	64kDa|C77975|tCstF-64|tauCstF-64	cleavage stimulation factor, 3' pre-RNA subunit 2, tau	protein-coding
chr19-48	chr19	5460198	5460968	promoter-TSS (NM_001253832)	-24	NM_021438	58249	Mm.329656	NM_021438	ENSMUSG00000024911	Fibp	2010004G08Rik|2010005N21Rik|3010027N18Rik	fibroblast growth factor (acidic) intracellular binding protein	protein-coding
chr19-49	chr19	58254852	58255622	MER21C|LTR|ERVL	-40967	NR_040449	791347	Mm.452208	NR_040449		Gm10007	ENSMUSG00000056739	predicted gene 10007	ncRNA
chr19-5	chr19	27370604	27371374	Intergenic	48370	NM_183179	240595	Mm.269759	NM_183179	ENSMUSG00000047298	Kcnv2	KV11.1	potassium channel, subfamily V, member 2	protein-coding
chr1-95	chr1	16292086	16292856	intron (NM_001111272, intron 11 of 12)	186589	NM_133832	98711	Mm.274376	NM_133832		Rdh10	3110069K09Rik|4921506A21Rik|AI875664|AW549993|D1Ertd762e|m366Asp	retinol dehydrogenase 10 (all-trans)	protein-coding
chr19-50	chr19	56547943	56548713	promoter-TSS (NM_025811)	67	NM_025811	66866	Mm.46346	NM_025811	ENSMUSG00000025078	Nhlrc2	1200003G01Rik|AI835049|AV002846|AW496455	NHL repeat containing 2	protein-coding
chr19-51	chr19	32417677	32418447	RLTR19|LTR|ERVK	28846	NR_033198	67188	Mm.391160	NR_033198	ENSMUSG00000097787	2700046G09Rik	-	RIKEN cDNA 2700046G09 gene	ncRNA
chr19-52	chr19	10203729	10204499	promoter-TSS (NM_007999)	-88	NM_026919	69038	Mm.375100	NM_026919	ENSMUSG00000036372	Tmem258	1810006K21Rik	transmembrane protein 258	protein-coding
chr19-53	chr19	40660098	40660868	intron (NM_009848, intron 1 of 9)	689	NM_009848	12495	Mm.2824	NM_009848	ENSMUSG00000048120	Entpd1	2610206B08Rik|AA408691|Cd39|NTPDase-1	ectonucleoside triphosphate diphosphohydrolase 1	protein-coding
chr19-54	chr19	11769916	11770686	promoter-TSS (NM_025606)	-114	NM_025606	94063	Mm.203928	NM_025606	ENSMUSG00000024683	Mrpl16	2310039D06Rik	mitochondrial ribosomal protein L16	protein-coding
chr19-55	chr19	56939498	56940268	intron (NM_001177796, intron 5 of 19)	65467	NM_172840	240675	Mm.129534	NM_172840	ENSMUSG00000025082	Vwa2	Amaco	von Willebrand factor A domain containing 2	protein-coding
chr19-558	chr19	19506636	19507406	MTB|LTR|ERVL-MaLR	-395825	NM_001043354	225998	Mm.234641	NM_146095	ENSMUSG00000036192	Rorb	Nr1f2|RZR-beta|RZRB|Rorbeta	RAR-related orphan receptor beta	protein-coding
chr19-57	chr19	31606079	31606849	intron (NM_001013833, intron 1 of 17)	57906	NM_011160	19091	Mm.381170	NM_011160		Prkg1	AW125416|CGKI|Gm19690|Prkg1b|Prkgr1b	protein kinase, cGMP-dependent, type I	protein-coding
chr19-58	chr19	7150671	7151441	intron (NM_134147, intron 3 of 10)	-45327	NM_201411	396184	Mm.386930	NM_201411	ENSMUSG00000047787	Flrt1	AW742165|D630040I23Rik	fibronectin leucine rich transmembrane protein 1	protein-coding
chr19-59	chr19	32978057	32978827	MTD|LTR|ERVL-MaLR	220865	NM_008960	19211	Mm.245395	NM_008960	ENSMUSG00000013663	Pten	2310035O07Rik|A130070J02Rik|AI463227|B430203M17Rik|MMAC1|TEP1	phosphatase and tensin homolog	protein-coding
chr19-6	chr19	44277986	44278756	Intergenic	-15305	NM_009128	20250	Mm.487021	NM_009128	ENSMUSG00000025203	Scd2	Scd-2|swty	stearoyl-Coenzyme A desaturase 2	protein-coding
chr1-96	chr1	34246131	34246901	intron (NM_133833, intron 54 of 92)	186683	NR_039562	100628580		NR_039562	miRBase:MI0018011	Mir5103	mmu-mir-5103|mu-mir-5103	microRNA 5103	ncRNA
chr19-60	chr19	42709911	42710681	Intergenic	42479	NM_029011	74580	Mm.329858	NM_029011	ENSMUSG00000060224	Pyroxd2	3830409H07Rik|4833409A17Rik	pyridine nucleotide-disulphide oxidoreductase domain 2	protein-coding
chr19-61	chr19	8953466	8954236	promoter-TSS (NM_197993)	1	NM_197993	70044	Mm.165979	NM_197993	ENSMUSG00000071645	Tut1	2700038E08Rik|PAPD2|Rbm21|TUTase6	terminal uridylyl transferase 1, U6 snRNA-specific	protein-coding
chr19-62	chr19	20869975	20870745	intron (NM_028953, intron 6 of 20)	83842	NM_028953	13409	Mm.219585	NM_028953	ENSMUSG00000024749	Tmc1	4933416G09Rik|Beethoven|Bth|CWEA1|dn	transmembrane channel-like gene family 1	protein-coding
chr19-63	chr19	29198301	29199071	RLTR24|LTR|ERV1	-53142	NM_001048177	16452	Mm.275839	NM_008413	ENSMUSG00000024789	Jak2	Fd17	Janus kinase 2	protein-coding
chr19-65	chr19	38223840	38224610	promoter-TSS (NM_001081075)	-93	NM_001081075	70567	Mm.30607	NM_001081075	ENSMUSG00000054237	Fra10ac1	5730455O13Rik|AI448293	FRA10AC1 homolog (human)	protein-coding
chr19-66	chr19	10923959	10924729	RLTR42-int|LTR|ERVK	-3743	NM_009580	22786	Mm.24767	NM_009580	ENSMUSG00000024734	Zp1	-	zona pellucida glycoprotein 1	protein-coding
chr19-67	chr19	57241009	57241779	Intergenic	-25362	NM_178688	226251	Mm.217161	NM_178688	ENSMUSG00000025085	Ablim1	2210411C18Rik|2610209L21Rik|4833406P10Rik|9330196J19Rik|AV079770|AW060987|AW215784|Limab1|mKIAA0059	actin-binding LIM protein 1	protein-coding
chr19-68	chr19	5024010	5024780	CpG-7211	389	NM_007854	13340	Mm.4930	NM_007854	ENSMUSG00000024891	Slc29a2	Der12|Ent2|Hnp36	solute carrier family 29 (nucleoside transporters), member 2	protein-coding
chr19-69	chr19	38629297	38630067	MTD|LTR|ERVL-MaLR	105485	NM_019588	74055	Mm.34031	NM_019588	ENSMUSG00000024998	Plce1	4933403A21Rik|PLCepsilon|Plce|mKIAA1516	phospholipase C, epsilon 1	protein-coding
chr19-7	chr19	53852402	53853172	intron (NM_001170847, intron 11 of 13)	-39444	NM_011050	18569	Mm.1605	NM_011050	ENSMUSG00000024975	Pdcd4	D19Ucla1|Ma3|Tis	programmed cell death 4	protein-coding
chr1-97	chr1	17504617	17505387	Intergenic	-96899	NM_053191	94227	Mm.442452	NM_053191	ENSMUSG00000067780	Pi15	P24TI|P25TI|PI-15|SugarCrisp	peptidase inhibitor 15	protein-coding
chr19-70	chr19	32528617	32529387	Intergenic	43233	NM_010799	17330	Mm.255116	NM_010799	ENSMUSG00000024896	Minpp1	AA408516	multiple inositol polyphosphate histidine phosphatase 1	protein-coding
chr19-71	chr19	58794156	58794926	promoter-TSS (NM_026208)	-127	NM_026208	67507	Mm.27027	NM_026208	ENSMUSG00000026931	1700019N19Rik	-	RIKEN cDNA 1700019N19 gene	protein-coding
chr19-73	chr19	28254764	28255534	Intergenic	-243983	NM_011265	19726	Mm.313321	NM_011265	ENSMUSG00000040929	Rfx3	C230093O12Rik|MRFX3	regulatory factor X, 3 (influences HLA class II expression)	protein-coding
chr19-74	chr19	55580401	55581171	intron (NM_016862, intron 7 of 7)	121418	NR_045318	77594	Mm.329924	NR_045318	ENSMUSG00000097632	4930552P12Rik	-	RIKEN cDNA 4930552P12 gene	ncRNA
chr19-75	chr19	43165271	43166041	L1_Mur3|LINE|L1	222699	NM_001081257	545291	Mm.442200	NM_001081257	ENSMUSG00000074852	Hpse2	Gm968|Hpa2	heparanase 2	protein-coding
chr19-76	chr19	57437307	57438077	Intergenic	-15214	NM_029839	72133	Mm.258404	NM_028115	ENSMUSG00000025086	Trub1	2610009I02Rik|9030425C13Rik|AI448235|BB118943|C76870	TruB pseudouridine (psi) synthase homolog 1 (E. coli)	protein-coding
chr19-78	chr19	9965941	9966711	Intergenic	-14274	NR_073181	14319	Mm.1776	NM_010239	ENSMUSG00000024661	Fth1	FHC|Fth|HFt|MFH	ferritin heavy chain 1	protein-coding
chr19-79	chr19	24601682	24602452	MIRb|SINE|MIR	-46240	NM_008846	18719	Mm.217214	NM_008846	ENSMUSG00000024867	Pip5k1b	PI4P5K-I[b]|PIP5K1-beta|PIP5KIbeta|Pipk5b|STM7	phosphatidylinositol-4-phosphate 5-kinase, type 1 beta	protein-coding
chr19-8	chr19	28550956	28551726	intron (NM_175459, intron 2 of 10)	-126883	NR_045330	320176	Mm.406716	NR_045330	ENSMUSG00000097735	D930032P07Rik	-	RIKEN cDNA D930032P07 gene	ncRNA
chr1-98	chr1	9470400	9471170	Lx6|LINE|L1	-74623	NM_021511	59014	Mm.29061	NM_021511	ENSMUSG00000061024	Rrs1	5730466A07Rik|AA415037|D1Ertd701e|Rrr	RRS1 ribosome biogenesis regulator homolog (S. cerevisiae)	protein-coding
chr19-80	chr19	27380065	27380835	MTC|LTR|ERVL-MaLR	49370	NM_177474	52874	Mm.261027	NM_177474	ENSMUSG00000041360	D19Bwg1357e	1110069H02Rik|AA675048|Kiaa0020	DNA segment, Chr 19, Brigham & Women's Genetics 1357 expressed	protein-coding
chr19-81	chr19	6076894	6077664	promoter-TSS (NM_001081041)	-92	NM_001081041	68505	Mm.227361	NM_001081041	ENSMUSG00000024797	Vps51	1110014N23Rik|3110057M17Rik|AI837850|Ffr	vacuolar protein sorting 51 homolog (S. cerevisiae)	protein-coding
chr19-82	chr19	36615619	36616389	intron (NM_001163471, intron 20 of 20)	61365	NM_001163471	226098	Mm.61107	NM_172637	ENSMUSG00000041180	Hectd2	4921524L07|A630025O09Rik|AW212605	HECT domain containing 2	protein-coding
chr19-83	chr19	28500817	28501587	intron (NM_175459, intron 4 of 10)	-177022	NR_045330	320176	Mm.406716	NR_045330	ENSMUSG00000097735	D930032P07Rik	-	RIKEN cDNA D930032P07 gene	ncRNA
chr19-84	chr19	28652641	28653411	MTC|LTR|ERVL-MaLR	-25198	NR_045330	320176	Mm.406716	NR_045330	ENSMUSG00000097735	D930032P07Rik	-	RIKEN cDNA D930032P07 gene	ncRNA
chr19-85	chr19	24090396	24091166	MLTR12|LTR|ERV1	-59762	NM_001114174	381217	Mm.426078	NM_001114174	ENSMUSG00000071604	Fam189a2	AI414343|AI666772|Gm967	family with sequence similarity 189, member A2	protein-coding
chr19-86	chr19	3376325	3377095	intron (NM_013495, intron 14 of 18)	-12159	NM_001039658	17771	Mm.209941	NM_010841	ENSMUSG00000024905	Mtl5	tesmin	metallothionein-like 5, testis-specific (tesmin)	protein-coding
chr19-89	chr19	21773356	21774126	Intergenic	-4601	NM_001033759	83921	Mm.329776	NM_031997	ENSMUSG00000024754	Tmem2	-	transmembrane protein 2	protein-coding
chr19-9	chr19	16475110	16475880	MTC|LTR|ERVL-MaLR	39828	NM_008137	14675	Mm.313181	NM_008137	ENSMUSG00000024697	Gna14	AU023208	guanine nucleotide binding protein, alpha 14	protein-coding
chr1-99	chr1	125798387	125799157	intron (NM_027677, intron 1 of 1)	113442	NM_145100	72585	Mm.490405	NM_145100		Lypd1	2700050C12Rik|AI853408|C530008O16Rik|Lynx2|Lypdc1	Ly6/Plaur domain containing 1	protein-coding
chr19-90	chr19	9129805	9130575	RLTR30|LTR|ERV1	5376	NM_025610	66514	Mm.272847	NM_025610		Asrgl1	2410004D18Rik|ALP|ALP1|AU040643|AW060375	asparaginase like 1	protein-coding
chr19-91	chr19	57510101	57510871	intron (NR_040306, intron 3 of 3)	1420	NR_040307	78073	Mm.12411	NR_040306		6720468P15Rik	-	RIKEN cDNA 6720468P15 gene	ncRNA
chr19-92	chr19	6624736	6625506	Intergenic	-82051	NM_009203	20521	Mm.391146	NM_009203	ENSMUSG00000061742	Slc22a12	AI987855|OAT4L|Rst|Slc22al2|URAT1	solute carrier family 22 (organic anion/cation transporter), member 12	protein-coding
chr19-93	chr19	58125721	58126491	intron (NM_181415, intron 28 of 28)	-170098	NR_040449	791347	Mm.452208	NR_040449		Gm10007	ENSMUSG00000056739	predicted gene 10007	ncRNA
chr19-97	chr19	29238504	29239274	MLT1C|LTR|ERVL-MaLR	-12939	NM_001048177	16452	Mm.275839	NM_008413	ENSMUSG00000024789	Jak2	Fd17	Janus kinase 2	protein-coding
chr19-98	chr19	38503062	38503832	RCHARR1|DNA|hAT-Charlie	-20750	NM_019588	74055	Mm.34031	NM_019588	ENSMUSG00000024998	Plce1	4933403A21Rik|PLCepsilon|Plce|mKIAA1516	phospholipase C, epsilon 1	protein-coding
chr2-1	chr2	167760476	167761246	Intergenic	69653	NR_015500	329562	Mm.123101	NM_177851	ENSMUSG00000006462	A530013C23Rik	-	RIKEN cDNA A530013C23 gene	ncRNA
chr2-10	chr2	144284245	144285015	Intergenic	13595	NM_028984	74528	Mm.386817	NM_028984	ENSMUSG00000027424	Mgme1	8430406I07Rik|AI426476	mitochondrial genome maintainance exonuclease 1	protein-coding
chr2-100	chr2	166597684	166598454	intron (NM_177782, intron 14 of 39)	115763	NM_177782	277360	Mm.34420	NM_177782	ENSMUSG00000039621	Prex1	G630042G04|P-REX1|Setd6	phosphatidylinositol-3,4,5-trisphosphate-dependent Rac exchange factor 1	protein-coding
chr2-101	chr2	26524521	26525291	Intergenic	-21084	NM_008714	18128	Mm.290610	NM_008714	ENSMUSG00000026923	Notch1	9930111A19Rik|Mis6|N1|Tan1|lin-12	notch 1	protein-coding
chr2-102	chr2	33172831	33173601	intron (NM_175211, intron 9 of 19)	-42745	NM_011923	26360	Mm.208919	NM_011923	ENSMUSG00000004105	Angptl2	AI593246|AW260363|Arp2	angiopoietin-like 2	protein-coding
chr2-103	chr2	163142757	163143527	Intergenic	-53541	NM_026630	68236	Mm.33648	NM_026630		Gtsf1l	2410116G06Rik	gametocyte specific factor 1-like	protein-coding
chr2-104	chr2	31179813	31180583	intron (NM_178760, intron 9 of 17)	27882	NM_178760	277463	Mm.236074	NM_178760		Gpr107	9930033D15Rik|AI790205|C530034M11|mKIAA1624	G protein-coupled receptor 107	protein-coding
chr2-105	chr2	113210037	113210807	Intergenic	-9765	NR_035479	100316776		NR_035479		Mir1954	mmu-mir-1954	microRNA 1954	ncRNA
chr2-107	chr2	94010405	94011175	promoter-TSS (NM_026944)	-60	NM_026944	69113	Mm.272498	NM_026944	ENSMUSG00000040174	Alkbh3	1700108H04Rik|1810020C19Rik|Abh3|mABH3	alkB, alkylation repair homolog 3 (E. coli)	protein-coding
chr2-108	chr2	38664501	38665271	Intergenic	-20980	NM_011187	19177	Mm.389251	NM_011187	ENSMUSG00000026750	Psmb7	AU020723|MC14	proteasome (prosome, macropain) subunit, beta type 7	protein-coding
chr2-109	chr2	50849679	50850449	Intergenic	-59620	NR_033595	227885	Mm.301654	NR_033595	ENSMUSG00000083270	Gm13498	OTTMUSG00000012426	heat shock protein 90 alpha (cytosolic), class B member 1 pseudogene	pseudo
chr2-1095	chr2	82847533	82848303	Intergenic	794260	NM_175513	241514	Mm.119383	NM_175513	ENSMUSG00000070866	Zfp804a	C630007C17Rik|Znf804a	zinc finger protein 804A	protein-coding
chr2-11	chr2	158522907	158523677	intron (NM_001145015, intron 1 of 14)	10496	NM_001145015	545481	Mm.125371	NM_001145015	ENSMUSG00000074625	Arhgap40	C20orf95|Gm14203|OTTMUSG00000015933	Rho GTPase activating protein 40	protein-coding
chr2-110	chr2	67988107	67988877	ORR1F|LTR|ERVL-MaLR	-129221	NM_020283	26877	Mm.226435	NM_020283	ENSMUSG00000034780	B3galt1	beta3Gal-T1	UDP-Gal:betaGlcNAc beta 1,3-galactosyltransferase, polypeptide 1	protein-coding
chr2-1106	chr2	132331201	132331971	B1_Mus1|SINE|Alu	53861	NM_144944	246313	Mm.283777	NM_144944	ENSMUSG00000050558	Prokr2	B830005M06Rik|EG-VEGRF2|Gpcr73l1|Gpr73l1|PKR2	prokineticin receptor 2	protein-coding
chr2-112	chr2	71374420	71375190	Intergenic	-7251	NM_172436	78830	Mm.30928	NM_172436		Slc25a12	2610002D09Rik|AI839531|B230107K20Rik|BB129864	solute carrier family 25 (mitochondrial carrier, Aralar), member 12	protein-coding
chr2-113	chr2	71861895	71862665	Intergenic	-10992	NM_172665	228026	Mm.34411	NM_172665	ENSMUSG00000006494	Pdk1	B830012B01|D530020C15Rik	pyruvate dehydrogenase kinase, isoenzyme 1	protein-coding
chr2-114	chr2	90904306	90905076	promoter-TSS (NM_025991)	30	NM_026688	68349	Mm.30113	NM_026688	ENSMUSG00000005510	Ndufs3	0610010M09Rik|CI-30kD	NADH dehydrogenase (ubiquinone) Fe-S protein 3	protein-coding
chr2-1147	chr2	86175181	86175951	RLTR45|LTR|ERVK	-3751	NM_147011	259013	Mm.223400	NM_147011	ENSMUSG00000075200	Olfr1044	MOR185-4	olfactory receptor 1044	protein-coding
chr2-116	chr2	59676086	59676856	intron (NM_198294, intron 2 of 26)	64427	NM_198294	66860	Mm.27917	NM_198294	ENSMUSG00000035168	Tanc1	1200003E16Rik|Tanc|mKIAA1728	tetratricopeptide repeat, ankyrin repeat and coiled-coil containing 1	protein-coding
chr2-117	chr2	91069977	91070747	promoter-TSS (NM_026721)	-141	NM_026721	68427	Mm.192375	NM_026721	ENSMUSG00000002105	Slc39a13	1100001L14Rik|AA387663|ZIP-13|ZIP13	solute carrier family 39 (metal ion transporter), member 13	protein-coding
chr2-118	chr2	46442818	46443588	Intergenic	746598	NR_040497	69405	Mm.396184	NR_040497	ENSMUSG00000086202	1700019E08Rik	-	RIKEN cDNA 1700019E08 gene	ncRNA
chr2-119	chr2	91202494	91203264	promoter-TSS (NM_007387)	-33	NM_007387	11432	Mm.45570	NM_007387	ENSMUSG00000002103	Acp2	Acp-2|LAP	acid phosphatase 2, lysosomal	protein-coding
chr2-12	chr2	161387273	161388043	Intergenic	-278602	NM_173368	71389	Mm.122738	NM_173368	ENSMUSG00000057133	Chd6	5430439G14Rik|6330406J24Rik|CHD-6	chromodomain helicase DNA binding protein 6	protein-coding
chr2-120	chr2	133413435	133414205	Intergenic	-139379	NM_007553	12156	Mm.103205	NM_007553	ENSMUSG00000027358	Bmp2	AI467020|Bmp2a	bone morphogenetic protein 2	protein-coding
chr2-121	chr2	23147893	23148663	intron (NM_025979, intron 2 of 11)	7746	NM_025979	67121	Mm.253721	NM_025979	ENSMUSG00000026779	Mastl	2700091H24Rik|C88295|GW|GWL|MAST-L|THC2	microtubule associated serine/threonine kinase-like	protein-coding
chr2-122	chr2	35563592	35564362	intron (NM_001114125, intron 1 of 16)	-5275	NR_045894	100042194	Mm.330165	NR_045894		Gm13446	OTTMUSG00000012261	predicted gene 13446	ncRNA
chr2-123	chr2	106002887	106003657	non-coding (NR_033993, exon 1 of 4)	277	NM_026992	99349	Mm.25661	NM_026992	ENSMUSG00000027166	Dnajc24	1700030A21Rik|2610027M02Rik|AV066965|AW240712|Dph4|MmDjC7|Zcsl3	DnaJ (Hsp40) homolog, subfamily C, member 24	protein-coding
chr2-124	chr2	147894044	147894814	Intergenic	152540	NM_010446	15376	Mm.938	NM_010446	ENSMUSG00000037025	Foxa2	HNF3-beta|HNF3beta|Hnf-3b|Hnf3b|Tcf-3b|Tcf3b	forkhead box A2	protein-coding
chr2-125	chr2	118764650	118765420	Intergenic	-2374	NM_001001982	214239	Mm.379342	NM_001001982	ENSMUSG00000045838	A430105I19Rik	Gm353	RIKEN cDNA A430105I19 gene	protein-coding
chr2-126	chr2	169919847	169920617	MTD|LTR|ERVL-MaLR	150439	NR_033634	100043910	Mm.468546	NR_033632	ENSMUSG00000097065	A630075F10Rik	4831414D02|Gm4722	RIKEN cDNA A630075F10 gene	ncRNA
chr2-1267	chr2	71898146	71898916	RSINE1|SINE|B4	25259	NM_172665	228026	Mm.34411	NM_172665	ENSMUSG00000006494	Pdk1	B830012B01|D530020C15Rik	pyruvate dehydrogenase kinase, isoenzyme 1	protein-coding
chr2-127	chr2	152107531	152108301	MLT1D|LTR|ERVL-MaLR	2392	NM_029688	76650	Mm.218639	NM_029688	ENSMUSG00000032802	Srxn1	1700127B04Rik|AI854065|AW488194|Npn3|Srx|Srx1|TX01	sulfiredoxin 1 homolog (S. cerevisiae)	protein-coding
chr2-128	chr2	103270369	103271139	intron (NM_007914, intron 6 of 8)	32442	NM_007914	13661	Mm.10724	NM_007914	ENSMUSG00000012350	Ehf	9030625L19Rik|AU019492	ets homologous factor	protein-coding
chr2-129	chr2	127207985	127208755	promoter-TSS (NM_177214)	-34	NM_177214	320632	Mm.215860	NM_177214	ENSMUSG00000003660	Snrnp200	A330064G03Rik|Ascc3l1|BC011390|HELIC2|U5-200-KD|U5-200KD	small nuclear ribonucleoprotein 200 (U5)	protein-coding
chr2-13	chr2	173264156	173264926	intron (NM_022995, intron 1 of 3)	11992	NM_022995	65112	Mm.73682	NM_022995	ENSMUSG00000038400	Pmepa1	2210418I02Rik|AW455466|Erg1.2|N4wbp4|Stag1|Tmepai	prostate transmembrane protein, androgen induced 1	protein-coding
chr2-130	chr2	153561841	153562611	MTD|LTR|ERVL-MaLR	-32255	NM_001134300	329540	Mm.50600	NM_001001986	ENSMUSG00000061411	Nol4l	4931410H15|8430427H17Rik|AI429157|Gm1636	nucleolar protein 4-like	protein-coding
chr2-131	chr2	108301646	108302416	LTR48B|LTR|ERV1	976259	NM_029790	76894	Mm.330451	NM_029790	ENSMUSG00000057234	Mettl15	0610027B03Rik|AI303697|AW049952|Mett5d1	methyltransferase like 15	protein-coding
chr2-133	chr2	151740985	151741755	promoter-TSS (NM_212446)	-77	NM_212446	228769	Mm.146984	NM_144889	ENSMUSG00000032869	Psmf1	AW048666|BC012260|PI31	proteasome (prosome, macropain) inhibitor subunit 1	protein-coding
chr2-134	chr2	25696720	25697490	L2a|LINE|L2	-2969	NM_153558	227627	Mm.44630	NM_153558	ENSMUSG00000062061	Obp2a	BC027556|Lcn13	odorant binding protein 2A	protein-coding
chr2-135	chr2	92587639	92588409	Intergenic	-11683	NM_023850	76969	Mm.38021	NM_023850	ENSMUSG00000027221	Chst1	2610008E20Rik|AW125896|C6ST|GST-1|Gst1|KSGAL6ST	carbohydrate (keratan sulfate Gal-6) sulfotransferase 1	protein-coding
chr2-136	chr2	81455487	81456257	ID_B1|SINE|B4	-597786	NM_175513	241514	Mm.119383	NM_175513	ENSMUSG00000070866	Zfp804a	C630007C17Rik|Znf804a	zinc finger protein 804A	protein-coding
chr2-137	chr2	91710266	91711036	promoter-TSS (NM_178724)	-59	NM_145528	51897	Mm.28492	NM_145528	ENSMUSG00000027244	Atg13	1110053A20Rik|D2Ertd391e|Harbi1	autophagy related 13	protein-coding
chr2-138	chr2	106674639	106675409	Intergenic	-18435	NM_001143683	77015	Mm.45628	NM_029837	ENSMUSG00000016386	Mpped2	239Fb|2700082O15Rik|AV354767|AW060960	metallophosphoesterase domain containing 2	protein-coding
chr2-139	chr2	168065291	168066061	Intergenic	-15328	NM_021409	58220	Mm.292834	NM_021409	ENSMUSG00000044641	Pard6b	AV025615|Par6b	par-6 family cell polarity regulator beta	protein-coding
chr2-140	chr2	53003950	53004720	RLTR14_RN|LTR|ERV1	146467	NM_172409	71409	Mm.394427	NM_172409	ENSMUSG00000036053	Fmnl2	5430425K04Rik|Man	formin-like 2	protein-coding
chr2-141	chr2	160754962	160755732	intron (NM_021280, intron 20 of 33)	24037	NM_021280	18803	Mm.44463	NM_021280	ENSMUSG00000016933	Plcg1	AI894140|Cded|Plc-1|Plc-gamma1|Plcg-1	phospholipase C, gamma 1	protein-coding
chr2-142	chr2	32506552	32507322	Intergenic	-28422	NM_153560	98952	Mm.4065	NM_153560	ENSMUSG00000039157	Fam102a	AI426465|C230093N12Rik|Eeig1	family with sequence similarity 102, member A	protein-coding
chr2-143	chr2	67186400	67187170	TTS (NM_001033477)	12951	NM_001033477	383709	Mm.244520	NM_001033477		Gm1322	-	predicted gene 1322	protein-coding
chr2-1450	chr2	54871865	54872635	intron (NM_173030, intron 7 of 12)	435863	NM_173030	271786	Mm.330227	NM_173030	ENSMUSG00000060988	Galnt13	A230002A12|A230020F20|BB182356	UDP-N-acetyl-alpha-D-galactosamine:polypeptide N-acetylgalactosaminyltransferase 13	protein-coding
chr2-146	chr2	24487235	24488005	Intergenic	-12054	NM_011040	18510	Mm.2533	NM_011040	ENSMUSG00000026976	Pax8	Pax-8	paired box 8	protein-coding
chr2-147	chr2	124763408	124764178	Intergenic	153497	NM_199239	214968	Mm.330536	NM_172537	ENSMUSG00000027200	Sema6d	1110067B02Rik|AA409156|D330011G23|mKIAA1479	sema domain, transmembrane domain (TM), and cytoplasmic domain, (semaphorin) 6D	protein-coding
chr2-148	chr2	19142508	19143278	LTR85b|LTR|Gypsy?	-56225	NM_001081083	70882	Mm.276696	NM_001081083	ENSMUSG00000037683	Armc3	4921513G22Rik	armadillo repeat containing 3	protein-coding
chr2-15	chr2	131052822	131053592	intron (NM_001163529, intron 16 of 19)	-10119	NM_001136063	14588	Mm.198399	NM_020014	ENSMUSG00000027316	Gfra4	AW060733|G630015H18Rik	glial cell line derived neurotrophic factor family receptor alpha 4	protein-coding
chr2-150	chr2	164739347	164740117	intron (NM_027961, intron 1 of 3)	3535	NM_027961	71856	Mm.330770	NM_027961	ENSMUSG00000076434	Wfdc3	1700015L13Rik|1700127F16Rik	WAP four-disulfide core domain 3	protein-coding
chr2-151	chr2	173413641	173414411	Intergenic	-108566	NM_028158	72221	Mm.46132	NM_028158	ENSMUSG00000027518	1700021F07Rik	-	RIKEN cDNA 1700021F07 gene	protein-coding
chr2-152	chr2	66018549	66019319	intron (NM_178634, intron 4 of 5)	105859	NM_015736	14425	Mm.439760	NM_015736	ENSMUSG00000026994	Galnt3	-	UDP-N-acetyl-alpha-D-galactosamine:polypeptide N-acetylgalactosaminyltransferase 3	protein-coding
chr2-153	chr2	115605737	115606507	intron (NM_001145898, intron 1 of 10)	24406	NM_001145898	399568	Mm.134929	NM_207264	ENSMUSG00000040282	BC052040	-	cDNA sequence BC052040	protein-coding
chr2-154	chr2	71654949	71655719	Intergenic	-64083	NR_037979	381371	Mm.330284	NM_201366	ENSMUSG00000064263	Gm1631	-	predicted gene 1631	ncRNA
chr2-156	chr2	45650762	45651532	Intergenic	-45458	NR_040497	69405	Mm.396184	NR_040497	ENSMUSG00000086202	1700019E08Rik	-	RIKEN cDNA 1700019E08 gene	ncRNA
chr2-157	chr2	160287471	160288241	Intergenic	39638	NM_001033411	329554	Mm.291144	NM_001033411		Gm826	-	predicted gene 826	protein-coding
chr2-159	chr2	71956361	71957131	RLTR30|LTR|ERV1	-24469	NM_001204167	56508	Mm.196153	NM_019688	ENSMUSG00000049044	Rapgef4	1300003D15Rik|5730402K07Rik|6330581N18Rik|EPAC 2|Epac-2|Epac2|mKIAA4040	Rap guanine nucleotide exchange factor (GEF) 4	protein-coding
chr2-16	chr2	91441943	91442713	MTC|LTR|ERVL-MaLR	2314	NM_175123	228356	Mm.386861	NM_175123	ENSMUSG00000040591	1110051M20Rik	AI586322	RIKEN cDNA 1110051M20 gene	protein-coding
chr2-160	chr2	144300049	144300819	L1MC5|LINE|L1	29399	NM_028984	74528	Mm.386817	NM_028984	ENSMUSG00000027424	Mgme1	8430406I07Rik|AI426476	mitochondrial genome maintainance exonuclease 1	protein-coding
chr2-161	chr2	172613511	172614281	Intergenic	62905	NM_001159696	21420	Mm.3629	NM_009335	ENSMUSG00000028640	Tfap2c	AA409384|AP2gamma|Ap-2.2|Stra2|Tcfap2c	transcription factor AP-2, gamma	protein-coding
chr2-162	chr2	10280865	10281635	Intergenic	-89201	NM_001198808	353282	Mm.329991	NM_177386	ENSMUSG00000061186	Sfmbt2	D2Wsu23e|D330030P06Rik	Scm-like with four mbt domains 2	protein-coding
chr2-163	chr2	129129259	129130029	promoter-TSS (NM_025395)	-56	NM_025395	66170	Mm.40621	NM_025395	ENSMUSG00000037938	Chchd5	1110027L01Rik|AW045710	coiled-coil-helix-coiled-coil-helix domain containing 5	protein-coding
chr2-164	chr2	130257288	130258058	intron (NM_138655, intron 17 of 19)	-16739	NM_024193	67134	Mm.29363	NM_024193	ENSMUSG00000027405	Nop56	2310044F10Rik|Nol5a	NOP56 ribonucleoprotein	protein-coding
chr2-165	chr2	147910871	147911641	MTEa|LTR|ERVL-MaLR	135713	NM_010446	15376	Mm.938	NM_010446	ENSMUSG00000037025	Foxa2	HNF3-beta|HNF3beta|Hnf-3b|Hnf3b|Tcf-3b|Tcf3b	forkhead box A2	protein-coding
chr2-167	chr2	71367107	71367877	promoter-TSS (NM_172436)	62	NM_172436	78830	Mm.30928	NM_172436		Slc25a12	2610002D09Rik|AI839531|B230107K20Rik|BB129864	solute carrier family 25 (mitochondrial carrier, Aralar), member 12	protein-coding
chr2-168	chr2	37703318	37704088	CpG	-56418	NM_009261	20744	Mm.237095	NM_009261	ENSMUSG00000026915	Strbp	6430510M02Rik|AI852513|C230082I21Rik|C86322|Spnr	spermatid perinuclear RNA binding protein	protein-coding
chr2-169	chr2	71670667	71671437	Intergenic	-48365	NR_037979	381371	Mm.330284	NM_201366	ENSMUSG00000064263	Gm1631	-	predicted gene 1631	ncRNA
chr2-17	chr2	173180315	173181085	Intergenic	27627	NM_011044	18534	Mm.266867	NM_011044	ENSMUSG00000027513	Pck1	AI265463|PEPCK|Pck-1	phosphoenolpyruvate carboxykinase 1, cytosolic	protein-coding
chr2-170	chr2	156547131	156547901	promoter-TSS (NM_001164818)	-60	NM_026661	68295	Mm.253648	NM_026661	ENSMUSG00000027628	Aar2	0610011L14Rik	AAR2 splicing factor homolog (S. cerevisiae)	protein-coding
chr2-171	chr2	161561047	161561817	intron (NM_021464, intron 20 of 29)	-452376	NM_173368	71389	Mm.122738	NM_173368	ENSMUSG00000057133	Chd6	5430439G14Rik|6330406J24Rik|CHD-6	chromodomain helicase DNA binding protein 6	protein-coding
chr2-172	chr2	5844687	5845457	promoter-TSS (NM_016918)	38	NM_016918	53893	Mm.251904	NM_016918	ENSMUSG00000025817	Nudt5	-	nudix (nucleoside diphosphate linked moiety X)-type motif 5	protein-coding
chr2-173	chr2	151493778	151494548	promoter-TSS (NM_198326)	-145	NM_198326	386649	Mm.419479	NM_198326	ENSMUSG00000027455	Nsfl1c	Munc-18c|Stxbp3a|p47	NSFL1 (p97) cofactor (p47)	protein-coding
chr2-175	chr2	29095533	29096303	RLTR30|LTR|ERV1	-29074	NM_198033	269254	Mm.41867	NM_198033	ENSMUSG00000043535	Setx	A130090N03|A930037J23Rik|AOA2|AW060766|Als4|SCAR1|Sen1|mKIAA0625	senataxin	protein-coding
chr2-176	chr2	29787400	29788170	promoter-TSS (NM_178693)	-114	NM_145520	227682	Mm.245739	NM_145520		Trub2	G430055L02Rik	TruB pseudouridine (psi) synthase homolog 2 (E. coli)	protein-coding
chr2-177	chr2	126151773	126152543	promoter-TSS (NM_026981)	17	NM_026981	69185	Mm.29019	NM_026981	ENSMUSG00000023330	Dtwd1	1810033A06Rik	DTW domain containing 1	protein-coding
chr2-178	chr2	29679470	29680240	intron (NM_001039087, intron 3 of 25)	60135	NM_001039086	107746	Mm.298274	NM_054050	ENSMUSG00000039844	Rapgef1	4932418O06Rik|C3G|Grf2	Rap guanine nucleotide exchange factor (GEF) 1	protein-coding
chr2-179	chr2	164513132	164513902	Intergenic	15992	NM_133779	78928	Mm.28228	NM_133779	ENSMUSG00000017721	Pigt	2510012P17Rik|4930534E15Rik|CGI-06|NDAP|Ndap7	phosphatidylinositol glycan anchor biosynthesis, class T	protein-coding
chr2-18	chr2	165407545	165408315	intron (NM_054055, intron 12 of 12)	-7536	NM_029021	74614	Mm.72179	NM_029021		Ocstamp	4833422F24Rik|OC-STAMP	osteoclast stimulatory transmembrane protein	protein-coding
chr2-180	chr2	172697880	172698650	Intergenic	147274	NM_001159696	21420	Mm.3629	NM_009335	ENSMUSG00000028640	Tfap2c	AA409384|AP2gamma|Ap-2.2|Stra2|Tcfap2c	transcription factor AP-2, gamma	protein-coding
chr2-181	chr2	135200080	135200850	intron (NR_040517, intron 2 of 5)	15151	NR_040517	78805	Mm.78702	NR_040517	ENSMUSG00000085247	4930545L23Rik	-	RIKEN cDNA 4930545L23 gene	ncRNA
chr2-182	chr2	21151978	21152748	MTD|LTR|ERVL-MaLR	53002	NM_027728	71233	Mm.27658	NM_027728	ENSMUSG00000026679	Enkur	4933434I06Rik|AU016229	enkurin, TRPC channel interacting protein	protein-coding
chr2-183	chr2	105416131	105416901	Intergenic	-17197	NM_009037	19672	Mm.4876	NM_009037	ENSMUSG00000005973	Rcn1	Rcn	reticulocalbin 1	protein-coding
chr2-185	chr2	157552314	157553084	Intergenic	-7411	NM_010923	18111	Mm.34330	NM_010923	ENSMUSG00000067786	Nnat	5730414I02Rik|AW107673|Peg5	neuronatin	protein-coding
chr2-187	chr2	73047112	73047882	Intergenic	-67051	NM_001018042	20687	Mm.124328	NM_011450	ENSMUSG00000027109	Sp3	D130027J01Rik	trans-acting transcription factor 3	protein-coding
chr2-188	chr2	127785145	127785915	RLTR42-int|LTR|ERVK	3324	NM_016902	53885	Mm.210766	NM_016902	ENSMUSG00000027378	Nphp1	-	nephronophthisis 1 (juvenile) homolog (human)	protein-coding
chr2-189	chr2	66221672	66222442	B4A|SINE|B4	34560	NM_001047604	73668	Mm.250868	NM_001047604	ENSMUSG00000034848	Ttc21b	2410066K11Rik|Thm1|aln|mKIAA1992	tetratricopeptide repeat domain 21B	protein-coding
chr2-19	chr2	34122746	34123516	Intergenic	-235185	NM_175184	72543	Mm.254914	NM_175184	ENSMUSG00000038740	Mvb12b	2610200O14Rik|2610528K11Rik|AI414895|Fam125b	multivesicular body subunit 12B	protein-coding
chr2-190	chr2	119662486	119663256	promoter-TSS (NM_027175)	-73	NM_027175	69702	Mm.5390	NM_027175	ENSMUSG00000027305	Ndufaf1	2410001M24Rik|CGI-65|CIA30	NADH dehydrogenase (ubiquinone) 1 alpha subcomplex, assembly factor 1	protein-coding
chr2-191	chr2	148338277	148339047	Tigger16b|DNA|TcMar-Tigger	-56715	NM_009219	20608	Mm.35324	NM_009219	ENSMUSG00000037014	Sstr4	Smstr4|sst4	somatostatin receptor 4	protein-coding
chr2-192	chr2	70311975	70312745	intron (NM_177376, intron 26 of 34)	-162563	NM_022435	64406	Mm.423397	NM_022435	ENSMUSG00000075304	Sp5	-	trans-acting transcription factor 5	protein-coding
chr2-193	chr2	92012775	92013545	intron (NM_011957, intron 1 of 11)	11010	NM_011957	26427	Mm.10353	NM_011957	ENSMUSG00000027230	Creb3l1	Oasis	cAMP responsive element binding protein 3-like 1	protein-coding
chr2-194	chr2	59420310	59421080	Intergenic	-34013	NR_040510	76676	Mm.110038	NR_040510	ENSMUSG00000087455	5330411J11Rik	-	RIKEN cDNA 5330411J11 gene	ncRNA
chr2-195	chr2	118007739	118008509	Intergenic	-103798	NM_011580	21825	Mm.4159	NM_011580	ENSMUSG00000040152	Thbs1	TSP-1|TSP1|Thbs-1|tbsp1	thrombospondin 1	protein-coding
chr2-196	chr2	120153301	120154071	intron (NM_133838, intron 1 of 5)	889	NM_133838	98878	Mm.132226	NM_133838	ENSMUSG00000027293	Ehd4	2210022F10Rik|AI197390|AI846352|AV006278|Past2	EH-domain containing 4	protein-coding
chr2-197	chr2	166793338	166794108	promoter-TSS (NM_023815)	-44	NM_023815	76367	Mm.330796	NM_023815	ENSMUSG00000042854	Trp53rk	2810408M09Rik|4933401B08Rik|5630401H01Rik|Nori-2|PRPK|Tp53rk|Trp53tk|mNori-2p	transformation related protein 53 regulating kinase	protein-coding
chr2-198	chr2	28582652	28583422	5' UTR (NM_148928, exon 1 of 12)	242	NM_148928	70239	Mm.274120	NM_148928	ENSMUSG00000026816	Gtf3c5	2700084A09Rik|TFIIIC63|TFiiiC2-63	general transcription factor IIIC, polypeptide 5	protein-coding
chr2-200	chr2	112239207	112239977	promoter-TSS (NM_207206)	-249	NM_207206	99010	Mm.33438	NM_207206	ENSMUSG00000027134	Lpcat4	AI505034|Agpat7|Aytl3|LPEAT2	lysophosphatidylcholine acyltransferase 4	protein-coding
chr2-201	chr2	125380317	125381087	intron (NM_007993, intron 15 of 65)	125736	NM_007993	14118	Mm.271644	NM_007993	ENSMUSG00000027204	Fbn1	AI536462|B430209H23|Fib-1|Tsk	fibrillin 1	protein-coding
chr2-203	chr2	167650239	167651009	intron (NM_145538, intron 2 of 5)	10920	NM_145538	407243	Mm.4863	NM_145538		Tmem189	AI840826|Kua	transmembrane protein 189	protein-coding
chr2-205	chr2	102814525	102815295	URR1A|DNA|hAT-Charlie	86755	NM_001177785	12505	Mm.423621	NM_009851	ENSMUSG00000005087	Cd44	AU023126|AW121933|AW146109|HERMES|Ly-24|Pgp-1	CD44 antigen	protein-coding
chr2-207	chr2	164640636	164641406	Intergenic	-2219	NM_001012723	277345	Mm.247244	NM_001012723	ENSMUSG00000070530	Wfdc16	BC043944|WAP16	WAP four-disulfide core domain 16	protein-coding
chr2-209	chr2	60550470	60551240	intron (NM_008867, intron 1 of 29)	2453	NM_008867	18779	Mm.5092	NM_008867	ENSMUSG00000054580	Pla2r1	Pla2-r|Pla2g1br|Pla2r	phospholipase A2 receptor 1	protein-coding
chr2-21	chr2	165815706	165816476	intron (NR_045545, intron 12 of 22)	42082	NM_001252585	228880	Mm.227598	NM_027230	ENSMUSG00000039671	Zmynd8	1110013E22Rik|2010005I16Rik|3632413B07Rik|AI316811|AL024039|Prkcbp1|RACK7	zinc finger, MYND-type containing 8	protein-coding
chr2-210	chr2	152913927	152914697	intron (NM_001081044, intron 3 of 11)	2960	NM_001081044	228785	Mm.250604	NM_001081044	ENSMUSG00000027470	Mylk2	9830004H17Rik|BB138278	myosin, light polypeptide kinase 2, skeletal muscle	protein-coding
chr2-211	chr2	30870766	30871536	intron (NM_009116, intron 1 of 3)	25784	NM_009116	20204	Mm.1802	NM_009116	ENSMUSG00000039476	Prrx2	Prx2|S8	paired related homeobox 2	protein-coding
chr2-214	chr2	154372340	154373110	promoter-TSS (NM_025876)	-6	NM_025876	66971	Mm.289427	NM_025876	ENSMUSG00000027487	Cdk5rap1	2310066P17Rik	CDK5 regulatory subunit associated protein 1	protein-coding
chr2-217	chr2	169929773	169930543	Intergenic	140513	NR_033634	100043910	Mm.468546	NR_033632	ENSMUSG00000097065	A630075F10Rik	4831414D02|Gm4722	RIKEN cDNA A630075F10 gene	ncRNA
chr2-218	chr2	19432351	19433121	Intergenic	-12927	NM_018809	19213	Mm.69647	NM_018809	ENSMUSG00000026735	Ptf1a	PTF1-p48|PTF1p48|bHLHa29	pancreas specific transcription factor, 1a	protein-coding
chr2-219	chr2	113821334	113822104	intron (NM_009162, intron 2 of 5)	7372	NM_009162	20394	Mm.4836	NM_009162	ENSMUSG00000023236	Scg5	7B2|AI325031|Sgne-1|Sgne1	secretogranin V	protein-coding
chr2-22	chr2	68222130	68222900	intron (NM_016866, intron 16 of 17)	104802	NM_020283	26877	Mm.226435	NM_020283	ENSMUSG00000034780	B3galt1	beta3Gal-T1	UDP-Gal:betaGlcNAc beta 1,3-galactosyltransferase, polypeptide 1	protein-coding
chr2-223	chr2	12109820	12110590	intron (NM_001001309, intron 29 of 29)	-191041	NR_040353	338535	Mm.483275	NR_040353		E030013I19Rik	-	RIKEN cDNA E030013I19 gene	ncRNA
chr2-224	chr2	67178937	67179707	intron (NM_001033477, intron 1 of 1)	5488	NM_001033477	383709	Mm.244520	NM_001033477		Gm1322	-	predicted gene 1322	protein-coding
chr2-225	chr2	21065873	21066643	Intergenic	97384	NR_033225	433408	Mm.386941	NR_033225		Gm13375	OTTMUSG00000011664	predicted gene 13375	ncRNA
chr2-226	chr2	31329621	31330391	MIR3|SINE|MIR	84083	NM_019681	14299	Mm.249318	NM_019681	ENSMUSG00000062661	Ncs1	9430075O15Rik|A730032G13Rik|AI836659|Freq|Mfreq|NCS-1	neuronal calcium sensor 1	protein-coding
chr2-227	chr2	82741861	82742631	Tigger17c|DNA|TcMar-Tigger	688588	NM_175513	241514	Mm.119383	NM_175513	ENSMUSG00000070866	Zfp804a	C630007C17Rik|Znf804a	zinc finger protein 804A	protein-coding
chr2-228	chr2	35437734	35438504	intron (NM_010283, intron 1 of 8)	23306	NM_010283	14594	Mm.281124	NM_010283	ENSMUSG00000035778	Ggta1	AW108479|GALT|Gal|Ggta|Ggta-1|alpha3GalT	glycoprotein galactosyltransferase alpha 1, 3	protein-coding
chr2-229	chr2	101628656	101629426	promoter-TSS (NM_026592)	-55	NM_026592	68170	Mm.31263	NM_026592	ENSMUSG00000027165	B230118H07Rik	NWC	RIKEN cDNA B230118H07 gene	protein-coding
chr2-23	chr2	117995920	117996690	Intergenic	-115617	NM_011580	21825	Mm.4159	NM_011580	ENSMUSG00000040152	Thbs1	TSP-1|TSP1|Thbs-1|tbsp1	thrombospondin 1	protein-coding
chr2-230	chr2	157148332	157149102	MTB_Mm|LTR|ERVL-MaLR	-13495	NM_018851	56045	Mm.248478	NM_018851	ENSMUSG00000027639	Samhd1	E330031J07Rik|Mg11	SAM domain and HD domain, 1	protein-coding
chr2-232	chr2	125858747	125859517	promoter-TSS (NM_175154)	-86	NM_175154	69976	Mm.20216	NM_175154	ENSMUSG00000027207	Galk2	2810017M24Rik|AI327030|Gk2	galactokinase 2	protein-coding
chr2-233	chr2	132069836	132070606	intron (NM_018824, intron 10 of 15)	-40233	NM_175445	215653	Mm.204737	NM_175445	ENSMUSG00000027339	Rassf2	3830431H01Rik|9030412M04Rik|AI852669|AW495050	Ras association (RalGDS/AF-6) domain family member 2	protein-coding
chr2-234	chr2	19506335	19507105	RLTR30|LTR|ERV1	47190	NM_027600	70909	Mm.158488	NM_027600	ENSMUSG00000026734	4921504E06Rik	4921522E24Rik	RIKEN cDNA 4921504E06 gene	protein-coding
chr2-235	chr2	59405993	59406763	MTD|LTR|ERVL-MaLR	-19696	NR_040510	76676	Mm.110038	NR_040510	ENSMUSG00000087455	5330411J11Rik	-	RIKEN cDNA 5330411J11 gene	ncRNA
chr2-236	chr2	128902755	128903525	Intergenic	39208	NM_024237	70370	Mm.5107	NM_024237	ENSMUSG00000027386	Fbln7	1600015H20Rik|AI464334|TM14	fibulin 7	protein-coding
chr2-237	chr2	138815856	138816626	Intergenic	-3688	NR_035477	100316816		NR_035477	miRBase:MI0009947	Mir1952	mmu-mir-1952	microRNA 1952	ncRNA
chr2-238	chr2	167405105	167405875	RMER5|LTR|ERV1	-16231	NM_148929	77031	Mm.278924	NM_148929	ENSMUSG00000039463	Slc9a8	1200006P13Rik|6430709P13Rik|AI182282|NHE8	solute carrier family 9 (sodium/hydrogen exchanger), member 8	protein-coding
chr2-24	chr2	167743607	167744377	Intergenic	52784	NR_015500	329562	Mm.123101	NM_177851	ENSMUSG00000006462	A530013C23Rik	-	RIKEN cDNA A530013C23 gene	ncRNA
chr2-242	chr2	22894922	22895692	promoter-TSS (NM_019501)	-215	NM_019501	56075	Mm.249752	NM_019501	ENSMUSG00000026784	Pdss1	2610203G20Rik|2700031G06Rik|TPT|TPT 1|Tprt|mDLP1|mSPS1	prenyl (solanesyl) diphosphate synthase, subunit 1	protein-coding
chr2-243	chr2	5147952	5148722	intron (NM_028804, intron 2 of 2)	10561	NM_028804	74186	Mm.274715	NM_028804	ENSMUSG00000026676	Ccdc3	2310045O21Rik	coiled-coil domain containing 3	protein-coding
chr2-246	chr2	170321891	170322661	Intergenic	-34085	NR_040610	73303	Mm.443297	NR_040610	ENSMUSG00000086999	Bcas1os2	1700040N02Rik	breast carcinoma amplified sequence 1, opposite strand 2	ncRNA
chr2-248	chr2	35404291	35405061	MTC|LTR|ERVL-MaLR	-7501	NM_001080709	74854	Mm.159338	NM_001080709	ENSMUSG00000079421	4930402F06Rik	-	RIKEN cDNA 4930402F06 gene	protein-coding
chr2-249	chr2	77593369	77594139	intron (NM_178723, intron 3 of 9)	-74088	NM_001113400	241494	Mm.490320	NM_178723	ENSMUSG00000027016	Zfp385b	B830010L13Rik|C130013B13Rik|Zfp533|Znf385b	zinc finger protein 385B	protein-coding
chr2-25	chr2	159438726	159439496	MIRb|SINE|MIR	-508230	NR_040498	71081	Mm.383491	NR_040498	ENSMUSG00000085198	4933416E03Rik	-	RIKEN cDNA 4933416E03 gene	ncRNA
chr2-250	chr2	165750852	165751622	intron (NM_010165, intron 9 of 15)	95939	NM_010165	14049	Mm.282719	NM_010165	ENSMUSG00000017897	Eya2	Eab1	eyes absent 2 homolog (Drosophila)	protein-coding
chr2-251	chr2	166485657	166486427	MER20B|DNA|hAT-Charlie	38591	NR_015558	319684	Mm.399746	NR_015558		5031425F14Rik	-	RIKEN cDNA 5031425F14 gene	ncRNA
chr2-252	chr2	173431979	173432749	Intergenic	-90228	NM_028158	72221	Mm.46132	NM_028158	ENSMUSG00000027518	1700021F07Rik	-	RIKEN cDNA 1700021F07 gene	protein-coding
chr2-253	chr2	174713038	174713808	MTC|LTR|ERVL-MaLR	-47350	NM_007903	13616	Mm.9478	NM_007903	ENSMUSG00000027524	Edn3	114CH19|ET-3|PPET3|ls|tmgc48	endothelin 3	protein-coding
chr2-254	chr2	54501771	54502541	intron (NM_173030, intron 2 of 12)	65769	NM_173030	271786	Mm.330227	NM_173030	ENSMUSG00000060988	Galnt13	A230002A12|A230020F20|BB182356	UDP-N-acetyl-alpha-D-galactosamine:polypeptide N-acetylgalactosaminyltransferase 13	protein-coding
chr2-255	chr2	157696134	157696904	Intergenic	-40882	NM_025680	66642	Mm.45193	NM_025680	ENSMUSG00000027649	Ctnnbl1	5730471K09Rik|NAP|NYD-SP19|P14L	catenin, beta like 1	protein-coding
chr2-256	chr2	179547411	179548181	intron (NM_009867, intron 2 of 15)	105318	NM_009867	12561	Mm.184711	NM_009867	ENSMUSG00000000305	Cdh4	AW120700|R-Cadh|R-cadherin|Rcad	cadherin 4	protein-coding
chr2-257	chr2	36023015	36023785	Intergenic	25892	NM_026703	68375	Mm.19834	NM_026703	ENSMUSG00000026895	Ndufa8	0610033L03Rik|AW261656	NADH dehydrogenase (ubiquinone) 1 alpha subcomplex, 8	protein-coding
chr2-258	chr2	50983738	50984508	Intergenic	74439	NR_033595	227885	Mm.301654	NR_033595	ENSMUSG00000083270	Gm13498	OTTMUSG00000012426	heat shock protein 90 alpha (cytosolic), class B member 1 pseudogene	pseudo
chr2-259	chr2	29102790	29103560	LTRIS2|LTR|ERV1	-21817	NM_198033	269254	Mm.41867	NM_198033	ENSMUSG00000043535	Setx	A130090N03|A930037J23Rik|AOA2|AW060766|Als4|SCAR1|Sen1|mKIAA0625	senataxin	protein-coding
chr2-26	chr2	35267615	35268385	intron (NM_001206367, intron 2 of 17)	1256	NM_001206369	227753	Mm.21109	NM_146120	ENSMUSG00000026879	Gsn	ADF	gelsolin	protein-coding
chr2-261	chr2	125092401	125093171	intron (NM_001162417, intron 16 of 18)	24659	NM_175034	317750	Mm.330538	NM_175034	ENSMUSG00000035183	Slc24a5	F630045L20Rik|JSX|NCKX5|NCX5|Oca6	solute carrier family 24, member 5	protein-coding
chr2-262	chr2	163430724	163431494	RLTR30|LTR|ERV1	-7358	NM_144891	228858	Mm.102080	NM_144891	ENSMUSG00000017943	Gdap1l1	Gdap1l	ganglioside-induced differentiation-associated protein 1-like 1	protein-coding
chr2-263	chr2	62544782	62545552	URR1B|DNA|hAT-Charlie	28854	NM_007986	14089	Mm.41816	NM_007986	ENSMUSG00000000392	Fap	-	fibroblast activation protein	protein-coding
chr2-264	chr2	74679284	74680054	non-coding (NR_073086, exon 1 of 2)	111	NR_073086	15431	Mm.207763	NM_008273		Hoxd11	E230017H14Rik|Hox-4.6|Hox-5.4|Hox-5.5	homeobox D11	protein-coding
chr2-267	chr2	25631058	25631828	RLTR19|LTR|ERVK	-3469	NM_007995	14133	Mm.10510	NM_007995	ENSMUSG00000026938	Fcna	Fcn1	ficolin A	protein-coding
chr2-268	chr2	27996417	27997187	intron (NM_015734, intron 34 of 65)	88076	NM_010190	14134	Mm.182935	NM_010190	ENSMUSG00000026835	Fcnb	Fcn2	ficolin B	protein-coding
chr2-269	chr2	49176990	49177760	intron (NM_029924, intron 6 of 16)	227867	NM_029924	109241	Mm.440436	NM_029924	ENSMUSG00000036792	Mbd5	9430004D19Rik|AA536666|AI426407|C030040A15Rik|Gm1630|OTTMUSG00000012483	methyl-CpG binding domain protein 5	protein-coding
chr2-27	chr2	75577705	75578475	Intergenic	-81169	NM_146130	229279	Mm.316306	NM_053263	ENSMUSG00000059005	Hnrnpa3	2410013L13Rik|2610209F03Rik|2610510D13Rik|Hnrpa3	heterogeneous nuclear ribonucleoprotein A3	protein-coding
chr2-271	chr2	161177413	161178183	Intergenic	-68742	NM_173368	71389	Mm.122738	NM_173368	ENSMUSG00000057133	Chd6	5430439G14Rik|6330406J24Rik|CHD-6	chromodomain helicase DNA binding protein 6	protein-coding
chr2-273	chr2	68740052	68740822	MLTR25A|LTR|ERVK	82553	NM_183113	75721	Mm.65456	NM_183113	ENSMUSG00000079324	4932414N04Rik	-	RIKEN cDNA 4932414N04 gene	protein-coding
chr2-276	chr2	3104403	3105173	Intergenic	-13600	NM_001081161	269233	Mm.23044	NM_001081161	ENSMUSG00000050530	Fam171a1	9630050M13Rik|AA409679	family with sequence similarity 171, member A1	protein-coding
chr2-278	chr2	61297078	61297848	L2a|LINE|L2	-281123	NM_011529	21353	Mm.244393	NM_011529	ENSMUSG00000064289	Tank	C86182|E430026L09Rik|I-TRAF	TRAF family member-associated Nf-kappa B activator	protein-coding
chr2-279	chr2	117249495	117250265	CpG	141	NM_026620	68215	Mm.219389	NM_026620	ENSMUSG00000027349	Fam98b	2610510H03Rik	family with sequence similarity 98, member B	protein-coding
chr2-28	chr2	132992947	132993717	Intergenic	-47296	NM_198029	241639	Mm.209784	NM_198029	ENSMUSG00000027356	Fermt1	5830467P10Rik|Kindlin-1	fermitin family homolog 1 (Drosophila)	protein-coding
chr2-282	chr2	125368515	125369285	intron (NM_007993, intron 23 of 65)	121385	NM_023595	110074	Mm.282499	NM_023595	ENSMUSG00000027203	Dut	5031412I06Rik|5133400F09Rik|D2Bwg0749e|Dutp|dUTPase	deoxyuridine triphosphatase	protein-coding
chr2-283	chr2	91053759	91054529	5' UTR (NM_008948, exon 1 of 12)	128	NM_008948	19182	Mm.289832	NM_008948	ENSMUSG00000002102	Psmc3	TBP-1	proteasome (prosome, macropain) 26S subunit, ATPase 3	protein-coding
chr2-284	chr2	125323123	125323893	intron (NM_007993, intron 50 of 65)	75993	NM_023595	110074	Mm.282499	NM_023595	ENSMUSG00000027203	Dut	5031412I06Rik|5133400F09Rik|D2Bwg0749e|Dutp|dUTPase	deoxyuridine triphosphatase	protein-coding
chr2-285	chr2	128565635	128566405	Intergenic	121375	NM_008569	17222	Mm.277408	NM_008569	ENSMUSG00000014355	Anapc1	2610021O03Rik|AI047775|AI853536|AW547281|Apc1|Mcpr|tsg24	anaphase promoting complex subunit 1	protein-coding
chr2-286	chr2	166763843	166764613	Intergenic	-29539	NM_023815	76367	Mm.330796	NM_023815	ENSMUSG00000042854	Trp53rk	2810408M09Rik|4933401B08Rik|5630401H01Rik|Nori-2|PRPK|Tp53rk|Trp53tk|mNori-2p	transformation related protein 53 regulating kinase	protein-coding
chr2-288	chr2	109031914	109032684	MER21C|LTR|ERVL	245991	NM_029790	76894	Mm.330451	NM_029790	ENSMUSG00000057234	Mettl15	0610027B03Rik|AI303697|AW049952|Mett5d1	methyltransferase like 15	protein-coding
chr2-289	chr2	136620152	136620922	Intergenic	88216	NM_175667	319196	Mm.477841	NM_175667	ENSMUSG00000074771	Ankef1	AV276460|Ankrd5	ankyrin repeat and EF-hand domain containing 1	protein-coding
chr2-29	chr2	49743949	49744719	intron (NM_008449, intron 19 of 25)	-43352	NM_027990	71897	Mm.41381	NM_027990	ENSMUSG00000026765	Lypd6b	2310010M24Rik|AW049525	LY6/PLAUR domain containing 6B	protein-coding
chr2-291	chr2	121594860	121595630	intron (NM_172673, intron 1 of 14)	88522	NM_030234	241627	Mm.293284	NM_030234	ENSMUSG00000027242	Wdr76	5830411K18Rik|6030457D09|AA517836	WD repeat domain 76	protein-coding
chr2-293	chr2	109743341	109744111	Intergenic	50163	NM_001048142	12064	Mm.1442	NM_007540	ENSMUSG00000048482	Bdnf	-	brain derived neurotrophic factor	protein-coding
chr2-295	chr2	72733275	72734045	MTC|LTR|ERVL-MaLR	30150	NR_040503	74541	Mm.410774	NR_040503	ENSMUSG00000085252	8430437L04Rik	-	RIKEN cDNA 8430437L04 gene	ncRNA
chr2-296	chr2	104145870	104146640	3' UTR (NM_001033347, exon 21 of 21)	23486	NM_026634	68243	Mm.158191	NM_026634	ENSMUSG00000032671	A930018P22Rik	-	RIKEN cDNA A930018P22 gene	protein-coding
chr2-297	chr2	126675177	126675947	promoter-TSS (NM_001271467)	30	NM_001271469	14391	Mm.293266	NM_010249	ENSMUSG00000027361	Gabpb1	BABPB2|E4TF1|E4TF1-47|E4TF1-53|E4Tf1B|GABPB|GABPB-1|GABPB-2|GABPB1-1|GABPB1-2|NRF2B1|NRF2B2	GA repeat binding protein, beta 1	protein-coding
chr2-298	chr2	166398976	166399746	Intergenic	-48090	NR_015558	319684	Mm.399746	NR_015558		5031425F14Rik	-	RIKEN cDNA 5031425F14 gene	ncRNA
chr2-3	chr2	157054092	157054862	intron (NM_001164663, intron 2 of 14)	24788	NM_001164663	320706	Mm.79466	NM_001164663		Soga1	9830001H06Rik|AI426038|D430036N24Rik|Soga	suppressor of glucose, autophagy associated 1	protein-coding
chr2-30	chr2	137715857	137716627	Intergenic	-540342	NM_001025431	228662	Mm.153405	NM_145534	ENSMUSG00000062098	Btbd3	mKIAA0952	BTB (POZ) domain containing 3	protein-coding
chr2-300	chr2	45663965	45664735	Intergenic	-32255	NR_040497	69405	Mm.396184	NR_040497	ENSMUSG00000086202	1700019E08Rik	-	RIKEN cDNA 1700019E08 gene	ncRNA
chr2-302	chr2	165492989	165493759	promoter-TSS (NM_001007581)	-60	NM_001007581	381406	Mm.330785	NM_001007581	ENSMUSG00000039725	2810408M09Rik	-	RIKEN cDNA 2810408M09 gene	protein-coding
chr2-303	chr2	77543519	77544289	MLTR25A|LTR|ERVK	-24238	NM_001113400	241494	Mm.490320	NM_178723	ENSMUSG00000027016	Zfp385b	B830010L13Rik|C130013B13Rik|Zfp533|Znf385b	zinc finger protein 385B	protein-coding
chr2-304	chr2	83674608	83675378	Intergenic	30415	NM_026934	69082	Mm.27804	NM_026934	ENSMUSG00000027091	Zc3h15	1700006A17Rik|1810012H02Rik|2610312B22Rik|FM22|Ierepo4	zinc finger CCCH-type containing 15	protein-coding
chr2-306	chr2	115876544	115877314	intron (NM_001159570, intron 9 of 12)	187692	NM_001159569	17536	Mm.247566	NM_010825	ENSMUSG00000027210	Meis2	A430109D20Rik|Mrg1|Stra10	Meis homeobox 2	protein-coding
chr2-307	chr2	119285842	119286612	Intergenic	-2515	NM_172269	228545	Mm.294761	NM_172269	ENSMUSG00000034216	Vps18	9930024E13Rik	vacuolar protein sorting 18 (yeast)	protein-coding
chr2-308	chr2	122725507	122726277	LTR41|LTR|ERVL	-12613	NM_019788	18457	Mm.268921	NM_019788	ENSMUSG00000005804	Bloc1s6	BLOC-1|Pldn|Stx13bp1|pa	biogenesis of lysosomal organelles complex-1, subunit 6, pallidin	protein-coding
chr2-309	chr2	134964177	134964947	intron (NM_001145830, intron 2 of 31)	178398	NM_001145830	18795	Mm.330607	NM_019677	ENSMUSG00000051177	Plcb1	3110043I21Rik|AI132408|Plcb|mKIAA0581	phospholipase C, beta 1	protein-coding
chr2-31	chr2	26964131	26964901	promoter-TSS (NM_207234)	-130	NM_207234	227656	Mm.291874	NM_207234	ENSMUSG00000052406	Rexo4	Gm111|Xpmc2h	REX4, RNA exonuclease 4 homolog (S. cerevisiae)	protein-coding
chr2-310	chr2	181365054	181365824	promoter-TSS (NM_029702)	16	NM_001048148	229007	Mm.87720	NM_144894	ENSMUSG00000027582	Zgpat	1500006I01Rik|BC021513	zinc finger, CCCH-type with G patch domain	protein-coding
chr2-311	chr2	181673175	181673945	Intergenic	-1920	NM_009236	20672	Mm.264904	NM_009236	ENSMUSG00000046470	Sox18	AI385749|Ra|Ragl	SRY (sex determining region Y)-box 18	protein-coding
chr2-312	chr2	4249612	4250382	intron (NM_172475, intron 1 of 22)	97134	NM_172475	209630	Mm.37932	NM_172475	ENSMUSG00000026657	Frmd4a	2700017I06Rik|5330420J21|AI594879|C230040M21Rik|Frmd4|Gm13190|OTTMUSG00000010806|mKIAA1294	FERM domain containing 4A	protein-coding
chr2-313	chr2	14497022	14497792	Intergenic	-106899	NM_023116	12296	Mm.313930	NM_023116	ENSMUSG00000057914	Cacnb2	AW060387|CAB2|Cavbeta2|Cchb2	calcium channel, voltage-dependent, beta 2 subunit	protein-coding
chr2-315	chr2	28153204	28153974	Intergenic	-39504	NM_001038613	56177	Mm.43278	NM_019498	ENSMUSG00000026833	Olfm1	AMY|AW742568|Noe1|OlfA|Pancortin|Pancortin3	olfactomedin 1	protein-coding
chr2-317	chr2	181611449	181612219	RLTR14_RN|LTR|ERV1	10515	NM_133701	68879	Mm.292001	NM_133701	ENSMUSG00000002455	Prpf6	1190003A07Rik|2610031L17Rik|ANT-1|U5-102K	PRP6 pre-mRNA splicing factor 6 homolog (yeast)	protein-coding
chr2-318	chr2	51008002	51008772	MLTR25A|LTR|ERVK	98703	NR_033595	227885	Mm.301654	NR_033595	ENSMUSG00000083270	Gm13498	OTTMUSG00000012426	heat shock protein 90 alpha (cytosolic), class B member 1 pseudogene	pseudo
chr2-319	chr2	124920323	124921093	Intergenic	-147419	NM_175034	317750	Mm.330538	NM_175034	ENSMUSG00000035183	Slc24a5	F630045L20Rik|JSX|NCKX5|NCX5|Oca6	solute carrier family 24, member 5	protein-coding
chr2-32	chr2	73661978	73662748	intron (NM_001166603, intron 6 of 11)	-1940	NM_001166604	108699	Mm.257073	NM_029716	ENSMUSG00000056486	Chn1	0610007I19Rik|0710001E19Rik|1700112L09Rik|2900046J01Rik|AI413815|ARHGAP2	chimerin 1	protein-coding
chr2-320	chr2	154891939	154892709	CpG	582	NM_026030	67204	Mm.377134	NM_026030	ENSMUSG00000074656	Eif2s2	2810026E11Rik|38kDa|AA408636|AA571381|AA986487|AW822225|D2Ertd303e|EIF2|EIF2B	eukaryotic translation initiation factor 2, subunit 2 (beta)	protein-coding
chr2-321	chr2	167128761	167129531	intron (NM_008420, intron 1 of 1)	59672	NM_008420	16500	Mm.205341	NM_008420		Kcnb1	Kcr1-1|Kv2.1|Shab	potassium voltage gated channel, Shab-related subfamily, member 1	protein-coding
chr2-322	chr2	179901891	179902661	Intergenic	74370	NM_001081092	228980	Mm.235542	NM_001081092	ENSMUSG00000039117	Taf4a	135kDa|AI450312|TAFII130|TAFII135|Taf2c1	TAF4A RNA polymerase II, TATA box binding protein (TBP)-associated factor	protein-coding
chr2-323	chr2	117335945	117336715	L2b|LINE|L2	6547	NM_011246	19419	Mm.42150	NM_011246	ENSMUSG00000027347	Rasgrp1	Rasgrp	RAS guanyl releasing protein 1	protein-coding
chr2-324	chr2	129514717	129515487	intron (NM_177653, intron 1 of 6)	21500	NM_177653	228592	Mm.452175	NM_177653	ENSMUSG00000043727	F830045P16Rik	Sirpb3	RIKEN cDNA F830045P16 gene	protein-coding
chr2-328	chr2	71211299	71212069	promoter-TSS (NM_001198873)	-22	NM_001198875	13427	Mm.249479	NM_010064	ENSMUSG00000027012	Dync1i2	3110079H08Rik|AW554389|Dncic2	dynein cytoplasmic 1 intermediate chain 2	protein-coding
chr2-33	chr2	142874410	142875180	intron (NM_001081133, intron 1 of 25)	26669	NM_001081133	16558	Mm.251934	NM_001081133	ENSMUSG00000038844	Kif16b	8430434E15Rik|AA623607|AI789011|C80253|C80902|mKIAA1590	kinesin family member 16B	protein-coding
chr2-330	chr2	147927997	147928767	Intergenic	118587	NM_010446	15376	Mm.938	NM_010446	ENSMUSG00000037025	Foxa2	HNF3-beta|HNF3beta|Hnf-3b|Hnf3b|Tcf-3b|Tcf3b	forkhead box A2	protein-coding
chr2-331	chr2	164216328	164217098	intron (NM_138685, intron 1 of 3)	4950	NM_138685	192201	Mm.330764	NM_138685	ENSMUSG00000018211	Wfdc15b	9230106L14Rik|SWAM1|Wfdc15	WAP four-disulfide core domain 15B	protein-coding
chr2-332	chr2	164528402	164529172	B4A|SINE|B4	31262	NM_133779	78928	Mm.28228	NM_133779	ENSMUSG00000017721	Pigt	2510012P17Rik|4930534E15Rik|CGI-06|NDAP|Ndap7	phosphatidylinositol glycan anchor biosynthesis, class T	protein-coding
chr2-333	chr2	11414736	11415506	Intergenic	-16621	NR_040615	77543	Mm.490670	NR_040615		8030442B05Rik	-	RIKEN cDNA 8030442B05 gene	ncRNA
chr2-335	chr2	75981604	75982374	promoter-TSS (NM_030188)	-22	NM_030188	78802	Mm.282339	NM_030188	ENSMUSG00000075271	Ttc30a1	4930506L13Rik	tetratricopeptide repeat domain 30A1	protein-coding
chr2-336	chr2	92110858	92111628	Intergenic	-72939	NM_138755	192285	Mm.330408	NM_138755	ENSMUSG00000058318	Phf21a	80kDa|Bhc|Bhc80|D030065N23Rik|PFTF1	PHD finger protein 21A	protein-coding
chr2-337	chr2	117455807	117456577	Intergenic	-113315	NM_011246	19419	Mm.42150	NM_011246	ENSMUSG00000027347	Rasgrp1	Rasgrp	RAS guanyl releasing protein 1	protein-coding
chr2-338	chr2	122738216	122738986	promoter-TSS (NM_019788)	96	NM_019788	18457	Mm.268921	NM_019788	ENSMUSG00000005804	Bloc1s6	BLOC-1|Pldn|Stx13bp1|pa	biogenesis of lysosomal organelles complex-1, subunit 6, pallidin	protein-coding
chr2-34	chr2	155315994	155316764	intron (NM_001004721, intron 6 of 11)	40015	NR_046364	66734	Mm.196239	NM_025735	ENSMUSG00000027602	Map1lc3a	1010001H21Rik|4922501H04Rik|LC3|LC3a	microtubule-associated protein 1 light chain 3 alpha	protein-coding
chr2-340	chr2	133423810	133424580	LTR33A_|LTR|ERVL	-129004	NM_007553	12156	Mm.103205	NM_007553	ENSMUSG00000027358	Bmp2	AI467020|Bmp2a	bone morphogenetic protein 2	protein-coding
chr2-347	chr2	80435024	80435794	intron (NM_011356, intron 2 of 5)	11987	NM_011356	20378	Mm.427436	NM_011356	ENSMUSG00000027004	Frzb	Frp|Sfrp3|frezzled|fritz|frzb-1	frizzled-related protein	protein-coding
chr2-348	chr2	92935133	92935903	intron (NM_030725, intron 1 of 5)	20417	NM_030725	80976	Mm.33490	NM_030725	ENSMUSG00000027220	Syt13	5730409J20Rik|AI549909|mKIAA1427	synaptotagmin XIII	protein-coding
chr2-349	chr2	13372228	13372998	intron (NM_001081084, intron 31 of 66)	-101335	NM_009105	20163	Mm.905	NM_009105	ENSMUSG00000026727	Rsu1	RsuI|rsp-1	Ras suppressor protein 1	protein-coding
chr2-35	chr2	153591984	153592754	Intergenic	40412	NM_001195390	99311	Mm.294478	NM_133850	ENSMUSG00000056941	Commd7	2310010I22Rik|AW060956|mU3	COMM domain containing 7	protein-coding
chr2-350	chr2	68838771	68839541	Intergenic	-22401	NM_172856	241447	Mm.222222	NM_172856	ENSMUSG00000027035	Cers6	4732462C07Rik|AW544719|Lass6|T1L	ceramide synthase 6	protein-coding
chr2-352	chr2	151954335	151955105	MLT1G|LTR|ERVL-MaLR	12897	NR_035478	100316704		NR_035478	miRBase:MI0009948	Mir1953	mmu-mir-1953	microRNA 1953	ncRNA
chr2-353	chr2	152928332	152929102	Intergenic	4491	NM_010226	14239	Mm.205798	NM_010226	ENSMUSG00000074676	Foxs1	FREAC10|Fkh3|Fkhl18	forkhead box S1	protein-coding
chr2-355	chr2	158768939	158769709	B1F|SINE|Alu	1225	NM_027975	71878	Mm.85162	NM_027975	ENSMUSG00000027654	Fam83d	2310007D09Rik|BB104611	family with sequence similarity 83, member D	protein-coding
chr2-357	chr2	25211073	25211843	promoter-TSS (NM_021393)	31	NM_021393	58202	Mm.116418	NM_021393	ENSMUSG00000013465	Nelfb	A730008L03Rik|AB041607|AI663983|Cobra1|Nelf-b	negative elongation factor complex member B, Cobra1	protein-coding
chr2-358	chr2	58373507	58374277	Intergenic	-16134	NM_001111030	269275	Mm.77751	NM_001033369	ENSMUSG00000026834	Acvr1c	ACVRLK7|ALK7|Alk-7|C230097P10	activin A receptor, type IC	protein-coding
chr2-359	chr2	105016783	105017553	promoter-TSS (NM_145380)	-141	NM_145380	98221	Mm.379278	NM_145380	ENSMUSG00000027170	Eif3m	Ga17|Pcid1|Tango7	eukaryotic translation initiation factor 3, subunit M	protein-coding
chr2-36	chr2	170497853	170498623	intron (NM_001013369, intron 1 of 3)	-1100	NM_009996	13081	Mm.6575	NM_009996	ENSMUSG00000038567	Cyp24a1	24-OHase|CP24|Cyp24	cytochrome P450, family 24, subfamily a, polypeptide 1	protein-coding
chr2-362	chr2	164866903	164867673	Intergenic	-9580	NM_011125	18830	Mm.6105	NM_011125	ENSMUSG00000017754	Pltp	Bpife|OD107	phospholipid transfer protein	protein-coding
chr2-364	chr2	38497894	38498664	Intergenic	-13418	NM_021606	59126	Mm.143818	NM_021606	ENSMUSG00000026749	Nek6	1300007C09Rik	NIMA (never in mitosis gene a)-related expressed kinase 6	protein-coding
chr2-368	chr2	171764420	171765190	Intergenic	197994	NR_040509	75655	Mm.396203	NR_040509	ENSMUSG00000086823	1700028P15Rik	-	RIKEN cDNA 1700028P15 gene	ncRNA
chr2-369	chr2	92831300	92832070	Intergenic	-83416	NM_030725	80976	Mm.33490	NM_030725	ENSMUSG00000027220	Syt13	5730409J20Rik|AI549909|mKIAA1427	synaptotagmin XIII	protein-coding
chr2-37	chr2	19345245	19346015	Intergenic	-26006	NM_029619	76467	Mm.27166	NM_029619	ENSMUSG00000023094	Msrb2	2310050L06Rik|Mrsb|Msrb|Pilb	methionine sulfoxide reductase B2	protein-coding
chr2-370	chr2	93929090	93929860	Intergenic	27625	NM_001145034	620695	Mm.482106	NM_001145034		Gm13889	Ag2|OTTMUSG00000014994	predicted gene 13889	protein-coding
chr2-371	chr2	102951116	102951886	Intergenic	-49836	NM_001039150	12505	Mm.423621	NM_009851	ENSMUSG00000005087	Cd44	AU023126|AW121933|AW146109|HERMES|Ly-24|Pgp-1	CD44 antigen	protein-coding
chr2-377	chr2	174914901	174915671	MIRb|SINE|MIR	152477	NM_001085546	664987		NM_001085546	ENSMUSG00000078905	Gm14393	OTTMUSG00000016546	predicted gene 14393	protein-coding
chr2-38	chr2	119203649	119204419	intron (NM_139139, intron 1 of 10)	-4686	NM_001164827	72008	Mm.386807	NM_028054	ENSMUSG00000068580	Zfyve19	1500041L05Rik|ANCHR	zinc finger, FYVE domain containing 19	protein-coding
chr2-380	chr2	180385242	180386012	promoter-TSS (NR_045331)	23	NR_045331	622283	Mm.447602	NR_045331		Gm6307	EG622283	predicted gene 6307	ncRNA
chr2-382	chr2	6188725	6189495	3' UTR (NM_024208, exon 5 of 5)	-4141	NR_040333	320132	Mm.445891	NR_040333	ENSMUSG00000087125	A230108P19Rik	-	RIKEN cDNA A230108P19 gene	ncRNA
chr2-383	chr2	7013550	7014320	intron (NM_001110232, intron 2 of 15)	67367	NM_001110230	14007	Mm.398543	NM_010160	ENSMUSG00000002107	Celf2	B230218O03|B230345P09Rik|C88023|CELF-2|CUG-BP2|Cugbp2|D230046B21Rik|Etr-3|Napor|Napor-2|mETR-3	CUGBP, Elav-like family member 2	protein-coding
chr2-386	chr2	71154732	71155502	Intergenic	37063	NM_028593	73649	Mm.45435	NM_028593	ENSMUSG00000027015	Cybrd1	2210407P13Rik|Dcytb	cytochrome b reductase 1	protein-coding
chr2-389	chr2	126875957	126876727	promoter-TSS (NM_021450)	-81	NM_021450	58800	Mm.244705	NM_021450	ENSMUSG00000027365	Trpm7	2310022G15Rik|4833414K03Rik|5033407O22Rik|CHAK|CHAK1|LTrpC-7|Ltpr7|Ltrpc7|TRPPLIK	transient receptor potential cation channel, subfamily M, member 7	protein-coding
chr2-39	chr2	71744875	71745645	Intergenic	25843	NR_037979	381371	Mm.330284	NM_201366	ENSMUSG00000064263	Gm1631	-	predicted gene 1631	ncRNA
chr2-390	chr2	137291988	137292758	RMER20B|LTR|ERVK	-175853	NM_013822	16449	Mm.22398	NM_013822	ENSMUSG00000027276	Jag1	ABE2|Gsfabe2|Htu|Ozz|Ser-1	jagged 1	protein-coding
chr2-396	chr2	74907195	74907965	Intergenic	81768	NM_016804	53375	Mm.292613	NM_016804		Mtx2	1500012G02Rik	metaxin 2	protein-coding
chr2-398	chr2	115249763	115250533	Intergenic	94132	NR_040516	78193	Mm.189508	NR_040516	ENSMUSG00000087309	4930528P14Rik	-	RIKEN cDNA 4930528P14 gene	ncRNA
chr2-399	chr2	126932761	126933531	promoter-TSS (NM_023220)	89	NM_023220	66552	Mm.269928	NM_023220	ENSMUSG00000027366	Sppl2a	2010106G01Rik|C130089K23Rik	signal peptide peptidase like 2A	protein-coding
chr2-4	chr2	11540024	11540794	intron (NM_001177758, intron 1 of 14)	13520	NM_001177758	170768	Mm.19669	NM_133232	ENSMUSG00000026773	Pfkfb3	E330010H22Rik|iPFK-2|uPFK-2	6-phosphofructo-2-kinase/fructose-2,6-biphosphatase 3	protein-coding
chr2-40	chr2	131045016	131045786	Intergenic	-2313	NM_001136063	14588	Mm.198399	NM_020014	ENSMUSG00000027316	Gfra4	AW060733|G630015H18Rik	glial cell line derived neurotrophic factor family receptor alpha 4	protein-coding
chr2-407	chr2	143090145	143090915	RLTR13C3|LTR|ERVK	12038	NM_020595	57329	Mm.157751	NM_020595	ENSMUSG00000027416	Otor	CDRAP|Fdp|MIA|MIAL	otoraplin	protein-coding
chr2-41	chr2	118551561	118552331	Intergenic	-2268	NM_138313	171543	Mm.210125	NM_138313	ENSMUSG00000040093	Bmf	AW260063|AW411872	BCL2 modifying factor	protein-coding
chr2-415	chr2	136171161	136171931	intron (NM_172858, intron 3 of 9)	113619	NM_029530	76161	Mm.41638	NM_029530	ENSMUSG00000027270	Lamp5	3110035N03Rik|6330527O06Rik|BAD-LAMP|LAMP-5	lysosomal-associated membrane protein family, member 5	protein-coding
chr2-417	chr2	156007742	156008512	promoter-TSS (NM_025516)	2	NM_025516	66366	Mm.141276	NM_025516	ENSMUSG00000005881	Ergic3	2310015B14Rik|AV318804|CGI-54|D2Ucla1|NY-BR-84|Sdbcag84	ERGIC and golgi 3	protein-coding
chr2-42	chr2	165900961	165901731	B1_Mus2|SINE|Alu	-16595	NM_001252587	228880	Mm.227598	NM_027230	ENSMUSG00000039671	Zmynd8	1110013E22Rik|2010005I16Rik|3632413B07Rik|AI316811|AL024039|Prkcbp1|RACK7	zinc finger, MYND-type containing 8	protein-coding
chr2-423	chr2	37969914	37970684	intron (NM_146122, intron 11 of 21)	194050	NM_001163566	241324	Mm.392369	NM_001163566	ENSMUSG00000035403	Crb2	5930402A21|BC043114	crumbs homolog 2 (Drosophila)	protein-coding
chr2-43	chr2	144224297	144225067	L1MCa|LINE|L1	-35392	NM_001033778	433481	Mm.330630	NM_001033778		Gm5535	EG433481	predicted gene 5535	protein-coding
chr2-432	chr2	169483723	169484493	Intergenic	-149538	NM_080455	228911	Mm.315789	NM_080455	ENSMUSG00000047907	Tshz2	2900073F20Rik|B830045G17|Mtsh2|Sdccag33l|Tsh2|Zfp218|mKIAA4248|teashirt2	teashirt zinc finger family member 2	protein-coding
chr2-433	chr2	170374493	170375263	intron (NR_040610, intron 4 of 7)	18517	NR_040610	73303	Mm.443297	NR_040610	ENSMUSG00000086999	Bcas1os2	1700040N02Rik	breast carcinoma amplified sequence 1, opposite strand 2	ncRNA
chr2-435	chr2	33467562	33468332	intron (NM_001025594, intron 1 of 2)	585	NM_027947	71834	Mm.44186	NM_027947	ENSMUSG00000026788	Zbtb43	1700010E06Rik|Zfp297b|mKIAA0414	zinc finger and BTB domain containing 43	protein-coding
chr2-438	chr2	137535167	137535937	Intergenic	-419032	NM_013822	16449	Mm.22398	NM_013822	ENSMUSG00000027276	Jag1	ABE2|Gsfabe2|Htu|Ozz|Ser-1	jagged 1	protein-coding
chr2-44	chr2	73798501	73799271	RLTR30|LTR|ERV1	-23540	NM_001113246	108699	Mm.257073	NM_029716	ENSMUSG00000056486	Chn1	0610007I19Rik|0710001E19Rik|1700112L09Rik|2900046J01Rik|AI413815|ARHGAP2	chimerin 1	protein-coding
chr2-441	chr2	28495945	28496715	promoter-TSS (NM_139197)	-561	NM_139197	227671	Mm.484270	NM_139197	ENSMUSG00000026829	Gbgt1	Fgs|Fs	globoside alpha-1,3-N-acetylgalactosaminyltransferase 1	protein-coding
chr2-443	chr2	57327190	57327960	intron (NM_010274, intron 6 of 16)	89193	NM_010274	14571	Mm.3711	NM_010274	ENSMUSG00000026827	Gpd2	AA408484|AI448216|AU021455|AW494132|GPDH|Gdm1|Gpd-m|Gpdh-m|TISP38	glycerol phosphate dehydrogenase 2, mitochondrial	protein-coding
chr2-444	chr2	70283942	70284712	intron (NM_177376, intron 24 of 34)	-190596	NM_022435	64406	Mm.423397	NM_022435	ENSMUSG00000075304	Sp5	-	trans-acting transcription factor 5	protein-coding
chr2-447	chr2	145724706	145725476	intron (NR_033220, intron 2 of 3)	23896	NR_033220	408057	Mm.486711	NR_033220	ENSMUSG00000087594	BC039771	-	cDNA sequence BC039771	ncRNA
chr2-45	chr2	178951386	178952156	Intergenic	-463165	NM_026596	68175	Mm.158187	NM_026596		4930591A17Rik	-	RIKEN cDNA 4930591A17 gene	protein-coding
chr2-453	chr2	124972257	124973027	Intergenic	-95485	NM_175034	317750	Mm.330538	NM_175034	ENSMUSG00000035183	Slc24a5	F630045L20Rik|JSX|NCKX5|NCX5|Oca6	solute carrier family 24, member 5	protein-coding
chr2-46	chr2	19406271	19407041	Intergenic	35020	NM_029619	76467	Mm.27166	NM_029619	ENSMUSG00000023094	Msrb2	2310050L06Rik|Mrsb|Msrb|Pilb	methionine sulfoxide reductase B2	protein-coding
chr2-464	chr2	155931211	155931981	RLTR14_RN|LTR|ERV1	-1286	NR_024487	56046	Mm.158827	NM_018888	ENSMUSG00000005882	Uqcc1	2310079L17Rik|2410003P15Rik|3110038N19Rik|Bfzb|Bfzp|Cbp3|Uqcc	ubiquinol-cytochrome c reductase complex assembly factor 1	protein-coding
chr2-468	chr2	83692496	83693266	Intergenic	-31516	NM_008402	16410	Mm.227	NM_008402	ENSMUSG00000027087	Itgav	1110004F14Rik|2610028E01Rik|CD51|D430040G12Rik	integrin alpha V	protein-coding
chr2-469	chr2	114201118	114201888	promoter-TSS (NM_175466)	-71	NM_175466	228491	Mm.132523	NM_175466	ENSMUSG00000040321	Zfp770	6430601A21Rik|Znf770	zinc finger protein 770	protein-coding
chr2-47	chr2	169595670	169596440	B4|SINE|B4	-37591	NM_080455	228911	Mm.315789	NM_080455	ENSMUSG00000047907	Tshz2	2900073F20Rik|B830045G17|Mtsh2|Sdccag33l|Tsh2|Zfp218|mKIAA4248|teashirt2	teashirt zinc finger family member 2	protein-coding
chr2-473	chr2	132432165	132432935	MTD|LTR|ERVL-MaLR	7809	NR_045802	70845	Mm.158461	NR_045802	ENSMUSG00000027345	4921508D12Rik	-	RIKEN cDNA 4921508D12 gene	ncRNA
chr2-48	chr2	166264539	166265309	MLT1G|LTR|ERVL-MaLR	-8984	NR_033467	670775	Mm.384326	NR_033467	ENSMUSG00000084840	Gm11468	OTTMUSG00000001131	predicted gene 11468	ncRNA
chr2-480	chr2	6853080	6853850	intron (NM_001110232, intron 3 of 15)	31531	NM_010160	14007	Mm.398543	NM_010160	ENSMUSG00000002107	Celf2	B230218O03|B230345P09Rik|C88023|CELF-2|CUG-BP2|Cugbp2|D230046B21Rik|Etr-3|Napor|Napor-2|mETR-3	CUGBP, Elav-like family member 2	protein-coding
chr2-484	chr2	96807612	96808382	ORR1A3|LTR|ERVL-MaLR	-659677	NM_178725	241568	Mm.241682	NM_178725	ENSMUSG00000050587	Lrrc4c	6430556C10Rik|NGL-1	leucine rich repeat containing 4C	protein-coding
chr2-489	chr2	57871404	57872174	Intergenic	-126366	NM_172855	241391	Mm.484118	NM_172855	ENSMUSG00000026828	Galnt5	4832424J23	UDP-N-acetyl-alpha-D-galactosamine:polypeptide N-acetylgalactosaminyltransferase 5	protein-coding
chr2-49	chr2	118922804	118923574	3' UTR (NM_001045523, exon 7 of 7)	-3308	NM_028117	72136	Mm.486238	NM_028117	ENSMUSG00000074916	Chst14	2600016L03Rik|D4ST-1|D4st1	carbohydrate (N-acetylgalactosamine 4-0) sulfotransferase 14	protein-coding
chr2-491	chr2	121687885	121688655	MTD|LTR|ERVL-MaLR	118787	NM_172673	228564	Mm.121514	NM_172673	ENSMUSG00000027238	Frmd5	1500032A09Rik|5830442F04|A930004K21Rik|R75430	FERM domain containing 5	protein-coding
chr2-492	chr2	129525971	129526741	MTC|LTR|ERVL-MaLR	10246	NM_177653	228592	Mm.452175	NM_177653	ENSMUSG00000043727	F830045P16Rik	Sirpb3	RIKEN cDNA F830045P16 gene	protein-coding
chr2-493	chr2	129781687	129782457	Intergenic	-18445	NM_183262	67333	Mm.389329	NM_183262	ENSMUSG00000037885	Stk35	1700054C12Rik|CLIK1|Stk35l1	serine/threonine kinase 35	protein-coding
chr2-495	chr2	5306562	5307332	intron (NM_177343, intron 8 of 10)	-72443	NR_030601	100124465		NR_030601		Mir466d	Mirn466d	microRNA 466d	ncRNA
chr2-498	chr2	68845327	68846097	Intergenic	-15845	NM_172856	241447	Mm.222222	NM_172856	ENSMUSG00000027035	Cers6	4732462C07Rik|AW544719|Lass6|T1L	ceramide synthase 6	protein-coding
chr2-5	chr2	152771344	152772114	MLTR73|LTR|ERV1	17556	NM_053091	84682	Mm.196668	NM_053091	ENSMUSG00000009876	Cox4i2	Cox4b|CoxIV-2	cytochrome c oxidase subunit IV isoform 2	protein-coding
chr2-50	chr2	22621626	22622396	promoter-TSS (NM_008078)	-316	NM_008078	14417	Mm.4784	NM_008078	ENSMUSG00000026787	Gad2	6330404F12Rik|GAD(65)|GAD65|Gad-2	glutamic acid decarboxylase 2	protein-coding
chr2-501	chr2	132657028	132657798	Intergenic	-32870	NM_028637	73747	Mm.284114	NM_028637	ENSMUSG00000044991	1110034G24Rik	-	RIKEN cDNA 1110034G24 gene	protein-coding
chr2-504	chr2	169962704	169963474	Intergenic	107582	NR_033634	100043910	Mm.468546	NR_033632	ENSMUSG00000097065	A630075F10Rik	4831414D02|Gm4722	RIKEN cDNA A630075F10 gene	ncRNA
chr2-51	chr2	24421006	24421776	3' UTR (NM_011040, exon 12 of 12)	35994	NM_177611	215632	Mm.490434	NM_177611	ENSMUSG00000026979	Psd4	BC046518|EFA6B	pleckstrin and Sec7 domain containing 4	protein-coding
chr2-510	chr2	77536387	77537157	intron (NM_178723, intron 3 of 9)	-17106	NM_001113400	241494	Mm.490320	NM_178723	ENSMUSG00000027016	Zfp385b	B830010L13Rik|C130013B13Rik|Zfp533|Znf385b	zinc finger protein 385B	protein-coding
chr2-518	chr2	14774877	14775647	intron (NM_023116, intron 2 of 13)	-48830	NM_001252533	12296	Mm.313930	NM_023116	ENSMUSG00000057914	Cacnb2	AW060387|CAB2|Cavbeta2|Cchb2	calcium channel, voltage-dependent, beta 2 subunit	protein-coding
chr2-52	chr2	128826653	128827423	intron (NM_028248, intron 4 of 18)	8735	NM_028248	72477	Mm.259688	NM_028248	ENSMUSG00000014353	Tmem87b	2610301K12Rik|2810431I02Rik|AU014804	transmembrane protein 87B	protein-coding
chr2-521	chr2	50372843	50373613	intron (NR_040362, intron 1 of 2)	76418	NR_040362	100502624	Mm.382825	NR_040361		Gm13483	OTTMUSG00000012382	predicted gene 13483	ncRNA
chr2-525	chr2	108218662	108219432	MER112|DNA|hAT-Charlie	928458	NM_021275	16492	Mm.142718	NM_021275	ENSMUSG00000042604	Kcna4	Kv1.4	potassium voltage-gated channel, shaker-related subfamily, member 4	protein-coding
chr2-526	chr2	112676414	112677184	RLTR14_RN|LTR|ERV1	117117	NM_001165935	74268	Mm.315125	NM_028844		Aven	1700013A01Rik|1700056A21Rik|mAven-L|mAven-S	apoptosis, caspase activation inhibitor	protein-coding
chr2-53	chr2	138247864	138248634	Intergenic	-8335	NM_001025431	228662	Mm.153405	NM_145534	ENSMUSG00000062098	Btbd3	mKIAA0952	BTB (POZ) domain containing 3	protein-coding
chr2-530	chr2	142522269	142523039	L1ME3A|LINE|L1	378810	NM_001081133	16558	Mm.251934	NM_001081133	ENSMUSG00000038844	Kif16b	8430434E15Rik|AA623607|AI789011|C80253|C80902|mKIAA1590	kinesin family member 16B	protein-coding
chr2-533	chr2	156113321	156114091	ORR1A3-int|LTR|ERVL-MaLR	-1741	NM_170588	266692	Mm.27660	NM_170588	ENSMUSG00000074643	Cpne1	1810028N16Rik|mKIAA4108	copine I	protein-coding
chr2-55	chr2	167728981	167729751	Intergenic	38158	NR_015500	329562	Mm.123101	NM_177851	ENSMUSG00000006462	A530013C23Rik	-	RIKEN cDNA A530013C23 gene	ncRNA
chr2-555	chr2	67879915	67880685	Intergenic	-237413	NM_020283	26877	Mm.226435	NM_020283	ENSMUSG00000034780	B3galt1	beta3Gal-T1	UDP-Gal:betaGlcNAc beta 1,3-galactosyltransferase, polypeptide 1	protein-coding
chr2-557	chr2	126584450	126585220	intron (NM_011978, intron 8 of 9)	31811	NM_011978	26458	Mm.290044	NM_011978		Slc27a2	ACSVL1|FATP2|VLCS|Vlac|Vlacs	solute carrier family 27 (fatty acid transporter), member 2	protein-coding
chr2-56	chr2	77276924	77277694	intron (NM_175465, intron 1 of 17)	3283	NM_175465	228071	Mm.27120	NM_175465	ENSMUSG00000042272	Sestd1	1500031J16Rik|A930010O20|Solo/Trio8	SEC14 and spectrin domains 1	protein-coding
chr2-560	chr2	155099154	155099924	MamTip1|DNA|hAT-Tip100	540	NR_040634	100504268	Mm.410858	NR_040634	ENSMUSG00000087254	2310005A03Rik	-	RIKEN cDNA 2310005A03 gene	ncRNA
chr2-565	chr2	170025595	170026365	Intergenic	44691	NR_033634	100043910	Mm.468546	NR_033632	ENSMUSG00000097065	A630075F10Rik	4831414D02|Gm4722	RIKEN cDNA A630075F10 gene	ncRNA
chr2-568	chr2	20888217	20888987	intron (NM_001081364, intron 5 of 23)	79119	NM_001081364	71435	Mm.28507	NM_001081364	ENSMUSG00000036591	Arhgap21	5530401C11Rik|AA416458|ARHGAP10	Rho GTPase activating protein 21	protein-coding
chr2-57	chr2	75347666	75348436	Intergenic	96128	NR_040635	77269	Mm.389278	NR_040635		9430019J16Rik	-	RIKEN cDNA 9430019J16 gene	ncRNA
chr2-572	chr2	46986566	46987336	Intergenic	1290346	NR_040497	69405	Mm.396184	NR_040497	ENSMUSG00000086202	1700019E08Rik	-	RIKEN cDNA 1700019E08 gene	ncRNA
chr2-573	chr2	47095604	47096374	Intergenic	1399384	NR_040497	69405	Mm.396184	NR_040497	ENSMUSG00000086202	1700019E08Rik	-	RIKEN cDNA 1700019E08 gene	ncRNA
chr2-58	chr2	160494123	160494893	MIRc|SINE|MIR	-127443	NM_010658	16658	Mm.330745	NM_010658	ENSMUSG00000074622	Mafb	Kreisler|Krml|Krml1|kr	v-maf musculoaponeurotic fibrosarcoma oncogene family, protein B (avian)	protein-coding
chr2-59	chr2	27176493	27177263	intron (NM_138942, intron 6 of 11)	11371	NM_138942	13166	Mm.167781	NM_138942	ENSMUSG00000000889	Dbh	-	dopamine beta hydroxylase	protein-coding
chr2-6	chr2	128431650	128432420	Intergenic	-2684	NR_028590	100043424	Mm.297222	NR_028589		Gm14005	OTTMUSG00000015351	predicted gene 14005	ncRNA
chr2-60	chr2	52319017	52319787	intron (NM_010889, intron 10 of 156)	19396	NM_010889	17996	Mm.389247	NM_010889	ENSMUSG00000026950	Neb	AI595938	nebulin	protein-coding
chr2-605	chr2	21204986	21205756	promoter-TSS (NM_027728)	-6	NM_027728	71233	Mm.27658	NM_027728	ENSMUSG00000026679	Enkur	4933434I06Rik|AU016229	enkurin, TRPC channel interacting protein	protein-coding
chr2-607	chr2	84249642	84250412	Intergenic	175239	NM_018782	54598	Mm.75467	NM_018782	ENSMUSG00000059588	Calcrl	AV071593|CRLR	calcitonin receptor-like	protein-coding
chr2-609	chr2	114530021	114530791	LTR29|LTR|ERV1	124522	NM_025675	66632	Mm.117809	NM_025675	ENSMUSG00000057147	Dph6	5730421E18Rik|Atpbd4	diphthamine biosynthesis 6	protein-coding
chr2-611	chr2	147691739	147692509	Intergenic	-18569	NR_046014	381384	Mm.259809	NR_046014	ENSMUSG00000051986	A530006G24Rik	Gm1003	RIKEN cDNA A530006G24 gene	ncRNA
chr2-62	chr2	25472738	25473508	Intergenic	-3374	NM_008963	19215	Mm.1008	NM_008963	ENSMUSG00000015090	Ptgds	21kDa|L-PGDS|PGD2|PGDS|PGDS2|Ptgs3	prostaglandin D2 synthase (brain)	protein-coding
chr2-626	chr2	77078558	77079328	MTD|LTR|ERVL-MaLR	91692	NM_001025576	545428	Mm.26579	NM_001025576	ENSMUSG00000044033	Ccdc141	2610301F02Rik|CAMDI|ENSMUSG00000075261	coiled-coil domain containing 141	protein-coding
chr2-63	chr2	127440834	127441604	intron (NM_029629, intron 2 of 7)	3346	NM_029629	68126	Mm.288676	NM_029629	ENSMUSG00000027371	Fahd2a	1500003K14Rik|B430104H02Rik|Cgi-105|Fahd2	fumarylacetoacetate hydrolase domain containing 2A	protein-coding
chr2-631	chr2	118396235	118397005	intron (NM_001177806, intron 1 of 37)	7508	NM_001177806	27103	Mm.217616	NM_013719	ENSMUSG00000005102	Eif2ak4	2610011M03|GCN2|MGCN2	eukaryotic translation initiation factor 2 alpha kinase 4	protein-coding
chr2-633	chr2	128018830	128019600	L1MDb|LINE|L1	-106823	NM_207681	12125	Mm.141083	NM_009754	ENSMUSG00000027381	Bcl2l11	1500006F24Rik|Bim|Bod|bcl2-L-11	BCL2-like 11 (apoptosis facilitator)	protein-coding
chr2-64	chr2	14624775	14625545	intron (NM_023116, intron 2 of 13)	20854	NM_023116	12296	Mm.313930	NM_023116	ENSMUSG00000057914	Cacnb2	AW060387|CAB2|Cavbeta2|Cchb2	calcium channel, voltage-dependent, beta 2 subunit	protein-coding
chr2-65	chr2	170312627	170313397	Intergenic	-43349	NR_040610	73303	Mm.443297	NR_040610	ENSMUSG00000086999	Bcas1os2	1700040N02Rik	breast carcinoma amplified sequence 1, opposite strand 2	ncRNA
chr2-650	chr2	146840391	146841161	ID_B1|SINE|B4	-15113	NM_001033298	228730	Mm.292352	NM_001033298	ENSMUSG00000074749	Kiz	Gm114|Ncrna00153|Plk1s1	kizuna centrosomal protein	protein-coding
chr2-657	chr2	8911961	8912731	Intergenic	-277169	NR_038180	73438	Mm.23558	NR_038180	ENSMUSG00000085580	1700061F12Rik	-	RIKEN cDNA 1700061F12 gene	ncRNA
chr2-66	chr2	28630239	28631009	Intergenic	-8642	NM_001160406	14582	Mm.373385	NM_008114	ENSMUSG00000026815	Gfi1b	Gfi-1B	growth factor independent 1B	protein-coding
chr2-664	chr2	52349452	52350222	L1_Mur2|LINE|L1	-11039	NM_010889	17996	Mm.389247	NM_010889	ENSMUSG00000026950	Neb	AI595938	nebulin	protein-coding
chr2-665	chr2	74435496	74436266	URR1B|DNA|hAT-Charlie	-128164	NR_040501	73962	Mm.50289	NR_040501	ENSMUSG00000085405	4930441J16Rik	-	RIKEN cDNA 4930441J16 gene	ncRNA
chr2-67	chr2	116307217	116307987	Intergenic	-231506	NR_033447	69974	Mm.440293	NR_033447		2810405F15Rik	-	RIKEN cDNA 2810405F15 gene	ncRNA
chr2-686	chr2	32471446	32472216	Intergenic	-20361	NM_146118	227731	Mm.37395	NM_146118	ENSMUSG00000026819	Slc25a25	1110030N17Rik|MCSC|mKIAA1896	solute carrier family 25 (mitochondrial carrier, phosphate carrier), member 25	protein-coding
chr2-69	chr2	57238056	57238826	promoter-TSS (NM_010274)	59	NM_010274	14571	Mm.3711	NM_010274	ENSMUSG00000026827	Gpd2	AA408484|AI448216|AU021455|AW494132|GPDH|Gdm1|Gpd-m|Gpdh-m|TISP38	glycerol phosphate dehydrogenase 2, mitochondrial	protein-coding
chr2-7	chr2	154738375	154739145	Intergenic	-52350	NM_001139512	19383	Mm.221440	NM_023130	ENSMUSG00000027593	Raly	AI663842|Merc	hnRNP-associated with lethal yellow	protein-coding
chr2-70	chr2	117748654	117749424	Intergenic	-72889	NR_040631	73938	Mm.399107	NR_040631	ENSMUSG00000086221	4930412B13Rik	-	RIKEN cDNA 4930412B13 gene	ncRNA
chr2-71	chr2	49654550	49655320	intron (NM_008449, intron 1 of 25)	35621	NM_008449	16574	Mm.256342	NM_008449	ENSMUSG00000026764	Kif5c	KINN|Khc|NKHC|NKHC2	kinesin family member 5C	protein-coding
chr2-72	chr2	49451764	49452534	CpG-8085	663	NM_172663	227867	Mm.29167	NM_172663	ENSMUSG00000069495	Epc2	5830499L14|D2Ertd694e	enhancer of polycomb homolog 2 (Drosophila)	protein-coding
chr2-723	chr2	6063321	6064091	Intergenic	66479	NM_144883	227545	Mm.133542	NM_144883		Proser2	5430407P10Rik|AU067770	proline and serine rich 2	protein-coding
chr2-73	chr2	127646785	127647555	intron (NM_010762, intron 1 of 3)	9525	NM_010762	17153	Mm.39040	NM_010762	ENSMUSG00000027375	Mal	Mpv17|Vip17	myelin and lymphocyte protein, T cell differentiation protein	protein-coding
chr2-730	chr2	41594949	41595719	intron (NM_053011, intron 7 of 90)	1058264	NM_053011	94217	Mm.441398	NM_053011	ENSMUSG00000049252	Lrp1b	9630004P12Rik|LRP-DIT	low density lipoprotein-related protein 1B (deleted in tumors)	protein-coding
chr2-734	chr2	68964092	68964862	intron (NM_172856, intron 3 of 9)	102920	NM_172856	241447	Mm.222222	NM_172856	ENSMUSG00000027035	Cers6	4732462C07Rik|AW544719|Lass6|T1L	ceramide synthase 6	protein-coding
chr2-74	chr2	57335447	57336217	intron (NM_010274, intron 6 of 16)	97450	NM_010274	14571	Mm.3711	NM_010274	ENSMUSG00000026827	Gpd2	AA408484|AI448216|AU021455|AW494132|GPDH|Gdm1|Gpd-m|Gpdh-m|TISP38	glycerol phosphate dehydrogenase 2, mitochondrial	protein-coding
chr2-740	chr2	104019525	104020295	MTB|LTR|ERVL-MaLR	-7889	NM_020593	57443	Mm.143768	NM_020593	ENSMUSG00000027180	Fbxo3	1200002G09Rik|1700026K02Rik|AI046358|Fba	F-box protein 3	protein-coding
chr2-75	chr2	126340556	126341326	intron (NM_001080944, intron 24 of 27)	150612	NM_001080944	241633	Mm.222235	NM_001080944	ENSMUSG00000060131	Atp8b4	A530043E15|Im	ATPase, class I, type 8B, member 4	protein-coding
chr2-76	chr2	27818527	27819297	Intergenic	-67513	NM_015734	12831	Mm.7281	NM_015734	ENSMUSG00000026837	Col5a1	AI413331	collagen, type V, alpha 1	protein-coding
chr2-764	chr2	85560296	85561066	Intergenic	-18534	NM_146437	258429	Mm.377497	NM_146437	ENSMUSG00000059990	Olfr996	MOR175-4	olfactory receptor 996	protein-coding
chr2-77	chr2	69373466	69374236	RLTR14_RN|LTR|ERV1	-6611	NM_175512	241452	Mm.211655	NM_175512		Dhrs9	C730025I08Rik|Rdh15	dehydrogenase/reductase (SDR family) member 9	protein-coding
chr2-778	chr2	159955133	159955903	intron (NR_040498, intron 2 of 6)	8177	NR_040498	71081	Mm.383491	NR_040498	ENSMUSG00000085198	4933416E03Rik	-	RIKEN cDNA 4933416E03 gene	ncRNA
chr2-78	chr2	129463221	129463991	exon (NM_177653, exon 4 of 7)	72996	NM_177653	228592	Mm.452175	NM_177653	ENSMUSG00000043727	F830045P16Rik	Sirpb3	RIKEN cDNA F830045P16 gene	protein-coding
chr2-79	chr2	174075917	174076687	promoter-TSS (NM_001102423)	-749	NM_172675	228960	Mm.277977	NM_172675	ENSMUSG00000027522	Stx16	4930401D03|5430410K23Rik|6330500A18Rik|AI648908|AW553605|Syn16	syntaxin 16	protein-coding
chr2-8	chr2	154716417	154717187	Intergenic	59776	NM_029362	75608	Mm.262480	NM_029362	ENSMUSG00000038467	Chmp4b	2010012F05Rik|C76846|Snf7-2	charged multivesicular body protein 4B	protein-coding
chr2-80	chr2	65994662	65995432	intron (NM_178634, intron 3 of 5)	129746	NM_015736	14425	Mm.439760	NM_015736	ENSMUSG00000026994	Galnt3	-	UDP-N-acetyl-alpha-D-galactosamine:polypeptide N-acetylgalactosaminyltransferase 3	protein-coding
chr2-81	chr2	180249100	180249870	Intergenic	-7894	NM_025587	66481	Mm.289669	NM_025587	ENSMUSG00000039001	Rps21	1810049N11Rik|2410030A14Rik	ribosomal protein S21	protein-coding
chr2-82	chr2	180440618	180441388	Intergenic	-19975	NM_148933	108115	Mm.133687	NM_148933	ENSMUSG00000038963	Slco4a1	OATP-E|Slc21a12	solute carrier organic anion transporter family, member 4a1	protein-coding
chr2-83	chr2	30884533	30885303	Intergenic	18379	NM_022415	64292	Mm.28768	NM_022415	ENSMUSG00000050737	Ptges	2410099E23Rik|D2Ertd369e|Pges|mPGES|mPGES-1	prostaglandin E synthase	protein-coding
chr2-84	chr2	158080637	158081407	L1MB5|LINE|L1	10775	NR_040609	72340	Mm.443395	NR_040609		2010009K17Rik	-	RIKEN cDNA 2010009K17 gene	ncRNA
chr2-85	chr2	60838783	60839553	intron (NM_020296, intron 2 of 13)	42270	NM_001141932	56878	Mm.259667	NM_020296	ENSMUSG00000026970	Rbms1	2600014B10Rik|AI255215|MSSP-1|MSSP-2|MSSP-3|YC1	RNA binding motif, single stranded interacting protein 1	protein-coding
chr2-86	chr2	153404693	153405463	Intergenic	39401	NM_001001986	329540	Mm.50600	NM_001001986	ENSMUSG00000061411	Nol4l	4931410H15|8430427H17Rik|AI429157|Gm1636	nucleolar protein 4-like	protein-coding
chr2-87	chr2	8766649	8767419	Intergenic	-422481	NR_038180	73438	Mm.23558	NR_038180	ENSMUSG00000085580	1700061F12Rik	-	RIKEN cDNA 1700061F12 gene	ncRNA
chr2-88	chr2	32451795	32452565	promoter-TSS (NM_146118)	-710	NM_146118	227731	Mm.37395	NM_146118	ENSMUSG00000026819	Slc25a25	1110030N17Rik|MCSC|mKIAA1896	solute carrier family 25 (mitochondrial carrier, phosphate carrier), member 25	protein-coding
chr2-883	chr2	45029400	45030170	intron (NM_015753, intron 2 of 9)	-6608	NR_039591	100628598		NR_039591		Mir5129	mmu-mir-5129|mu-mir-5129	microRNA 5129	ncRNA
chr2-888	chr2	74570219	74570989	intron (NM_027133, intron 3 of 12)	8344	NM_001110209	69605	Mm.156113	NM_027133		Lnp	2310011O18Rik|4921514L11Rik|9530051D01Rik|AI666268|Ul|ulnaless	limb and neural patterns	protein-coding
chr2-89	chr2	38619221	38619991	intron (NM_011187, intron 5 of 7)	24300	NM_011187	19177	Mm.389251	NM_011187	ENSMUSG00000026750	Psmb7	AU020723|MC14	proteasome (prosome, macropain) subunit, beta type 7	protein-coding
chr2-9	chr2	29510216	29510986	ORR1E|LTR|ERVL-MaLR	-109119	NM_054050	107746	Mm.298274	NM_054050	ENSMUSG00000039844	Rapgef1	4932418O06Rik|C3G|Grf2	Rap guanine nucleotide exchange factor (GEF) 1	protein-coding
chr2-90	chr2	109855520	109856290	Intergenic	-34973	NM_011699	22343	Mm.235300	NM_011699	ENSMUSG00000027162	Lin7c	9130007B12Rik|AI303698|AU019331|AW125731|D2Ertd520e|LIN-7-C|LIN-7C|MALS-3|Veli3	lin-7 homolog C (C. elegans)	protein-coding
chr2-91	chr2	166799695	166800465	TTS (NM_023815)	-5501	NM_001085495	99371	Mm.297192	NM_001085495	ENSMUSG00000074582	Arfgef2	AI463430|AW493672|BIG2|E230011G24Rik	ADP-ribosylation factor guanine nucleotide-exchange factor 2 (brefeldin A-inhibited)	protein-coding
chr2-92	chr2	49721217	49721987	intron (NM_008449, intron 11 of 25)	-66084	NM_027990	71897	Mm.41381	NM_027990	ENSMUSG00000026765	Lypd6b	2310010M24Rik|AW049525	LY6/PLAUR domain containing 6B	protein-coding
chr2-93	chr2	79026974	79027744	Intergenic	158312	NM_009454	22193	Mm.1485	NM_009454		Ube2e3	Ubce4|ubcM2	ubiquitin-conjugating enzyme E2E 3	protein-coding
chr2-937	chr2	16958810	16959580	intron (NR_040632, intron 2 of 3)	54531	NR_040632	75069	Mm.50378	NR_040632		4930515L03Rik	-	RIKEN cDNA 4930515L03 gene	ncRNA
chr2-94	chr2	28138494	28139264	Intergenic	-54001	NM_010190	14134	Mm.182935	NM_010190	ENSMUSG00000026835	Fcnb	Fcn2	ficolin B	protein-coding
chr2-95	chr2	91649581	91650351	promoter-TSS (NM_001145902)	-152	NR_027372	228359	Mm.22413	NM_146124	ENSMUSG00000027247	Arhgap1	B230365D05Rik|C76222|Cdc42GAP|p50rhoGAP	Rho GTPase activating protein 1	protein-coding
chr2-951	chr2	39225902	39226672	promoter-TSS (NM_024209)	51	NM_024209	67857	Mm.389242	NM_024209		Ppp6c	2310003C10Rik	protein phosphatase 6, catalytic subunit	protein-coding
chr2-96	chr2	32246605	32247375	intron (NM_145145, intron 11 of 19)	10307	NM_145145	99011	Mm.31192	NM_145145	ENSMUSG00000039254	Pomt1	AI505244	protein-O-mannosyltransferase 1	protein-coding
chr2-966	chr2	129065764	129066534	exon (NM_027192, exon 1 of 7)	202	NM_027192	69737	Mm.33909	NM_027192	ENSMUSG00000027394	Ttl	2410003M22Rik|2700049H19Rik|AI848570	tubulin tyrosine ligase	protein-coding
chr2-969	chr2	137497417	137498187	Intergenic	-381282	NM_013822	16449	Mm.22398	NM_013822	ENSMUSG00000027276	Jag1	ABE2|Gsfabe2|Htu|Ozz|Ser-1	jagged 1	protein-coding
chr2-97	chr2	167039336	167040106	intron (NM_001033196, intron 13 of 13)	-23213	NM_001081005	68949	Mm.391959	NM_001081005	ENSMUSG00000074578	1500012F01Rik	Zfas1	RIKEN cDNA 1500012F01 gene	protein-coding
chr2-99	chr2	60830363	60831133	MTB_Mm|LTR|ERVL-MaLR	50690	NM_001141932	56878	Mm.259667	NM_020296	ENSMUSG00000026970	Rbms1	2600014B10Rik|AI255215|MSSP-1|MSSP-2|MSSP-3|YC1	RNA binding motif, single stranded interacting protein 1	protein-coding
chr3-1	chr3	65380879	65381649	3' UTR (NM_026155, exon 5 of 5)	11289	NM_026155	67437	Mm.232728	NM_026155	ENSMUSG00000027828	Ssr3	0610038P07Rik|AL022999|AU022074|AW553833|TRAPG	signal sequence receptor, gamma	protein-coding
chr3-10	chr3	30452527	30453297	intron (NM_021442, intron 1 of 2)	56575	NM_021442	14013	Mm.56965	NM_007963	ENSMUSG00000027684	Mecom	D630039M04Rik|Evi-1|Evi1|Jbo|Mds|Mds1|Mds1-Evi1|Prdm3|Znfpr1b1	MDS1 and EVI1 complex locus	protein-coding
chr3-100	chr3	148092927	148093697	Intergenic	861323	NM_001081298	99633	Mm.9776	NM_001081298	ENSMUSG00000028184	Lphn2	AI450192|Gm619|Lec1|Lphh1|mKIAA0786	latrophilin 2	protein-coding
chr3-101	chr3	84302991	84303761	Intergenic	76545	NR_040752	75309	Mm.159497	NR_040752		4930565D16Rik	-	RIKEN cDNA 4930565D16 gene	ncRNA
chr3-1013	chr3	47885807	47886577	Intergenic	140567	NR_040408	666202	Mm.465057	NR_040408		Gm7977	EG666202	tyrosine 3-monooxygenase/tryptophan 5-monooxygenase activation protein, theta polypeptide pseudogene	pseudo
chr3-102	chr3	103657287	103658057	Intergenic	-11604	NM_174875	666468	Mm.102230	NM_174875	ENSMUSG00000079418	Atg4a	AI627006|AV169859|Apg4a|Atg4al|Autl2	autophagy related 4A, cysteine peptidase	protein-coding
chr3-103	chr3	121559937	121560707	Intergenic	-27978	NM_145394	213603	Mm.33062	NM_145394	ENSMUSG00000039865	Slc44a3	BC010552	solute carrier family 44, member 3	protein-coding
chr3-104	chr3	122054712	122055482	intron (NM_007378, intron 3 of 49)	10637	NM_007378	11304	Mm.3918	NM_007378	ENSMUSG00000028125	Abca4	AW050280|Abc10|Abcr|D430003I15Rik|RmP	ATP-binding cassette, sub-family A (ABC1), member 4	protein-coding
chr3-105	chr3	29743904	29744674	Intergenic	268915	NM_007963	14013	Mm.56965	NM_007963	ENSMUSG00000027684	Mecom	D630039M04Rik|Evi-1|Evi1|Jbo|Mds|Mds1|Mds1-Evi1|Prdm3|Znfpr1b1	MDS1 and EVI1 complex locus	protein-coding
chr3-106	chr3	59169774	59170544	intron (NM_177855, intron 15 of 43)	9926	NM_032399	84111	Mm.60267	NM_032399	ENSMUSG00000051431	Gpr87	-	G protein-coupled receptor 87	protein-coding
chr3-1078	chr3	14408480	14409250	Lx7|LINE|L1	45748	NR_033591	622229	Mm.486084	NR_033591		Gm6300	EG622229	solute carrier family 7 (cationic amino acid transporter, y+ system), member pseudogene	pseudo
chr3-109	chr3	18298469	18299239	RLTR42-int|LTR|ERVK	-55516	NM_007825	13123	Mm.316000	NM_007825	ENSMUSG00000039519	Cyp7b1	AW261589|D3Ertd552e|hct-1	cytochrome P450, family 7, subfamily b, polypeptide 1	protein-coding
chr3-1096	chr3	74035366	74036136	Intergenic	-18474	NR_040450	100504692	Mm.394454	NR_040450		Gm20356	-	predicted gene, 20356	ncRNA
chr3-11	chr3	103360348	103361118	Intergenic	81440	NM_001079830	94093	Mm.195036	NM_053170	ENSMUSG00000033014	Trim33	8030451N04Rik|AI413936|Ecto|Tif1g	tripartite motif-containing 33	protein-coding
chr3-110	chr3	65830569	65831339	exon (NM_001166659, exon 13 of 13)	127271	NM_019937	56706	Mm.175612	NM_019937	ENSMUSG00000027829	Ccnl1	2610030E23Rik|AU018493|Ccnl|ania-6a	cyclin L1	protein-coding
chr3-111	chr3	9599475	9600245	intron (NM_133218, intron 1 of 8)	10225	NM_133218	170753	Mm.212908	NM_133218	ENSMUSG00000040209	Zfp704	C030026M03|C030034L19Rik|Gig1|Znf704	zinc finger protein 704	protein-coding
chr3-112	chr3	49591726	49592496	Intergenic	165205	NM_130448	73173	Mm.87246	NM_130448	ENSMUSG00000037892	Pcdh18	3110038E07Rik|BB095589|PCDH68L	protocadherin 18	protein-coding
chr3-1125	chr3	128590110	128590880	L1MEc|LINE|L1	-358890	NR_045704	402774	Mm.209170	NR_045704		D030025E07Rik	-	RIKEN cDNA D030025E07 gene	ncRNA
chr3-113	chr3	88030372	88031142	Intergenic	-3246	NM_022031	73940	Mm.294467	NM_022031	ENSMUSG00000004894	Hapln2	4930401E20Rik|Bral1	hyaluronan and proteoglycan link protein 2	protein-coding
chr3-1136	chr3	5886987	5887757	Intergenic	-311124	NM_001163305	19302	Mm.132336	NM_008994	ENSMUSG00000040374	Pex2	D3Ertd138e|PAF-1|PMP35|Pxmp3	peroxisomal biogenesis factor 2	protein-coding
chr3-115	chr3	9639118	9639888	RLTR41|LTR|ERV1	-29418	NM_133218	170753	Mm.212908	NM_133218	ENSMUSG00000040209	Zfp704	C030026M03|C030034L19Rik|Gig1|Znf704	zinc finger protein 704	protein-coding
chr3-116	chr3	138515450	138516220	RLTR30|LTR|ERV1	-10356	NM_007917	13684	Mm.3941	NM_007917	ENSMUSG00000028156	Eif4e	EG668879|Eif4e-ps|If4e|eIF-4E	eukaryotic translation initiation factor 4E	protein-coding
chr3-117	chr3	48504121	48504891	Intergenic	104594	NR_003617	66332	Mm.46124	NM_025493		1700018B24Rik	-	enhancer of rudimentary homolog pseudogene	pseudo
chr3-119	chr3	131054102	131054872	Intergenic	-55984	NM_010703	16842	Mm.255219	NM_010703	ENSMUSG00000027985	Lef1	3000002B05|AI451430|Lef-1	lymphoid enhancer binding factor 1	protein-coding
chr3-12	chr3	104573142	104573912	Intergenic	-61671	NM_001025067	269473	Mm.34855	NM_001025067	ENSMUSG00000032913	Lrig2	4632419I10Rik|BB096938	leucine-rich repeats and immunoglobulin-like domains 2	protein-coding
chr3-120	chr3	153738854	153739624	Intergenic	-14106	NM_011372	20447	Mm.440929	NM_011372		St6galnac3	Siat7c	ST6 (alpha-N-acetyl-neuraminyl-2,3-beta-galactosyl-1,3)-N-acetylgalactosaminide alpha-2,6-sialyltransferase 3	protein-coding
chr3-121	chr3	40355515	40356285	Intergenic	167012	NR_040445	100040882	Mm.272869	NR_040445	ENSMUSG00000037884	1700017G19Rik	-	RIKEN cDNA 1700017G19 gene	ncRNA
chr3-123	chr3	68005997	68006767	MTD|LTR|ERVL-MaLR	-58420	NM_001113421	30953	Mm.331064	NM_013928	ENSMUSG00000027777	Schip1	Nf2ip|Schip-1	schwannomin interacting protein 1	protein-coding
chr3-124	chr3	95674506	95675276	RMER10A|LTR|ERVL	12967	NM_144899	229595	Mm.490574	NM_144899	ENSMUSG00000015850	Adamtsl4	Tsrc1	ADAMTS-like 4	protein-coding
chr3-125	chr3	102954204	102954974	exon (NM_198658, exon 3 of 11)	9544	NM_201622	381463	Mm.331269	NM_198658	ENSMUSG00000048938	Nr1h5	Fxrb	nuclear receptor subfamily 1, group H, member 5	protein-coding
chr3-126	chr3	136439891	136440661	intron (NR_040592, intron 3 of 4)	9073	NR_040592	70055	Mm.261063	NR_040592		1700030L20Rik	-	RIKEN cDNA 1700030L20 gene	ncRNA
chr3-127	chr3	9128247	9129017	Intergenic	66668	NR_040597	75149	Mm.399324	NR_040597		4930539M17Rik	-	RIKEN cDNA 4930539M17 gene	ncRNA
chr3-128	chr3	50388892	50389662	MIRc|SINE|MIR	54336	NM_011990	26570	Mm.260988	NM_011990	ENSMUSG00000027737	Slc7a11	9930009M05Rik|AI451155|sut|xCT	solute carrier family 7 (cationic amino acid transporter, y+ system), member 11	protein-coding
chr3-129	chr3	102634514	102635284	Intergenic	-99871	NM_027533	70747	Mm.27469	NM_027533	ENSMUSG00000027858	Tspan2	6330415F13Rik|B230119D02Rik|tspan-2	tetraspanin 2	protein-coding
chr3-13	chr3	52710891	52711661	Intergenic	-28448	NR_038079	329639	Mm.131245	NR_038079		Gm2447	100039832|A530017F20	predicted gene 2447	ncRNA
chr3-130	chr3	129582776	129583546	intron (NM_130450, intron 2 of 4)	50775	NM_130450	170439	Mm.314113	NM_130450	ENSMUSG00000041220	Elovl6	C77826|FAE|LCE	ELOVL family member 6, elongation of long chain fatty acids (yeast)	protein-coding
chr3-1301	chr3	92281055	92281825	RLTR1B|LTR|ERV1	30793	NM_011468	20755	Mm.6853	NM_011468	ENSMUSG00000078664	Sprr2a1	Sprr2a|Sprr2a3	small proline-rich protein 2A1	protein-coding
chr3-131	chr3	137530003	137530773	Intergenic	22234	NM_177665	229862	Mm.246591	NM_177665	ENSMUSG00000055138	Gm4861	9230109N16|EG229862	predicted gene 4861	protein-coding
chr3-132	chr3	53687601	53688371	Intergenic	-30631	NM_172862	242022	Mm.38378	NM_172862	ENSMUSG00000037016	Frem2	6030440P17Rik|8430406N05Rik|Gm409|b2b1562Clo|my|ne|nv1	Fras1 related extracellular matrix protein 2	protein-coding
chr3-133	chr3	153065404	153066174	Intergenic	-83582	NM_012028	26938	Mm.40915	NM_012028		St6galnac5	AI851940|Siat7e	ST6 (alpha-N-acetyl-neuraminyl-2,3-beta-galactosyl-1,3)-N-acetylgalactosaminide alpha-2,6-sialyltransferase 5	protein-coding
chr3-134	chr3	85952314	85953084	Intergenic	49792	NM_001001650	368202	Mm.253822	NM_001001650	ENSMUSG00000049013	Prss48	Esspl|Gm1019	protease, serine 48	protein-coding
chr3-135	chr3	105344473	105345243	Intergenic	-107472	NM_001039347	56543	Mm.44530	NM_019931	ENSMUSG00000040896	Kcnd3	AW045978|Kncd3|Kv4.3	potassium voltage-gated channel, Shal-related family, member 3	protein-coding
chr3-136	chr3	104586465	104587235	B1_Mur1|SINE|Alu	-51818	NM_009196	20501	Mm.9086	NM_009196	ENSMUSG00000032902	Slc16a1	AL022710|Mct1	solute carrier family 16 (monocarboxylic acid transporters), member 1	protein-coding
chr3-137	chr3	65751093	65751863	intron (NM_001166659, intron 6 of 12)	85250	NM_001166659	624866	Mm.296317	NM_001037923	ENSMUSG00000074579	Lekr1	EG546798|EG624866|Gm6534	leucine, glutamate and lysine rich 1	protein-coding
chr3-138	chr3	86253570	86254340	intron (NM_001077688, intron 2 of 54)	29265	NM_001077687	80877	Mm.439825	NM_030695	ENSMUSG00000028080	Lrba	C80285|D3Ertd775e|Lab300|Lba	LPS-responsive beige-like anchor	protein-coding
chr3-139	chr3	99289920	99290690	intron (NM_009323, intron 1 of 7)	36545	NM_009323	21384	Mm.88761	NM_009323	ENSMUSG00000027868	Tbx15	Tbx14|Tbx8|de	T-box 15	protein-coding
chr3-14	chr3	156907788	156908558	intron (NM_001039094, intron 2 of 6)	346214	NM_177274	320840	Mm.317293	NM_177274	ENSMUSG00000040037	Negr1	5330422G01Rik|KILON|Ntra	neuronal growth regulator 1	protein-coding
chr3-140	chr3	90659326	90660096	Intergenic	5409	NM_199422	381493	Mm.291525	NM_199422	ENSMUSG00000063767	S100a7a	AY465109|Gm1020|S100A7L1|S100A7f|S100a15|S100a15a|S100a17l1	S100 calcium binding protein A7A	protein-coding
chr3-141	chr3	102414733	102415503	RLTR30|LTR|ERV1	-54810	NM_001112698	18049	Mm.1259	NM_013609	ENSMUSG00000027859	Ngf	Ngfb	nerve growth factor	protein-coding
chr3-142	chr3	9116193	9116963	Intergenic	54614	NR_040597	75149	Mm.399324	NR_040597		4930539M17Rik	-	RIKEN cDNA 4930539M17 gene	ncRNA
chr3-143	chr3	40692219	40692989	exon (NM_175515, exon 11 of 15)	-16267	NM_178386	73333	Mm.78691	NM_178386		Slc25a31	1700034J06Rik|Ant4|Sfec	solute carrier family 25 (mitochondrial carrier; adenine nucleotide translocator), member 31	protein-coding
chr3-144	chr3	147838655	147839425	Intergenic	986673	NM_027594	70892	Mm.187793	NM_027594	ENSMUSG00000036745	Ttll7	1110049N09Rik|4921517B04Rik|C630030B20|Ttll7s	tubulin tyrosine ligase-like family, member 7	protein-coding
chr3-145	chr3	103772617	103773387	intron (NM_010432, intron 2 of 15)	18273	NM_010432	15257	Mm.20827	NM_010432	ENSMUSG00000008730	Hipk1	1110062K04Rik|Myak	homeodomain interacting protein kinase 1	protein-coding
chr3-146	chr3	133533863	133534633	intron (NM_001040400, intron 1 of 10)	10142	NM_001040400	214133	Mm.347816	NM_145989	ENSMUSG00000040943	Tet2	Ayu17-449|E130014J05Rik|mKIAA1546	tet methylcytosine dioxygenase 2	protein-coding
chr3-147	chr3	149083059	149083829	Intergenic	-128809	NM_001081298	99633	Mm.9776	NM_001081298	ENSMUSG00000028184	Lphn2	AI450192|Gm619|Lec1|Lphh1|mKIAA0786	latrophilin 2	protein-coding
chr3-148	chr3	6094318	6095088	RLTR13C1|LTR|ERVK	-518455	NM_001163305	19302	Mm.132336	NM_008994	ENSMUSG00000040374	Pex2	D3Ertd138e|PAF-1|PMP35|Pxmp3	peroxisomal biogenesis factor 2	protein-coding
chr3-149	chr3	16182822	16183592	promoter-TSS (NM_001145919)	24	NM_001145919	229096	Mm.23834	NM_172677	ENSMUSG00000047213	Ythdf3	9130022A11Rik	YTH domain family 3	protein-coding
chr3-152	chr3	50904961	50905731	Intergenic	-319101	NM_009834	12457	Mm.86541	NM_009834	ENSMUSG00000023087	Ccrn4l	AU043840|Ccr4|nocturnin	CCR4 carbon catabolite repression 4-like (S. cerevisiae)	protein-coding
chr3-153	chr3	146932781	146933551	intron (NM_027594, intron 13 of 20)	80799	NM_027594	70892	Mm.187793	NM_027594	ENSMUSG00000036745	Ttll7	1110049N09Rik|4921517B04Rik|C630030B20|Ttll7s	tubulin tyrosine ligase-like family, member 7	protein-coding
chr3-154	chr3	152707293	152708063	Intergenic	-6422	NM_178016	329777	Mm.331447	NM_025662	ENSMUSG00000039047	Pigk	3000001O05Rik	phosphatidylinositol glycan anchor biosynthesis, class K	protein-coding
chr3-156	chr3	131846233	131847003	Intergenic	-238674	NM_020265	56811	Mm.103593	NM_020265	ENSMUSG00000028031	Dkk2	-	dickkopf homolog 2 (Xenopus laevis)	protein-coding
chr3-157	chr3	145105039	145105809	RSINE1|SINE|B4	-6383	NM_178697	229933	Mm.331420	NM_178697	ENSMUSG00000036960	Clca5	4732440A06|AI586120|Clca2	chloride channel calcium activated 5	protein-coding
chr3-158	chr3	138613206	138613976	Intergenic	87170	NR_035481	100316706		NR_035481	miRBase:MI0009952	Mir1956	mmu-mir-1956	microRNA 1956	ncRNA
chr3-160	chr3	55549143	55549913	Intergenic	87770	NM_001195540	13175	Mm.393242	NM_019978	ENSMUSG00000027797	Dclk1	1700113D08Rik|2810480F11Rik|AI836758|Click-I|Cpg16|Dcamkl1|Dcl|Dclk|mKIAA0369	doublecortin-like kinase 1	protein-coding
chr3-161	chr3	107333632	107334402	promoter-TSS (NM_001045807)	-728	NM_001045807	229700	Mm.27966	NM_001045807	ENSMUSG00000048109	Rbm15	C230088J01Rik|mKIAA1438	RNA binding motif protein 15	protein-coding
chr3-162	chr3	121653286	121654056	Intergenic	-7218	NR_036458	100503044	Mm.65320	NM_176992	ENSMUSG00000044522	A730020M07Rik	-	RIKEN cDNA A730020M07 gene	ncRNA
chr3-165	chr3	96104202	96104972	promoter-TSS (NM_001025614)	60	NM_001025614	229603	Mm.272336	NM_001025613	ENSMUSG00000038495	Otud7b	2900060B22Rik|4930463P07Rik|AI462125|CEZANNE|Trabid2|Za20d1	OTU domain containing 7B	protein-coding
chr3-167	chr3	115034844	115035614	intron (NM_153458, intron 1 of 5)	-45736	NM_153157	229759	Mm.54183	NM_153157	ENSMUSG00000027965	Olfm3	B230206G02Rik	olfactomedin 3	protein-coding
chr3-169	chr3	9843963	9844733	Intergenic	-10669	NM_001195031	94212	Mm.23897	NM_053182	ENSMUSG00000027508	Pag1	Cbp|F730007C19Rik|Pag	phosphoprotein associated with glycosphingolipid microdomains 1	protein-coding
chr3-17	chr3	86013642	86014412	Intergenic	-11536	NM_001001650	368202	Mm.253822	NM_001001650	ENSMUSG00000049013	Prss48	Esspl|Gm1019	protease, serine 48	protein-coding
chr3-170	chr3	21827519	21828289	Intergenic	-248748	NM_030732	81004	Mm.202966	NM_030732	ENSMUSG00000027630	Tbl1xr1	8030499H02Rik|A630076E03Rik|AW539987|C21|C230089I12Rik|DC42|Ira1|TBLR1	transducin (beta)-like 1X-linked receptor 1	protein-coding
chr3-171	chr3	82903641	82904411	promoter-TSS (NR_040381)	-52	NM_023624	79235	Mm.33921	NM_023624	ENSMUSG00000028003	Lrat	1300010A18Rik|AI449251	lecithin-retinol acyltransferase (phosphatidylcholine-retinol-O-acyltransferase)	protein-coding
chr3-172	chr3	122118411	122119181	intron (NM_007378, intron 17 of 49)	74336	NM_007378	11304	Mm.3918	NM_007378	ENSMUSG00000028125	Abca4	AW050280|Abc10|Abcr|D430003I15Rik|RmP	ATP-binding cassette, sub-family A (ABC1), member 4	protein-coding
chr3-173	chr3	139802797	139803567	RLTR30|LTR|ERV1	597289	NM_198659	381476	Mm.188334	NM_198659	ENSMUSG00000047940	Stpg2	B930007M17Rik|Gm1017	sperm tail PG rich repeat containing 2	protein-coding
chr3-174	chr3	14478518	14479288	Intergenic	-1796	NM_080852	140918	Mm.215250	NM_080852	ENSMUSG00000039710	Slc7a12	Asc-2|XAT1	solute carrier family 7 (cationic amino acid transporter, y+ system), member 12	protein-coding
chr3-175	chr3	37353964	37354734	intron (NM_008006, intron 1 of 2)	5696	NM_008006	14173	Mm.473689	NM_008006	ENSMUSG00000037225	Fgf2	Fgf-2|Fgfb|bFGF	fibroblast growth factor 2	protein-coding
chr3-177	chr3	67841234	67842004	LTR55|LTR|ERVL?	-50601	NM_001113419	100505386	Mm.331064	NM_001113419		Gm21949	Iqcj-schip1|Schip-1-iqcj	predicted gene, 21949	protein-coding
chr3-178	chr3	69491087	69491857	MLTR11B|LTR|ERVK	107389	NM_020026	26879	Mm.153710	NM_020026	ENSMUSG00000043300	B3galnt1	B3galt3|b3GT3	UDP-GalNAc:betaGlcNAc beta 1,3-galactosaminyltransferase, polypeptide 1	protein-coding
chr3-179	chr3	151603172	151603942	Intergenic	146402	NM_133871	99899	Mm.30756	NM_133871	ENSMUSG00000028037	Ifi44	A430056A10Rik|AW261460|MTAP44|p44	interferon-induced protein 44	protein-coding
chr3-18	chr3	146447379	146448149	Intergenic	-2729	NM_028836	74245	Mm.45396	NM_028836	ENSMUSG00000028189	Ctbs	2210401K11Rik|CTB	chitobiase, di-N-acetyl-	protein-coding
chr3-180	chr3	137732826	137733596	Intergenic	109539	NM_030143	73284	Mm.250841	NM_030143	ENSMUSG00000046818	Ddit4l	1700037B15Rik|1700108M02Rik|REDD2|RTP801L|Smhs1	DNA-damage-inducible transcript 4-like	protein-coding
chr3-181	chr3	15007647	15008417	Intergenic	36831	NR_040550	77127	Mm.195792	NR_040549	ENSMUSG00000098008	A930001A20Rik	-	RIKEN cDNA A930001A20 gene	ncRNA
chr3-182	chr3	57651364	57652134	promoter-TSS (NM_175095)	-65	NM_175095	52245	Mm.21901	NM_175095		Commd2	1190017G07Rik|AI047739|D3Ertd176e|HSPC042	COMM domain containing 2	protein-coding
chr3-183	chr3	68477785	68478555	intron (NM_001113420, intron 1 of 6)	-16023	NR_036665
chr3-184	chr3	82942949	82943719	non-coding (NR_040382, exon 4 of 4)	38857	NR_040381	78212	Mm.399202	NR_040381	ENSMUSG00000086273	Rbm46os	4930444E23Rik|4930564K09Rik|Lratos	RNA binding motif protein 46, opposite strand	ncRNA
chr3-185	chr3	88471104	88471874	MLTR18_MM|LTR|ERVK	-10307	NM_001163489	20351	Mm.439752	NM_013658	ENSMUSG00000028064	Sema4a	AI132332|SemB|Semab	sema domain, immunoglobulin domain (Ig), transmembrane domain (TM) and short cytoplasmic domain, (semaphorin) 4A	protein-coding
chr3-186	chr3	21895662	21896432	Intergenic	-180605	NM_030732	81004	Mm.202966	NM_030732	ENSMUSG00000027630	Tbl1xr1	8030499H02Rik|A630076E03Rik|AW539987|C21|C230089I12Rik|DC42|Ira1|TBLR1	transducin (beta)-like 1X-linked receptor 1	protein-coding
chr3-187	chr3	24251531	24252301	Intergenic	1901391	NM_001163387	192167	Mm.316080	NM_138666	ENSMUSG00000063887	Nlgn1	6330415N05Rik|BB179718|NL1|Nlg1|mKIAA1070	neuroligin 1	protein-coding
chr3-188	chr3	52093311	52094081	intron (NM_001004176, intron 1 of 4)	11310	NM_001004176	433586	Mm.234972	NM_001004176	ENSMUSG00000061143	Maml3	AV234550|BC049812|Mam-2|mKIAA1816	mastermind like 3 (Drosophila)	protein-coding
chr3-19	chr3	55447462	55448232	intron (NM_001111053, intron 4 of 6)	-13911	NM_001195539	13175	Mm.393242	NM_019978	ENSMUSG00000027797	Dclk1	1700113D08Rik|2810480F11Rik|AI836758|Click-I|Cpg16|Dcamkl1|Dcl|Dclk|mKIAA0369	doublecortin-like kinase 1	protein-coding
chr3-192	chr3	9808845	9809615	intron (NM_001195031, intron 1 of 8)	24449	NM_053182	94212	Mm.23897	NM_053182	ENSMUSG00000027508	Pag1	Cbp|F730007C19Rik|Pag	phosphoprotein associated with glycosphingolipid microdomains 1	protein-coding
chr3-193	chr3	79591044	79591814	promoter-TSS (NM_026352)	40	NM_026352	67738	Mm.295252	NM_026352	ENSMUSG00000027804	Ppid	4930564J03Rik|CYP-40|Ppidl|Ppif	peptidylprolyl isomerase D (cyclophilin D)	protein-coding
chr3-194	chr3	106074889	106075659	B1_Mus1|SINE|Alu	-38108	NM_023186	81600	Mm.46418	NM_023186	ENSMUSG00000062778	Chia1	2200003E03Rik|AMCase|Chia|YNL	chitinase, acidic 1	protein-coding
chr3-196	chr3	52903524	52904294	Intergenic	23757	NR_040555	622124	Mm.389434	NR_040555		Gm20750	-	predicted gene, 20750	ncRNA
chr3-198	chr3	144894866	144895636	MTD|LTR|ERVL-MaLR	760	NM_001039222	622139	Mm.447150	NM_001039222	ENSMUSG00000074196	Gm6289	EG622139	predicted gene 6289	protein-coding
chr3-20	chr3	154625454	154626224	Intergenic	-28741	NM_172474	209584	Mm.347513	NM_172474	ENSMUSG00000047583	Tyw3	5230400J09Rik	tRNA-yW synthesizing protein 3 homolog (S. cerevisiae)	protein-coding
chr3-200	chr3	107904816	107905586	MTC|LTR|ERVL-MaLR	-8988	NR_015459	329735	Mm.270500	NM_177858	ENSMUSG00000086968	4933431E20Rik	-	RIKEN cDNA 4933431E20 gene	ncRNA
chr3-201	chr3	117024036	117024806	Intergenic	53344	NR_038029	433646	Mm.158997	NR_038029	ENSMUSG00000028009	1700061I17Rik	-	RIKEN cDNA 1700061I17 gene	ncRNA
chr3-202	chr3	138230860	138231630	3' UTR (NM_009626, exon 9 of 9)	8418	NR_045760	68369	Mm.441136	NR_045760	ENSMUSG00000099146	0610031O16Rik	-	RIKEN cDNA 0610031O16 gene	ncRNA
chr3-203	chr3	155092840	155093610	promoter-TSS (NM_028938)	153	NM_029330	75540	Mm.35218	NM_029330	ENSMUSG00000053870	Fpgt	1700016E03Rik	fucose-1-phosphate guanylyltransferase	protein-coding
chr3-204	chr3	9779599	9780369	intron (NM_053182, intron 1 of 7)	53695	NM_053182	94212	Mm.23897	NM_053182	ENSMUSG00000027508	Pag1	Cbp|F730007C19Rik|Pag	phosphoprotein associated with glycosphingolipid microdomains 1	protein-coding
chr3-206	chr3	105099518	105100288	Intergenic	33059	NM_029228	75269	Mm.307994	NM_029228	ENSMUSG00000051788	4930564D02Rik	-	RIKEN cDNA 4930564D02 gene	protein-coding
chr3-207	chr3	137727384	137728154	Intergenic	104097	NM_030143	73284	Mm.250841	NM_030143	ENSMUSG00000046818	Ddit4l	1700037B15Rik|1700108M02Rik|REDD2|RTP801L|Smhs1	DNA-damage-inducible transcript 4-like	protein-coding
chr3-208	chr3	134400985	134401755	Intergenic	22265	NR_040600	75208	Mm.84580	NR_040600		4930539C22Rik	-	RIKEN cDNA 4930539C22 gene	ncRNA
chr3-209	chr3	103682356	103683126	Intergenic	-36673	NM_174875	666468	Mm.102230	NM_174875	ENSMUSG00000079418	Atg4a	AI627006|AV169859|Apg4a|Atg4al|Autl2	autophagy related 4A, cysteine peptidase	protein-coding
chr3-21	chr3	81500027	81500797	Intergenic	-432204	NM_177662	229445	Mm.254642	NM_177662	ENSMUSG00000028015	Ctso	A330105D01Rik|A430056C07|AI118514	cathepsin O	protein-coding
chr3-210	chr3	116149894	116150664	Intergenic	-20591	NM_011693	22329	Mm.76649	NM_011693	ENSMUSG00000027962	Vcam1	CD106|Vcam-1	vascular cell adhesion molecule 1	protein-coding
chr3-211	chr3	138290435	138291205	TTS (NM_007409)	13175	NM_007409	11522	Mm.2409	NM_007409	ENSMUSG00000074207	Adh1	ADH-AA|AI194826|Adh-1|Adh-1-t|Adh-1e|Adh-1t|Adh-3e|Adh1-e|Adh1-t|Adh1tl|Adh3-e	alcohol dehydrogenase 1 (class I)	protein-coding
chr3-212	chr3	102135308	102136078	intron (NM_009814, intron 8 of 10)	49183	NM_009814	12373	Mm.15343	NM_009814	ENSMUSG00000027861	Casq2	AA033488|AW146219|ESTM52|cCSQ	calsequestrin 2	protein-coding
chr3-213	chr3	123085724	123086494	intron (NM_080451, intron 4 of 4)	-51122	NM_021503	59006	Mm.141157	NM_021503	ENSMUSG00000028116	Myoz2	1110012I24Rik|Fatz-2|Myozl2	myozenin 2	protein-coding
chr3-215	chr3	157946721	157947491	promoter-TSS (NM_001013806)	-360	NM_001013806	433667	Mm.265806	NM_001013806	ENSMUSG00000039988	Ankrd13c	AI505652|AU022220	ankyrin repeat domain 13c	protein-coding
chr3-216	chr3	52589882	52590652	Intergenic	-149457	NR_038079	329639	Mm.131245	NR_038079		Gm2447	100039832|A530017F20	predicted gene 2447	ncRNA
chr3-218	chr3	52832614	52833384	Intergenic	93275	NR_038079	329639	Mm.131245	NR_038079		Gm2447	100039832|A530017F20	predicted gene 2447	ncRNA
chr3-22	chr3	65863820	65864590	Intergenic	94020	NM_019937	56706	Mm.175612	NM_019937	ENSMUSG00000027829	Ccnl1	2610030E23Rik|AU018493|Ccnl|ania-6a	cyclin L1	protein-coding
chr3-220	chr3	98295765	98296535	exon (NM_008256, exon 3 of 10)	15719	NM_008256	15360	Mm.289131	NM_008256	ENSMUSG00000027875	Hmgcs2	1300002P16|mHS	3-hydroxy-3-methylglutaryl-Coenzyme A synthase 2	protein-coding
chr3-222	chr3	105958774	105959544	promoter-TSS (NM_027432)	-339	NM_027432	70465	Mm.5110	NM_027432	ENSMUSG00000000561	Wdr77	2610003I18Rik|2610312E17Rik|C79984|p44/MEP50	WD repeat domain 77	protein-coding
chr3-223	chr3	10083012	10083782	Intergenic	-4880	NR_045710	100041480	Mm.455632	NR_045710	ENSMUSG00000049230	Gm9833	ENSMUSG00000049230	myelin basic protein expression factor 2, repressor pseudogene	pseudo
chr3-224	chr3	21549402	21550172	Intergenic	-526865	NM_030732	81004	Mm.202966	NM_030732	ENSMUSG00000027630	Tbl1xr1	8030499H02Rik|A630076E03Rik|AW539987|C21|C230089I12Rik|DC42|Ira1|TBLR1	transducin (beta)-like 1X-linked receptor 1	protein-coding
chr3-225	chr3	79531773	79532543	intron (NM_001162999, intron 1 of 16)	35521	NM_001162999	329679	Mm.244005	NM_001162999	ENSMUSG00000061175	Fnip2	D630023B12Rik|mKIAA1450	folliculin interacting protein 2	protein-coding
chr3-229	chr3	26046494	26047264	B4|SINE|B4	106428	NM_001163387	192167	Mm.316080	NM_138666	ENSMUSG00000063887	Nlgn1	6330415N05Rik|BB179718|NL1|Nlg1|mKIAA1070	neuroligin 1	protein-coding
chr3-23	chr3	52876184	52876954	MER34|LTR|ERV1	51097	NR_040555	622124	Mm.389434	NR_040555		Gm20750	-	predicted gene, 20750	ncRNA
chr3-230	chr3	55296663	55297433	intron (NM_001111053, intron 3 of 6)	54522	NM_001195538	13175	Mm.393242	NM_019978	ENSMUSG00000027797	Dclk1	1700113D08Rik|2810480F11Rik|AI836758|Click-I|Cpg16|Dcamkl1|Dcl|Dclk|mKIAA0369	doublecortin-like kinase 1	protein-coding
chr3-231	chr3	65717219	65717989	MLT-int|LTR|ERVL-MaLR	51376	NM_001166659	624866	Mm.296317	NM_001037923	ENSMUSG00000074579	Lekr1	EG546798|EG624866|Gm6534	leucine, glutamate and lysine rich 1	protein-coding
chr3-232	chr3	86837485	86838255	MTD|LTR|ERVL-MaLR	83014	NM_001195496	70762	Mm.44490	NM_027539	ENSMUSG00000028078	Dclk2	6330415M09Rik|AU044875|CL2|CLICK2|Click-II|Dcamkl2	doublecortin-like kinase 2	protein-coding
chr3-235	chr3	26821314	26822084	MTB_Mm-int|LTR|ERVL-MaLR	184068	NM_027583	70862	Mm.330943	NM_027583	ENSMUSG00000039335	Spata16	4921511F01Rik|4930503K02Rik|Nyd-sp12	spermatogenesis associated 16	protein-coding
chr3-236	chr3	30086055	30086825	Intergenic	-73236	NM_007963	14013	Mm.56965	NM_007963	ENSMUSG00000027684	Mecom	D630039M04Rik|Evi-1|Evi1|Jbo|Mds|Mds1|Mds1-Evi1|Prdm3|Znfpr1b1	MDS1 and EVI1 complex locus	protein-coding
chr3-237	chr3	36449606	36450376	intron (NM_009673, intron 12 of 12)	25896	NM_009673	11747	Mm.1620	NM_009673	ENSMUSG00000027712	Anxa5	Anx5|R74653	annexin A5	protein-coding
chr3-238	chr3	121096242	121097012	RLTR21|LTR|ERVK	75068	NM_028456	66568	Mm.263163	NM_025637	ENSMUSG00000028133	Rwdd3	2510027J23Rik|3110037C01Rik|AI035684|AI662458|Rsume|X2CR1	RWD domain containing 3	protein-coding
chr3-24	chr3	65658724	65659494	CpG	-7119	NM_001037923	624866	Mm.296317	NM_001037923	ENSMUSG00000074579	Lekr1	EG546798|EG624866|Gm6534	leucine, glutamate and lysine rich 1	protein-coding
chr3-241	chr3	58122420	58123190	Intergenic	41002	NR_040538	67850	Mm.416968	NR_040538		1700007F19Rik	-	RIKEN cDNA 1700007F19 gene	ncRNA
chr3-242	chr3	85147384	85148154	Intergenic	-169750	NR_040542	73283	Mm.489084	NR_040542		1700036G14Rik	-	RIKEN cDNA 1700036G14 gene	ncRNA
chr3-244	chr3	154305648	154306418	TTS (NM_010713)	24527	NM_010713	16875	Mm.15530	NM_010713	ENSMUSG00000096225	Lhx8	L3|Lhx7	LIM homeobox protein 8	protein-coding
chr3-245	chr3	38008042	38008812	MTE2b|LTR|ERVL-MaLR	109614	NR_040559	626410	Mm.389417	NR_040559		Gm20755	-	predicted gene, 20755	ncRNA
chr3-246	chr3	50609933	50610703	Intergenic	-166705	NM_011990	26570	Mm.260988	NM_011990	ENSMUSG00000027737	Slc7a11	9930009M05Rik|AI451155|sut|xCT	solute carrier family 7 (cationic amino acid transporter, y+ system), member 11	protein-coding
chr3-247	chr3	101617239	101618009	Intergenic	-12917	NM_144900	11928	Mm.280103	NM_144900	ENSMUSG00000033161	Atp1a1	Atpa-1|BC010319	ATPase, Na+/K+ transporting, alpha 1 polypeptide	protein-coding
chr3-248	chr3	131785410	131786180	LTR101_Mam|LTR|ERVL	221027	NM_011863	23971	Mm.244912	NM_011863	ENSMUSG00000028032	Papss1	AI325286|Asapk|SK1	3'-phosphoadenosine 5'-phosphosulfate synthase 1	protein-coding
chr3-249	chr3	42869124	42869894	Intergenic	1126891	NM_027271	73852	Mm.29006	NM_027271	ENSMUSG00000025766	D3Ertd751e	2810009O15Rik|4930415G15Rik	DNA segment, Chr 3, ERATO Doi 751, expressed	protein-coding
chr3-25	chr3	10198897	10199667	Intergenic	-2060	NM_011598	21884	Mm.26654	NM_011598	ENSMUSG00000027528	Fabp9	1700007P10Rik|Perf|Perf15|Tlbp	fatty acid binding protein 9, testis	protein-coding
chr3-250	chr3	88579282	88580052	promoter-TSS (NM_025448)	-4	NM_025448	66256	Mm.7091	NM_025448	ENSMUSG00000041355	Ssr2	1500032E05Rik|AI315033|AU020133|TLAP|TRAPB|TRAPbeta	signal sequence receptor, beta	protein-coding
chr3-251	chr3	69221557	69222327	promoter-TSS (NM_027843)	-477	NM_027843	71619	Mm.98122	NM_027843	ENSMUSG00000098207	Arl14	9130014L17Rik|Arf7	ADP-ribosylation factor-like 14	protein-coding
chr3-252	chr3	122437954	122438724	L3|LINE|CR1	18559	NM_013867	29815	Mm.45815	NM_013867	ENSMUSG00000028121	Bcar3	AI131758|AND-34	breast cancer anti-estrogen resistance 3	protein-coding
chr3-253	chr3	96854275	96855045	exon (NM_021517, exon 4 of 9)	21986	NM_001146001	59020	Mm.489677	NM_021517	ENSMUSG00000038298	Pdzk1	1700023D20Rik|2610507N21Rik|4921513F16Rik|AI267131|AI314638|AL022680|D3Ertd537e|Pdzd1|mPDZK1	PDZ domain containing 1	protein-coding
chr3-255	chr3	131802654	131803424	Tigger7|DNA|TcMar-Tigger	238271	NM_011863	23971	Mm.244912	NM_011863	ENSMUSG00000028032	Papss1	AI325286|Asapk|SK1	3'-phosphoadenosine 5'-phosphosulfate synthase 1	protein-coding
chr3-256	chr3	97259951	97260721	Intergenic	-32972	NM_029933	77578	Mm.226175	NM_029933	ENSMUSG00000038256	Bcl9	2610202E01Rik|8030475K17Rik|A330041G23Rik|Gm130	B cell CLL/lymphoma 9	protein-coding
chr3-257	chr3	96057531	96058301	5' UTR (NM_013841, exon 1 of 15)	539	NM_013841	22365	Mm.263185	NM_013841	ENSMUSG00000015747	Vps45	AI462172|AW554165|mVps45	vacuolar protein sorting 45 (yeast)	protein-coding
chr3-259	chr3	145591657	145592427	B1_Mur1|SINE|Alu	15834	NM_001081094	229937	Mm.24586	NM_001081094	ENSMUSG00000074182	Znhit6	2410019A14Rik	zinc finger, HIT type 6	protein-coding
chr3-26	chr3	146546374	146547144	MTD|LTR|ERVL-MaLR	-25336	NM_027371	70285	Mm.28128	NM_027332	ENSMUSG00000028187	Rpf1	2210420E24Rik|2310066N05Rik|Bxdc5	ribosome production factor 1 homolog (S. cerevisiae)	protein-coding
chr3-261	chr3	52762355	52763125	intron (NR_038079, intron 1 of 3)	23016	NR_038079	329639	Mm.131245	NR_038079		Gm2447	100039832|A530017F20	predicted gene 2447	ncRNA
chr3-262	chr3	65510297	65511067	Intergenic	-17765	NM_178892	99929	Mm.246398	NM_178892	ENSMUSG00000034640	Tiparp	ARTD14|AW558171|PARP7	TCDD-inducible poly(ADP-ribose) polymerase	protein-coding
chr3-263	chr3	85886903	85887673	5' UTR (NM_177130, exon 1 of 2)	230	NM_177130	320302	Mm.482978	NM_177130	ENSMUSG00000031286	Glt28d2	4732486J07Rik|Glt28d1l	glycosyltransferase 28 domain containing 2	protein-coding
chr3-264	chr3	97710736	97711506	intron (NM_001039376, intron 32 of 46)	52909	NM_182997	108097	Mm.31175	NM_182997	ENSMUSG00000038205	Prkab2	5730553K21Rik|AW049591|BB124140	protein kinase, AMP-activated, beta 2 non-catalytic subunit	protein-coding
chr3-268	chr3	154768903	154769673	Intergenic	58155	NM_175176	209601	Mm.331454	NM_175176	ENSMUSG00000042943	Erich3	1700013E18Rik|4922501L14Rik|5031409G23Rik|AI596448|Gm133	glutamate rich 3	protein-coding
chr3-27	chr3	131507798	131508568	Intergenic	-56585	NM_011863	23971	Mm.244912	NM_011863	ENSMUSG00000028032	Papss1	AI325286|Asapk|SK1	3'-phosphoadenosine 5'-phosphosulfate synthase 1	protein-coding
chr3-270	chr3	81841365	81842135	Intergenic	-90866	NM_177662	229445	Mm.254642	NM_177662	ENSMUSG00000028015	Ctso	A330105D01Rik|A430056C07|AI118514	cathepsin O	protein-coding
chr3-272	chr3	69268864	69269634	PB1D10|SINE|Alu	46830	NM_027843	71619	Mm.98122	NM_027843	ENSMUSG00000098207	Arl14	9130014L17Rik|Arf7	ADP-ribosylation factor-like 14	protein-coding
chr3-273	chr3	120001782	120002552	Intergenic	-218779	NM_019550	56195	Mm.29966	NM_019550	ENSMUSG00000028134	Ptbp2	Ptb2|brPTB|nPTB	polypyrimidine tract binding protein 2	protein-coding
chr3-274	chr3	135429680	135430450	Intergenic	-6632	NM_025902	67006	Mm.269993	NM_025902	ENSMUSG00000028165	Cisd2	1500009M05Rik|1500026J14Rik|1500031D15Rik|AI848398|B630006A20Rik|Miner1|Noxp70|Zcd2	CDGSH iron sulfur domain 2	protein-coding
chr3-276	chr3	95217506	95218276	promoter-TSS (NM_029885)	51	NM_172512	213054	Mm.224820	NM_029885	ENSMUSG00000038766	Gabpb2	1810015F01Rik|5830427M07|9430006E19Rik|A430024B14Rik|AV050852|Gabpb2-1	GA repeat binding protein, beta 2	protein-coding
chr3-277	chr3	149349166	149349936	AmnSINE1|SINE|Deu	74814	NR_040591	381482	Mm.393866	NR_040591		Gm1653	-	predicted gene 1653	ncRNA
chr3-278	chr3	36436166	36436936	Intergenic	39336	NM_009673	11747	Mm.1620	NM_009673	ENSMUSG00000027712	Anxa5	Anx5|R74653	annexin A5	protein-coding
chr3-28	chr3	27283157	27283927	Intergenic	-33535	NM_009425	22035	Mm.1062	NM_009425	ENSMUSG00000039304	Tnfsf10	A330042I21Rik|AI448571|APO-2L|Ly81|TL2|Trail	tumor necrosis factor (ligand) superfamily, member 10	protein-coding
chr3-280	chr3	97900795	97901565	promoter-TSS (NM_011342)	-47	NM_011342	20333	Mm.2551	NM_011342		Sec22b	4930564D15Rik|AA517334|AI480645|C81333|ERS-24|Sec22l1	SEC22 vesicle trafficking protein homolog B (S. cerevisiae)	protein-coding
chr3-281	chr3	144468236	144469006	intron (NM_011828, intron 1 of 6)	101595	NM_011828	23908	Mm.12863	NM_011828	ENSMUSG00000040151	Hs2st1	AW214369|Hs2st|mKIAA0448	heparan sulfate 2-O-sulfotransferase 1	protein-coding
chr3-283	chr3	64975304	64976074	MTC|LTR|ERVL-MaLR	-130946	NR_003962	319210	Mm.246646	NM_175670		Vmn2r-ps11	4930518C23Rik	vomeronasal 2, receptor, pseudogene 11	pseudo
chr3-284	chr3	66655719	66656489	RLTR14_RN|LTR|ERV1	325667	NM_013665	20429	Mm.39093	NM_013665		Shox2	6330543G17Rik|OG12|Og12x|Prx3|SHOT	short stature homeobox 2	protein-coding
chr3-288	chr3	30855946	30856716	CpG	381	NM_027965	71862	Mm.272019	NM_027965	ENSMUSG00000037661	Gpr160	1700025D19Rik|GPCR150	G protein-coupled receptor 160	protein-coding
chr3-289	chr3	70398951	70399721	MamRep434|DNA|TcMar-Tigger	391723	NM_001018031	229389	Mm.331071	NM_001018031	ENSMUSG00000027788	Otol1	Gm414	otolin 1 homolog (zebrafish)	protein-coding
chr3-29	chr3	56686701	56687471	Intergenic	-503385	NM_030595	26422	Mm.384353	NM_030595	ENSMUSG00000027799	Nbea	Lyst2|mKIAA1544	neurobeachin	protein-coding
chr3-290	chr3	84126473	84127243	L1MB2|LINE|L1	28928	NM_029797	76915	Mm.274829	NM_029797	ENSMUSG00000033752	Mnd1	2610034E18Rik|AI591601|Gaj	meiotic nuclear divisions 1 homolog (S. cerevisiae)	protein-coding
chr3-293	chr3	68687963	68688733	L1MEg|LINE|L1	-2296	NM_001159424	16159	Mm.103783	NM_008351	ENSMUSG00000027776	Il12a	IL-12p35|Il-12a|Ll12a|p35	interleukin 12a	protein-coding
chr3-294	chr3	101339184	101339954	Chap1_Mam|DNA|hAT-Charlie	-37556	NM_207205	78908	Mm.257997	NM_207205	ENSMUSG00000042035	Igsf3	1700016K10Rik|2810035F16Rik|4833439O17Rik|mKIAA0466	immunoglobulin superfamily, member 3	protein-coding
chr3-297	chr3	31585616	31586386	Intergenic	-275682	NM_172861	241919	Mm.285366	NM_172861	ENSMUSG00000069072	Slc7a14	A930013N06|BC061928	solute carrier family 7 (cationic amino acid transporter, y+ system), member 14	protein-coding
chr3-298	chr3	40975104	40975874	RLTR20B3A_MM|LTR|ERVK	24858	NM_001040399	214048	Mm.46782	NM_027663	ENSMUSG00000037814	Larp1b	1700108L22Rik|4933421B21Rik|AA690246|Larp2	La ribonucleoprotein domain family, member 1B	protein-coding
chr3-3	chr3	9707822	9708592	intron (NM_053182, intron 2 of 7)	-98122	NM_133218	170753	Mm.212908	NM_133218	ENSMUSG00000040209	Zfp704	C030026M03|C030034L19Rik|Gig1|Znf704	zinc finger protein 704	protein-coding
chr3-305	chr3	15041343	15042113	Intergenic	70527	NR_040550	77127	Mm.195792	NR_040549	ENSMUSG00000098008	A930001A20Rik	-	RIKEN cDNA A930001A20 gene	ncRNA
chr3-306	chr3	26384627	26385397	Intergenic	-53103	NM_138666	192167	Mm.316080	NM_138666	ENSMUSG00000063887	Nlgn1	6330415N05Rik|BB179718|NL1|Nlg1|mKIAA1070	neuroligin 1	protein-coding
chr3-308	chr3	51011871	51012641	LTRIS2|LTR|ERV1	-212191	NM_009834	12457	Mm.86541	NM_009834	ENSMUSG00000023087	Ccrn4l	AU043840|Ccr4|nocturnin	CCR4 carbon catabolite repression 4-like (S. cerevisiae)	protein-coding
chr3-309	chr3	65824449	65825219	intron (NM_001166659, intron 12 of 12)	133391	NM_019937	56706	Mm.175612	NM_019937	ENSMUSG00000027829	Ccnl1	2610030E23Rik|AU018493|Ccnl|ania-6a	cyclin L1	protein-coding
chr3-31	chr3	152119820	152120590	intron (NM_016867, intron 3 of 5)	45695	NM_016867	54120	Mm.97	NM_016867		Gipc2	2200002N01Rik|AU021850|Semcap2	GIPC PDZ domain containing family, member 2	protein-coding
chr3-310	chr3	104350085	104350855	Intergenic	-130064	NM_001159354	99470	Mm.264849	NM_133853	ENSMUSG00000052539	Magi3	4732496O19Rik|6530407C02Rik|AA407180|AI120132|mKIAA1634	membrane associated guanylate kinase, WW and PDZ domain containing 3	protein-coding
chr3-313	chr3	136150648	136151418	intron (NM_001033350, intron 7 of 16)	175013	NM_001033350	242248	Mm.30832	NM_001033350	ENSMUSG00000037922	Bank1	A530094C12Rik|AI451642|AVIEF|BANK	B cell scaffold protein with ankyrin repeats 1	protein-coding
chr3-314	chr3	146421614	146422384	L1M2|LINE|L1	17357	NM_138744	99167	Mm.200783	NM_138744	ENSMUSG00000036825	Ssx2ip	AU014939|AU042321|Adip	synovial sarcoma, X breakpoint 2 interacting protein	protein-coding
chr3-318	chr3	29104911	29105681	RMER6C|LTR|ERVK	22719	NM_029412	75740	Mm.330948	NM_029412	ENSMUSG00000063600	Egfem1	6130401L20Rik|Efcab11	EGF-like and EMI domain containing 1	protein-coding
chr3-32	chr3	133758073	133758843	Intergenic	-214068	NM_001040400	214133	Mm.347816	NM_145989	ENSMUSG00000040943	Tet2	Ayu17-449|E130014J05Rik|mKIAA1546	tet methylcytosine dioxygenase 2	protein-coding
chr3-321	chr3	10049810	10050580	Intergenic	37589	NM_010634	16592	Mm.741	NM_010634	ENSMUSG00000027533	Fabp5	E-FABP|Fabpe|Klbp|PA-FABP|mal1	fatty acid binding protein 5, epidermal	protein-coding
chr3-322	chr3	71600951	71601721	RLTR13C2|LTR|ERVK	-794045	NR_040556	625901	Mm.366028	NR_040556	ENSMUSG00000097252	Gm6634	EG625901	predicted gene 6634	ncRNA
chr3-323	chr3	105973266	105974036	promoter-TSS (NM_007696)	-151	NM_007696	12659	Mm.431947	NM_007696	ENSMUSG00000074340	Ovgp1	120kDa|AU016433|AU019448|Chit5|MOGP|OGP|muc9	oviductal glycoprotein 1	protein-coding
chr3-324	chr3	42831781	42832551	MTD|LTR|ERVL-MaLR	1089548	NM_027271	73852	Mm.29006	NM_027271	ENSMUSG00000025766	D3Ertd751e	2810009O15Rik|4930415G15Rik	DNA segment, Chr 3, ERATO Doi 751, expressed	protein-coding
chr3-325	chr3	48739134	48739904	ORR1C2|LTR|ERVL-MaLR	-130419	NR_003617	66332	Mm.46124	NM_025493		1700018B24Rik	-	enhancer of rudimentary homolog pseudogene	pseudo
chr3-33	chr3	130534497	130535267	intron (NM_198711, intron 16 of 34)	-82566	NM_001163587	71760	Mm.29125	NM_027907	ENSMUSG00000019232	Etnppl	1300019H02Rik|AI195447|Agxt2l1	ethanolamine phosphate phospholyase	protein-coding
chr3-331	chr3	21970369	21971139	Intergenic	-105898	NM_030732	81004	Mm.202966	NM_030732	ENSMUSG00000027630	Tbl1xr1	8030499H02Rik|A630076E03Rik|AW539987|C21|C230089I12Rik|DC42|Ira1|TBLR1	transducin (beta)-like 1X-linked receptor 1	protein-coding
chr3-335	chr3	126723318	126724088	MLT1H2|LTR|ERVL-MaLR	126730	NM_023813	108058	Mm.255822	NM_023813	ENSMUSG00000053819	Camk2d	2810011D23Rik|8030469K03Rik|CaMK II|[d]-CaMKII	calcium/calmodulin-dependent protein kinase II, delta	protein-coding
chr3-34	chr3	54154366	54155136	Intergenic	-1306	NM_001253683	22066	Mm.10100	NM_016984	ENSMUSG00000027748	Trpc4	CCE1|STRPC4|Trp4|Trrp4	transient receptor potential cation channel, subfamily C, member 4	protein-coding
chr3-341	chr3	36712329	36713099	Intergenic	-22547	NM_019510	22065	Mm.74363	NM_019510	ENSMUSG00000027716	Trpc3	Mwk|Trcp3|Trp3|Trrp3	transient receptor potential cation channel, subfamily C, member 3	protein-coding
chr3-343	chr3	60773208	60773978	Lx8|LINE|L1	-229202	NM_008772	18441	Mm.281452	NM_008772	ENSMUSG00000027765	P2ry1	P2Y1	purinergic receptor P2Y, G-protein coupled 1	protein-coding
chr3-345	chr3	94582415	94583185	promoter-TSS (NM_029721)	-98	NM_029721	76742	Mm.28160	NM_029721	ENSMUSG00000028136	Snx27	5730552M22Rik|ESTM45|ESTM47|R75405	sorting nexin family member 27	protein-coding
chr3-347	chr3	19304217	19304987	intron (NM_001122759, intron 1 of 12)	6720	NM_001122759	18583	Mm.355614	NM_008802	ENSMUSG00000069094	Pde7a	AU015378|AW047537	phosphodiesterase 7A	protein-coding
chr3-348	chr3	22533568	22534338	RLTR14_RN|LTR|ERV1	282583	NR_004439	19784		NR_004439		Rprl2	RPRH3|Rmrp3	ribonuclease P RNA-like 2	ncRNA
chr3-35	chr3	63846864	63847634	MTC|LTR|ERVL-MaLR	3742	NM_001177733	269437	Mm.316391	NM_183191	ENSMUSG00000036834	Plch1	BC042549|PLCeta1|Plcl3	phospholipase C, eta 1	protein-coding
chr3-350	chr3	61002201	61002971	promoter-TSS (NM_008772)	-209	NM_008772	18441	Mm.281452	NM_008772	ENSMUSG00000027765	P2ry1	P2Y1	purinergic receptor P2Y, G-protein coupled 1	protein-coding
chr3-352	chr3	67898794	67899564	intron (NM_001113419, intron 1 of 10)	6959	NM_177585	208426	Mm.246568	NM_177585	ENSMUSG00000051777	Iqcj	D230050A05|EG208426	IQ motif containing J	protein-coding
chr3-353	chr3	79233391	79234161	intron (NR_045502, intron 1 of 2)	20857	NR_045502	70924	Mm.444622	NR_045502		4921511C10Rik	-	RIKEN cDNA 4921511C10 gene	ncRNA
chr3-36	chr3	135504665	135505435	intron (NM_027288, intron 1 of 16)	19439	NM_027288	110173	Mm.280536	NM_027288	ENSMUSG00000028164	Manba	2410030O07Rik|B930014J03Rik|Bmn	mannosidase, beta A, lysosomal	protein-coding
chr3-367	chr3	81160969	81161739	intron (NM_019971, intron 2 of 5)	124938	NM_019971	54635	Mm.331089	NM_019971	ENSMUSG00000028019	Pdgfc	1110064L01Rik|AI647969|PDGF-C	platelet-derived growth factor, C polypeptide	protein-coding
chr3-37	chr3	95295048	95295818	TTS (NM_001085383)	11371	NM_001085383	71790	Mm.218844	NM_023628	ENSMUSG00000015702	Anxa9	1110003P15Rik|2310069F17Rik	annexin A9	protein-coding
chr3-372	chr3	117076337	117077107	intron (NR_038029, intron 2 of 8)	1043	NR_038029	433646	Mm.158997	NR_038029	ENSMUSG00000028009	1700061I17Rik	-	RIKEN cDNA 1700061I17 gene	ncRNA
chr3-375	chr3	158961610	158962380	MRLTR33|LTR|ERVK	-114369	NR_040750	624759	Mm.491054	NR_040750		Gm20752	-	predicted gene, 20752	ncRNA
chr3-38	chr3	9109827	9110597	Intergenic	48248	NR_040597	75149	Mm.399324	NR_040597		4930539M17Rik	-	RIKEN cDNA 4930539M17 gene	ncRNA
chr3-384	chr3	63355936	63356706	intron (NM_008604, intron 16 of 22)	60449	NM_008604	17380	Mm.296022	NM_008604	ENSMUSG00000027820	Mme	6030454K05Rik|C85356|CALLA|CD10|NEP|SFE	membrane metallo endopeptidase	protein-coding
chr3-39	chr3	92361783	92362553	RMER12B|LTR|ERVK	-3019	NM_011472	20760	Mm.10692	NM_011472	ENSMUSG00000050635	Sprr2f	-	small proline-rich protein 2F	protein-coding
chr3-390	chr3	154938416	154939186	exon (NM_177066, exon 17 of 25)	116606	NM_177066	435766	Mm.210428	NM_177066	ENSMUSG00000040086	Tnni3k	Cark|D830019J24Rik	TNNI3 interacting kinase	protein-coding
chr3-395	chr3	106684963	106685733	L1MA6|LINE|L1	361	NM_001039478	321000	Mm.259638	NM_028081	ENSMUSG00000056260	Lrif1	2010012G17Rik|4933421E11Rik|AI450568	ligand dependent nuclear receptor interacting factor 1	protein-coding
chr3-4	chr3	84283416	84284186	Intergenic	-62924	NM_030706	80890	Mm.44876	NM_030706	ENSMUSG00000027993	Trim2	mKIAA0517|narf	tripartite motif-containing 2	protein-coding
chr3-408	chr3	33382864	33383634	Intergenic	-240167	NM_001163516	58869	Mm.151332	NM_021483	ENSMUSG00000027674	Pex5l	1700016J08Rik|PXR2|Pex2|TRIP8b	peroxisomal biogenesis factor 5-like	protein-coding
chr3-41	chr3	122151356	122152126	intron (NM_007378, intron 36 of 49)	-93851	NM_008129	14630	Mm.292676	NM_008129		Gclm	AI649393|Gcmc|Glclr	glutamate-cysteine ligase, modifier subunit	protein-coding
chr3-412	chr3	117900505	117901275	L1M4|LINE|L1	-31954	NM_029655	76561	Mm.33824	NM_029655	ENSMUSG00000028007	Snx7	2510028H01Rik	sorting nexin 7	protein-coding
chr3-414	chr3	148071876	148072646	Intergenic	882374	NM_001081298	99633	Mm.9776	NM_001081298	ENSMUSG00000028184	Lphn2	AI450192|Gm619|Lec1|Lphh1|mKIAA0786	latrophilin 2	protein-coding
chr3-415	chr3	8802472	8803242	RLTR24|LTR|ERV1	121000	NM_025434	66230	Mm.38460	NM_025434	ENSMUSG00000040269	Mrps28	1500012D08Rik|AW061224	mitochondrial ribosomal protein S28	protein-coding
chr3-418	chr3	82275310	82276080	Intergenic	-82377	NM_001081230	213582	Mm.271269	NM_001081230	ENSMUSG00000033900	Map9	5033421J10Rik|5330427D05Rik|ASAP|Mtap9	microtubule-associated protein 9	protein-coding
chr3-419	chr3	83758642	83759412	Intergenic	-7294	NM_009144	20319	Mm.19155	NM_009144	ENSMUSG00000027996	Sfrp2	AI851596|Sdf5	secreted frizzled-related protein 2	protein-coding
chr3-42	chr3	65435189	65435959	Intergenic	-43021	NM_026155	67437	Mm.232728	NM_026155	ENSMUSG00000027828	Ssr3	0610038P07Rik|AL022999|AU022074|AW553833|TRAPG	signal sequence receptor, gamma	protein-coding
chr3-429	chr3	58107848	58108618	Intergenic	55574	NR_040538	67850	Mm.416968	NR_040538		1700007F19Rik	-	RIKEN cDNA 1700007F19 gene	ncRNA
chr3-43	chr3	120969742	120970512	MTC|LTR|ERVL-MaLR	201568	NM_028456	66568	Mm.263163	NM_025637	ENSMUSG00000028133	Rwdd3	2510027J23Rik|3110037C01Rik|AI035684|AI662458|Rsume|X2CR1	RWD domain containing 3	protein-coding
chr3-431	chr3	87466810	87467580	3' UTR (NM_183222, exon 13 of 13)	31413	NM_001113238	329693	Mm.331122	NM_183222	ENSMUSG00000048031	Fcrl5	Fcrh3|mBXMH2	Fc receptor-like 5	protein-coding
chr3-44	chr3	32708481	32709251	exon (NM_019673, exon 1 of 14)	320	NM_019673	56456	Mm.41077	NM_019673	ENSMUSG00000027671	Actl6a	2810432C06Rik|AI851094|ARP4|Actl6|Baf53a|C79802	actin-like 6A	protein-coding
chr3-440	chr3	55757958	55758728	intron (NM_030595, intron 41 of 57)	-24167	NM_010750	17116	Mm.440209	NM_010750	ENSMUSG00000056947	Mab21l1	AW047968	mab-21-like 1 (C. elegans)	protein-coding
chr3-441	chr3	82980633	82981403	Intergenic	-26878	NM_133862	99571	Mm.16422	NM_133862	ENSMUSG00000033860	Fgg	3010002H13Rik|AI256424	fibrinogen gamma chain	protein-coding
chr3-442	chr3	85736492	85737262	intron (NM_172682, intron 2 of 11)	9332	NM_172682	229488	Mm.119926	NM_172682	ENSMUSG00000051000	Fam160a1	9930021J17Rik	family with sequence similarity 160, member A1	protein-coding
chr3-45	chr3	143906541	143907311	Intergenic	-194783	NR_040405	621809	Mm.360134	NR_040405		Gm6260	EG621809	predicted gene 6260	ncRNA
chr3-459	chr3	15137492	15138262	Intergenic	166676	NR_040550	77127	Mm.195792	NR_040549	ENSMUSG00000098008	A930001A20Rik	-	RIKEN cDNA A930001A20 gene	ncRNA
chr3-46	chr3	100856761	100857531	intron (NM_178594, intron 1 of 5)	31687	NM_178594	242122	Mm.137467	NM_178594		Vtcn1	B7h4|B7s1|B7x|BC032925	V-set domain containing T cell activation inhibitor 1	protein-coding
chr3-462	chr3	96197031	96197801	CpG-9394	170	NM_026975	69168	Mm.104531	NM_026975	ENSMUSG00000015943	Bola1	1810037G04Rik	bolA-like 1 (E. coli)	protein-coding
chr3-468	chr3	5967842	5968612	Intergenic	-391979	NM_001163305	19302	Mm.132336	NM_008994	ENSMUSG00000040374	Pex2	D3Ertd138e|PAF-1|PMP35|Pxmp3	peroxisomal biogenesis factor 2	protein-coding
chr3-47	chr3	103647351	103648121	Intergenic	-1668	NM_174875	666468	Mm.102230	NM_174875	ENSMUSG00000079418	Atg4a	AI627006|AV169859|Apg4a|Atg4al|Autl2	autophagy related 4A, cysteine peptidase	protein-coding
chr3-470	chr3	36750633	36751403	Intergenic	-60851	NM_019510	22065	Mm.74363	NM_019510	ENSMUSG00000027716	Trpc3	Mwk|Trcp3|Trp3|Trrp3	transient receptor potential cation channel, subfamily C, member 3	protein-coding
chr3-48	chr3	52858985	52859755	Intergenic	68296	NR_040555	622124	Mm.389434	NR_040555		Gm20750	-	predicted gene, 20750	ncRNA
chr3-489	chr3	31462584	31463354	MTC|LTR|ERVL-MaLR	-152650	NM_172861	241919	Mm.285366	NM_172861	ENSMUSG00000069072	Slc7a14	A930013N06|BC061928	solute carrier family 7 (cationic amino acid transporter, y+ system), member 14	protein-coding
chr3-49	chr3	103123292	103124062	MTD|LTR|ERVL-MaLR	-3879	NM_177857	329727	Mm.293641	NM_177857	ENSMUSG00000007379	Dennd2c	A930010I20Rik	DENN/MADD domain containing 2C	protein-coding
chr3-5	chr3	145521454	145522224	intron (NM_027770, intron 53 of 59)	-54369	NM_001081094	229937	Mm.24586	NM_001081094	ENSMUSG00000074182	Znhit6	2410019A14Rik	zinc finger, HIT type 6	protein-coding
chr3-50	chr3	153100119	153100889	Intergenic	-118297	NM_012028	26938	Mm.40915	NM_012028		St6galnac5	AI851940|Siat7e	ST6 (alpha-N-acetyl-neuraminyl-2,3-beta-galactosyl-1,3)-N-acetylgalactosaminide alpha-2,6-sialyltransferase 5	protein-coding
chr3-501	chr3	149205017	149205787	Intergenic	-69335	NR_040591	381482	Mm.393866	NR_040591		Gm1653	-	predicted gene 1653	ncRNA
chr3-503	chr3	25570728	25571498	MTC|LTR|ERVL-MaLR	582194	NM_001163387	192167	Mm.316080	NM_138666	ENSMUSG00000063887	Nlgn1	6330415N05Rik|BB179718|NL1|Nlg1|mKIAA1070	neuroligin 1	protein-coding
chr3-51	chr3	9576718	9577488	MTD|LTR|ERVL-MaLR	32982	NM_133218	170753	Mm.212908	NM_133218	ENSMUSG00000040209	Zfp704	C030026M03|C030034L19Rik|Gig1|Znf704	zinc finger protein 704	protein-coding
chr3-516	chr3	20304519	20305289	Lx5c|LINE|L1	-29175	NM_029706	76703	Mm.34692	NM_029706		Cpb1	0910001A18Rik|1810063F02Rik|2210008M23Rik|AI504870	carboxypeptidase B1 (tissue)	protein-coding
chr3-517	chr3	22153388	22154158	intron (NM_030732, intron 2 of 15)	77121	NM_030732	81004	Mm.202966	NM_030732	ENSMUSG00000027630	Tbl1xr1	8030499H02Rik|A630076E03Rik|AW539987|C21|C230089I12Rik|DC42|Ira1|TBLR1	transducin (beta)-like 1X-linked receptor 1	protein-coding
chr3-518	chr3	38655731	38656501	Intergenic	-171300	NM_001167883	99696	Mm.290937	NM_001033198	ENSMUSG00000044864	Ankrd50	AI662170|E430012K20Rik|mKIAA1223|mKIAA3019	ankyrin repeat domain 50	protein-coding
chr3-52	chr3	65374519	65375289	intron (NM_010597, intron 13 of 13)	17649	NM_026155	67437	Mm.232728	NM_026155	ENSMUSG00000027828	Ssr3	0610038P07Rik|AL022999|AU022074|AW553833|TRAPG	signal sequence receptor, gamma	protein-coding
chr3-520	chr3	62302899	62303669	MTC|LTR|ERVL-MaLR	-35493	NM_001081295	622434	Mm.153974	NM_001081295	ENSMUSG00000036885	Arhgef26	4631416L12Rik|8430436L14Rik|AI303572|AW491953|SGEF	Rho guanine nucleotide exchange factor (GEF) 26	protein-coding
chr3-521	chr3	83850652	83851422	Intergenic	-9429	NM_011905	24088	Mm.87596	NM_011905	ENSMUSG00000027995	Tlr2	Ly105	toll-like receptor 2	protein-coding
chr3-53	chr3	136656497	136657267	Intergenic	-13888	NM_008913	19055	Mm.331389	NM_008913	ENSMUSG00000028161	Ppp3ca	2900074D19Rik|CN|Caln|Calna|CnA	protein phosphatase 3, catalytic subunit, alpha isoform	protein-coding
chr3-537	chr3	106039882	106040652	RLTR13C2|LTR|ERVK	-25621	NM_001200028	100503311	Mm.386825	NM_029604	ENSMUSG00000010136	Pifo	1700027A23Rik	primary cilia formation	protein-coding
chr3-54	chr3	65527692	65528462	promoter-TSS (NM_178892)	-370	NM_178892	99929	Mm.246398	NM_178892	ENSMUSG00000034640	Tiparp	ARTD14|AW558171|PARP7	TCDD-inducible poly(ADP-ribose) polymerase	protein-coding
chr3-540	chr3	153335754	153336524	MTC|LTR|ERVL-MaLR	-353932	NM_012028	26938	Mm.40915	NM_012028		St6galnac5	AI851940|Siat7e	ST6 (alpha-N-acetyl-neuraminyl-2,3-beta-galactosyl-1,3)-N-acetylgalactosaminide alpha-2,6-sialyltransferase 5	protein-coding
chr3-55	chr3	101685755	101686525	MTC|LTR|ERVL-MaLR	-81433	NM_144900	11928	Mm.280103	NM_144900	ENSMUSG00000033161	Atp1a1	Atpa-1|BC010319	ATPase, Na+/K+ transporting, alpha 1 polypeptide	protein-coding
chr3-550	chr3	58062558	58063328	Intergenic	100864	NR_040538	67850	Mm.416968	NR_040538		1700007F19Rik	-	RIKEN cDNA 1700007F19 gene	ncRNA
chr3-552	chr3	74173072	74173842	MLT1J-int|LTR|ERVL-MaLR	-156180	NR_040450	100504692	Mm.394454	NR_040450		Gm20356	-	predicted gene, 20356	ncRNA
chr3-56	chr3	82111759	82112529	intron (NM_021896, intron 3 of 8)	33733	NM_021896	60596	Mm.143831	NM_021896	ENSMUSG00000033910	Gucy1a3	1200016O07Rik|sGC-alpha1	guanylate cyclase 1, soluble, alpha 3	protein-coding
chr3-564	chr3	135746906	135747676	Intergenic	-55744	NM_008689	18033	Mm.256765	NM_008689	ENSMUSG00000028163	Nfkb1	NF-KB1|NF-kappaB|NF-kappaB1|p105|p50|p50/p105	nuclear factor of kappa light polypeptide gene enhancer in B cells 1, p105	protein-coding
chr3-57	chr3	41182454	41183224	Intergenic	-99793	NM_027558	70804	Mm.40321	NM_027558	ENSMUSG00000049940	Pgrmc2	4631434O19Rik|5730409G06Rik|DG6|PMBP	progesterone receptor membrane component 2	protein-coding
chr3-58	chr3	122322240	122323010	Intergenic	-28922	NR_030439	791077		NR_030439	miRBase:MI0004605	Mir760	Mirn760|mir-760|mmu-mir-760	microRNA 760	ncRNA
chr3-588	chr3	20223197	20223967	Lx8b|LINE|L1	18599	NM_007753	12873	Mm.1135	NM_007753	ENSMUSG00000001865	Cpa3	MC-CPA|mMC-CPA	carboxypeptidase A3, mast cell	protein-coding
chr3-59	chr3	27454161	27454931	intron (NM_173182, intron 21 of 25)	83195	NM_177330	208188	Mm.194721	NM_177330	ENSMUSG00000051136	Ghsr	C530020I22Rik	growth hormone secretagogue receptor	protein-coding
chr3-592	chr3	82759488	82760258	Intergenic	116610	NM_001146328	633285	Mm.265114	NM_001146328	ENSMUSG00000033882	Rbm46	EG633285|ENSMUSG00000033882|Gm761	RNA binding motif protein 46	protein-coding
chr3-6	chr3	154948596	154949366	MTC|LTR|ERVL-MaLR	106426	NM_177066	435766	Mm.210428	NM_177066	ENSMUSG00000040086	Tnni3k	Cark|D830019J24Rik	TNNI3 interacting kinase	protein-coding
chr3-602	chr3	154452357	154453127	Intergenic	121921	NR_040387	99686	Mm.38082	NR_040387	ENSMUSG00000093738	AI606473	-	expressed sequence AI606473	ncRNA
chr3-61	chr3	119879493	119880263	Intergenic	-96490	NM_019550	56195	Mm.29966	NM_019550	ENSMUSG00000028134	Ptbp2	Ptb2|brPTB|nPTB	polypyrimidine tract binding protein 2	protein-coding
chr3-62	chr3	122158592	122159362	intron (NM_007378, intron 40 of 49)	-86615	NM_008129	14630	Mm.292676	NM_008129		Gclm	AI649393|Gcmc|Glclr	glutamate-cysteine ligase, modifier subunit	protein-coding
chr3-626	chr3	32988037	32988807	intron (NM_021483, intron 8 of 14)	-3343	NM_001163517	58869	Mm.151332	NM_021483	ENSMUSG00000027674	Pex5l	1700016J08Rik|PXR2|Pex2|TRIP8b	peroxisomal biogenesis factor 5-like	protein-coding
chr3-63	chr3	133524168	133524938	intron (NM_001040400, intron 1 of 10)	19837	NM_001040400	214133	Mm.347816	NM_145989	ENSMUSG00000040943	Tet2	Ayu17-449|E130014J05Rik|mKIAA1546	tet methylcytosine dioxygenase 2	protein-coding
chr3-64	chr3	133091478	133092248	promoter-TSS (NM_026231)	-90	NM_027927	71793	Mm.246726	NM_027927	ENSMUSG00000028016	Ints12	1110020M19Rik|2810027J24Rik|4930529N21Rik|A230056J18Rik|AI666778|Phf22	integrator complex subunit 12	protein-coding
chr3-641	chr3	94686926	94687696	MTC|LTR|ERVL-MaLR	-6262	NM_019414	20342	Mm.225405	NM_019414	ENSMUSG00000068877	Selenbp2	AP56|Lpsb2	selenium binding protein 2	protein-coding
chr3-65	chr3	27288405	27289175	Intergenic	-28287	NM_009425	22035	Mm.1062	NM_009425	ENSMUSG00000039304	Tnfsf10	A330042I21Rik|AI448571|APO-2L|Ly81|TL2|Trail	tumor necrosis factor (ligand) superfamily, member 10	protein-coding
chr3-653	chr3	20731335	20732105	B1_Mur1|SINE|Alu	-364543	NM_175086	11608	Mm.134863	NM_175086	ENSMUSG00000054988	Agtr1b	AT1B|AT2R1B|Agtr-1b|Angtr-1b	angiotensin II receptor, type 1b	protein-coding
chr3-658	chr3	43150841	43151611	LTRIS4|LTR|ERV1	1408608	NM_027271	73852	Mm.29006	NM_027271	ENSMUSG00000025766	D3Ertd751e	2810009O15Rik|4930415G15Rik	DNA segment, Chr 3, ERATO Doi 751, expressed	protein-coding
chr3-66	chr3	149825967	149826737	Intergenic	551615	NR_040591	381482	Mm.393866	NR_040591		Gm1653	-	predicted gene 1653	ncRNA
chr3-660	chr3	56156349	56157119	RLTR19|LTR|ERVK	26967	NM_030595	26422	Mm.384353	NM_030595	ENSMUSG00000027799	Nbea	Lyst2|mKIAA1544	neurobeachin	protein-coding
chr3-67	chr3	70172280	70173050	Intergenic	165052	NM_001018031	229389	Mm.331071	NM_001018031	ENSMUSG00000027788	Otol1	Gm414	otolin 1 homolog (zebrafish)	protein-coding
chr3-679	chr3	118562162	118562932	intron (NM_170778, intron 1 of 22)	369	NM_170778	99586	Mm.27907	NM_170778	ENSMUSG00000033308	Dpyd	AI315208|DPD|E330028L06Rik	dihydropyrimidine dehydrogenase	protein-coding
chr3-68	chr3	79798276	79799046	RLTR30|LTR|ERV1	44001	NM_027495	70652	Mm.46635	NM_027495	ENSMUSG00000027956	Tmem144	1110057I03Rik|5730537D05Rik	transmembrane protein 144	protein-coding
chr3-69	chr3	89896317	89897087	intron (NM_010559, intron 1 of 9)	16460	NM_010559	16194	Mm.2856	NM_010559	ENSMUSG00000027947	Il6ra	CD126|IL-6R|Il6r	interleukin 6 receptor, alpha	protein-coding
chr3-694	chr3	61473964	61474734	Intergenic	109842	NM_028712	74012	Mm.422674	NM_028712	ENSMUSG00000036894	Rap2b	4021402C18Rik|AA408554	RAP2B, member of RAS oncogene family	protein-coding
chr3-7	chr3	79808509	79809279	Intergenic	33768	NM_027495	70652	Mm.46635	NM_027495	ENSMUSG00000027956	Tmem144	1110057I03Rik|5730537D05Rik	transmembrane protein 144	protein-coding
chr3-70	chr3	85579677	85580447	intron (NM_144896, intron 2 of 12)	5933	NM_144896	229487	Mm.52275	NM_144896	ENSMUSG00000028085	Pet112	9430026F02Rik|Pet112l	PET112 homolog (S. cerevisiae)	protein-coding
chr3-71	chr3	135519471	135520241	intron (NM_027288, intron 5 of 16)	34245	NM_027288	110173	Mm.280536	NM_027288	ENSMUSG00000028164	Manba	2410030O07Rik|B930014J03Rik|Bmn	mannosidase, beta A, lysosomal	protein-coding
chr3-719	chr3	10734493	10735263	Intergenic	-294754	NM_001127191	74718	Mm.440548	NM_029068	ENSMUSG00000027534	Snx16	4930522N22Rik|AI117577|AI747675	sorting nexin 16	protein-coding
chr3-72	chr3	101513560	101514330	Intergenic	90762	NM_144900	11928	Mm.280103	NM_144900	ENSMUSG00000033161	Atp1a1	Atpa-1|BC010319	ATPase, Na+/K+ transporting, alpha 1 polypeptide	protein-coding
chr3-73	chr3	123312342	123313112	intron (NM_027135, intron 8 of 22)	45231	NM_027135	69608	Mm.29293	NM_027135	ENSMUSG00000039234	Sec24d	2310020L09Rik|Gm1349	Sec24 related gene family, member D (S. cerevisiae)	protein-coding
chr3-74	chr3	19000010	19000780	Intergenic	162670	NM_028840	74252	Mm.200383	NM_028840	ENSMUSG00000027599	Armc1	2310016N05Rik|2900046P06Rik|3110009G21Rik|AA409258|AW048872|Arcp|C330014L16Rik	armadillo repeat containing 1	protein-coding
chr3-747	chr3	14642201	14642971	PB1D7|SINE|Alu	859	NM_024495	71934	Mm.158776	NM_024495	ENSMUSG00000027555	Car13	2310075C21Rik|Ca13	carbonic anhydrase 13	protein-coding
chr3-754	chr3	73583439	73584209	URR1B|DNA|hAT-Charlie	-102173	NR_040547	74693	Mm.292227	NR_040547		4930509J09Rik	-	RIKEN cDNA 4930509J09 gene	ncRNA
chr3-76	chr3	81592565	81593335	Intergenic	-339666	NM_177662	229445	Mm.254642	NM_177662	ENSMUSG00000028015	Ctso	A330105D01Rik|A430056C07|AI118514	cathepsin O	protein-coding
chr3-77	chr3	51091225	51091995	Intergenic	-132837	NM_009834	12457	Mm.86541	NM_009834	ENSMUSG00000023087	Ccrn4l	AU043840|Ccr4|nocturnin	CCR4 carbon catabolite repression 4-like (S. cerevisiae)	protein-coding
chr3-773	chr3	20709523	20710293	Intergenic	-342731	NM_175086	11608	Mm.134863	NM_175086	ENSMUSG00000054988	Agtr1b	AT1B|AT2R1B|Agtr-1b|Angtr-1b	angiotensin II receptor, type 1b	protein-coding
chr3-78	chr3	70105249	70106019	Intergenic	98021	NM_001018031	229389	Mm.331071	NM_001018031	ENSMUSG00000027788	Otol1	Gm414	otolin 1 homolog (zebrafish)	protein-coding
chr3-79	chr3	52373151	52373921	L1M5|LINE|L1	105199	NM_019739	56458	Mm.29891	NM_019739	ENSMUSG00000044167	Foxo1	AI876417|Afxh|FKHR|Fkhr1|Foxo1a	forkhead box O1	protein-coding
chr3-8	chr3	106198880	106199650	LTRIS2|LTR|ERV1	20214	NM_145126	104183	Mm.425140	NM_145126	ENSMUSG00000063779	Chil4	Chi3l4|Ym2	chitinase-like 4	protein-coding
chr3-80	chr3	117459638	117460408	Intergenic	-99147	NM_177664	229791	Mm.140138	NM_177664	ENSMUSG00000044667	Lppr4	A330086D10|D3Bwg0562e|PRG-1|mKIAA0455	lipid phosphate phosphatase-related protein type 4	protein-coding
chr3-807	chr3	124789474	124790244	Intergenic	-208768	NR_015460	384775	Mm.489851	NR_015460	ENSMUSG00000039174	1700003H04Rik	4930538K10Rik|4933400D22Rik	RIKEN cDNA 1700003H04 gene	ncRNA
chr3-81	chr3	118856214	118856984	intron (NM_170778, intron 8 of 22)	294421	NM_170778	99586	Mm.27907	NM_170778	ENSMUSG00000033308	Dpyd	AI315208|DPD|E330028L06Rik	dihydropyrimidine dehydrogenase	protein-coding
chr3-816	chr3	156638336	156639106	intron (NM_001039094, intron 1 of 6)	76762	NM_177274	320840	Mm.317293	NM_177274	ENSMUSG00000040037	Negr1	5330422G01Rik|KILON|Ntra	neuronal growth regulator 1	protein-coding
chr3-82	chr3	70154130	70154900	Intergenic	146902	NM_001018031	229389	Mm.331071	NM_001018031	ENSMUSG00000027788	Otol1	Gm414	otolin 1 homolog (zebrafish)	protein-coding
chr3-83	chr3	87885362	87886132	promoter-TSS (NM_033573)	-185	NM_033573	94315	Mm.35089	NM_033573	ENSMUSG00000004895	Prcc	-	papillary renal cell carcinoma (translocation-associated)	protein-coding
chr3-84	chr3	152738636	152739406	intron (NM_025662, intron 4 of 10)	24921	NM_025662	329777	Mm.331447	NM_025662	ENSMUSG00000039047	Pigk	3000001O05Rik	phosphatidylinositol glycan anchor biosynthesis, class K	protein-coding
chr3-85	chr3	51483699	51484469	5' UTR (NM_016858, exon 1 of 2)	118	NM_016858	19338	Mm.1664	NM_016858	ENSMUSG00000027739	Rab33b	-	RAB33B, member RAS oncogene family	protein-coding
chr3-86	chr3	60533223	60533993	intron (NM_020007, intron 2 of 9)	32356	NM_001253708	56758	Mm.255723	NM_020007	ENSMUSG00000027763	Mbnl1	Mbnl|mKIAA0428	muscleblind-like 1 (Drosophila)	protein-coding
chr3-87	chr3	148623825	148624595	Intergenic	330425	NM_001081298	99633	Mm.9776	NM_001081298	ENSMUSG00000028184	Lphn2	AI450192|Gm619|Lec1|Lphh1|mKIAA0786	latrophilin 2	protein-coding
chr3-88	chr3	121672190	121672960	(CCCTG)n|Simple_repeat|Simple_repeat	1812	NM_001033814	619318	Mm.371258	NM_001033814		4930432M17Rik	-	RIKEN cDNA 4930432M17 gene	protein-coding
chr3-89	chr3	146315930	146316700	ORR1E|LTR|ERVL-MaLR	62629	NR_033542	100038607	Mm.365888	NR_033542		Gm10636	ENSMUSG00000074175	predicted gene 10636	ncRNA
chr3-9	chr3	97300233	97301003	Intergenic	-73254	NM_029933	77578	Mm.226175	NM_029933	ENSMUSG00000038256	Bcl9	2610202E01Rik|8030475K17Rik|A330041G23Rik|Gm130	B cell CLL/lymphoma 9	protein-coding
chr3-90	chr3	103442344	103443114	L1MCa|LINE|L1	-132552	NM_018800	54524	Mm.88818	NM_018800	ENSMUSG00000027849	Syt6	3110037A08Rik|AW048930|sytVI	synaptotagmin VI	protein-coding
chr3-92	chr3	139132656	139133426	PB1D10|SINE|Alu	-57842	NM_001040690	229877	Mm.28893	NM_145544	ENSMUSG00000028149	Rap1gds1	BC011279|GDS1	RAP1, GTP-GDP dissociation stimulator 1	protein-coding
chr3-93	chr3	63964356	63965126	promoter-TSS (NM_015728)	-8	NM_015728	11416	Mm.135619	NM_015728	ENSMUSG00000027822	Slc33a1	AI315656|AI788741|Acatn|D630022N01Rik	solute carrier family 33 (acetyl-CoA transporter), member 1	protein-coding
chr3-94	chr3	144642762	144643532	Intergenic	72720	NM_053102	93684	Mm.29812	NM_053102	ENSMUSG00000037072	Sep15	9430015P09Rik	selenoprotein	protein-coding
chr3-95	chr3	52402709	52403479	RLTR14_RN|LTR|ERV1	134757	NM_019739	56458	Mm.29891	NM_019739	ENSMUSG00000044167	Foxo1	AI876417|Afxh|FKHR|Fkhr1|Foxo1a	forkhead box O1	protein-coding
chr3-96	chr3	97311991	97312761	Intergenic	-85012	NM_029933	77578	Mm.226175	NM_029933	ENSMUSG00000038256	Bcl9	2610202E01Rik|8030475K17Rik|A330041G23Rik|Gm130	B cell CLL/lymphoma 9	protein-coding
chr3-98	chr3	93538083	93538853	MIRb|SINE|MIR	-16649	NM_009112	20194	Mm.1	NM_009112	ENSMUSG00000041959	S100a10	42C|AA409961|AL024248|CAL12|CLP11|Cal1l|p10|p11	S100 calcium binding protein A10 (calpactin)	protein-coding
chr3-99	chr3	34006194	34006964	RLTR30|LTR|ERV1	-13500	NM_001113189	14359	Mm.259021	NM_008053	ENSMUSG00000027680	Fxr1	1110050J02Rik|9530073J07Rik|AI851072|Fxr1h|Fxr1p	fragile X mental retardation gene 1, autosomal homolog	protein-coding
chr4-10	chr4	150889091	150889861	MTD|LTR|ERVL-MaLR	20445	NM_020569	57320	Mm.277349	NM_020569	ENSMUSG00000028964	Park7	DJ-1|Dj1	Parkinson disease (autosomal recessive, early onset) 7	protein-coding
chr4-102	chr4	122954971	122955741	intron (NM_029662, intron 3 of 13)	5832	NM_029662	76574	Mm.331842	NM_029662	ENSMUSG00000028655	Mfsd2a	1700018O18Rik|Mfsd2|NLS1	major facilitator superfamily domain containing 2A	protein-coding
chr4-104	chr4	107039143	107039913	intron (NM_198438, intron 12 of 16)	27338	NM_025500	56280	Mm.29517	NM_025500	ENSMUSG00000028622	Mrpl37	2300004O14Rik|AI132596|MRP-L2|Rpml2	mitochondrial ribosomal protein L37	protein-coding
chr4-106	chr4	126991944	126992714	RLTR14_RN|LTR|ERV1	-24406	NM_001114399	67785	Mm.165401	NM_001114399	ENSMUSG00000042446	Zmym4	6330503C17Rik|AI480785|AW493829|CDIR|D630001M21|MYM|Zfp262|Znf262|mKIAA0425	zinc finger, MYM-type 4	protein-coding
chr4-1074	chr4	14733314	14734084	intron (NM_028499, intron 5 of 7)	62353	NM_028499	73314	Mm.52613	NM_028499	ENSMUSG00000023151	Lrrc69	1700034K16Rik	leucine rich repeat containing 69	protein-coding
chr4-108	chr4	149484802	149485572	promoter-TSS (NM_133435)	-45	NM_133435	66454	Mm.76062	NM_133435	ENSMUSG00000028992	Nmnat1	2610529L11Rik|5730441G13Rik|D4Cole1e|nmnat	nicotinamide nucleotide adenylyltransferase 1	protein-coding
chr4-109	chr4	149663677	149664447	promoter-TSS (NM_001164052)	-746	NM_001164052	18707	Mm.229108	NM_008840	ENSMUSG00000039936	Pik3cd	2410099E07Rik|2610208K16Rik|AW545373|p110delta	phosphatidylinositol 3-kinase catalytic delta polypeptide	protein-coding
chr4-11	chr4	63097361	63098131	intron (NM_028326, intron 9 of 14)	56396	NM_007443	11699	Mm.2197	NM_007443	ENSMUSG00000028356	Ambp	AI194774|ASPI|HI-30|Intin4|Itil|UTI	alpha 1 microglobulin/bikunin	protein-coding
chr4-110	chr4	99771958	99772728	intron (NM_026348, intron 7 of 8)	56713	NM_001081264	320438	Mm.32408	NM_001081264	ENSMUSG00000073792	Alg6	E230028F23Rik	asparagine-linked glycosylation 6 (alpha-1,3,-glucosyltransferase)	protein-coding
chr4-111	chr4	142863835	142864605	Intergenic	348489	NM_001081355	110593	Mm.332020	NM_001081355	ENSMUSG00000057637	Prdm2	4833427P12Rik|E330024L24Rik|Gm1033|Gm19732|KMT8|Riz|Riz1|Znfpr1c1	PR domain containing 2, with ZNF domain	protein-coding
chr4-112	chr4	87667223	87667993	Intergenic	138706	NM_029931	70122	Mm.288898	NM_027326	ENSMUSG00000028496	Mllt3	2210011H10Rik|2610012I03Rik|3830408D16Rik|Af9|D4Ertd321e	myeloid/lymphoid or mixed-lineage leukemia (trithorax homolog, Drosophila); translocated to, 3	protein-coding
chr4-113	chr4	95278452	95279222	Intergenic	-226615	NM_010591	16476	Mm.275071	NM_010591	ENSMUSG00000052684	Jun	AP-1|Junc|c-jun	jun proto-oncogene	protein-coding
chr4-114	chr4	116464461	116465231	promoter-TSS (NM_008641)	-663	NM_001042743	17776	Mm.9287	NM_008641	ENSMUSG00000003810	Mast2	MAST205|Mtssk	microtubule associated serine/threonine kinase 2	protein-coding
chr4-115	chr4	121097876	121098646	promoter-TSS (NM_172700)	-18	NM_172700	230709	Mm.34399	NM_172700	ENSMUSG00000043207	Zmpste24	A530043O15Rik|D030046F19|FACE1|Face-1|MADB|STE24|Ste24p	zinc metallopeptidase, STE24	protein-coding
chr4-117	chr4	149975056	149975826	Intergenic	-20435	NM_029035	74646	Mm.30	NM_029035	ENSMUSG00000039911	Spsb1	1110014L01Rik|4930422J18Rik|AI596360|AI854583|SSB-1|SSB1	splA/ryanodine receptor domain and SOCS box containing 1	protein-coding
chr4-118	chr4	19882158	19882928	intron (NM_175406, intron 5 of 7)	40023	NM_175406	242341	Mm.19298	NM_175406	ENSMUSG00000028238	Atp6v0d2	1620401A02Rik|AI324824|V-ATPase	ATPase, H+ transporting, lysosomal V0 subunit D2	protein-coding
chr4-119	chr4	47171348	47172118	Intergenic	-36279	NM_009928	12819	Mm.233547	NM_009928	ENSMUSG00000028339	Col15a1	-	collagen, type XV, alpha 1	protein-coding
chr4-12	chr4	59783205	59783975	CpG	265	NM_001013577	66209	Mm.51988	NM_001013577	ENSMUSG00000038544	Inip	1110054O05Rik|2610312O17Rik|AA399876|Ssbip1	INTS3 and NABP interacting protein	protein-coding
chr4-121	chr4	6174546	6175316	RCHARR1|DNA|hAT-Charlie	-16174	NM_026534	68053	Mm.404043	NM_026534		Ubxn2b	3110003A22Rik|6430407D20Rik|AI451665|p37	UBX domain protein 2B	protein-coding
chr4-122	chr4	46041504	46042274	intron (NM_021883, intron 1 of 9)	2667	NM_021883	21916	Mm.249594	NM_021883	ENSMUSG00000028328	Tmod1	E-Tmod|Tmod	tropomodulin 1	protein-coding
chr4-123	chr4	82489765	82490535	intron (NM_008687, intron 2 of 8)	15158	NM_001113210	18028	Mm.317947	NM_008687	ENSMUSG00000008575	Nfib	6720429L07Rik|CTF|E030026I10Rik|NF-I/B|NF1-B|NFI-B	nuclear factor I/B	protein-coding
chr4-124	chr4	106678545	106679315	promoter-TSS (NM_028209)	14	NM_028209	72354	Mm.25806	NM_028209	ENSMUSG00000025413	Ttc4	2810002P21Rik|AF007005|L62	tetratricopeptide repeat domain 4	protein-coding
chr4-125	chr4	40919726	40920496	promoter-TSS (NM_011463)	55	NM_011463	20731	Mm.25246	NM_011463	ENSMUSG00000028415	Spink4	MPGC60	serine peptidase inhibitor, Kazal type 4	protein-coding
chr4-127	chr4	135335185	135335955	intron (NM_001130477, intron 9 of 17)	17644	NM_016799	51796	Mm.1963	NM_016799	ENSMUSG00000028809	Srrm1	AA407769|POP101|Srm160	serine/arginine repetitive matrix 1	protein-coding
chr4-129	chr4	130144878	130145648	MTC|LTR|ERVL-MaLR	-6101	NM_198959	230777	Mm.246595	NM_198959	ENSMUSG00000028778	Hcrtr1	Ox1r	hypocretin (orexin) receptor 1	protein-coding
chr4-1294	chr4	73748062	73748832	intron (NM_001017427, intron 8 of 17)	42155	NM_001017427	242505	Mm.389582	NM_001017427	ENSMUSG00000043003	Rasef	BC030882|RAB45	RAS and EF hand domain containing	protein-coding
chr4-13	chr4	123071295	123072065	Intergenic	-33485	NM_007559	12164	Mm.439764	NM_007559	ENSMUSG00000002384	Bmp8b	Op3	bone morphogenetic protein 8b	protein-coding
chr4-130	chr4	72198901	72199671	intron (NM_011599, intron 2 of 19)	1633	NM_011599	21885	Mm.278444	NM_011599	ENSMUSG00000008305	Tle1	C230057C06Rik|Estm14|Grg-1|Grg1|Tle4l	transducin-like enhancer of split 1, homolog of Drosophila E(spl)	protein-coding
chr4-131	chr4	149789586	149790356	Intergenic	-15704	NM_027460	70556	Mm.41877	NM_027460	ENSMUSG00000028982	Slc25a33	5730438N18Rik|Pnc1	solute carrier family 25, member 33	protein-coding
chr4-132	chr4	137929104	137929874	intron (NM_199307, intron 5 of 19)	-63967	NM_001256198	230861	Mm.268903	NM_172703	ENSMUSG00000028760	Eif4g3	1500002J22Rik|4833436O05|4930523M17Rik|G1-419-52|eIF4GII|repro8	eukaryotic translation initiation factor 4 gamma, 3	protein-coding
chr4-133	chr4	102569806	102570576	5' UTR (NM_001177980, exon 1 of 10)	131	NM_001177980	18578	Mm.20181	NM_019840	ENSMUSG00000028525	Pde4b	Dpde4|R74983|dunce	phosphodiesterase 4B, cAMP specific	protein-coding
chr4-135	chr4	33284182	33284952	ID_B1|SINE|B4	-25744	NM_011884	24018	Mm.240024	NM_011884	ENSMUSG00000028274	Rngtt	AU020997	RNA guanylyltransferase and 5'-phosphatase	protein-coding
chr4-137	chr4	133296551	133297321	intron (NM_199306, intron 13 of 15)	-19146	NM_025667	52174	Mm.244748	NM_025667	ENSMUSG00000028857	Tmem222	5730406H10Rik|AA409341|D4Ertd196e	transmembrane protein 222	protein-coding
chr4-138	chr4	155831095	155831865	5' UTR (NM_025338, exon 1 of 4)	211	NM_025338	66077	Mm.28999	NM_025338	ENSMUSG00000065990	Aurkaip1	0610033H09Rik|Aip|Akip|MRP-S38	aurora kinase A interacting protein 1	protein-coding
chr4-1386	chr4	67378945	67379715	MTD|LTR|ERVL-MaLR	551519	NM_021297	21898	Mm.38049	NM_021297	ENSMUSG00000039005	Tlr4	Lps|Ly87|Ran/M1|Rasl2-8	toll-like receptor 4	protein-coding
chr4-139	chr4	15657499	15658269	Intergenic	-223380	NM_009788	12307	Mm.277665	NM_009788		Calb1	Brain-2|CB|Calb|Calb-1	calbindin 1	protein-coding
chr4-1398	chr4	103403008	103403778	intron (NR_040673, intron 1 of 3)	20893	NR_040673	622167	Mm.244115	NR_040673	ENSMUSG00000086136	Gm12718	OTTMUSG00000008109	predicted gene 12718	ncRNA
chr4-14	chr4	131922812	131923582	TTS (NM_001201367)	1426	NM_001201367	623230	Mm.421179	NM_001201367	ENSMUSG00000070720	Tmem200b	EG623230	transmembrane protein 200B	protein-coding
chr4-140	chr4	35052133	35052903	intron (NM_178061, intron 2 of 3)	-99537	NM_199157	387510	Mm.386929	NM_199157	ENSMUSG00000042993	Ifnk	-	interferon kappa	protein-coding
chr4-142	chr4	40310777	40311547	Intergenic	-2070	NR_040663	75819	Mm.399244	NR_040663	ENSMUSG00000087137	4930509K18Rik	-	RIKEN cDNA 4930509K18 gene	ncRNA
chr4-143	chr4	139338468	139339238	MLTR12|LTR|ERV1	13445	NM_023536	69902	Mm.27871	NM_023536	ENSMUSG00000028741	Mrto4	2610012O22Rik|Mg684|Mrt4	MRT4, mRNA turnover 4, homolog (S. cerevisiae)	protein-coding
chr4-144	chr4	149584835	149585605	Intergenic	-1418	NM_023051	65945	Mm.38993	NM_023051	ENSMUSG00000039953	Clstn1	1810034E21Rik|Cst-1|Cstn1	calsyntenin 1	protein-coding
chr4-1448	chr4	39772616	39773386	Intergenic	322708	NM_001081095	75471	Mm.23522	NM_001081095	ENSMUSG00000028287	1700009N14Rik	AI429145	RIKEN cDNA 1700009N14 gene	protein-coding
chr4-145	chr4	155803175	155803945	promoter-TSS (NM_025570)	-58	NM_025570	66448	Mm.23825	NM_025570	ENSMUSG00000029066	Mrpl20	2610008D01Rik|4930425I20Rik	mitochondrial ribosomal protein L20	protein-coding
chr4-146	chr4	114558311	114559081	intron (NM_001085549, intron 2 of 6)	151972	NM_001085549	666048	Mm.331779	NM_001085549	ENSMUSG00000070867	Trabd2b	Gm12824|OTTMUSG00000008561	TraB domain containing 2B	protein-coding
chr4-147	chr4	87815463	87816233	intron (NM_027326, intron 5 of 10)	-9534	NM_029931	70122	Mm.288898	NM_027326	ENSMUSG00000028496	Mllt3	2210011H10Rik|2610012I03Rik|3830408D16Rik|Af9|D4Ertd321e	myeloid/lymphoid or mixed-lineage leukemia (trithorax homolog, Drosophila); translocated to, 3	protein-coding
chr4-15	chr4	11633419	11634189	MER34|LTR|ERV1	54142	NM_001256142	100503583	Mm.249437	NM_001256142	ENSMUSG00000094595	Fsbp	-	fibrinogen silencer binding protein	protein-coding
chr4-151	chr4	67672339	67673109	Intergenic	844913	NM_021297	21898	Mm.38049	NM_021297	ENSMUSG00000039005	Tlr4	Lps|Ly87|Ran/M1|Rasl2-8	toll-like receptor 4	protein-coding
chr4-153	chr4	101675036	101675806	Intergenic	27638	NM_175036	230514	Mm.4756	NM_175036	ENSMUSG00000035212	Leprot	LEPR|OB-RGRP|Obrgrp|VPS55	leptin receptor overlapping transcript	protein-coding
chr4-154	chr4	127544198	127544968	Intergenic	-186419	NM_010291	14622	Mm.26859	NM_010291	ENSMUSG00000042357	Gjb5	Cnx31.1|Cx31.1|Gjb-5	gap junction protein, beta 5	protein-coding
chr4-155	chr4	62470583	62471353	promoter-TSS (NM_023597)	-96	NM_023597	71354	Mm.155573	NM_023597	ENSMUSG00000028391	Wdr31	5430402I10Rik|spWD	WD repeat domain 31	protein-coding
chr4-156	chr4	124025570	124026340	Intergenic	108522	NM_017475	54170	Mm.220922	NM_017475	ENSMUSG00000028646	Rragc	AU041672|Gtr2|RAGC|TIB929|YGR163W	Ras-related GTP binding C	protein-coding
chr4-157	chr4	153974704	153975474	promoter-TSS (NM_007859)	-8	NM_007859	13368	Mm.388918	NM_007859	ENSMUSG00000029027	Dffb	40kDa|5730477D02Rik|CAD|CPAN|DFF40|Didff	DNA fragmentation factor, beta subunit	protein-coding
chr4-16	chr4	134817519	134818289	intron (NM_025382, intron 6 of 10)	35441	NM_025382	66146	Mm.99793	NM_025382	ENSMUSG00000028826	Tmem57	1110007C24Rik|9230118A01Rik|AI317300|AI606104|C61	transmembrane protein 57	protein-coding
chr4-161	chr4	48279171	48279941	promoter-TSS (NM_010569)	33	NM_029572	76299	Mm.317701	NM_029572	ENSMUSG00000028343	Erp44	1110001E24Rik|AI849526|AL033348|Txndc4	endoplasmic reticulum protein 44	protein-coding
chr4-163	chr4	140412700	140413470	Intergenic	-166274	NM_198610	230868	Mm.298731	NM_198610	ENSMUSG00000040972	Igsf21	BC055811|Gm141	immunoglobulin superfamily, member 21	protein-coding
chr4-167	chr4	150707858	150708628	Intergenic	-56069	NM_173774	242773	Mm.29280	NM_173774		Slc45a1	C230078B22|Dnb5	solute carrier family 45, member 1	protein-coding
chr4-168	chr4	105376512	105377282	Intergenic	219550	NM_080555	67916	Mm.348326	NM_080555	ENSMUSG00000028517	Ppap2b	1110003O22Rik|2610002D05Rik|AV025606|D4Bwg0538e|D4Bwg1535e|Lpp3|Ppab2b	phosphatidic acid phosphatase type 2B	protein-coding
chr4-169	chr4	156100448	156101218	Intergenic	-9165	NM_177205	230996	Mm.318925	NM_145557	ENSMUSG00000059939	9430015G10Rik	-	RIKEN cDNA 9430015G10 gene	protein-coding
chr4-17	chr4	114472081	114472851	intron (NM_001085549, intron 2 of 6)	65742	NM_001085549	666048	Mm.331779	NM_001085549	ENSMUSG00000070867	Trabd2b	Gm12824|OTTMUSG00000008561	TraB domain containing 2B	protein-coding
chr4-170	chr4	126337191	126337961	Intergenic	-12377	NM_011902	24084	Mm.23895	NM_011902	ENSMUSG00000028845	Tekt2	AU014974|tektin-t	tektin 2	protein-coding
chr4-171	chr4	133431482	133432252	Intergenic	-48266	NM_175307	100342	Mm.204656	NM_175307	ENSMUSG00000046694	Fam46b	4732473B16Rik|AU045678|AU046069	family with sequence similarity 46, member B	protein-coding
chr4-172	chr4	129379561	129380331	Intergenic	-1918	NM_028603	73680	Mm.32997	NM_028603	ENSMUSG00000028807	Zbtb8a	2410081M15Rik|AI480941	zinc finger and BTB domain containing 8a	protein-coding
chr4-173	chr4	95332656	95333426	LTR50|LTR|ERVL	-224466	NM_001113412	75578	Mm.276098	NM_029347	ENSMUSG00000028573	Fggy	2310009E04Rik	FGGY carbohydrate kinase domain containing	protein-coding
chr4-175	chr4	63504686	63505456	MTD|LTR|ERVL-MaLR	-9120	NM_001008794	73750	Mm.300397	NM_028640	ENSMUSG00000039137	Whrn	1110035G07Rik|AW122018|AW742671|C430046P22Rik|Dfnb31|wi	whirlin	protein-coding
chr4-176	chr4	103265002	103265772	intron (NM_027612, intron 4 of 8)	25476	NM_027612	70941	Mm.158501	NM_027612	ENSMUSG00000028520	4921539E11Rik	-	RIKEN cDNA 4921539E11 gene	protein-coding
chr4-177	chr4	131827115	131827885	intron (NM_001083119, intron 1 of 30)	10778	NM_011214	19273	Mm.4860	NM_011214	ENSMUSG00000028909	Ptpru	Ftp-1|PCP-2|PTP|PTP-lambda|PTPlambda|Pcp2|Ptpf|Ptprl|R-PTP-U|R-PTP-psi|RPTPlambda	protein tyrosine phosphatase, receptor type, U	protein-coding
chr4-179	chr4	25410347	25411117	Intergenic	-128911	NM_026194	67490	Mm.226295	NM_026194	ENSMUSG00000040359	Ufl1	1810074P20Rik|AI429228|Kiaa0776|Maxer|Rcad|mKIAA0776	UFM1 specific ligase 1	protein-coding
chr4-18	chr4	155117069	155117839	intron (NM_001081100, intron 10 of 13)	30877	NM_001081100	76866	Mm.200590	NM_001081100	ENSMUSG00000029049	Morn1	2900057D20Rik|4930417P05Rik|AU042805	MORN repeat containing 1	protein-coding
chr4-180	chr4	114535250	114536020	intron (NM_001085549, intron 2 of 6)	128911	NM_001085549	666048	Mm.331779	NM_001085549	ENSMUSG00000070867	Trabd2b	Gm12824|OTTMUSG00000008561	TraB domain containing 2B	protein-coding
chr4-181	chr4	4619960	4620730	RLTR13C2|LTR|ERVK	172961	NM_177730	242291	Mm.218889	NM_177730		Impad1	1110001C20Rik|AA408880|AI451589|AL022796|B230207P20|Jaws|gPAPP	inositol monophosphatase domain containing 1	protein-coding
chr4-182	chr4	24920041	24920811	ID_B1|SINE|B4	22343	NM_026742	68493	Mm.204831	NM_026742	ENSMUSG00000028261	Ndufaf4	1110007M04Rik|3000003G13Rik|AW214064	NADH dehydrogenase (ubiquinone) 1 alpha subcomplex, assembly factor 4	protein-coding
chr4-183	chr4	147936471	147937241	promoter-TSS (NM_011122)	-80	NM_011122	18822	Mm.37371	NM_011122	ENSMUSG00000019055	Plod1	2410042F05Rik|AI854890|AV007929|Lh1|Plod	procollagen-lysine, 2-oxoglutarate 5-dioxygenase 1	protein-coding
chr4-184	chr4	96581052	96581822	intron (NM_028979, intron 4 of 8)	10048	NM_028979	74519	Mm.458387	NM_028979	ENSMUSG00000015224	Cyp2j9	8430417E17Rik	cytochrome P450, family 2, subfamily j, polypeptide 9	protein-coding
chr4-185	chr4	43031045	43031815	promoter-TSS (NM_023231)	-46	NM_023231	66592	Mm.331565	NM_023231	ENSMUSG00000028455	Stoml2	0610038F01Rik|MSLP2|SLP-2	stomatin (Epb7.2)-like 2	protein-coding
chr4-186	chr4	70708889	70709659	Intergenic	-174346	NM_172694	230316	Mm.251188	NM_172694		Megf9	4933405H16Rik|9630025C07|Egfl5|mKIAA0818	multiple EGF-like-domains 9	protein-coding
chr4-189	chr4	144949340	144950110	Intergenic	56588	NM_011303	20148	Mm.14063	NM_011303	ENSMUSG00000066026	Dhrs3	Rsdr1|retSDR1	dehydrogenase/reductase (SDR family) member 3	protein-coding
chr4-19	chr4	137396579	137397349	Intergenic	12827	NM_001126318	242711	Mm.475541	NM_001126318	ENSMUSG00000078520	Gm13011	OTTMUSG00000009877	predicted gene 13011	protein-coding
chr4-190	chr4	11075769	11076539	promoter-TSS (NM_001085493)	50	NM_001085493	76947	Mm.275265	NM_001085493	ENSMUSG00000050323	Ndufaf6	2310030N02Rik	NADH dehydrogenase (ubiquinone) complex I, assembly factor 6	protein-coding
chr4-191	chr4	97922016	97922786	intron (NM_001122952, intron 2 of 10)	144775	NM_010905	18027	Mm.31274	NM_010905	ENSMUSG00000028565	Nfia	1110047K16Rik|9430022M17Rik|CTF|NF1-A|NF1A	nuclear factor I/A	protein-coding
chr4-193	chr4	131341357	131342127	Intergenic	397357	NM_010769	17180	Mm.271796	NM_010769	ENSMUSG00000040533	Matn1	CMP|Crtm|Mat1|matrilin-1	matrilin 1, cartilage matrix protein	protein-coding
chr4-196	chr4	135624235	135625005	Intergenic	-2035	NR_015613	73937	Mm.292326	NM_028688	ENSMUSG00000086788	1700029M20Rik	4930406E24Rik	RIKEN cDNA 1700029M20 gene	ncRNA
chr4-197	chr4	149103734	149104504	promoter-TSS (NM_010044)	-34	NM_010044	13347	Mm.41433	NM_010044	ENSMUSG00000028974	Dffa	A330085O09Rik|DFF35|Dff45|ICAD|ICAD-L|ICAD-S	DNA fragmentation factor, alpha subunit	protein-coding
chr4-198	chr4	148760674	148761444	MTD|LTR|ERVL-MaLR	-43333	NM_027195	69743	Mm.233879	NM_027195	ENSMUSG00000028977	Casz1	2410019P08Rik|AV096627|BC040081|Cst|D4Ertd432e	castor zinc finger 1	protein-coding
chr4-199	chr4	24978906	24979676	intron (NM_030733, intron 1 of 1)	5872	NM_030733	81006	Mm.160412	NM_030733	ENSMUSG00000040372	Gpr63	PSP24beta|Psp24-2	G protein-coupled receptor 63	protein-coding
chr4-201	chr4	123463134	123463904	intron (NM_001199137, intron 35 of 92)	-51608	NM_001167918	442834	Mm.483803	NM_001167918		D830031N03Rik	Kiaa0754|mKIAA0754	RIKEN cDNA D830031N03 gene	protein-coding
chr4-202	chr4	15957860	15958630	CpG-9741	278	NM_013752	27354	Mm.20866	NM_013752	ENSMUSG00000028224	Nbn	Nbs1	nibrin	protein-coding
chr4-206	chr4	4613869	4614639	Intergenic	179052	NM_177730	242291	Mm.218889	NM_177730		Impad1	1110001C20Rik|AA408880|AI451589|AL022796|B230207P20|Jaws|gPAPP	inositol monophosphatase domain containing 1	protein-coding
chr4-207	chr4	97660315	97661085	MIR3|SINE|MIR	-76109	NR_015513	319865	Mm.373807	NM_177023		E130114P18Rik	-	RIKEN cDNA E130114P18 gene	ncRNA
chr4-208	chr4	134395762	134396532	promoter-TSS (NM_133880)	-213	NM_133880	100163	Mm.22116	NM_133880	ENSMUSG00000037366	Pafah2	2310074E22Rik|AI507170	platelet-activating factor acetylhydrolase 2	protein-coding
chr4-209	chr4	15556090	15556860	Intergenic	290655	NM_181401	100201	Mm.394111	NM_181401	ENSMUSG00000043252	Tmem64	9630015D15Rik|AI790744|AV300874	transmembrane protein 64	protein-coding
chr4-21	chr4	41136241	41137011	intron (NM_026275, intron 1 of 4)	605	NM_026275	67615	Mm.389540	NM_026275	ENSMUSG00000036241	Ube2r2	1200003M11Rik|Cdc34b|Ubc3b	ubiquitin-conjugating enzyme E2R 2	protein-coding
chr4-210	chr4	67448103	67448873	Intergenic	620677	NM_021297	21898	Mm.38049	NM_021297	ENSMUSG00000039005	Tlr4	Lps|Ly87|Ran/M1|Rasl2-8	toll-like receptor 4	protein-coding
chr4-211	chr4	83831365	83832135	intron (NM_001081012, intron 25 of 25)	306205	NM_001081012	320226	Mm.180032	NM_029117	ENSMUSG00000052407	Ccdc171	4930418J05Rik|4930473A06Rik|A330015D16Rik	coiled-coil domain containing 171	protein-coding
chr4-212	chr4	86730941	86731711	ORR1B2|LTR|ERVL-MaLR	-17229	NM_184088	329877	Mm.273718	NM_184088	ENSMUSG00000038024	Dennd4c	1700065A05Rik|AA420392	DENN/MADD domain containing 4C	protein-coding
chr4-214	chr4	116017385	116018155	5' UTR (NM_010173, exon 1 of 15)	132	NM_010173	14073	Mm.256025	NM_010173	ENSMUSG00000034171	Faah	AW412498	fatty acid amide hydrolase	protein-coding
chr4-217	chr4	137593290	137594060	promoter-TSS (NM_130879)	-514	NM_130879	170707	Mm.218478	NM_130879	ENSMUSG00000043411	Usp48	2810449C13Rik|AI115503|BC021769|D330022K21Rik|Usp31	ubiquitin specific peptidase 48	protein-coding
chr4-218	chr4	6926427	6927197	intron (NM_145711, intron 1 of 8)	63911	NM_145711	252838	Mm.435828	NM_145711	ENSMUSG00000041272	Tox	1700007F02Rik	thymocyte selection-associated high mobility group box	protein-coding
chr4-219	chr4	120516511	120517281	exon (NM_013883, exon 13 of 17)	-15335	NM_177570	194219	Mm.29788	NM_177570	ENSMUSG00000047518	Slfnl1	4933406A14Rik	schlafen like 1	protein-coding
chr4-22	chr4	148835566	148836336	intron (NM_001159344, intron 1 of 20)	31559	NM_001159344	69743	Mm.233879	NM_027195	ENSMUSG00000028977	Casz1	2410019P08Rik|AV096627|BC040081|Cst|D4Ertd432e	castor zinc finger 1	protein-coding
chr4-221	chr4	53111580	53112350	intron (NM_013454, intron 5 of 49)	47930	NM_013454	11303	Mm.277376	NM_013454	ENSMUSG00000015243	Abca1	ABC-1|Abc1	ATP-binding cassette, sub-family A (ABC1), member 1	protein-coding
chr4-222	chr4	89055791	89056561	intron (NR_033533, intron 1 of 2)	5869	NR_033533	100040617	Mm.171720	NR_033533	ENSMUSG00000085183	Gm12603	OTTMUSG00000007693	predicted gene 12603	ncRNA
chr4-223	chr4	128832941	128833711	MTB_Mm|LTR|ERVL-MaLR	-27214	NM_001081098	230761	Mm.22616	NM_001081098	ENSMUSG00000028799	Zfp362	-	zinc finger protein 362	protein-coding
chr4-224	chr4	147927438	147928208	intron (NM_011122, intron 6 of 18)	8953	NM_011122	18822	Mm.37371	NM_011122	ENSMUSG00000019055	Plod1	2410042F05Rik|AI854890|AV007929|Lh1|Plod	procollagen-lysine, 2-oxoglutarate 5-dioxygenase 1	protein-coding
chr4-227	chr4	59748157	59748927	intron (NM_001015681, intron 3 of 3)	35313	NM_001013577	66209	Mm.51988	NM_001013577	ENSMUSG00000038544	Inip	1110054O05Rik|2610312O17Rik|AA399876|Ssbip1	INTS3 and NABP interacting protein	protein-coding
chr4-228	chr4	106370567	106371337	intron (NM_183225, intron 19 of 67)	54739	NM_183225	329908	Mm.234544	NM_183225	ENSMUSG00000028514	Usp24	2700066K03Rik|2810030C21Rik|AI414051|B130021E18|C79851	ubiquitin specific peptidase 24	protein-coding
chr4-229	chr4	106972322	106973092	intron (NM_198438, intron 4 of 16)	61237	NM_023672	72475	Mm.195635	NM_023672	ENSMUSG00000061887	Ssbp3	2610021L12Rik|2610200M23Rik|5730488C10Rik|AI854733|AW551939|LAST|SSDP1	single-stranded DNA binding protein 3	protein-coding
chr4-23	chr4	116076821	116077591	intron (NM_153521, intron 1 of 9)	1741	NM_153521	230654	Mm.3655	NM_153521	ENSMUSG00000028703	Lrrc41	AA409966|AW555107|D630045E04Rik|D730026A16Rik|MUF1	leucine rich repeat containing 41	protein-coding
chr4-230	chr4	114458403	114459173	intron (NM_001085549, intron 2 of 6)	52064	NM_001085549	666048	Mm.331779	NM_001085549	ENSMUSG00000070867	Trabd2b	Gm12824|OTTMUSG00000008561	TraB domain containing 2B	protein-coding
chr4-233	chr4	106769096	106769866	MTD|LTR|ERVL-MaLR	30350	NM_025590	329910	Mm.222956	NM_025590	ENSMUSG00000034853	Acot11	1110020M10Rik|2010309H15Rik|AW060409|BFIT|BFIT1|Thea|Them1|mKIAA0707	acyl-CoA thioesterase 11	protein-coding
chr4-235	chr4	12882915	12883685	Intergenic	-23537	NM_173746	208820	Mm.12057	NM_173746		Triqk	C130086A10|Gm11818|OTTMUSG00000004461	triple QxxK/R motif containing	protein-coding
chr4-237	chr4	133625938	133626708	L2a|LINE|L2	7106	NM_001017968	503610	Mm.331948	NM_001017968		Zdhhc18	-	zinc finger, DHHC domain containing 18	protein-coding
chr4-24	chr4	137788121	137788891	intron (NM_007431, intron 1 of 11)	7871	NM_007431	11647	Mm.288186	NM_007431	ENSMUSG00000028766	Alpl	APTNAP|Akp-2|Akp2|TNAP|TNSALP	alkaline phosphatase, liver/bone/kidney	protein-coding
chr4-241	chr4	98510945	98511715	intron (NM_172696, intron 21 of 43)	-35304	NM_007704	12695	Mm.90218	NM_007704	ENSMUSG00000061859	Inadl	Cipp|Patj	InaD-like (Drosophila)	protein-coding
chr4-242	chr4	115091624	115092394	intron (NM_001164557, intron 2 of 3)	3301	NM_001164557	67182	Mm.30181	NM_026018	ENSMUSG00000028716	Pdzk1ip1	0610007F13Rik|2700030M23Rik|AU046042|Map17	PDZK1 interacting protein 1	protein-coding
chr4-243	chr4	150964755	150965525	URR1B|DNA|hAT-Charlie	-31957	NM_011910	24111	Mm.89984	NM_011910	ENSMUSG00000028963	Uts2	UII|Ucn2|prepro-UII	urotensin 2	protein-coding
chr4-244	chr4	154946061	154946831	Intergenic	-14477	NM_010419	15208	Mm.137268	NM_010419	ENSMUSG00000048001	Hes5	bHLHb38	hairy and enhancer of split 5 (Drosophila)	protein-coding
chr4-246	chr4	19310719	19311489	RMER6D|LTR|ERVK	30254	NM_013927	30952	Mm.445778	NM_013927	ENSMUSG00000056494	Cngb3	CCNC2|CNG6|Cngbeta2	cyclic nucleotide gated channel beta 3	protein-coding
chr4-248	chr4	67689550	67690320	RLTR17|LTR|ERVK	862124	NM_021297	21898	Mm.38049	NM_021297	ENSMUSG00000039005	Tlr4	Lps|Ly87|Ran/M1|Rasl2-8	toll-like receptor 4	protein-coding
chr4-25	chr4	55790051	55790821	Intergenic	-257961	NM_010637	16600	Mm.4325	NM_010637	ENSMUSG00000003032	Klf4	EZF|Gklf|Zie	Kruppel-like factor 4 (gut)	protein-coding
chr4-251	chr4	137837561	137838331	Intergenic	-24291	NM_199307	230857	Mm.401062	NM_199307	ENSMUSG00000057530	Ece1	AW322500|ECE-1|ECE-1a|ECE-1b|ECE-1d	endothelin converting enzyme 1	protein-coding
chr4-253	chr4	150576054	150576824	intron (NM_001085492, intron 12 of 22)	75735	NM_173774	242773	Mm.29280	NM_173774		Slc45a1	C230078B22|Dnb5	solute carrier family 45, member 1	protein-coding
chr4-254	chr4	10390159	10390929	Intergenic	407258	NR_045185	73624	Mm.67392	NR_045185	ENSMUSG00000086080	1700123O12Rik	-	RIKEN cDNA 1700123O12 gene	ncRNA
chr4-255	chr4	97899068	97899838	intron (NM_001122952, intron 2 of 10)	121827	NM_010905	18027	Mm.31274	NM_010905	ENSMUSG00000028565	Nfia	1110047K16Rik|9430022M17Rik|CTF|NF1-A|NF1A	nuclear factor I/A	protein-coding
chr4-259	chr4	151630060	151630830	intron (NM_001081557, intron 3 of 23)	231323	NM_001195565	100072	Mm.318846	NM_001081557	ENSMUSG00000014592	Camta1	1810059M14Rik|2310058O09Rik|AI316882|AW987475|mKIAA0833	calmodulin binding transcription activator 1	protein-coding
chr4-261	chr4	12592768	12593538	Intergenic	-313684	NM_173746	208820	Mm.12057	NM_173746		Triqk	C130086A10|Gm11818|OTTMUSG00000004461	triple QxxK/R motif containing	protein-coding
chr4-262	chr4	103987669	103988439	Intergenic	-379506	NM_010014	13131	Mm.289682	NM_010014	ENSMUSG00000028519	Dab1	AI956902|C630028C02Rik|scm|scr|scrambler|yot	disabled 1	protein-coding
chr4-263	chr4	114703659	114704429	Intergenic	-117676	NR_033617	433746	Mm.388908	NR_033617	ENSMUSG00000055198	Gm12830	OTTMUSG00000008584	predicted gene 12830	ncRNA
chr4-266	chr4	134889602	134890372	MTB_Mm|LTR|ERVL-MaLR	24929	NM_027935	71817	Mm.88349	NM_027935	ENSMUSG00000028822	Tmem50a	3200001F09Rik|CAM|Smp1	transmembrane protein 50A	protein-coding
chr4-27	chr4	118511293	118512063	Intergenic	-15597	NM_025572	66451	Mm.34431	NM_025572	ENSMUSG00000028536	2610528J11Rik	-	RIKEN cDNA 2610528J11 gene	protein-coding
chr4-272	chr4	5587283	5588053	MIR|SINE|MIR	-44660	NR_038183	73872	Mm.427301	NR_038183	ENSMUSG00000086066	4930423M02Rik	-	RIKEN cDNA 4930423M02 gene	ncRNA
chr4-273	chr4	109987462	109988232	MLT1H1|LTR|ERVL-MaLR	9822	NM_172296	242620	Mm.32825	NM_172296	ENSMUSG00000047143	Dmrta2	Dmrt5	doublesex and mab-3 related transcription factor like family A2	protein-coding
chr4-276	chr4	45695194	45695964	MTC|LTR|ERVL-MaLR	11990	NM_001033412	329839	Mm.331582	NM_001033412		Gm829	-	predicted gene 829	protein-coding
chr4-278	chr4	82284579	82285349	Lx9|LINE|L1	219584	NR_040659	545641	Mm.216028	NR_040659	ENSMUSG00000085022	Gm5860	EG545641	predicted gene 5860	ncRNA
chr4-280	chr4	59007704	59008474	B1F|SINE|Alu	4896	NM_001033165	72429	Mm.317801	NM_001033165		Dnajc25	2010109C08Rik|2010203O07Rik	DnaJ (Hsp40) homolog, subfamily C, member 25	protein-coding
chr4-282	chr4	119004014	119004784	Intergenic	42432	NM_133892	100470	Mm.26698	NM_133892	ENSMUSG00000024903	Lao1	AW990848	L-amino acid oxidase 1	protein-coding
chr4-284	chr4	15000075	15000845	intron (NM_178617, intron 6 of 12)	69819	NM_001243100	100038514	Mm.331495	NM_001243100		Gm11837	OTTMUSG00000004551	predicted gene 11837	protein-coding
chr4-285	chr4	32826575	32827345	intron (NM_001012450, intron 6 of 16)	26701	NM_175364	108755	Mm.1182	NM_175364		Lyrm2	2610208E05Rik	LYR motif containing 2	protein-coding
chr4-286	chr4	52343390	52344160	Intergenic	95189	NR_045175	72648	Mm.391869	NR_045175	ENSMUSG00000085763	Smc2os	2700081L22Rik	structural maintenance of chromosomes 2, opposite strand	ncRNA
chr4-287	chr4	117573696	117574466	MER5A1|DNA|hAT-Charlie	23587	NM_080469	140546	Mm.235891	NM_080469	ENSMUSG00000033423	Eri3	PINT1|Prnpip1	exoribonuclease 3	protein-coding
chr4-288	chr4	120626419	120627189	Intergenic	38059	NM_001101603	667063	Mm.90231	NM_001101603	ENSMUSG00000091297	Gm8439	EG667063|Gm1664	predicted gene 8439	protein-coding
chr4-29	chr4	84352435	84353205	UCON8|Unknown|Unknown	322266	NM_172870	242509	Mm.190774	NM_172870		Bnc2	5031434M05Rik|8430420F16Rik	basonuclin 2	protein-coding
chr4-291	chr4	107552259	107553029	URR1A|DNA|hAT-Charlie	117925	NM_147221	230587	Mm.331757	NM_147221	ENSMUSG00000034762	Glis1	Gli5|Gli6|GliH1	GLIS family zinc finger 1	protein-coding
chr4-292	chr4	57332260	57333030	Intergenic	-30808	NM_011207	545622	Mm.246552	NM_011207	ENSMUSG00000038764	Ptpn3	9530011I20Rik|PTP-H1|PTPCL	protein tyrosine phosphatase, non-receptor type 3	protein-coding
chr4-293	chr4	95062563	95063333	Intergenic	-10726	NM_010591	16476	Mm.275071	NM_010591	ENSMUSG00000052684	Jun	AP-1|Junc|c-jun	jun proto-oncogene	protein-coding
chr4-297	chr4	71651858	71652628	MTC|LTR|ERVL-MaLR	548676	NM_011599	21885	Mm.278444	NM_011599	ENSMUSG00000008305	Tle1	C230057C06Rik|Estm14|Grg-1|Grg1|Tle4l	transducin-like enhancer of split 1, homolog of Drosophila E(spl)	protein-coding
chr4-3	chr4	84407317	84408087	intron (NM_172870, intron 3 of 5)	267384	NM_172870	242509	Mm.190774	NM_172870		Bnc2	5031434M05Rik|8430420F16Rik	basonuclin 2	protein-coding
chr4-30	chr4	107488497	107489267	intron (NM_147221, intron 2 of 10)	54163	NM_147221	230587	Mm.331757	NM_147221	ENSMUSG00000034762	Glis1	Gli5|Gli6|GliH1	GLIS family zinc finger 1	protein-coding
chr4-302	chr4	148797668	148798438	Intergenic	-6339	NM_027195	69743	Mm.233879	NM_027195	ENSMUSG00000028977	Casz1	2410019P08Rik|AV096627|BC040081|Cst|D4Ertd432e	castor zinc finger 1	protein-coding
chr4-31	chr4	151568755	151569525	intron (NM_001081557, intron 4 of 23)	292628	NM_001195565	100072	Mm.318846	NM_001081557	ENSMUSG00000014592	Camta1	1810059M14Rik|2310058O09Rik|AI316882|AW987475|mKIAA0833	calmodulin binding transcription activator 1	protein-coding
chr4-311	chr4	10774141	10774911	intron (NR_045185, intron 2 of 4)	23276	NR_045185	73624	Mm.67392	NR_045185	ENSMUSG00000086080	1700123O12Rik	-	RIKEN cDNA 1700123O12 gene	ncRNA
chr4-313	chr4	48022899	48023669	MLT1J2|LTR|ERVL-MaLR	-27964	NM_015743	18124	Mm.247261	NM_015743	ENSMUSG00000028341	Nr4a3	AI573420|CHN|CSMF|MINOR|NOR-1|Nor1|TEC	nuclear receptor subfamily 4, group A, member 3	protein-coding
chr4-314	chr4	64240707	64241477	Intergenic	-194077	NM_011607	21923	Mm.980	NM_011607	ENSMUSG00000028364	Tnc	AI528729|C130033P17Rik|Hxb|TN|TN-C|Ten|cytotactin|tenascin-C	tenascin C	protein-coding
chr4-315	chr4	89521974	89522744	Intergenic	-165839	NM_175647	242523	Mm.130167	NM_175647	ENSMUSG00000043753	Dmrta1	Dmrt4	doublesex and mab-3 related transcription factor like family A1	protein-coding
chr4-32	chr4	107071823	107072593	intron (NM_175471, intron 2 of 5)	2040	NM_175471	230582	Mm.44608	NM_175471	ENSMUSG00000028621	Cyb5rl	2810410C14Rik|mFLJ00377	cytochrome b5 reductase-like	protein-coding
chr4-324	chr4	25226851	25227621	URR1A|DNA|hAT-Charlie	15640	NM_021318	57756	Mm.87325	NM_021318	ENSMUSG00000028259	Fhl5	1700027G07Rik|Act	four and a half LIM domains 5	protein-coding
chr4-325	chr4	48680038	48680808	B4A|SINE|B4	16909	NM_026509	68016	Mm.133444	NM_026509	ENSMUSG00000028348	Murc	2310039E09Rik	muscle-related coiled-coil protein	protein-coding
chr4-326	chr4	56291350	56292120	Intergenic	449690	NM_025271	11471	Mm.251434	NM_025271	ENSMUSG00000070980	Actl7b	Tact1	actin-like 7b	protein-coding
chr4-329	chr4	86611806	86612576	promoter-TSS (NM_173400)	-169	NM_173400	230376	Mm.74730	NM_173400	ENSMUSG00000038047	Haus6	6230416J20Rik|9830144E06|D4Ertd27e|mKIAA1574	HAUS augmin-like complex, subunit 6	protein-coding
chr4-33	chr4	89663442	89664212	Intergenic	-24371	NM_175647	242523	Mm.130167	NM_175647	ENSMUSG00000043753	Dmrta1	Dmrt4	doublesex and mab-3 related transcription factor like family A1	protein-coding
chr4-336	chr4	97714181	97714951	intron (NM_001122952, intron 1 of 10)	-63060	NM_001122953	18027	Mm.31274	NM_010905	ENSMUSG00000028565	Nfia	1110047K16Rik|9430022M17Rik|CTF|NF1-A|NF1A	nuclear factor I/A	protein-coding
chr4-337	chr4	100171248	100172018	intron (NM_013845, intron 1 of 8)	75842	NM_013845	26563	Mm.57252	NM_013845	ENSMUSG00000035305	Ror1	2810404D04Rik|Ntrkr1|mRor1	receptor tyrosine kinase-like orphan receptor 1	protein-coding
chr4-338	chr4	5488431	5489201	Intergenic	-143512	NR_038183	73872	Mm.427301	NR_038183	ENSMUSG00000086066	4930423M02Rik	-	RIKEN cDNA 4930423M02 gene	ncRNA
chr4-339	chr4	54637543	54638313	Intergenic	-310017	NM_172867	242466	Mm.102904	NM_172867	ENSMUSG00000060206	Zfp462	6030417H05|9430078C22Rik|Gt4-2|Zfpip	zinc finger protein 462	protein-coding
chr4-34	chr4	62721704	62722474	Intergenic	102417	NM_134257	50780	Mm.286753	NM_019492	ENSMUSG00000059810	Rgs3	4930506N09Rik|C2PA-RGS3|C2pa|PDZ-RGS3|RGS3S	regulator of G-protein signaling 3	protein-coding
chr4-340	chr4	65426478	65427248	intron (NM_207109, intron 20 of 22)	-178123	NM_053084	69807	Mm.22786	NM_053084	ENSMUSG00000051675	Trim32	1810045E12Rik|3f3|BBS11|Zfp117	tripartite motif-containing 32	protein-coding
chr4-346	chr4	95432892	95433662	RLTR24|LTR|ERV1	-124230	NM_001113412	75578	Mm.276098	NM_029347	ENSMUSG00000028573	Fggy	2310009E04Rik	FGGY carbohydrate kinase domain containing	protein-coding
chr4-35	chr4	123814114	123814884	B1F2|SINE|Alu	26624	NM_183163	230726	Mm.37334	NM_183163	ENSMUSG00000043333	Rhbdl2	9130416B15|RRP2	rhomboid, veinlet-like 2 (Drosophila)	protein-coding
chr4-353	chr4	63154582	63155352	promoter-TSS (NM_007443)	-825	NM_007443	11699	Mm.2197	NM_007443	ENSMUSG00000028356	Ambp	AI194774|ASPI|HI-30|Intin4|Itil|UTI	alpha 1 microglobulin/bikunin	protein-coding
chr4-358	chr4	114648382	114649152	Intergenic	-172953	NR_033617	433746	Mm.388908	NR_033617	ENSMUSG00000055198	Gm12830	OTTMUSG00000008584	predicted gene 12830	ncRNA
chr4-36	chr4	141822592	141823362	L2a|LINE|L2	3026	NM_007919	13706	Mm.45316	NM_007919	ENSMUSG00000058579	Cela2a	Ela-2|Ela2|Ela2a	chymotrypsin-like elastase family, member 2A	protein-coding
chr4-360	chr4	151449493	151450263	intron (NM_001081557, intron 5 of 23)	-391925	NM_009498	22319	Mm.273930	NM_009498	ENSMUSG00000028955	Vamp3	D130027G05Rik|VAMP-3|ceb	vesicle-associated membrane protein 3	protein-coding
chr4-362	chr4	104119370	104120140	Intergenic	-247805	NM_010014	13131	Mm.289682	NM_010014	ENSMUSG00000028519	Dab1	AI956902|C630028C02Rik|scm|scr|scrambler|yot	disabled 1	protein-coding
chr4-363	chr4	126672617	126673387	B1_Mur4|SINE|Alu	-4641	NM_011970	26445	Mm.22233	NM_011970	ENSMUSG00000028837	Psmb2	AU045357|AW108089|C7-I|D4Wsu33e|HC7-I	proteasome (prosome, macropain) subunit, beta type 2	protein-coding
chr4-366	chr4	150081814	150082584	MTC|LTR|ERVL-MaLR	-5304	NM_177366	269604	Mm.219307	NM_177366	ENSMUSG00000047875	Gpr157	F730108M23Rik	G protein-coupled receptor 157	protein-coding
chr4-367	chr4	20397605	20398375	intron (NM_172987, intron 3 of 4)	355938	NM_010281	14590	Mm.20461	NM_010281		Ggh	gamma-GH	gamma-glutamyl hydrolase	protein-coding
chr4-37	chr4	41097477	41098247	intron (NM_016689, intron 1 of 5)	321	NM_016689	11828	Mm.34043	NM_016689	ENSMUSG00000028435	Aqp3	AQP-2	aquaporin 3	protein-coding
chr4-371	chr4	70740833	70741603	Intergenic	-206290	NM_172694	230316	Mm.251188	NM_172694		Megf9	4933405H16Rik|9630025C07|Egfl5|mKIAA0818	multiple EGF-like-domains 9	protein-coding
chr4-373	chr4	95524944	95525714	Intergenic	-32178	NM_001113412	75578	Mm.276098	NM_029347	ENSMUSG00000028573	Fggy	2310009E04Rik	FGGY carbohydrate kinase domain containing	protein-coding
chr4-376	chr4	10050517	10051287	Lx8b|LINE|L1	-133505	NR_004448	74662	Mm.483401	NR_004448	ENSMUSG00000082843	4930448K20Rik	1700009K09Rik	glyceraldehyde-3-phosphate dehydrogenase pseudogene	pseudo
chr4-38	chr4	49596609	49597379	CpG	876	NM_025944	67063	Mm.490285	NM_025944	ENSMUSG00000039611	Tmem246	2810432L12Rik|9330170P15Rik|AI835809	transmembrane protein 246	protein-coding
chr4-387	chr4	25384127	25384897	Intergenic	-102691	NM_026194	67490	Mm.226295	NM_026194	ENSMUSG00000040359	Ufl1	1810074P20Rik|AI429228|Kiaa0776|Maxer|Rcad|mKIAA0776	UFM1 specific ligase 1	protein-coding
chr4-389	chr4	52438714	52439484	promoter-TSS (NM_008017)	-135	NR_045175	72648	Mm.391869	NR_045175	ENSMUSG00000085763	Smc2os	2700081L22Rik	structural maintenance of chromosomes 2, opposite strand	ncRNA
chr4-39	chr4	139105097	139105867	intron (NR_033745, intron 2 of 3)	-12512	NM_008675	17965	Mm.9404	NM_008675	ENSMUSG00000041120	Nbl1	D4H1S1733E|DAN|Dana|NO3	neuroblastoma, suppression of tumorigenicity 1	protein-coding
chr4-395	chr4	111475608	111476378	intron (NM_001048189, intron 6 of 12)	60987	NM_026279	67621	Mm.45533	NM_026279	ENSMUSG00000028545	Bend5	2310026E23Rik	BEN domain containing 5	protein-coding
chr4-4	chr4	106537473	106538243	MIRb|SINE|MIR	-23180	NM_053272	74754	Mm.133370	NM_053272	ENSMUSG00000034926	Dhcr24	2310076D10Rik|5830417J06Rik|mKIAA0018	24-dehydrocholesterol reductase	protein-coding
chr4-40	chr4	83376491	83377261	Intergenic	13792	NR_045450	790913	Mm.406752	NR_045450	ENSMUSG00000086321	Gm11413	OTTMUSG00000000829	predicted gene 11413	ncRNA
chr4-400	chr4	150477172	150477942	intron (NM_001085492, intron 7 of 22)	174617	NM_173774	242773	Mm.29280	NM_173774		Slc45a1	C230078B22|Dnb5	solute carrier family 45, member 1	protein-coding
chr4-405	chr4	127635195	127635965	L2c|LINE|L2	-277416	NM_010291	14622	Mm.26859	NM_010291	ENSMUSG00000042357	Gjb5	Cnx31.1|Cx31.1|Gjb-5	gap junction protein, beta 5	protein-coding
chr4-41	chr4	155596127	155596897	Intergenic	-4904	NM_177186	320541	Mm.306018	NM_177186	ENSMUSG00000042202	Slc35e2	A530082C11Rik|AI957035	solute carrier family 35, member E2	protein-coding
chr4-412	chr4	33853476	33854246	Intergenic	-70771	NM_007726	12801	Mm.7992	NM_007726	ENSMUSG00000044288	Cnr1	CB-R|CB1|CB1R	cannabinoid receptor 1 (brain)	protein-coding
chr4-417	chr4	127553065	127553835	Intergenic	-195286	NM_010291	14622	Mm.26859	NM_010291	ENSMUSG00000042357	Gjb5	Cnx31.1|Cx31.1|Gjb-5	gap junction protein, beta 5	protein-coding
chr4-419	chr4	3827365	3828135	Intergenic	7850	NM_026147	67427	Mm.21938	NM_026147		Rps20	4632426K06Rik|Dsk4	ribosomal protein S20	protein-coding
chr4-42	chr4	138304374	138305144	promoter-TSS (NM_007838)	21	NM_007838	13200	Mm.7236	NM_007838	ENSMUSG00000028757	Ddost	-	dolichyl-di-phosphooligosaccharide-protein glycotransferase	protein-coding
chr4-427	chr4	133338958	133339728	promoter-TSS (NM_199306)	-28	NM_199306	230796	Mm.226576	NM_199306	ENSMUSG00000037622	Wdtc1	Gm695|adipose|adp	WD and tetratricopeptide repeats 1	protein-coding
chr4-43	chr4	99828873	99829643	promoter-TSS (NM_145549)	-140	NM_026348	67733	Mm.257094	NM_026348	ENSMUSG00000028549	Itgb3bp	4930471O16Rik|AU022583	integrin beta 3 binding protein (beta3-endonexin)	protein-coding
chr4-44	chr4	107500090	107500860	intron (NM_147221, intron 2 of 10)	65756	NM_147221	230587	Mm.331757	NM_147221	ENSMUSG00000034762	Glis1	Gli5|Gli6|GliH1	GLIS family zinc finger 1	protein-coding
chr4-446	chr4	12036458	12037228	Intergenic	51114	NM_177861	329795	Mm.475125	NM_177861	ENSMUSG00000049488	Tmem67	5330408M12Rik|B230117O07|b2b1163.1Clo|b2b1291.1Clo	transmembrane protein 67	protein-coding
chr4-447	chr4	22088346	22089116	MTC|LTR|ERVL-MaLR	157405	NM_175234	76132	Mm.159689	NM_175234		Faxc	6230409E13Rik|AW742931	failed axon connections homolog (Drosophila)	protein-coding
chr4-45	chr4	122891113	122891883	Intergenic	-5617	NM_007598	12331	Mm.8687	NM_007598	ENSMUSG00000028656	Cap1	-	CAP, adenylate cyclase-associated protein 1 (yeast)	protein-coding
chr4-450	chr4	81539603	81540373	Intergenic	-52975	NR_030570	100124446		NR_030570		Mir466h	Mirn466h	microRNA 466h	ncRNA
chr4-451	chr4	99057880	99058650	intron (NM_026082, intron 12 of 47)	27310	NM_013913	30924	Mm.28341	NM_013913	ENSMUSG00000028553	Angptl3	hypl	angiopoietin-like 3	protein-coding
chr4-456	chr4	21879250	21880020	promoter-TSS (NM_172687)	-40	NM_172687	230027	Mm.5662	NM_172687	ENSMUSG00000028247	Coq3	4732433J24|C77934	coenzyme Q3 homolog, methyltransferase (yeast)	protein-coding
chr4-457	chr4	37254889	37255659	RLTR13D4|LTR|ERVK	-303530	NM_001165999	242384	Mm.132507	NM_175516	ENSMUSG00000045083	Lingo2	B230217C06Rik|Lern3|Lrrn6c	leucine rich repeat and Ig domain containing 2	protein-coding
chr4-46	chr4	82429476	82430246	intron (NM_008687, intron 2 of 8)	75447	NM_001113210	18028	Mm.317947	NM_008687	ENSMUSG00000008575	Nfib	6720429L07Rik|CTF|E030026I10Rik|NF-I/B|NF1-B|NFI-B	nuclear factor I/B	protein-coding
chr4-47	chr4	117681881	117682651	promoter-TSS (NM_023178)	-41	NM_023178	66233	Mm.29142	NM_023178	ENSMUSG00000009640	Dmap1	1500016M21Rik|DNMAP1|DNMTAP1|Dmtap1|mKIAA1425	DNA methyltransferase 1-associated protein 1	protein-coding
chr4-470	chr4	54097355	54098125	Intergenic	271695	NM_028053	52076	Mm.27184	NM_028053	ENSMUSG00000028420	Tmem38b	1600017F22Rik|AA437809|AV051057|D4Ertd89e|TRIC-B|mg33b	transmembrane protein 38B	protein-coding
chr4-473	chr4	115640356	115641126	intron (NM_007823, intron 3 of 11)	6964	NM_007823	13120	Mm.1840	NM_007823	ENSMUSG00000028713	Cyp4b1	-	cytochrome P450, family 4, subfamily b, polypeptide 1	protein-coding
chr4-478	chr4	21775996	21776766	CpG	111	NM_152825	77593	Mm.154306	NM_152825	ENSMUSG00000040455	Usp45	3110003C05Rik|4930550B20Rik|AI843191|Gcap7	ubiquitin specific petidase 45	protein-coding
chr4-479	chr4	35134981	35135751	intron (NM_178061, intron 1 of 3)	-16689	NM_199157	387510	Mm.386929	NM_199157	ENSMUSG00000042993	Ifnk	-	interferon kappa	protein-coding
chr4-48	chr4	84540387	84541157	intron (NM_172870, intron 2 of 5)	134314	NM_172870	242509	Mm.190774	NM_172870		Bnc2	5031434M05Rik|8430420F16Rik	basonuclin 2	protein-coding
chr4-485	chr4	55831289	55832059	MTC|LTR|ERVL-MaLR	-299199	NM_010637	16600	Mm.4325	NM_010637	ENSMUSG00000003032	Klf4	EZF|Gklf|Zie	Kruppel-like factor 4 (gut)	protein-coding
chr4-490	chr4	115952998	115953768	Intergenic	-13457	NM_130865	140477	Mm.213206	NM_130865	ENSMUSG00000028707	Dmbx1	Atx|Cdmx|Mbx|Otx3	diencephalon/mesencephalon homeobox 1	protein-coding
chr4-496	chr4	70410108	70410878	promoter-TSS (NM_145990)	-126	NM_145990	214444	Mm.379344	NM_145990	ENSMUSG00000039298	Cdk5rap2	2900018K03Rik|an|mKIAA1633	CDK5 regulatory subunit associated protein 2	protein-coding
chr4-5	chr4	58563181	58563951	Intergenic	-10075	NM_010336	14745	Mm.4772	NM_010336	ENSMUSG00000038668	Lpar1	AI326300|Edg2|Gpcr26|Kdt2|lpA1|vzg-1	lysophosphatidic acid receptor 1	protein-coding
chr4-50	chr4	120612105	120612875	Intergenic	23745	NM_001101603	667063	Mm.90231	NM_001101603	ENSMUSG00000091297	Gm8439	EG667063|Gm1664	predicted gene 8439	protein-coding
chr4-507	chr4	151283435	151284205	intron (NM_001081557, intron 6 of 23)	-225867	NM_009498	22319	Mm.273930	NM_009498	ENSMUSG00000028955	Vamp3	D130027G05Rik|VAMP-3|ceb	vesicle-associated membrane protein 3	protein-coding
chr4-51	chr4	140787167	140787937	intron (NM_011060, intron 15 of 15)	-13349	NM_011061	18602	Mm.250358	NM_011061	ENSMUSG00000025330	Padi4	Pad4|Pdi4	peptidyl arginine deiminase, type IV	protein-coding
chr4-510	chr4	10280379	10281149	MTD|LTR|ERVL-MaLR	-363367	NR_004448	74662	Mm.483401	NR_004448	ENSMUSG00000082843	4930448K20Rik	1700009K09Rik	glyceraldehyde-3-phosphate dehydrogenase pseudogene	pseudo
chr4-511	chr4	25720975	25721745	intron (NM_010243, intron 1 of 2)	78643	NM_010243	14348	Mm.39101	NM_010243	ENSMUSG00000055373	Fut9	AI746471|AU067636|mFUT9|mFuc-TIX	fucosyltransferase 9	protein-coding
chr4-514	chr4	67291820	67292590	Intergenic	464394	NM_021297	21898	Mm.38049	NM_021297	ENSMUSG00000039005	Tlr4	Lps|Ly87|Ran/M1|Rasl2-8	toll-like receptor 4	protein-coding
chr4-518	chr4	115325102	115325872	L1_Mur3|LINE|L1	26441	NM_177406	277753	Mm.276106	NM_177406	ENSMUSG00000066071	Cyp4a12a	BC025936|Cyp4a12	cytochrome P450, family 4, subfamily a, polypeptide 12a	protein-coding
chr4-52	chr4	141026032	141026802	intron (NM_172122, intron 25 of 36)	15780	NM_008546	17150	Mm.7386	NM_008546	ENSMUSG00000060572	Mfap2	AI893631|Magp|Magp1	microfibrillar-associated protein 2	protein-coding
chr4-524	chr4	20685397	20686167	intron (NM_172987, intron 1 of 4)	92886	NM_172987	269513	Mm.317473	NM_172987	ENSMUSG00000055761	Nkain3	C530048M05|E130310K16Rik	Na+/K+ transporting ATPase interacting 3	protein-coding
chr4-53	chr4	145023668	145024438	intron (NM_001128198, intron 63 of 67)	130916	NM_011303	20148	Mm.14063	NM_011303	ENSMUSG00000066026	Dhrs3	Rsdr1|retSDR1	dehydrogenase/reductase (SDR family) member 3	protein-coding
chr4-54	chr4	83910963	83911733	Intergenic	385803	NM_001081012	320226	Mm.180032	NM_029117	ENSMUSG00000052407	Ccdc171	4930418J05Rik|4930473A06Rik|A330015D16Rik	coiled-coil domain containing 171	protein-coding
chr4-547	chr4	63793733	63794503	Intergenic	-49005	NM_177371	326623	Mm.208152	NM_177371		Tnfsf15	Tl1|Tl1a|Vegi	tumor necrosis factor (ligand) superfamily, member 15	protein-coding
chr4-55	chr4	95804816	95805586	L2a|LINE|L2	161834	NR_045777	319247	Mm.473527	NM_175680	ENSMUSG00000044125	9530080O11Rik	-	RIKEN cDNA 9530080O11 gene	ncRNA
chr4-56	chr4	119050900	119051670	MIRb|SINE|MIR	-57460	NM_011400	20525	Mm.21002	NM_011400	ENSMUSG00000028645	Slc2a1	Glut-1|Glut1	solute carrier family 2 (facilitated glucose transporter), member 1	protein-coding
chr4-563	chr4	32561174	32561944	non-coding (NR_026843, exon 4 of 5)	10103	NR_026843	414068	Mm.389550	NR_026843	ENSMUSG00000086150	Bach2os	-	BTB and CNC homology 2, opposite strand	ncRNA
chr4-565	chr4	86436295	86437065	Intergenic	121623	NM_001081096	75811	Mm.56451	NM_001081096	ENSMUSG00000028492	Fam154a	4930500O09Rik	family with sequence similarity 154, member A	protein-coding
chr4-569	chr4	101132227	101132997	URR1A|DNA|hAT-Charlie	63574	NM_183024	242570	Mm.185636	NM_183024	ENSMUSG00000035275	Raver2	A430091O22Rik	ribonucleoprotein, PTB-binding 2	protein-coding
chr4-57	chr4	128841456	128842226	MTC|LTR|ERVL-MaLR	-35729	NM_001081098	230761	Mm.22616	NM_001081098	ENSMUSG00000028799	Zfp362	-	zinc finger protein 362	protein-coding
chr4-58	chr4	140905179	140905949	promoter-TSS (NM_008812)	-796	NM_008812	18600	Mm.2296	NM_008812	ENSMUSG00000028927	Padi2	Pdi|Pdi2|mKIAA0994	peptidyl arginine deiminase, type II	protein-coding
chr4-583	chr4	101861010	101861780	Intergenic	-17373	NM_001033790	545662	Mm.331735	NM_001033790	ENSMUSG00000035201	B020004J07Rik	-	RIKEN cDNA B020004J07 gene	protein-coding
chr4-59	chr4	11107725	11108495	Intergenic	-25987	NR_030455	735261		NR_030455		Mir684-2	Mirn684-2	microRNA 684-2	ncRNA
chr4-6	chr4	62646095	62646865	intron (NM_019492, intron 17 of 19)	26808	NM_134257	50780	Mm.286753	NM_019492	ENSMUSG00000059810	Rgs3	4930506N09Rik|C2PA-RGS3|C2pa|PDZ-RGS3|RGS3S	regulator of G-protein signaling 3	protein-coding
chr4-61	chr4	5686613	5687383	RMER1B|Other|Other	42819	NM_173426	242297	Mm.331470	NM_173426	ENSMUSG00000049119	Fam110b	1700012H17Rik|5031405P22|AW049855	family with sequence similarity 110, member B	protein-coding
chr4-62	chr4	62754506	62755276	Intergenic	135219	NM_134257	50780	Mm.286753	NM_019492	ENSMUSG00000059810	Rgs3	4930506N09Rik|C2PA-RGS3|C2pa|PDZ-RGS3|RGS3S	regulator of G-protein signaling 3	protein-coding
chr4-64	chr4	3766140	3766910	MTD|LTR|ERVL-MaLR	51561	NR_028126	70720	Mm.445696	NR_028126		6330407A03Rik	-	RIKEN cDNA 6330407A03 gene	ncRNA
chr4-65	chr4	140947495	140948265	non-coding (NR_045911, exon 4 of 4)	10022	NR_045911	100126227	Mm.404073	NR_045911	ENSMUSG00000087698	Gm13031	OTTMUSG00000010081	predicted gene 13031	ncRNA
chr4-656	chr4	13372166	13372936	Intergenic	-370751	NM_001111026	12395	Mm.4909	NM_009822	ENSMUSG00000006586	Runx1t1	Cbfa2t1h|ETO|MTG8	runt-related transcription factor 1; translocated to, 1 (cyclin D-related)	protein-coding
chr4-66	chr4	155687559	155688329	LTRIS2|LTR|ERV1	-6398	NM_178699	230991	Mm.29083	NM_178699	ENSMUSG00000074738	B930041F14Rik	MNCb-3966	RIKEN cDNA B930041F14 gene	protein-coding
chr4-668	chr4	88216483	88217253	intron (NM_001081184, intron 11 of 43)	94828	NR_030478	735282		NR_030478		Mir491	Mirn491|mmu-mir-491	microRNA 491	ncRNA
chr4-67	chr4	3574397	3575167	promoter-TSS (NM_028097)	-14	NM_028097	72098	Mm.441135	NM_028097	ENSMUSG00000028232	Tmem68	2010300G19Rik|AA408325|AW123402	transmembrane protein 68	protein-coding
chr4-670	chr4	99260300	99261070	TTS (NM_001145967)	66538	NM_001145967	242557	Mm.241663	NM_175029	ENSMUSG00000028550	Atg4c	Apg4-C|Apg4c|Atg4cl|Autl1	autophagy related 4C, cysteine peptidase	protein-coding
chr4-68	chr4	25353179	25353949	Intergenic	-71743	NM_026194	67490	Mm.226295	NM_026194	ENSMUSG00000040359	Ufl1	1810074P20Rik|AI429228|Kiaa0776|Maxer|Rcad|mKIAA0776	UFM1 specific ligase 1	protein-coding
chr4-689	chr4	3481979	3482749	MTD|LTR|ERVL-MaLR	92404	NM_028097	72098	Mm.441135	NM_028097	ENSMUSG00000028232	Tmem68	2010300G19Rik|AA408325|AW123402	transmembrane protein 68	protein-coding
chr4-69	chr4	45341647	45342417	promoter-TSS (NM_153167)	-69	NM_153167	242418	Mm.317668	NM_153167	ENSMUSG00000035572	Dcaf10	AA959934|Wdr32	DDB1 and CUL4 associated factor 10	protein-coding
chr4-697	chr4	54424959	54425729	Intergenic	-522601	NM_172867	242466	Mm.102904	NM_172867	ENSMUSG00000060206	Zfp462	6030417H05|9430078C22Rik|Gt4-2|Zfpip	zinc finger protein 462	protein-coding
chr4-7	chr4	104948818	104949588	intron (NM_001162980, intron 3 of 19)	35747	NM_001162980	242594	Mm.65181	NM_001162980	ENSMUSG00000078612	1700024P16Rik	C1orf168|Gm620	RIKEN cDNA 1700024P16 gene	protein-coding
chr4-70	chr4	149802120	149802890	RSINE1|SINE|B4	-28238	NM_027460	70556	Mm.41877	NM_027460	ENSMUSG00000028982	Slc25a33	5730438N18Rik|Pnc1	solute carrier family 25, member 33	protein-coding
chr4-700	chr4	70775542	70776312	Intergenic	-240999	NM_172694	230316	Mm.251188	NM_172694		Megf9	4933405H16Rik|9630025C07|Egfl5|mKIAA0818	multiple EGF-like-domains 9	protein-coding
chr4-701	chr4	71968636	71969406	Intergenic	231898	NM_011599	21885	Mm.278444	NM_011599	ENSMUSG00000008305	Tle1	C230057C06Rik|Estm14|Grg-1|Grg1|Tle4l	transducin-like enhancer of split 1, homolog of Drosophila E(spl)	protein-coding
chr4-707	chr4	96520454	96521224	ORR1F|LTR|ERVL-MaLR	-13453	NM_001104927	665095	Mm.331717	NM_001104927	ENSMUSG00000082932	Cyp2j8	Cyp2j8-ps|OTTMUSG00000007938	cytochrome P450, family 2, subfamily j, polypeptide 8	protein-coding
chr4-71	chr4	130091765	130092535	intron (NM_028266, intron 61 of 69)	-15406	NM_026441	67898	Mm.20818	NM_026441	ENSMUSG00000028779	Pef1	2600002E23Rik|Peflin	penta-EF hand domain containing 1	protein-coding
chr4-72	chr4	20007927	20008697	promoter-TSS (NM_015767)	-116	NM_015767	50500	Mm.24375	NM_015767	ENSMUSG00000073988	Ttpa	alpha-TTP	tocopherol (alpha) transfer protein	protein-coding
chr4-74	chr4	127655003	127655773	Intergenic	-297224	NM_010291	14622	Mm.26859	NM_010291	ENSMUSG00000042357	Gjb5	Cnx31.1|Cx31.1|Gjb-5	gap junction protein, beta 5	protein-coding
chr4-75	chr4	139130820	139131590	promoter-TSS (NM_001163006)	-92	NM_001163006	433771	Mm.305990	NM_001163006	ENSMUSG00000050608	Minos1	2310028O11Rik	mitochondrial inner membrane organizing system 1	protein-coding
chr4-759	chr4	19108329	19109099	Intergenic	-172136	NM_013927	30952	Mm.445778	NM_013927	ENSMUSG00000056494	Cngb3	CCNC2|CNG6|Cngbeta2	cyclic nucleotide gated channel beta 3	protein-coding
chr4-76	chr4	105777723	105778493	MLT1A1|LTR|ERVL-MaLR	-538105	NM_183225	329908	Mm.234544	NM_183225	ENSMUSG00000028514	Usp24	2700066K03Rik|2810030C21Rik|AI414051|B130021E18|C79851	ubiquitin specific peptidase 24	protein-coding
chr4-77	chr4	124714412	124715182	promoter-TSS (NM_029157)	-64	NM_029157	75062	Mm.25779	NM_029157	ENSMUSG00000028902	Sf3a3	4930512K19Rik|60kDa	splicing factor 3a, subunit 3	protein-coding
chr4-773	chr4	111611986	111612756	intron (NM_001048189, intron 9 of 12)	-107639	NM_026470	67946	Mm.275526	NM_026470	ENSMUSG00000034401	Spata6	1700062C23Rik|AI790763|Hash|KRP|Mash	spermatogenesis associated 6	protein-coding
chr4-78	chr4	58552731	58553501	CpG	177	NM_172989	14745	Mm.4772	NM_010336	ENSMUSG00000038668	Lpar1	AI326300|Edg2|Gpcr26|Kdt2|lpA1|vzg-1	lysophosphatidic acid receptor 1	protein-coding
chr4-79	chr4	150004973	150005743	intron (NM_173371, intron 1 of 4)	3665	NM_173371	100198	Mm.22183	NM_173371	ENSMUSG00000028980	H6pd	AI785303|G6pd1|Gpd-1|Gpd1	hexose-6-phosphate dehydrogenase (glucose 1-dehydrogenase)	protein-coding
chr4-8	chr4	83926119	83926889	Intergenic	400959	NM_001081012	320226	Mm.180032	NM_029117	ENSMUSG00000052407	Ccdc171	4930418J05Rik|4930473A06Rik|A330015D16Rik	coiled-coil domain containing 171	protein-coding
chr4-80	chr4	133277447	133278217	promoter-TSS (NM_025667)	-42	NM_025667	52174	Mm.244748	NM_025667	ENSMUSG00000028857	Tmem222	5730406H10Rik|AA409341|D4Ertd196e	transmembrane protein 222	protein-coding
chr4-81	chr4	156077307	156078077	Intergenic	-21942	NR_029587	387243		NR_029587		Mir200b	Mirn200b	microRNA 200b	ncRNA
chr4-819	chr4	25977342	25978112	RLTR13C2|LTR|ERVK	-177724	NM_010243	14348	Mm.39101	NM_010243	ENSMUSG00000055373	Fut9	AI746471|AU067636|mFUT9|mFuc-TIX	fucosyltransferase 9	protein-coding
chr4-82	chr4	53103281	53104051	intron (NM_013454, intron 7 of 49)	56229	NM_013454	11303	Mm.277376	NM_013454	ENSMUSG00000015243	Abca1	ABC-1|Abc1	ATP-binding cassette, sub-family A (ABC1), member 1	protein-coding
chr4-820	chr4	37169718	37170488	LTRIS2|LTR|ERV1	-218359	NM_001165999	242384	Mm.132507	NM_175516	ENSMUSG00000045083	Lingo2	B230217C06Rik|Lern3|Lrrn6c	leucine rich repeat and Ig domain containing 2	protein-coding
chr4-83	chr4	35101926	35102696	intron (NM_178061, intron 1 of 3)	-49744	NM_199157	387510	Mm.386929	NM_199157	ENSMUSG00000042993	Ifnk	-	interferon kappa	protein-coding
chr4-830	chr4	71574979	71575749	RLTR19|LTR|ERVK	625555	NM_011599	21885	Mm.278444	NM_011599	ENSMUSG00000008305	Tle1	C230057C06Rik|Estm14|Grg-1|Grg1|Tle4l	transducin-like enhancer of split 1, homolog of Drosophila E(spl)	protein-coding
chr4-834	chr4	102045765	102046535	Intergenic	59310	NM_001085520	381536	Mm.297685	NM_001085520		Gm12789	OTTMUSG00000008445	predicted gene 12789	protein-coding
chr4-84	chr4	101304756	101305526	Intergenic	-39859	NM_146145	16451	Mm.289657	NM_146145	ENSMUSG00000028530	Jak1	AA960307|C130039L05Rik	Janus kinase 1	protein-coding
chr4-85	chr4	86217478	86218248	intron (NM_029967, intron 7 of 27)	163948	NM_029967	77739	Mm.331690	NM_029967	ENSMUSG00000066113	Adamtsl1	5930437A14Rik|6720426B09Rik|ADAMTSL-1	ADAMTS-like 1	protein-coding
chr4-854	chr4	5379016	5379786	Intergenic	-252927	NR_038183	73872	Mm.427301	NR_038183	ENSMUSG00000086066	4930423M02Rik	-	RIKEN cDNA 4930423M02 gene	ncRNA
chr4-858	chr4	43748019	43748789	Intergenic	-3455	NR_040667	319973	Mm.233955	NR_040667	ENSMUSG00000086864	A630077J23Rik	-	RIKEN cDNA A630077J23 gene	ncRNA
chr4-86	chr4	130575829	130576599	MTC|LTR|ERVL-MaLR	-2178	NM_025998	67149	Mm.423029	NM_025998		Nkain1	2610200G18Rik|2810426C15Rik	Na+/K+ transporting ATPase interacting 1	protein-coding
chr4-87	chr4	94093626	94094396	Intergenic	462785	NM_026368	67770	Mm.35170	NM_026368	ENSMUSG00000028578	Caap1	5830433M19Rik|AI536248|CAAP	caspase activity and apoptosis inhibitor 1	protein-coding
chr4-9	chr4	136387037	136387807	Intergenic	-36102	NM_008309	15552	Mm.40573	NM_008309	ENSMUSG00000070687	Htr1d	5-HT-1D|5-HT1D|AI853647|Gpcr14|Htr1db	5-hydroxytryptamine (serotonin) receptor 1D	protein-coding
chr4-90	chr4	132068010	132068780	MIRb|SINE|MIR	3702	NM_183428	269587	Mm.30038	NM_183428	ENSMUSG00000028906	Epb4.1	4.1R|AI415518|D4Ertd442e|Elp-1|Elp1|Epb41|mKIAA4056	erythrocyte protein band 4.1	protein-coding
chr4-91	chr4	56911463	56912233	B1F1|SINE|Alu	-16550	NR_029789	723837		NR_029789		Mir32	Mirn32|mmu-mir-32	microRNA 32	ncRNA
chr4-92	chr4	107098446	107099216	intron (NM_172873, intron 1 of 3)	1940	NM_172873	242603	Mm.257231	NM_172873	ENSMUSG00000047636	Cdcp2	D030010E02Rik	CUB domain containing protein 2	protein-coding
chr4-93	chr4	140773070	140773840	intron (NM_011061, intron 1 of 15)	748	NM_011061	18602	Mm.250358	NM_011061	ENSMUSG00000025330	Padi4	Pad4|Pdi4	peptidyl arginine deiminase, type IV	protein-coding
chr4-939	chr4	35745237	35746007	intron (NM_001165999, intron 7 of 7)	99582	NM_175516	242384	Mm.132507	NM_175516	ENSMUSG00000045083	Lingo2	B230217C06Rik|Lern3|Lrrn6c	leucine rich repeat and Ig domain containing 2	protein-coding
chr4-94	chr4	155943395	155944165	promoter-TSS (NM_021402)	-51	NM_001039158	140499	Mm.371673	NM_021402	ENSMUSG00000023286	Ube2j2	1200007B18Rik|2400008G19Rik|5730472G04Rik|AL022923|NCUBE-2|Ubc6|Ubc6p	ubiquitin-conjugating enzyme E2J 2	protein-coding
chr4-95	chr4	56483609	56484379	Intergenic	257431	NM_025271	11471	Mm.251434	NM_025271	ENSMUSG00000070980	Actl7b	Tact1	actin-like 7b	protein-coding
chr4-96	chr4	57169685	57170455	RMER6C|LTR|ERVK	-2001	NR_040669	329851	Mm.392470	NR_040669	ENSMUSG00000085967	Gm12530	D730003B17|OTTMUSG00000007337	predicted gene 12530	ncRNA
chr4-97	chr4	128977148	128977918	RMER6D|LTR|ERVK	-15116	NM_172875	242669	Mm.215814	NM_172875	ENSMUSG00000028789	Azin2	4933429I20Rik|Adc|Azi2|B930082O19|Odcp	antizyme inhibitor 2	protein-coding
chr4-98	chr4	152948555	152949325	Intergenic	251400	NR_033138	330004	Mm.291863	NM_001033414		Gm833	-	predicted gene 833	ncRNA
chr5-1	chr5	118458457	118459227	Intergenic	-101877	NM_172424	76199	Mm.206238	NM_172424	ENSMUSG00000018076	Med13l	2210413I17Rik|6330591G05Rik|9030618F05Rik|Thrap2|Trap240L|mKIAA1025	mediator complex subunit 13-like	protein-coding
chr5-10	chr5	113675843	113676613	Intergenic	-25838	NM_008153	14747	Mm.5196	NM_008153	ENSMUSG00000042190	Cmklr1	ChemR23|DEZ|Gpcr27|mcmklr1	chemokine-like receptor 1	protein-coding
chr5-100	chr5	64786452	64787222	MERVL_2A-int|LTR|ERVL	-16686	NM_008453	16599	Mm.392759	NM_008453	ENSMUSG00000029178	Klf3	9930027G08Rik|AL024007|Bklf|Tef-2	Kruppel-like factor 3 (basic)	protein-coding
chr5-101	chr5	134877470	134878240	Intergenic	28878	NM_029681	76629	Mm.159750	NM_029681	ENSMUSG00000040576	Wbscr28	1700111I05Rik	Williams-Beuren syndrome chromosome region 28 (human)	protein-coding
chr5-102	chr5	151368516	151369286	CpG	226	NR_045699	625175	Mm.443286	NR_045699	ENSMUSG00000097321	1700028E10Rik	A630054D14|Gm6561	RIKEN cDNA 1700028E10 gene	ncRNA
chr5-103	chr5	21786356	21787126	exon (NM_011188, exon 2 of 13)	1458	NM_011188	19181	Mm.2462	NM_011188	ENSMUSG00000028932	Psmc2	-	proteasome (prosome, macropain) 26S subunit, ATPase 2	protein-coding
chr5-104	chr5	124446491	124447261	intron (NM_030241, intron 2 of 7)	6946	NM_030241	67956	Mm.137966	NM_030241	ENSMUSG00000049327	Setd8	2410195B05Rik|AA617402|AW536475|PR-SET7	SET domain containing (lysine methyltransferase) 8	protein-coding
chr5-105	chr5	61122389	61123159	RLTR26_Mus|LTR|ERVK	-686069	NM_019468	14380	Mm.347430	NM_019468	ENSMUSG00000089992	G6pd2	G6pdx-ps1|Gpd-2|Gpd2	glucose-6-phosphate dehydrogenase 2	protein-coding
chr5-106	chr5	124625967	124626737	MLTR18D_MM|LTR|ERVK	27603	NM_026486	67978	Mm.1158	NM_026486	ENSMUSG00000029386	Tctn2	4432405B04Rik|Tect2	tectonic family member 2	protein-coding
chr5-108	chr5	115158121	115158891	promoter-TSS (NM_175403)	-330	NM_175403	109154	Mm.153963	NM_175403	ENSMUSG00000048578	Mlec	2410014A08Rik|AI850530|ESTM19|X83352|mKIAA0152	malectin	protein-coding
chr5-109	chr5	136066340	136067110	Intergenic	9458	NM_027158	69665	Mm.75713	NM_027158	ENSMUSG00000006143	Upk3bl	2310043J07Rik	uroplakin 3B-like	protein-coding
chr5-11	chr5	53985179	53985949	MTD|LTR|ERVL-MaLR	-12959	NM_001081103	116873	Mm.265985	NM_054083	ENSMUSG00000039156	Stim2	-	stromal interaction molecule 2	protein-coding
chr5-111	chr5	149184224	149184994	promoter-TSS (NM_001115150)	49	NM_001115149	231915	Mm.29402	NM_001013378	ENSMUSG00000041264	Uspl1	E430026A01Rik	ubiquitin specific peptidase like 1	protein-coding
chr5-112	chr5	128588956	128589726	intron (NR_015517, intron 2 of 5)	11346	NR_015517	319616	Mm.387738	NR_015517	ENSMUSG00000072591	5930412G12Rik	-	RIKEN cDNA 5930412G12 gene	ncRNA
chr5-113	chr5	128651959	128652729	Intergenic	51238	NM_175284	93897	Mm.197628	NM_175284	ENSMUSG00000081683	Fzd10	Fz-10	frizzled homolog 10 (Drosophila)	protein-coding
chr5-1131	chr5	14689258	14690028	intron (NM_001110796, intron 6 of 19)	174725	NM_001110796	26875	Mm.146275	NM_011995	ENSMUSG00000061601	Pclo	Acz|Pico	piccolo (presynaptic cytomatrix protein)	protein-coding
chr5-114	chr5	118155068	118155838	promoter-TSS (NM_172721)	5	NM_172721	231672	Mm.221769	NM_172721	ENSMUSG00000032867	Fbxw8	4930438M06Rik|FBW6|FBW8|FBXO29|Fbx29	F-box and WD-40 domain protein 8	protein-coding
chr5-115	chr5	120578931	120579701	intron (NM_145853, intron 2 of 27)	9297	NM_145853	252972	Mm.114054	NM_145853	ENSMUSG00000032741	Tpcn1	5730403B01Rik|Tpc1|mKIAA1169	two pore channel 1	protein-coding
chr5-1150	chr5	87617719	87618489	RLTR13C2|LTR|ERVK	-22111	NR_039550	100628573		NR_039550		Mir3969	mmu-mir-3969|mu-mir-3969	microRNA 3969	ncRNA
chr5-116	chr5	96009603	96010373	Intergenic	53049	NM_018866	55985	Mm.10116	NM_018866	ENSMUSG00000023078	Cxcl13	4631412M08Rik|ANGIE2|Angie|BCA-1|BLC|BLR1L|Scyb13	chemokine (C-X-C motif) ligand 13	protein-coding
chr5-117	chr5	137532804	137533574	promoter-TSS (NM_010312)	40	NM_010312	14693	Mm.30141	NM_010312	ENSMUSG00000029713	Gnb2	Gnb-2	guanine nucleotide binding protein (G protein), beta 2	protein-coding
chr5-118	chr5	29309018	29309788	ORR1C1|LTR|ERVL-MaLR	68987	NM_020295	56873	Mm.41572	NM_020295	ENSMUSG00000010721	Lmbr1	1110048D14Rik|AU017641	limb region 1	protein-coding
chr5-119	chr5	45857570	45858340	promoter-TSS (NM_001163073)	-415	NM_001163073	209707	Mm.71498	NM_172153	ENSMUSG00000015882	Lcorl	Mlr1	ligand dependent nuclear receptor corepressor-like	protein-coding
chr5-12	chr5	92254327	92255097	Intergenic	-1553	NM_011148	19023	Mm.87155	NM_011148	ENSMUSG00000029410	Ppef2	-	protein phosphatase, EF hand calcium-binding domain 2	protein-coding
chr5-121	chr5	64324253	64325023	intron (NM_019636, intron 15 of 19)	143304	NR_040681	69999	Mm.261413	NR_040681		1700027F09Rik	-	RIKEN cDNA 1700027F09 gene	ncRNA
chr5-122	chr5	129887141	129887911	promoter-TSS (NM_024166)	-56	NM_024166	14004	Mm.30133	NM_024166	ENSMUSG00000070493	Chchd2	AL033347|Etohi6	coiled-coil-helix-coiled-coil-helix domain containing 2	protein-coding
chr5-123	chr5	81535328	81536098	intron (NM_198702, intron 9 of 27)	514120	NM_198702	319387	Mm.273631	NM_198702	ENSMUSG00000037605	Lphn3	5430402I23Rik|CIRL-3|D130075K09Rik|Gm1379|LEC3|mKIAA0768	latrophilin 3	protein-coding
chr5-124	chr5	104030014	104030784	Intergenic	-8603	NM_053262	114664	Mm.46019	NM_053262	ENSMUSG00000029311	Hsd17b11	Dhrs8|Pan1b|SDR2|retSDR2	hydroxysteroid (17-beta) dehydrogenase 11	protein-coding
chr5-125	chr5	71823550	71824320	intron (NM_008069, intron 3 of 8)	123919	NM_008069	14400	Mm.38567	NM_008069		Gabrb1	AW061132|B230208N19Rik|Gabrb-1	gamma-aminobutyric acid (GABA) A receptor, subunit beta 1	protein-coding
chr5-126	chr5	146687774	146688544	Intergenic	-102920	NM_001010941	14738	Mm.153539	NM_008151	ENSMUSG00000041468	Gpr12	Gpcr01|Gpcr12|Gpcr20|Gpcr21	G-protein coupled receptor 12	protein-coding
chr5-128	chr5	134148260	134149030	3' UTR (NM_033572, exon 11 of 11)	28122	NM_033572	94254	Mm.29508	NM_033572	ENSMUSG00000061979	Wbscr16	5730496C04Rik|AU019812	Williams-Beuren syndrome chromosome region 16 homolog (human)	protein-coding
chr5-129	chr5	3956482	3957252	MTC|LTR|ERVL-MaLR	28681	NM_194462	100986	Mm.46044	NM_194462	ENSMUSG00000040407	Akap9	5730481H23Rik|AKAP-9|AKAP450|AW545847|C79026|G1-448-15|PRKA9|mKIAA0803|mei2-5|repro12	A kinase (PRKA) anchor protein (yotiao) 9	protein-coding
chr5-13	chr5	46212597	46213367	Intergenic	-355442	NM_001163073	209707	Mm.71498	NM_172153	ENSMUSG00000015882	Lcorl	Mlr1	ligand dependent nuclear receptor corepressor-like	protein-coding
chr5-130	chr5	131729226	131729996	intron (NM_177047, intron 5 of 18)	-150658	NR_040704	75369	Mm.389696	NR_040704		4930563F08Rik	-	RIKEN cDNA 4930563F08 gene	ncRNA
chr5-131	chr5	96209716	96210486	promoter-TSS (NM_053158)	-14	NM_001039084	94061	Mm.295499	NM_053158	ENSMUSG00000029486	Mrpl1	2410002L03Rik|5830418D04Rik|AI462572|L1mt	mitochondrial ribosomal protein L1	protein-coding
chr5-132	chr5	90661038	90661808	Intergenic	-20936	NM_028478	73246	Mm.30172	NM_028478	ENSMUSG00000029370	Rassf6	1600016B17Rik	Ras association (RalGDS/AF-6) domain family member 6	protein-coding
chr5-133	chr5	148928395	148929165	promoter-TSS (NM_153572)	-133	NM_153572	231912	Mm.397405	NM_153572		Katnal1	-	katanin p60 subunit A-like 1	protein-coding
chr5-134	chr5	28003338	28004108	Intergenic	-67689	NM_153526	231070	Mm.30221	NM_153526	ENSMUSG00000045294	Insig1	1810013C12Rik|Insig-1	insulin induced gene 1	protein-coding
chr5-135	chr5	38088946	38089716	intron (NM_026959, intron 1 of 10)	50096	NM_026959	71116	Mm.18959	NM_026959	ENSMUSG00000029125	Stx18	1810035L21Rik|4933425D03Rik|AU041562	syntaxin 18	protein-coding
chr5-136	chr5	66013730	66014500	Intergenic	-9830	NR_027961	231253	Mm.436542	NM_177679	ENSMUSG00000054598	9130230L23Rik	-	RIKEN cDNA 9130230L23 gene	ncRNA
chr5-137	chr5	25184454	25185224	MLT1B|LTR|ERVL-MaLR	3359	NM_026449	67909	Mm.141471	NM_026449	ENSMUSG00000028938	Galntl5	1700021B12Rik|Galnt15	UDP-N-acetyl-alpha-D-galactosamine:polypeptide N-acetylgalactosaminyltransferase-like 5	protein-coding
chr5-138	chr5	123720698	123721468	promoter-TSS (NM_027494)	-39	NM_027494	70650	Mm.279427	NM_027494	ENSMUSG00000029427	Zcchc8	5730565F05Rik	zinc finger, CCHC domain containing 8	protein-coding
chr5-14	chr5	149228894	149229664	CpG	-35779	NM_009663	11690	Mm.19844	NM_009663	ENSMUSG00000060063	Alox5ap	Flap	arachidonate 5-lipoxygenase activating protein	protein-coding
chr5-140	chr5	25027556	25028326	(CAGGG)n|Simple_repeat|Simple_repeat	72701	NM_145401	108099	Mm.33649	NM_145401	ENSMUSG00000028944	Prkag2	2410051C13Rik|AAKG|AAKG2|AI854673|H91620p|WPWS	protein kinase, AMP-activated, gamma 2 non-catalytic subunit	protein-coding
chr5-141	chr5	32035378	32036148	intron (NM_181279, intron 12 of 13)	-100709	NM_008037	14284	Mm.24684	NM_008037	ENSMUSG00000029135	Fosl2	Fra-2	fos-like antigen 2	protein-coding
chr5-142	chr5	111970945	111971715	Intergenic	-209602	NR_045833	269683	Mm.136946	NM_207252	ENSMUSG00000085271	E130006D01Rik	Gm16018|Gm681|OTTMUSG00000029083	RIKEN cDNA E130006D01 gene	ncRNA
chr5-144	chr5	64714035	64714805	Intergenic	-89103	NM_008453	16599	Mm.392759	NM_008453	ENSMUSG00000029178	Klf3	9930027G08Rik|AL024007|Bklf|Tef-2	Kruppel-like factor 3 (basic)	protein-coding
chr5-147	chr5	66795254	66796024	MTB_Mm|LTR|ERVL-MaLR	49799	NM_001001980	77569	Mm.374778	NM_001001980	ENSMUSG00000037736	Limch1	3732412D22Rik|mKIAA1102	LIM and calponin homology domains 1	protein-coding
chr5-148	chr5	93267033	93267803	promoter-TSS (NM_007635)	-155	NM_007635	12452	Mm.3527	NM_007635	ENSMUSG00000029385	Ccng2	-	cyclin G2	protein-coding
chr5-149	chr5	107437479	107438249	promoter-TSS (NM_001255991)	-133	NM_001255991	100503185	Mm.366650	NM_001255991	ENSMUSG00000070632	Btbd8	EG627196|Gm16115|OTTMUSG00000030610	BTB (POZ) domain containing 8	protein-coding
chr5-15	chr5	36900202	36900972	intron (NM_172994, intron 1 of 8)	-23708	NR_045505	71054	Mm.444807	NR_045505	ENSMUSG00000087487	Ppp2r2cos	4933401P06Rik	protein phosphatase 2, regulatory subunit B, gamma, opposite strand	ncRNA
chr5-150	chr5	105136732	105137502	intron (NM_008620, intron 1 of 10)	2435	NM_008620	17472	Mm.440525	NM_008620	ENSMUSG00000079363	Gbp4	AW228052|Mag-2|Mpa-2|Mpa2|mKIAA4245	guanylate binding protein 4	protein-coding
chr5-152	chr5	149320272	149321042	Intergenic	55599	NM_009663	11690	Mm.19844	NM_009663	ENSMUSG00000060063	Alox5ap	Flap	arachidonate 5-lipoxygenase activating protein	protein-coding
chr5-153	chr5	45593622	45594392	L2|LINE|L2	45494	NM_021416	58227	Mm.266466	NM_021416	ENSMUSG00000015879	Fam184b	9630031F12Rik|AB041544	family with sequence similarity 184, member B	protein-coding
chr5-157	chr5	147548833	147549603	TTS (NM_028291)	118638	NM_028291	72587	Mm.320469	NM_028291	ENSMUSG00000029647	Pan3	2700050F09Rik|A430027N15Rik|AU014670	PAN3 polyA specific ribonuclease subunit homolog (S. cerevisiae)	protein-coding
chr5-158	chr5	27652322	27653092	intron (NM_001198886, intron 11 of 25)	138632	NM_018878	55982	Mm.277190	NM_018878	ENSMUSG00000002221	Paxip1	D5Ertd149e|PTIP	PAX interacting (with transcription-activation domain) protein 1	protein-coding
chr5-1587	chr5	29236143	29236913	MTB|LTR|ERVL-MaLR	38522	NM_021470	56874	Mm.87352	NM_021470	ENSMUSG00000029130	Rnf32	1700009J01Rik|2700025B22Rik|4930542N22Rik|Lmbr2	ring finger protein 32	protein-coding
chr5-159	chr5	97579634	97580404	L1MD2|LINE|L1	-123011	NM_010294	14626	Mm.61206	NM_010294	ENSMUSG00000050553	Gk2	GKTA|Gk-rs2	glycerol kinase 2	protein-coding
chr5-16	chr5	13624524	13625294	Intergenic	-166710	NM_027650	71026	Mm.158536	NM_027650	ENSMUSG00000067855	Speer3	4933405P08Rik|SPEER-3	spermatogenesis associated glutamate (E)-rich protein 3	protein-coding
chr5-1604	chr5	55505637	55506407	ORR1C2|LTR|ERVL-MaLR	1156030	NR_038045	330086	Mm.254449	NM_177871		Gm10440	D130065D13|ENSMUSG00000072936	predicted gene 10440	ncRNA
chr5-161	chr5	140289041	140289811	MTD|LTR|ERVL-MaLR	32126	NM_010752	17120	Mm.27250	NM_010752	ENSMUSG00000029554	Mad1l1	AI173502|AW550425|Mad1	MAD1 mitotic arrest deficient 1-like 1	protein-coding
chr5-162	chr5	103799163	103799933	intron (NM_133919, intron 3 of 19)	44975	NM_001080798	17355	Mm.6949	NM_133919	ENSMUSG00000029313	Aff1	9630032B01Rik|AW319193|Af4|Mllt2h|Rob	AF4/FMR2 family, member 1	protein-coding
chr5-163	chr5	113788416	113789186	Intergenic	11551	NM_146162	231633	Mm.41681	NM_146162	ENSMUSG00000054675	Tmem119	AW208946|BC025600|obif	transmembrane protein 119	protein-coding
chr5-164	chr5	129669728	129670498	promoter-TSS (NM_172462)	-25	NM_172462	22648	Mm.135067	NM_172462	ENSMUSG00000051034	Zfp11	6720465D24|Krox-6|Zfp-11	zinc finger protein 11	protein-coding
chr5-165	chr5	64160470	64161240	intron (NM_019636, intron 1 of 19)	644	NM_019636	57915	Mm.286353	NM_019636	ENSMUSG00000029174	Tbc1d1	1110062G02Rik|AI385682|AW555803|Tbc1|mKIAA1108	TBC1 domain family, member 1	protein-coding
chr5-166	chr5	132190032	132190802	MTB_Mm|LTR|ERVL-MaLR	310148	NR_040704	75369	Mm.389696	NR_040704		4930563F08Rik	-	RIKEN cDNA 4930563F08 gene	ncRNA
chr5-167	chr5	92434760	92435530	promoter-TSS (NM_183392)	54	NM_183392	269113	Mm.275289	NM_183392	ENSMUSG00000034826	Nup54	3110079L04Rik|54kDa	nucleoporin 54	protein-coding
chr5-168	chr5	101841970	101842740	intron (NM_172882, intron 66 of 66)	77225	NM_173370	74596	Mm.46764	NM_173370	ENSMUSG00000029330	Cds1	4833409J18Rik|AI314024|AW125888	CDP-diacylglycerol synthase 1	protein-coding
chr5-169	chr5	118987408	118988178	Intergenic	35454	NR_040694	74627	Mm.410828	NR_040694		4930413E15Rik	-	RIKEN cDNA 4930413E15 gene	ncRNA
chr5-17	chr5	123988745	123989515	intron (NM_145070, intron 1 of 31)	15502	NM_145070	29816	Mm.149954	NM_145070	ENSMUSG00000000915	Hip1r	AA410023|mKIAA0655	huntingtin interacting protein 1 related	protein-coding
chr5-172	chr5	49525466	49526236	Intergenic	-240192	NM_001199244	80334	Mm.160172	NM_030265	ENSMUSG00000029088	Kcnip4	AV032399|Calp|Calp250|KChIP4|KChIP4a	Kv channel interacting protein 4	protein-coding
chr5-173	chr5	50530434	50531204	Intergenic	379486	NR_040696	73965	Mm.243823	NR_040696		4930448I18Rik	-	RIKEN cDNA 4930448I18 gene	ncRNA
chr5-1736	chr5	88300619	88301389	Intergenic	-16308	NM_008644	17830	Mm.200411	NM_008644	ENSMUSG00000064156	Prol1	Muc10	proline rich, lacrimal 1	protein-coding
chr5-174	chr5	74783812	74784582	Intergenic	-81294	NM_001159577	16924	Mm.440403	NM_010727	ENSMUSG00000029228	Lnx1	Lnx	ligand of numb-protein X 1	protein-coding
chr5-175	chr5	36695828	36696598	promoter-TSS (NM_001081232)	-244	NM_001081232	320661	Mm.26480	NM_177221	ENSMUSG00000029190	D5Ertd579e	9030221A05Rik|A930018H20Rik|Kiaa0232|mKIAA0232	DNA segment, Chr 5, ERATO Doi 579, expressed	protein-coding
chr5-176	chr5	144972346	144973116	Intergenic	-6901	NM_001038627	75788	Mm.27735	NM_029438	ENSMUSG00000038780	Smurf1	4930431E10Rik|mKIAA1625	SMAD specific E3 ubiquitin protein ligase 1	protein-coding
chr5-177	chr5	40976055	40976825	Intergenic	731715	NM_027295	100972	Mm.41555	NM_027295	ENSMUSG00000029128	Rab28	2700023P08Rik|AW496496	RAB28, member RAS oncogene family	protein-coding
chr5-1786	chr5	131349752	131350522	Intergenic	-42615	NM_145218	212996	Mm.299204	NM_145218		Wbscr17	AA388321|E330012B09Rik	Williams-Beuren syndrome chromosome region 17 homolog (human)	protein-coding
chr5-179	chr5	22829892	22830662	intron (NM_001081231, intron 1 of 3)	-83393	NR_027362	330052	Mm.459265	NR_027362		A930003O13Rik	-	RIKEN cDNA A930003O13 gene	ncRNA
chr5-18	chr5	131711516	131712286	intron (NM_177047, intron 5 of 18)	-168368	NR_040704	75369	Mm.389696	NR_040704		4930563F08Rik	-	RIKEN cDNA 4930563F08 gene	ncRNA
chr5-181	chr5	129319175	129319945	Intergenic	-181671	NM_172276	231769	Mm.288714	NM_172276	ENSMUSG00000029439	Sfswap	1190005N23Rik|6330437E22Rik|AI197402|AW212079|SWAP|Sfrs8|Srsf8	splicing factor, suppressor of white-apricot homolog (Drosophila)	protein-coding
chr5-184	chr5	139737857	139738627	Intergenic	-1909	NM_174850	231830	Mm.240510	NM_174850	ENSMUSG00000036718	Micall2	A930021H16Rik|JRAB|MICAL-L2|mFLJ00139	MICAL-like 2	protein-coding
chr5-185	chr5	24394257	24395027	intron (NM_029020, intron 1 of 15)	486	NM_029020	74610	Mm.283914	NM_029020	ENSMUSG00000028973	Abcb8	4833412N02Rik|AA409895	ATP-binding cassette, sub-family B (MDR/TAP), member 8	protein-coding
chr5-186	chr5	92521240	92522010	RLTR13D3A1|LTR|ERVK	-16017	NM_007644	12492	Mm.297964	NM_007644	ENSMUSG00000029426	Scarb2	9330185J12Rik|Cd36l2|LGP85|LIMP-2|MLGP85	scavenger receptor class B, member 2	protein-coding
chr5-187	chr5	103398325	103399095	Intergenic	-26482	NM_011204	19249	Mm.3414	NM_011204	ENSMUSG00000034573	Ptpn13	AI324989|PTP-BL|PTPL1|Ptpri|RIP	protein tyrosine phosphatase, non-receptor type 13	protein-coding
chr5-188	chr5	140402773	140403543	Intergenic	-13911	NM_172277	231834	Mm.27098	NM_172277	ENSMUSG00000029560	Snx8	B130023O14Rik	sorting nexin 8	protein-coding
chr5-19	chr5	149258848	149259618	Intergenic	-5825	NM_009663	11690	Mm.19844	NM_009663	ENSMUSG00000060063	Alox5ap	Flap	arachidonate 5-lipoxygenase activating protein	protein-coding
chr5-190	chr5	21457980	21458750	intron (NM_177869, intron 6 of 7)	33462	NM_177869	330050	Mm.40655	NM_177869	ENSMUSG00000047221	Fam185a	4631428I10|AI847670	family with sequence similarity 185, member A	protein-coding
chr5-191	chr5	32767418	32768188	RLTR14_RN|LTR|ERV1	17823	NM_177298	320951	Mm.273765	NM_177298	ENSMUSG00000023452	Pisd	9030221M09Rik	phosphatidylserine decarboxylase	protein-coding
chr5-193	chr5	88553897	88554667	promoter-TSS (NM_023054)	-201	NM_023054	65961	Mm.490364	NM_023054	ENSMUSG00000070697	Utp3	2400011K09Rik|AW557551|C87704|Crl1|Crlz1|Sas10	UTP3, small subunit (SSU) processome component, homolog (S. cerevisiae)	protein-coding
chr5-194	chr5	144014588	144015358	promoter-TSS (NM_177682)	-120	NM_177682	231874	Mm.320432	NM_177682	ENSMUSG00000029617	Ccz1	AU022870	CCZ1 vacuolar protein trafficking and biogenesis associated	protein-coding
chr5-195	chr5	113164443	113165213	Intergenic	-1515	NM_172884	243219	Mm.160131	NM_172884	ENSMUSG00000051339	2900026A02Rik	8430408O14Rik|A530094D01|AW539426|Gm449|Kiaa1671|mKIAA1671	RIKEN cDNA 2900026A02 gene	protein-coding
chr5-196	chr5	91645213	91645983	ORR1B2|LTR|ERVL-MaLR	121702	NR_045383	73452	Mm.396233	NR_045383		1700063O14Rik	-	RIKEN cDNA 1700063O14 gene	ncRNA
chr5-197	chr5	137479417	137480187	RLTR30|LTR|ERV1	-2738	NM_011741	22635	Mm.7984	NM_011741	ENSMUSG00000079173	Zan	-	zonadhesin	protein-coding
chr5-198	chr5	47502557	47503327	Intergenic	-480213	NM_178804	20563	Mm.289739	NM_178804		Slit2	Drad-1|E030015M03Rik|E130320P19Rik|Slil3|mKIAA4141|slit-2	slit homolog 2 (Drosophila)	protein-coding
chr5-2	chr5	147036585	147037355	intron (NM_080795, intron 2 of 9)	39602	NM_080795	140887	Mm.272203	NM_080795	ENSMUSG00000016520	Lnx2	9630046H24|AW209022	ligand of numb-protein X 2	protein-coding
chr5-20	chr5	146590688	146591458	Intergenic	-5834	NM_001010941	14738	Mm.153539	NM_008151	ENSMUSG00000041468	Gpr12	Gpcr01|Gpcr12|Gpcr20|Gpcr21	G-protein coupled receptor 12	protein-coding
chr5-200	chr5	115078909	115079679	intron (NM_029012, intron 3 of 10)	40019	NM_007383	11409	Mm.18759	NM_007383	ENSMUSG00000029545	Acads	AI196007|Bcd-1|Bcd1|Hdlq8|SCAD	acyl-Coenzyme A dehydrogenase, short chain	protein-coding
chr5-201	chr5	4034845	4035615	MTC|LTR|ERVL-MaLR	69467	NM_020010	13121	Mm.140158	NM_020010	ENSMUSG00000001467	Cyp51	AI426508|CYPLI|Cyp51a1|Ldm|P450-14DM|P450LI	cytochrome P450, family 51	protein-coding
chr5-203	chr5	36938834	36939604	RLTR13C2|LTR|ERVK	49763	NM_011716	22393	Mm.20916	NM_011716	ENSMUSG00000039474	Wfs1	AI481085|wolframin	Wolfram syndrome 1 homolog (human)	protein-coding
chr5-205	chr5	91689135	91689905	Intergenic	77780	NR_045383	73452	Mm.396233	NR_045383		1700063O14Rik	-	RIKEN cDNA 1700063O14 gene	ncRNA
chr5-206	chr5	100341065	100341835	MTB_Mm|LTR|ERVL-MaLR	74784	NM_026969	69162	Mm.18634	NM_026969	ENSMUSG00000035325	Sec31a	1810024J13Rik|ABP125|ABP130|AU042160|HSPC275|Sec31l1	Sec31 homolog A (S. cerevisiae)	protein-coding
chr5-207	chr5	100798259	100799029	promoter-TSS (NM_001081107)	-44	NM_001081107	191578	Mm.21469	NM_180984	ENSMUSG00000035266	Helq	AU021725|D430018E21Rik|Hel308	helicase, POLQ-like	protein-coding
chr5-208	chr5	112635571	112636341	Intergenic	-45960	NR_045396	67325	Mm.490791	NR_045396	ENSMUSG00000097962	1700034G24Rik	-	RIKEN cDNA 1700034G24 gene	ncRNA
chr5-21	chr5	104021642	104022412	promoter-TSS (NM_053262)	-231	NM_053262	114664	Mm.46019	NM_053262	ENSMUSG00000029311	Hsd17b11	Dhrs8|Pan1b|SDR2|retSDR2	hydroxysteroid (17-beta) dehydrogenase 11	protein-coding
chr5-212	chr5	86642060	86642830	Intergenic	-10021	NM_178730	243083	Mm.106867	NM_178730	ENSMUSG00000048764	Tmprss11f	4631408C20|4732406D01Rik	transmembrane protease, serine 11f	protein-coding
chr5-213	chr5	145084926	145085696	intron (NM_019767, intron 1 of 9)	1442	NM_019767	56443	Mm.371610	NM_019767	ENSMUSG00000029621	Arpc1a	0610010H08Rik|1110030K07Rik|41kDa|AA407347|Sid32|Sid329	actin related protein 2/3 complex, subunit 1A	protein-coding
chr5-214	chr5	92488800	92489570	intron (NM_007644, intron 1 of 11)	16423	NM_007644	12492	Mm.297964	NM_007644	ENSMUSG00000029426	Scarb2	9330185J12Rik|Cd36l2|LGP85|LIMP-2|MLGP85	scavenger receptor class B, member 2	protein-coding
chr5-215	chr5	96826973	96827743	RLTR42-int|LTR|ERVK	33973	NM_013470	11745	Mm.7214	NM_013470	ENSMUSG00000029484	Anxa3	Anx3	annexin A3	protein-coding
chr5-216	chr5	112551815	112552585	intron (NM_001253916, intron 1 of 16)	24998	NM_001253917	56747	Mm.143742	NM_019982	ENSMUSG00000058153	Sez6l	AI843918|AIG1|AW539724|Acig1|BSRP-B|mKIAA0927	seizure related 6 homolog like	protein-coding
chr5-22	chr5	24825095	24825865	intron (NM_053075, intron 1 of 7)	16881	NM_053075	19744	Mm.319175	NM_053075	ENSMUSG00000028945	Rheb	-	Ras homolog enriched in brain	protein-coding
chr5-220	chr5	73292817	73293587	intron (NM_001159888, intron 1 of 7)	408	NM_001159888	68095	Mm.247039	NM_023429	ENSMUSG00000029152	Ociad1	6030432N09Rik|AI481327|AW557942|Asrij|B230209J16Rik|BB021357|Emi2|Imi2|OCIA|TPA018	OCIA domain containing 1	protein-coding
chr5-221	chr5	105859164	105859934	Intergenic	-17019	NR_030777	54367	Mm.248876	NM_018759	ENSMUSG00000029290	Zfp326	5730470H14Rik|ZAN75|Znf326	zinc finger protein 326	protein-coding
chr5-223	chr5	16813104	16813874	Intergenic	259939	NM_010427	15234	Mm.267078	NM_010427	ENSMUSG00000028864	Hgf	C230052L06Rik|HGF/SF|NK1|NK2|SF|SF/HGF	hepatocyte growth factor	protein-coding
chr5-224	chr5	32235769	32236539	MTC|LTR|ERVL-MaLR	-2930	NM_001081407	665270	Mm.160067	NM_030072	ENSMUSG00000029134	Plb1	4632413E21Rik|4930433E17Rik|4930539A06Rik|BC033606	phospholipase B1	protein-coding
chr5-225	chr5	37934651	37935421	Intergenic	-104199	NM_026959	71116	Mm.18959	NM_026959	ENSMUSG00000029125	Stx18	1810035L21Rik|4933425D03Rik|AU041562	syntaxin 18	protein-coding
chr5-226	chr5	113890738	113891508	intron (NM_011779, intron 1 of 10)	17583	NM_011779	23790	Mm.260158	NM_011779	ENSMUSG00000004530	Coro1c	AL022675|AW455561|AW548837	coronin, actin binding protein 1C	protein-coding
chr5-227	chr5	148523461	148524231	intron (NM_011908, intron 1 of 4)	28942	NM_011908	24109	Mm.21846	NM_011908	ENSMUSG00000001687	Ubl3	AW108023|HCG	ubiquitin-like 3	protein-coding
chr5-23	chr5	117330201	117330971	intron (NM_001033311, intron 3 of 9)	11320	NM_001033311	231668	Mm.298603	NM_001033311	ENSMUSG00000066894	Vsig10	-	V-set and immunoglobulin domain containing 10	protein-coding
chr5-230	chr5	93206206	93206976	promoter-TSS (NM_017367)	73	NM_029363	75610	Mm.175502	NM_029363	ENSMUSG00000029384	2010109A12Rik	-	RIKEN cDNA 2010109A12 gene	protein-coding
chr5-232	chr5	121583955	121584725	intron (NM_009656, intron 1 of 12)	9484	NM_009656	11669	Mm.284446	NM_009656		Aldh2	Ahd-5|Ahd5	aldehyde dehydrogenase 2, mitochondrial	protein-coding
chr5-235	chr5	106204441	106205211	Intergenic	253340	NM_001005477	104382	Mm.271593	NM_001005477	ENSMUSG00000034384	Barhl2	E130309B19Rik|MBH1	BarH-like 2 (Drosophila)	protein-coding
chr5-236	chr5	108065188	108065958	promoter-TSS (NM_013827)	-101	NM_001253880	17765	Mm.257149	NM_013827	ENSMUSG00000029267	Mtf2	9230112N11Rik|AA537621|C76717|M96|Pcl2	metal response element binding transcription factor 2	protein-coding
chr5-238	chr5	120116453	120117223	MTD|LTR|ERVL-MaLR	325	NM_028762	74111	Mm.41022	NM_028762		Rbm19	1200009A02Rik|AV302714|NPO	RNA binding motif protein 19	protein-coding
chr5-24	chr5	124006813	124007583	intron (NM_177876, intron 3 of 3)	25062	NM_177876	330192	Mm.4079	NM_177876	ENSMUSG00000066278	Vps37b	2300007F24Rik|AI415429|BC026744	vacuolar protein sorting 37B (yeast)	protein-coding
chr5-240	chr5	144371900	144372670	Intergenic	-14173	NM_025833	66898	Mm.18814	NM_025833	ENSMUSG00000038859	Baiap2l1	1300006M19Rik|AI585895|IRTKS	BAI1-associated protein 2-like 1	protein-coding
chr5-241	chr5	149419033	149419803	intron (NM_027519, intron 1 of 4)	7612	NM_027519	70717	Mm.252139	NM_027519	ENSMUSG00000029659	Medag	6330406I15Rik|Awms3|MEDA-4|Meda4|mAWMS3	mesenteric estrogen dependent adipogenesis	protein-coding
chr5-242	chr5	149579671	149580441	MTE2b|LTR|ERVL-MaLR	-42026	NR_045423	100415916	Mm.145528	NR_045423	ENSMUSG00000086744	Gm15997	OTTMUSG00000028862	predicted gene 15997	ncRNA
chr5-243	chr5	110176424	110177194	promoter-TSS (NR_040431)	108	NM_008146	269682	Mm.9392	NM_008146	ENSMUSG00000029502	Golga3	5330413L04|5430416E01Rik|AI449376|AW490576|G1-499-14|Mea-2|Mea2|repro27	golgi autoantigen, golgin subfamily a, 3	protein-coding
chr5-245	chr5	115484092	115484862	promoter-TSS (NM_001167691)	7	NM_133760	75387	Mm.332616	NM_133760	ENSMUSG00000029524	Sirt4	4930596O17Rik	sirtuin 4	protein-coding
chr5-248	chr5	24464727	24465497	intron (NM_001256431, intron 1 of 8)	12935	NM_001256431	213990	Mm.250703	NM_139153	ENSMUSG00000023353	Agap3	AGAP-3|AV028425|Centg3|Crag|Crag.|MRIP-1|cnt-g3	ArfGAP with GTPase domain, ankyrin repeat and PH domain 3	protein-coding
chr5-249	chr5	38038826	38039596	promoter-TSS (NM_026959)	-24	NM_026959	71116	Mm.18959	NM_026959	ENSMUSG00000029125	Stx18	1810035L21Rik|4933425D03Rik|AU041562	syntaxin 18	protein-coding
chr5-25	chr5	107035747	107036517	Intergenic	71810	NM_009863	12545	Mm.20842	NM_009863	ENSMUSG00000029283	Cdc7	AI597260|Cdc7l1|muCdc7	cell division cycle 7 (S. cerevisiae)	protein-coding
chr5-250	chr5	131410854	131411624	MTC-int|LTR|ERVL-MaLR	-103717	NM_145218	212996	Mm.299204	NM_145218		Wbscr17	AA388321|E330012B09Rik	Williams-Beuren syndrome chromosome region 17 homolog (human)	protein-coding
chr5-251	chr5	150302757	150303527	intron (NM_172887, intron 1 of 60)	43212	NM_172887	320365	Mm.216590	NM_172887	ENSMUSG00000056602	Fry	13CDNA73|9330186A19Rik|AF346502|AI462658|C87180|D930046M03|cg003|mKIAA4143	furry homolog (Drosophila)	protein-coding
chr5-252	chr5	77144536	77145306	RLTR30|LTR|ERV1	-29798	NM_175606	74318	Mm.181852	NM_175606	ENSMUSG00000059325	Hopx	1110018K11Rik|1200015P04Rik|2300002F06Rik|AI848177|AW490897|Cameo|Hdop|Hod|Hop|Ob1|Obl|Toto	HOP homeobox	protein-coding
chr5-253	chr5	82141563	82142333	RLTR13C3|LTR|ERVK	657117	NR_035415	100316803		NR_035415	miRBase:MI0006285	Mir1187	Mirn1187|mmu-mir-1187	microRNA 1187	ncRNA
chr5-254	chr5	106384141	106384911	Intergenic	73640	NM_001005477	104382	Mm.271593	NM_001005477	ENSMUSG00000034384	Barhl2	E130309B19Rik|MBH1	BarH-like 2 (Drosophila)	protein-coding
chr5-255	chr5	99921785	99922555	MTB_Mm|LTR|ERVL-MaLR	56768	NM_001077266	11991	Mm.150231	NM_007516		Hnrnpd	Auf1|Hnrpd	heterogeneous nuclear ribonucleoprotein D	protein-coding
chr5-257	chr5	146205295	146206065	Intergenic	15221	NM_001256087	74132	Mm.26696	NM_028774	ENSMUSG00000029634	Rnf6	1200013I08Rik|5730419H05Rik|AA537053	ring finger protein (C3H2C3 type) 6	protein-coding
chr5-258	chr5	66040598	66041368	intron (NM_178446, intron 3 of 6)	-36698	NR_027961	231253	Mm.436542	NM_177679	ENSMUSG00000054598	9130230L23Rik	-	RIKEN cDNA 9130230L23 gene	ncRNA
chr5-26	chr5	110790469	110791239	exon (NM_009469, exon 18 of 28)	-10239	NM_001025562	56361	Mm.23528	NM_019700	ENSMUSG00000029507	Pus1	A730013B20Rik|MPUS1|mPus1p	pseudouridine synthase 1	protein-coding
chr5-260	chr5	119373880	119374650	Intergenic	-174247	NR_046033	665194	Mm.491047	NR_046033		Gm7538	EG665194	predicted gene 7538	ncRNA
chr5-261	chr5	123327460	123328230	Intergenic	-16603	NM_029850	77045	Mm.151960	NM_029850	ENSMUSG00000029438	Bcl7a	4432415N06Rik|AI448316	B cell CLL/lymphoma 7A	protein-coding
chr5-263	chr5	131142289	131143059	MTD|LTR|ERVL-MaLR	164848	NM_145218	212996	Mm.299204	NM_145218		Wbscr17	AA388321|E330012B09Rik	Williams-Beuren syndrome chromosome region 17 homolog (human)	protein-coding
chr5-264	chr5	137339077	137339847	Intergenic	-5880	NM_031406	83704	Mm.235625	NM_031406	ENSMUSG00000037344	Slc12a9	CIP1	solute carrier family 12 (potassium/chloride transporters), member 9	protein-coding
chr5-265	chr5	40747436	40748206	RLTR13C2|LTR|ERVK	960334	NM_027295	100972	Mm.41555	NM_027295	ENSMUSG00000029128	Rab28	2700023P08Rik|AW496496	RAB28, member RAS oncogene family	protein-coding
chr5-266	chr5	45434660	45435430	MER2|DNA|TcMar-Tigger	15184	NM_024236	110391	Mm.30204	NM_024236	ENSMUSG00000015806	Qdpr	2610008L04Rik|D5Ertd371e|Dhpr|PKU2	quinoid dihydropteridine reductase	protein-coding
chr5-269	chr5	74244346	74245116	intron (NM_001114660, intron 5 of 8)	49405	NM_026878	68939	Mm.293316	NM_026878	ENSMUSG00000049907	Rasl11b	1190017B18Rik	RAS-like, family 11, member B	protein-coding
chr5-27	chr5	111582655	111583425	intron (NR_015546, intron 3 of 3)	1479	NR_015546	330164	Mm.193276	NM_177875		C130026L21Rik	-	RIKEN cDNA C130026L21 gene	ncRNA
chr5-271	chr5	27602054	27602824	intron (NM_001198886, intron 8 of 25)	-101047	NM_028561	73526	Mm.389608	NM_028561	ENSMUSG00000048703	Speer4b	1700081O22Rik|SPEER-4B	spermatogenesis associated glutamate (E)-rich protein 4b	protein-coding
chr5-272	chr5	92093448	92094218	Intergenic	-10098	NM_001080795	23881	Mm.290530	NM_011816	ENSMUSG00000029405	G3bp2	AA409541|E430034L04Rik|G3BP|mKIAA0660	GTPase activating protein (SH3 domain) binding protein 2	protein-coding
chr5-273	chr5	105343568	105344338	5' UTR (NM_001039647, exon 2 of 11)	2519	NM_001039647	634650	Mm.458435	NM_001039647	ENSMUSG00000092021	Gbp11	EG634650|Gm7141	guanylate binding protein 11	protein-coding
chr5-275	chr5	42599533	42600303	MTD|LTR|ERVL-MaLR	-633545	NM_175937	231207	Mm.7233	NM_175937	ENSMUSG00000039782	Cpeb2	A630055H10Rik|Cpe-bp2	cytoplasmic polyadenylation element binding protein 2	protein-coding
chr5-277	chr5	123886162	123886932	Intergenic	-6527	NM_175520	243270	Mm.33362	NM_175520	ENSMUSG00000049241	Hcar1	Gpr81	hydrocarboxylic acid receptor 1	protein-coding
chr5-278	chr5	129786786	129787556	promoter-TSS (NM_133900)	82	NM_133900	100678	Mm.271784	NM_133900	ENSMUSG00000029446	Psph	AI480570|PSP|PSPase	phosphoserine phosphatase	protein-coding
chr5-28	chr5	53345818	53346588	MLT1K|LTR|ERVL-MaLR	79097	NM_001145433	66278	Mm.27900	NM_001145433		Smim20	1110067B18Rik|1810013D10Rik|N28078	small integral membrane protein 20	protein-coding
chr5-280	chr5	66753604	66754374	intron (NM_001001980, intron 1 of 25)	8149	NM_001001980	77569	Mm.374778	NM_001001980	ENSMUSG00000037736	Limch1	3732412D22Rik|mKIAA1102	LIM and calponin homology domains 1	protein-coding
chr5-281	chr5	73881751	73882521	Intergenic	186275	NM_177561	69727	Mm.48795	NM_177561		Usp46	1190009E20Rik|2410018I08Rik|AI451644	ubiquitin specific peptidase 46	protein-coding
chr5-285	chr5	54180086	54180856	MLT1H1|LTR|ERVL-MaLR	-169521	NR_038045	330086	Mm.254449	NM_177871		Gm10440	D130065D13|ENSMUSG00000072936	predicted gene 10440	ncRNA
chr5-288	chr5	66989896	66990666	RSINE1|SINE|B4	21865	NM_001256122	77569	Mm.374778	NM_001001980	ENSMUSG00000037736	Limch1	3732412D22Rik|mKIAA1102	LIM and calponin homology domains 1	protein-coding
chr5-29	chr5	31526556	31527326	promoter-TSS (NM_009206)	-54	NM_009206	20534	Mm.352407	NM_009206	ENSMUSG00000029141	Slc4a1ap	kanadaptin	solute carrier family 4 (anion exchanger), member 1, adaptor protein	protein-coding
chr5-290	chr5	103624533	103625303	intron (NM_029415, intron 1 of 5)	4485	NM_029415	75750	Mm.7446	NM_029415	ENSMUSG00000029321	Slc10a6	8430417G17Rik|C78479|Soat	solute carrier family 10 (sodium/bile acid cotransporter family), member 6	protein-coding
chr5-294	chr5	124552433	124553203	promoter-TSS (NM_026409)	-46	NM_001190795	67848	Mm.281601	NM_026409	ENSMUSG00000029389	Ddx55	2810021H22Rik|mKIAA1595	DEAD (Asp-Glu-Ala-Asp) box polypeptide 55	protein-coding
chr5-295	chr5	130327724	130328494	intron (NM_001015876, intron 14 of 15)	-41349	NM_181045	140904	Mm.40875	NM_021371	ENSMUSG00000060371	Caln1	9630012C17Rik|Cabp8	calneuron 1	protein-coding
chr5-296	chr5	21185639	21186409	promoter-TSS (NM_175437)	-243	NM_175437	212167	Mm.121705	NM_175437	ENSMUSG00000039934	Gsap	A530088I07Rik|Pion	gamma-secretase activating protein	protein-coding
chr5-297	chr5	45473795	45474565	Intergenic	-19194	NM_024434	66988	Mm.286830	NM_024434	ENSMUSG00000039682	Lap3	2410015L10Rik|AA410100|LAP-3|Lap|Lapep|Pep-7|Pep-S|Pep7|Peps	leucine aminopeptidase 3	protein-coding
chr5-3	chr5	118812679	118813449	Intergenic	-139275	NR_040694	74627	Mm.410828	NR_040694		4930413E15Rik	-	RIKEN cDNA 4930413E15 gene	ncRNA
chr5-30	chr5	142416996	142417766	intron (NM_199068, intron 1 of 8)	15884	NM_199068	17425	Mm.24214	NM_010812	ENSMUSG00000056493	Foxk1	A630048H08Rik|AI463295|ENSMUSG00000075577|Gm10868|Mnf	forkhead box K1	protein-coding
chr5-303	chr5	146221047	146221817	promoter-TSS (NM_001256086)	25	NM_028774	74132	Mm.26696	NM_028774	ENSMUSG00000029634	Rnf6	1200013I08Rik|5730419H05Rik|AA537053	ring finger protein (C3H2C3 type) 6	protein-coding
chr5-308	chr5	23196155	23196925	L2|LINE|L2	237813	NR_040469	269630	Mm.425231	NR_040469	ENSMUSG00000073147	5031425E22Rik	-	RIKEN cDNA 5031425E22 gene	ncRNA
chr5-31	chr5	86504131	86504901	intron (NM_177162, intron 1 of 9)	14084	NM_177162	320454	Mm.184522	NM_177162	ENSMUSG00000079451	Tmprss11g	9930032O22Rik|Desc4	transmembrane protease, serine 11g	protein-coding
chr5-310	chr5	64430258	64431028	Intergenic	37299	NR_040681	69999	Mm.261413	NR_040681		1700027F09Rik	-	RIKEN cDNA 1700027F09 gene	ncRNA
chr5-316	chr5	106408654	106409424	Intergenic	49127	NM_001005477	104382	Mm.271593	NM_001005477	ENSMUSG00000034384	Barhl2	E130309B19Rik|MBH1	BarH-like 2 (Drosophila)	protein-coding
chr5-32	chr5	129184278	129185048	MTC|LTR|ERVL-MaLR	87913	NM_001081342	243277	Mm.440501	NM_177734	ENSMUSG00000044017	Gpr133	E230012M21Rik	G protein-coupled receptor 133	protein-coding
chr5-322	chr5	99403182	99403952	intron (NR_030692, intron 2 of 3)	-150640	NM_145839	320292	Mm.259074	NM_145839	ENSMUSG00000029333	Rasgef1b	4732452O09Rik|GPIgamma4|Gpig4	RasGEF domain family, member 1B	protein-coding
chr5-323	chr5	104046371	104047141	promoter-TSS (NM_028794)	-255	NM_028794	74167	Mm.241484	NM_028794	ENSMUSG00000029310	Nudt9	1190002C07Rik|AI462474	nudix (nucleoside diphosphate linked moiety X)-type motif 9	protein-coding
chr5-328	chr5	113691537	113692307	TTS (NR_033216)	32850	NR_033216	381707	Mm.159016	NR_033216	ENSMUSG00000042184	1700069L16Rik	1700096P12Rik	RIKEN cDNA 1700069L16 gene	ncRNA
chr5-33	chr5	42346640	42347410	Intergenic	-502710	NM_001081422	665775	Mm.158726	NM_001081422	ENSMUSG00000061755	Bod1l	A230054D04Rik|AI853319|FAM44A|mKIAA1327	biorientation of chromosomes in cell division 1-like	protein-coding
chr5-330	chr5	9061086	9061856	Intergenic	-39266	NM_001081029	652925	Mm.439954	NM_001081029	ENSMUSG00000079659	Tmem243	4930420K17Rik|E030031F02Rik	transmembrane protein 243, mitochondrial	protein-coding
chr5-332	chr5	44273527	44274297	MTC|LTR|ERVL-MaLR	-47306	NM_173764	231225	Mm.30688	NM_173764	ENSMUSG00000046985	Tapt1	4932414K18Rik	transmembrane anterior posterior transformation 1	protein-coding
chr5-333	chr5	106628210	106628980	intron (NM_026856, intron 5 of 6)	68235	NM_026856	52397	Mm.249474	NM_026856	ENSMUSG00000049606	Zfp644	1110068L01Rik|AA408882|BM-005|D5Ertd689e|Zep-2	zinc finger protein 644	protein-coding
chr5-338	chr5	99476647	99477417	L2a|LINE|L2	-224105	NM_145839	320292	Mm.259074	NM_145839	ENSMUSG00000029333	Rasgef1b	4732452O09Rik|GPIgamma4|Gpig4	RasGEF domain family, member 1B	protein-coding
chr5-339	chr5	106221176	106221946	Intergenic	236605	NM_001005477	104382	Mm.271593	NM_001005477	ENSMUSG00000034384	Barhl2	E130309B19Rik|MBH1	BarH-like 2 (Drosophila)	protein-coding
chr5-34	chr5	102782241	102783011	MTD|LTR|ERVL-MaLR	301235	NM_029270	231532	Mm.440191	NM_029270	ENSMUSG00000057315	Arhgap24	0610025G21Rik	Rho GTPase activating protein 24	protein-coding
chr5-346	chr5	77185071	77185841	MTB_Mm|LTR|ERVL-MaLR	25997	NM_183284	69982	Mm.46106	NM_183284	ENSMUSG00000053030	Spink2	1700007F22Rik|AV038945|HUSI-II	serine peptidase inhibitor, Kazal type 2	protein-coding
chr5-348	chr5	90634185	90634955	intron (NM_028478, intron 1 of 10)	5917	NM_028478	73246	Mm.30172	NM_028478	ENSMUSG00000029370	Rassf6	1600016B17Rik	Ras association (RalGDS/AF-6) domain family member 6	protein-coding
chr5-349	chr5	103655432	103656202	promoter-TSS (NM_028824)	-85	NM_001163550	74218	Mm.159141	NM_028824	ENSMUSG00000029320	1700016H13Rik	-	RIKEN cDNA 1700016H13 gene	protein-coding
chr5-35	chr5	31626949	31627719	intron (NM_153196, intron 7 of 7)	13383	NM_025796	66845	Mm.120763	NM_025796	ENSMUSG00000029142	Mrpl33	0610009M10Rik|L33mt|MRP-L33	mitochondrial ribosomal protein L33	protein-coding
chr5-350	chr5	109851013	109851783	LTRIS2|LTR|ERV1	-17256	NR_027964	667213	Mm.454429	NR_027964		Gm10416	EG667213|ENSMUSG00000072761	zinc finger protein pseudogene	pseudo
chr5-36	chr5	120495055	120495825	intron (NM_023625, intron 2 of 11)	8183	NM_023625	71772	Mm.100065	NM_023625	ENSMUSG00000029598	Plbd2	1300012G16Rik|AU019810|P76	phospholipase B domain containing 2	protein-coding
chr5-360	chr5	76054371	76055141	MTEb|LTR|ERVL-MaLR	-76328	NM_010612	16542	Mm.285	NM_010612	ENSMUSG00000062960	Kdr	6130401C07|Flk-1|Flk1|Krd-1|Ly73|VEGFR-2|VEGFR2|sVEGFR-2	kinase insert domain protein receptor	protein-coding
chr5-362	chr5	97934442	97935212	intron (NM_133738, intron 16 of 16)	96135	NM_133738	71914	Mm.24842	NM_133738		Antxr2	2310046B19Rik|AW561899|CMG-2|CMG2|cI-35	anthrax toxin receptor 2	protein-coding
chr5-363	chr5	125475345	125476115	promoter-TSS (NM_030210)	-143	NM_030210	78894	Mm.431573	NM_030210	ENSMUSG00000029482	Aacs	2210408B16Rik|SUR5	acetoacetyl-CoA synthetase	protein-coding
chr5-364	chr5	130124318	130125088	intron (NM_001130476, intron 3 of 5)	-20185	NM_172509	212919	Mm.55812	NM_172509	ENSMUSG00000034110	Kctd7	4932409E18|9430010P06Rik	potassium channel tetramerisation domain containing 7	protein-coding
chr5-367	chr5	147128994	147129764	MTC|LTR|ERVL-MaLR	51811	NM_181730	20018	Mm.317557	NM_009087	ENSMUSG00000029642	Polr1d	1110003G10Rik|AC19|RPA16|Rpo1-3	polymerase (RNA) I polypeptide D	protein-coding
chr5-37	chr5	75754091	75754861	Intergenic	179485	NM_021099	16590	Mm.247073	NM_021099	ENSMUSG00000005672	Kit	Bs|CD117|Fdc|Gsfsco1|Gsfsco5|Gsfsow3|SCO1|SCO5|SOW3|Ssm|Tr-kit|W|c-KIT	kit oncogene	protein-coding
chr5-374	chr5	119550849	119551619	Intergenic	29124	NR_045702	100993	Mm.381453	NR_045702		AW549542	-	expressed sequence AW549542	ncRNA
chr5-376	chr5	7220776	7221546	B1F|SINE|Alu	-83003	NM_027603	70920	Mm.158494	NM_027603	ENSMUSG00000040514	4921511H03Rik	-	RIKEN cDNA 4921511H03 gene	protein-coding
chr5-377	chr5	97397479	97398249	RLTR19|LTR|ERVK	5447	NR_045981	75814	Mm.444705	NR_045981		4930467D21Rik	4930448L09Rik|BB013444	RIKEN cDNA 4930467D21 gene	ncRNA
chr5-379	chr5	139140641	139141411	Intergenic	-9197	NM_001081265	433956	Mm.5547	NM_001081265	ENSMUSG00000025857	Heatr2	BC053401|C76907	HEAT repeat containing 2	protein-coding
chr5-38	chr5	86427141	86427911	intron (NM_001033233, intron 5 of 8)	41464	NM_001033233	194597	Mm.249106	NM_001033233	ENSMUSG00000072845	Tmprss11a	Gm7	transmembrane protease, serine 11a	protein-coding
chr5-381	chr5	45619662	45620432	LTRIS4|LTR|ERV1	19454	NM_021416	58227	Mm.266466	NM_021416	ENSMUSG00000015879	Fam184b	9630031F12Rik|AB041544	family with sequence similarity 184, member B	protein-coding
chr5-386	chr5	122821084	122821854	promoter-TSS (NM_021505)	-130	NM_001042491	59008	Mm.332667	NM_021505	ENSMUSG00000029472	Anapc5	2510006G12Rik|AA408751|AA536819|AA986414|APC5|Anpc5	anaphase-promoting complex subunit 5	protein-coding
chr5-389	chr5	146326519	146327289	Intergenic	-58102	NM_145155	245880	Mm.472750	NM_145155		Wasf3	Scar3|Wave3	WAS protein family, member 3	protein-coding
chr5-39	chr5	141135320	141136090	URR1B|DNA|hAT-Charlie	-105829	NM_177879	330222	Mm.151931	NM_177879	ENSMUSG00000039683	Sdk1	5330440E10|6720466O15Rik	sidekick homolog 1 (chicken)	protein-coding
chr5-397	chr5	27994972	27995742	Intergenic	-76055	NM_153526	231070	Mm.30221	NM_153526	ENSMUSG00000045294	Insig1	1810013C12Rik|Insig-1	insulin induced gene 1	protein-coding
chr5-398	chr5	41213390	41214160	MTA_Mm|LTR|ERVL-MaLR	494380	NM_027295	100972	Mm.41555	NM_027295	ENSMUSG00000029128	Rab28	2700023P08Rik|AW496496	RAB28, member RAS oncogene family	protein-coding
chr5-399	chr5	93121397	93122167	Charlie1a|DNA|hAT-Charlie	28325	NM_001009818	52398	Mm.394184	NM_001009818	ENSMUSG00000058013	Sept11	6230410I01Rik|AW548875|D5Ertd606e	septin 11	protein-coding
chr5-4	chr5	149006788	149007558	non-coding (NR_040429, exon 1 of 4)	211	NR_040429	100503307	Mm.188008	NR_040429	ENSMUSG00000086610	Gm15408	OTTMUSG00000021225	predicted gene 15408	ncRNA
chr5-40	chr5	151054148	151054918	intron (NM_146258, intron 7 of 13)	101926	NM_013823	16591	Mm.6500	NM_013823	ENSMUSG00000058488	Kl	alpha-kl	klotho	protein-coding
chr5-404	chr5	17958062	17958832	MTB_Mm|LTR|ERVL-MaLR	-4123	NM_001081143	242851	Mm.332230	NM_001081143	ENSMUSG00000028777	Gnat3	Ggust|Gtn	guanine nucleotide binding protein, alpha transducing 3	protein-coding
chr5-405	chr5	70338772	70339542	RMER12B|LTR|ERVK	503460	NM_010252	14405	Mm.255292	NM_010252	ENSMUSG00000001260	Gabrg1	GabaA|GabaA/BZ	gamma-aminobutyric acid (GABA) A receptor, subunit gamma 1	protein-coding
chr5-406	chr5	111743086	111743856	intron (NR_045832, intron 2 of 4)	18257	NR_045832	269683	Mm.136946	NM_207252	ENSMUSG00000085271	E130006D01Rik	Gm16018|Gm681|OTTMUSG00000029083	RIKEN cDNA E130006D01 gene	ncRNA
chr5-408	chr5	122667963	122668733	intron (NM_001038845, intron 8 of 12)	24437	NM_001038839	18439	Mm.42026	NM_011027	ENSMUSG00000029468	P2rx7	AI467586|P2X(7)|P2X7R	purinergic receptor P2X, ligand-gated ion channel, 7	protein-coding
chr5-41	chr5	122453041	122453811	TTS (NM_009722)	30982	NM_019805	56317	Mm.37341	NM_019805	ENSMUSG00000029466	Anapc7	APC7|AW545589	anaphase promoting complex subunit 7	protein-coding
chr5-416	chr5	105200653	105201423	Intergenic	38495	NM_001039646	626578	Mm.275893	NM_001039646	ENSMUSG00000054588	Gbp10	-	guanylate-binding protein 10	protein-coding
chr5-42	chr5	27568058	27568828	intron (NM_001198886, intron 7 of 25)	-67051	NM_028561	73526	Mm.389608	NM_028561	ENSMUSG00000048703	Speer4b	1700081O22Rik|SPEER-4B	spermatogenesis associated glutamate (E)-rich protein 4b	protein-coding
chr5-423	chr5	72202797	72203567	promoter-TSS (NM_153389)	-147	NR_003966	231287	Mm.32775	NM_153389	ENSMUSG00000046808	Atp10d	9830145H18Rik|ATPVD|D5Buc24e	ATPase, class V, type 10D	protein-coding
chr5-424	chr5	95964822	95965592	Intergenic	8268	NM_018866	55985	Mm.10116	NM_018866	ENSMUSG00000023078	Cxcl13	4631412M08Rik|ANGIE2|Angie|BCA-1|BLC|BLR1L|Scyb13	chemokine (C-X-C motif) ligand 13	protein-coding
chr5-43	chr5	96719002	96719772	intron (NM_175473, intron 47 of 73)	-73998	NM_013470	11745	Mm.7214	NM_013470	ENSMUSG00000029484	Anxa3	Anx3	annexin A3	protein-coding
chr5-430	chr5	52552178	52552948	intron (NM_144945, intron 5 of 6)	13717	NM_144945	246316	Mm.44721	NM_144945	ENSMUSG00000039252	Lgi2	mKIAA1916	leucine-rich repeat LGI family, member 2	protein-coding
chr5-438	chr5	148728338	148729108	Intergenic	-13117	NR_028285	70138	Mm.417834	NR_028285	ENSMUSG00000086494	2210417A02Rik	AV081004	RIKEN cDNA 2210417A02 gene	ncRNA
chr5-439	chr5	17876485	17877255	L2|LINE|L2	12089	NM_001159558	12491	Mm.18628	NM_007643	ENSMUSG00000002944	Cd36	FAT|GPIV|Scarb3	CD36 antigen	protein-coding
chr5-44	chr5	113113687	113114457	intron (NM_172884, intron 1 of 7)	-32488	NM_021352	12962	Mm.378899	NM_021352	ENSMUSG00000029352	Crybb3	AI852419	crystallin, beta B3	protein-coding
chr5-440	chr5	25208211	25208981	RLTR13C3|LTR|ERVK	-14297	NM_144908	231050	Mm.246718	NM_144908	ENSMUSG00000038072	Galnt11	A430075I06Rik|AI648252|E430002F06Rik	UDP-N-acetyl-alpha-D-galactosamine:polypeptide N-acetylgalactosaminyltransferase 11	protein-coding
chr5-45	chr5	113282929	113283699	intron (NM_172718, intron 8 of 24)	-2713	NR_027934	52850	Mm.200203	NM_172718	ENSMUSG00000042216	Sgsm1	2410098H20Rik|AA408781|D5Bwg1524e|E130107M15|NuIP|Rutbc2	small G protein signaling modulator 1	protein-coding
chr5-451	chr5	73762024	73762794	URR1A|DNA|hAT-Charlie	111029	NM_178387	73472	Mm.87067	NM_178387	ENSMUSG00000029155	Spata18	1700067I02Rik	spermatogenesis associated 18	protein-coding
chr5-452	chr5	93220891	93221661	Intergenic	14758	NM_029363	75610	Mm.175502	NM_029363	ENSMUSG00000029384	2010109A12Rik	-	RIKEN cDNA 2010109A12 gene	protein-coding
chr5-455	chr5	128718793	128719563	Intergenic	-17068	NM_021311	57749	Mm.272720	NM_021311	ENSMUSG00000029423	Piwil1	MIWI	piwi-like RNA-mediated gene silencing 1	protein-coding
chr5-46	chr5	35645057	35645827	Intergenic	34340	NM_001042615	78558	Mm.274255	NM_030127	ENSMUSG00000029096	Htra3	2210021K23Rik|9530081K03Rik|Prsp|Tasp	HtrA serine peptidase 3	protein-coding
chr5-460	chr5	150060457	150061227	ID_B1|SINE|B4	42167	NM_080468	140498	Mm.444643	NM_080468		Rxfp2	Gpr106|Great|Lgr8	relaxin/insulin-like family peptide receptor 2	protein-coding
chr5-462	chr5	44978177	44978947	non-coding (NR_073013, exon 10 of 10)	12361	NR_073013	75783	Mm.218472	NR_073013		4930431F12Rik	-	RIKEN cDNA 4930431F12 gene	ncRNA
chr5-47	chr5	24963569	24964339	intron (NM_145401, intron 3 of 15)	-55445	NM_001170556	108099	Mm.33649	NM_145401	ENSMUSG00000028944	Prkag2	2410051C13Rik|AAKG|AAKG2|AI854673|H91620p|WPWS	protein kinase, AMP-activated, gamma 2 non-catalytic subunit	protein-coding
chr5-470	chr5	141996792	141997562	intron (NM_177879, intron 14 of 44)	-404320	NM_199068	17425	Mm.24214	NM_010812	ENSMUSG00000056493	Foxk1	A630048H08Rik|AI463295|ENSMUSG00000075577|Gm10868|Mnf	forkhead box K1	protein-coding
chr5-48	chr5	17293714	17294484	Intergenic	-182023	NM_027609	70935	Mm.332225	NM_027609	ENSMUSG00000058643	Speer4f	4922502J04Rik|SPEER-4F	spermatogenesis associated glutamate (E)-rich protein 4f	protein-coding
chr5-480	chr5	133172577	133173347	Intergenic	-630619	NM_177047	319974	Mm.409595	NM_177047		Auts2	2700063G02Rik|A730011F23Rik|D830032G16Rik	autism susceptibility candidate 2	protein-coding
chr5-484	chr5	138344452	138345222	Intergenic	64328	NM_016964	50878	Mm.285609	NM_016964	ENSMUSG00000036928	Stag3	SA-2	stromal antigen 3	protein-coding
chr5-49	chr5	107219182	107219952	intron (NM_011578, intron 2 of 16)	70028	NM_011578	21814	Mm.200775	NM_011578	ENSMUSG00000029287	Tgfbr3	1110036H20Rik|AU015626|AW215636|TBRIII	transforming growth factor, beta receptor III	protein-coding
chr5-490	chr5	67545318	67546088	Intergenic	-62180	NM_001033415	330096	Mm.442747	NM_001033415	ENSMUSG00000050010	Shisa3	D830007B15Rik	shisa homolog 3 (Xenopus laevis)	protein-coding
chr5-491	chr5	76588722	76589492	CpG	-2607	NM_199032	381644	Mm.332452	NM_199032	ENSMUSG00000036403	Cep135	BC062951|Cep4|Gm1044	centrosomal protein 135	protein-coding
chr5-492	chr5	76707805	76708575	Intergenic	116476	NM_199032	381644	Mm.332452	NM_199032	ENSMUSG00000036403	Cep135	BC062951|Cep4|Gm1044	centrosomal protein 135	protein-coding
chr5-494	chr5	32007532	32008302	intron (NM_181279, intron 12 of 13)	-128555	NM_008037	14284	Mm.24684	NM_008037	ENSMUSG00000029135	Fosl2	Fra-2	fos-like antigen 2	protein-coding
chr5-496	chr5	89938656	89939426	Lx10|LINE|L1	-55707	NM_001081401	330119	Mm.133062	NM_177872	ENSMUSG00000043635	Adamts3	1100001H14Rik|6330442E02Rik	a disintegrin-like and metallopeptidase (reprolysin type) with thrombospondin type 1 motif, 3	protein-coding
chr5-497	chr5	106760969	106761739	MTC|LTR|ERVL-MaLR	-64524	NM_026856	52397	Mm.249474	NM_026856	ENSMUSG00000049606	Zfp644	1110068L01Rik|AA408882|BM-005|D5Ertd689e|Zep-2	zinc finger protein 644	protein-coding
chr5-5	chr5	32120655	32121425	G-rich|Low_complexity|Low_complexity	-15432	NM_008037	14284	Mm.24684	NM_008037	ENSMUSG00000029135	Fosl2	Fra-2	fos-like antigen 2	protein-coding
chr5-50	chr5	17389634	17390404	Intergenic	-86103	NM_027609	70935	Mm.332225	NM_027609	ENSMUSG00000058643	Speer4f	4922502J04Rik|SPEER-4F	spermatogenesis associated glutamate (E)-rich protein 4f	protein-coding
chr5-500	chr5	117397840	117398610	Intergenic	-9202	NM_028128	72151	Mm.27997	NM_028128		Rfc5	2610020K06Rik|2610209F07Rik|36.5kDa|36kDa|Recc5	replication factor C (activator 1) 5	protein-coding
chr5-503	chr5	139963354	139964124	intron (NM_175522, intron 1 of 1)	55796	NM_175522	243312	Mm.237102	NM_175522	ENSMUSG00000048988	Elfn1	A930017N06Rik|AI197272|Ppp1r28	leucine rich repeat and fibronectin type III, extracellular 1	protein-coding
chr5-504	chr5	144086271	144087041	Intergenic	-13780	NM_001081109	231876	Mm.288726	NM_001081109	ENSMUSG00000038970	Lmtk2	2900041G10Rik|A330101P12Rik|BREK|KPI-2|KPI2|aatyk2|cprk	lemur tyrosine kinase 2	protein-coding
chr5-506	chr5	25671289	25672059	Intergenic	34123	NM_020570	57434	Mm.143767	NM_020570	ENSMUSG00000028933	Xrcc2	4921524O04Rik|8030409M04Rik|RAD51|RecA	X-ray repair complementing defective repair in Chinese hamster cells 2	protein-coding
chr5-507	chr5	30679354	30680124	RLTR19|LTR|ERVK	12837	NM_007681	12615	Mm.290563	NM_007681	ENSMUSG00000029177	Cenpa	Cenp-A	centromere protein A	protein-coding
chr5-51	chr5	76007597	76008367	Intergenic	-29554	NM_010612	16542	Mm.285	NM_010612	ENSMUSG00000062960	Kdr	6130401C07|Flk-1|Flk1|Krd-1|Ly73|VEGFR-2|VEGFR2|sVEGFR-2	kinase insert domain protein receptor	protein-coding
chr5-518	chr5	47455560	47456330	L2|LINE|L2	-527210	NM_178804	20563	Mm.289739	NM_178804		Slit2	Drad-1|E030015M03Rik|E130320P19Rik|Slil3|mKIAA4141|slit-2	slit homolog 2 (Drosophila)	protein-coding
chr5-52	chr5	62817162	62817932	intron (NM_001170705, intron 1 of 8)	3724	NM_001170705	100322896	Mm.479821	NM_001170705	ENSMUSG00000090326	Dthd1	Gm17384	death domain containing 1	protein-coding
chr5-526	chr5	105050607	105051377	exon (NM_029509, exon 2 of 10)	2569	NM_029509	76074	Mm.458519	NM_029509	ENSMUSG00000034438	Gbp8	5830443L24Rik|mGBP8	guanylate-binding protein 8	protein-coding
chr5-53	chr5	105793121	105793891	intron (NM_001122768, intron 2 of 2)	-83062	NR_030777	54367	Mm.248876	NM_018759	ENSMUSG00000029290	Zfp326	5730470H14Rik|ZAN75|Znf326	zinc finger protein 326	protein-coding
chr5-533	chr5	137936256	137937026	Intergenic	-15022	NM_007819	13113	Mm.289886	NM_007819	ENSMUSG00000029727	Cyp3a13	IIIAm2	cytochrome P450, family 3, subfamily a, polypeptide 13	protein-coding
chr5-55	chr5	21608421	21609191	intron (NM_177076, intron 7 of 19)	36799	NM_001199632	320118	Mm.442295	NM_177076	ENSMUSG00000048520	Fbxl13	4921539K22Rik	F-box and leucine-rich repeat protein 13	protein-coding
chr5-56	chr5	114184996	114185766	RLTR13D4|LTR|ERVK	19863	NM_133904	100705	Mm.81793	NM_133904	ENSMUSG00000042010	Acacb	AI597064|AW743042|Acc2|Accb	acetyl-Coenzyme A carboxylase beta	protein-coding
chr5-57	chr5	114678408	114679178	intron (NM_019821, intron 1 of 4)	12142	NM_019821	56356	Mm.275766	NM_019821	ENSMUSG00000011884	Gltp	1110001F24Rik|C76925|C77564	glycolipid transfer protein	protein-coding
chr5-58	chr5	131130545	131131315	intron (NM_145218, intron 2 of 10)	176592	NM_145218	212996	Mm.299204	NM_145218		Wbscr17	AA388321|E330012B09Rik	Williams-Beuren syndrome chromosome region 17 homolog (human)	protein-coding
chr5-587	chr5	150499111	150499881	TTS (NR_024513)	2723	NR_024513	194292	Mm.300184	NR_024513		Gm5	Gm1812	predicted gene 5	ncRNA
chr5-59	chr5	147618787	147619557	intron (NM_010228, intron 14 of 29)	106816	NM_010228	14254	Mm.389712	NM_010228	ENSMUSG00000029648	Flt1	AI323757|Flt-1|VEGFR-1|VEGFR1|sFlt1	FMS-like tyrosine kinase 1	protein-coding
chr5-6	chr5	31862654	31863424	intron (NM_181279, intron 8 of 13)	164989	NM_181282	107976	Mm.482126	NM_144541	ENSMUSG00000052139	Bre	6030405P19Rik|AI429776|B830038C02Rik	brain and reproductive organ-expressed protein	protein-coding
chr5-60	chr5	75746233	75747003	Intergenic	171627	NM_021099	16590	Mm.247073	NM_021099	ENSMUSG00000005672	Kit	Bs|CD117|Fdc|Gsfsco1|Gsfsco5|Gsfsow3|SCO1|SCO5|SOW3|Ssm|Tr-kit|W|c-KIT	kit oncogene	protein-coding
chr5-612	chr5	12209337	12210107	RLTR13C1|LTR|ERVK	-173444	NM_028882	108151	Mm.89313	NM_028882	ENSMUSG00000040254	Sema3d	4631426B19Rik	sema domain, immunoglobulin domain (Ig), short basic domain, secreted, (semaphorin) 3D	protein-coding
chr5-619	chr5	45467998	45468768	Intergenic	14632	NM_001163317	624224	Mm.475609	NM_001163317	ENSMUSG00000049530	Clrn2	EG624224	clarin 2	protein-coding
chr5-62	chr5	134572348	134573118	Intergenic	-9957	NM_020022	19718	Mm.332739	NM_020022	ENSMUSG00000023104	Rfc2	2610008M13Rik|40kDa|AI326953|Recc2	replication factor C (activator 1) 2	protein-coding
chr5-624	chr5	80037426	80038196	Intergenic	-521907	NR_035474	100316701		NR_035474		Mir669m-1	mmu-mir-669m-1	microRNA 669m-1	ncRNA
chr5-63	chr5	124482699	124483469	promoter-TSS (NM_029532)	-71	NM_029532	76167	Mm.156035	NM_029532	ENSMUSG00000029402	Snrnp35	6330548G22Rik	small nuclear ribonucleoprotein 35 (U11/U12)	protein-coding
chr5-64	chr5	31201644	31202414	promoter-TSS (NM_001177901)	13	NM_001177901	101023	Mm.45033	NM_175311	ENSMUSG00000043059	Zfp513	AW990386|D430028M17Rik|Znf513	zinc finger protein 513	protein-coding
chr5-646	chr5	105235625	105236395	exon (NM_001039646, exon 2 of 11)	3523	NM_001039646	626578	Mm.275893	NM_001039646	ENSMUSG00000054588	Gbp10	-	guanylate-binding protein 10	protein-coding
chr5-65	chr5	96969942	96970712	Intergenic	-27362	NM_080708	140780	Mm.281490	NM_080708	ENSMUSG00000034663	Bmp2k	4933417M22Rik|AA673486|AV128808|BIKE	BMP2 inducible kinase	protein-coding
chr5-660	chr5	40736923	40737693	Intergenic	970847	NM_027295	100972	Mm.41555	NM_027295	ENSMUSG00000029128	Rab28	2700023P08Rik|AW496496	RAB28, member RAS oncogene family	protein-coding
chr5-675	chr5	146073164	146073934	RMER17D2|LTR|ERVK	-5709	NM_001105160	100041449	Mm.301900	NM_001105160	ENSMUSG00000061292	Cyp3a59	ENSMUSG00000061292	cytochrome P450, family 3, subfamily a, polypeptide 59	protein-coding
chr5-69	chr5	27556795	27557565	intron (NM_001198886, intron 6 of 25)	-55788	NM_028561	73526	Mm.389608	NM_028561	ENSMUSG00000048703	Speer4b	1700081O22Rik|SPEER-4B	spermatogenesis associated glutamate (E)-rich protein 4b	protein-coding
chr5-692	chr5	127720501	127721271	Intergenic	88624	NM_177005	319804	Mm.237888	NM_177005	ENSMUSG00000049971	Glt1d1	5730455A04Rik	glycosyltransferase 1 domain containing 1	protein-coding
chr5-7	chr5	148706081	148706851	MLT1K|LTR|ERVL-MaLR	-35374	NR_028285	70138	Mm.417834	NR_028285	ENSMUSG00000086494	2210417A02Rik	AV081004	RIKEN cDNA 2210417A02 gene	ncRNA
chr5-70	chr5	112958029	112958799	intron (NM_177078, intron 6 of 20)	57100	NM_001035531	320129	Mm.285619	NM_177078	ENSMUSG00000042249	Adrbk2	4833444A01Rik|AI851927|AW551196|Adrbk-2|Bark-2|GRK3	adrenergic receptor kinase, beta 2	protein-coding
chr5-700	chr5	17413148	17413918	MMERVK9E_I-int|LTR|ERVK	-62589	NM_027609	70935	Mm.332225	NM_027609	ENSMUSG00000058643	Speer4f	4922502J04Rik|SPEER-4F	spermatogenesis associated glutamate (E)-rich protein 4f	protein-coding
chr5-71	chr5	66860963	66861733	intron (NM_001001980, intron 2 of 25)	-107068	NM_001256122	77569	Mm.374778	NM_001001980	ENSMUSG00000037736	Limch1	3732412D22Rik|mKIAA1102	LIM and calponin homology domains 1	protein-coding
chr5-73	chr5	12260997	12261767	Intergenic	-121784	NM_028882	108151	Mm.89313	NM_028882	ENSMUSG00000040254	Sema3d	4631426B19Rik	sema domain, immunoglobulin domain (Ig), short basic domain, secreted, (semaphorin) 3D	protein-coding
chr5-75	chr5	80093678	80094448	MLTR12|LTR|ERV1	-578159	NR_035474	100316701		NR_035474		Mir669m-1	mmu-mir-669m-1	microRNA 669m-1	ncRNA
chr5-76	chr5	128578926	128579696	intron (NR_015517, intron 5 of 5)	21376	NR_015517	319616	Mm.387738	NR_015517	ENSMUSG00000072591	5930412G12Rik	-	RIKEN cDNA 5930412G12 gene	ncRNA
chr5-77	chr5	146912133	146912903	Intergenic	-36139	NM_025652	66596	Mm.196528	NM_025652	ENSMUSG00000016503	Gtf3a	2010015D03Rik|2610111I01Rik|5330403M05Rik	general transcription factor III A	protein-coding
chr5-79	chr5	118404172	118404942	MLT1F1|LTR|ERVL-MaLR	-156162	NM_172424	76199	Mm.206238	NM_172424	ENSMUSG00000018076	Med13l	2210413I17Rik|6330591G05Rik|9030618F05Rik|Thrap2|Trap240L|mKIAA1025	mediator complex subunit 13-like	protein-coding
chr5-8	chr5	12655106	12655876	Intergenic	272325	NM_028882	108151	Mm.89313	NM_028882	ENSMUSG00000040254	Sema3d	4631426B19Rik	sema domain, immunoglobulin domain (Ig), short basic domain, secreted, (semaphorin) 3D	protein-coding
chr5-80	chr5	73929622	73930392	Intergenic	138404	NM_177561	69727	Mm.48795	NM_177561		Usp46	1190009E20Rik|2410018I08Rik|AI451644	ubiquitin specific peptidase 46	protein-coding
chr5-81	chr5	114099900	114100670	promoter-TSS (NM_001033202)	-48	NM_001033202	100756	Mm.240421	NM_001033202	ENSMUSG00000029592	Usp30	6330590F17Rik|AI851327|D5Ertd483e	ubiquitin specific peptidase 30	protein-coding
chr5-82	chr5	22941145	22941915	intron (NM_001081231, intron 1 of 3)	-194646	NR_027362	330052	Mm.459265	NR_027362		A930003O13Rik	-	RIKEN cDNA A930003O13 gene	ncRNA
chr5-827	chr5	105290661	105291431	intron (NM_194336, intron 1 of 10)	2653	NM_194336	100702	Mm.491210	NM_194336	ENSMUSG00000079362	Gbp6	AI595338|Mpa2l	guanylate binding protein 6	protein-coding
chr5-83	chr5	146607082	146607852	MTB|LTR|ERVL-MaLR	-22228	NM_001010941	14738	Mm.153539	NM_008151	ENSMUSG00000041468	Gpr12	Gpcr01|Gpcr12|Gpcr20|Gpcr21	G-protein coupled receptor 12	protein-coding
chr5-85	chr5	144359487	144360257	Intergenic	-1760	NM_025833	66898	Mm.18814	NM_025833	ENSMUSG00000038859	Baiap2l1	1300006M19Rik|AI585895|IRTKS	BAI1-associated protein 2-like 1	protein-coding
chr5-87	chr5	75820276	75821046	MLT1C|LTR|ERVL-MaLR	157767	NM_010612	16542	Mm.285	NM_010612	ENSMUSG00000062960	Kdr	6130401C07|Flk-1|Flk1|Krd-1|Ly73|VEGFR-2|VEGFR2|sVEGFR-2	kinase insert domain protein receptor	protein-coding
chr5-88	chr5	35059716	35060486	intron (NM_172708, intron 1 of 8)	3017	NM_172708	231134	Mm.205483	NM_172708	ENSMUSG00000044716	Dok7	A930013K19Rik|AW049091|Dok-7|EF-12|Oit5	docking protein 7	protein-coding
chr5-89	chr5	91236646	91237416	Intergenic	46045	NR_040428	100503265	Mm.125059	NR_040428		Gm19619	-	predicted gene, 19619	ncRNA
chr5-899	chr5	23291233	23292003	Intergenic	142735	NR_040469	269630	Mm.425231	NR_040469	ENSMUSG00000073147	5031425E22Rik	-	RIKEN cDNA 5031425E22 gene	ncRNA
chr5-9	chr5	129500744	129501514	promoter-TSS (NM_172276)	-102	NM_172276	231769	Mm.288714	NM_172276	ENSMUSG00000029439	Sfswap	1190005N23Rik|6330437E22Rik|AI197402|AW212079|SWAP|Sfrs8|Srsf8	splicing factor, suppressor of white-apricot homolog (Drosophila)	protein-coding
chr5-90	chr5	128609739	128610509	ERVL-int|LTR|ERVL	9018	NM_175284	93897	Mm.197628	NM_175284	ENSMUSG00000081683	Fzd10	Fz-10	frizzled homolog 10 (Drosophila)	protein-coding
chr5-91	chr5	136691027	136691797	Intergenic	-1734	NM_021611	59310	Mm.5178	NM_021611	ENSMUSG00000005474	Myl10	1700027I08Rik|Mylc2pl|PLRLC|PLRLC-A|PLRLC-B|PLRLC-C	myosin, light chain 10, regulatory	protein-coding
chr5-911	chr5	98381071	98381841	intron (NM_001024614, intron 2 of 5)	52152	NM_001024614	75784	Mm.443240	NM_001024614	ENSMUSG00000057816	1700007G11Rik	4930428O21Rik	RIKEN cDNA 1700007G11 gene	protein-coding
chr5-92	chr5	149924356	149925126	Intergenic	76994	NR_045758	70969	Mm.78499	NR_045758		4930500F04Rik	4931407C17Rik	RIKEN cDNA 4930500F04 gene	ncRNA
chr5-93	chr5	120202150	120202920	MTC|LTR|ERVL-MaLR	-63272	NR_045793	100503427	Mm.446834	NR_045793	ENSMUSG00000097368	Gm10390	ENSMUSG00000072671	predicted gene 10390	ncRNA
chr5-94	chr5	105500448	105501218	MER21C|LTR|ERVL	-18638	NM_133897	100604	Mm.319847	NM_133897	ENSMUSG00000054720	Lrrc8c	AD158|AI326115|E430036I04Rik|fad158	leucine rich repeat containing 8 family, member C	protein-coding
chr5-946	chr5	60423363	60424133	Intergenic	-437746	NR_040682	71057	Mm.50817	NR_040682		4933402J10Rik	-	RIKEN cDNA 4933402J10 gene	ncRNA
chr5-95	chr5	53200888	53201658	L1MB4|LINE|L1	12179	NM_172710	231238	Mm.235020	NM_172710	ENSMUSG00000029189	Sel1l3	2310045A20Rik|AI429585|mKIAA0746	sel-1 suppressor of lin-12-like 3 (C. elegans)	protein-coding
chr5-96	chr5	139826558	139827328	promoter-TSS (NM_025604)	-100	NM_025604	66506	Mm.29070	NM_025604	ENSMUSG00000029551	Psmg3	1810042K04Rik|4930403H09Rik|AI303239	proteasome (prosome, macropain) assembly chaperone 3	protein-coding
chr5-97	chr5	139932655	139933425	intron (NM_175522, intron 1 of 1)	25097	NM_175522	243312	Mm.237102	NM_175522	ENSMUSG00000048988	Elfn1	A930017N06Rik|AI197272|Ppp1r28	leucine rich repeat and fibronectin type III, extracellular 1	protein-coding
chr5-98	chr5	98198981	98199751	AmnSINE1|SINE|Deu	18497	NM_029947	77630	Mm.332511	NM_029947	ENSMUSG00000035456	Prdm8	4930565F05Rik|PFM5	PR domain containing 8	protein-coding
chr5-99	chr5	38276039	38276809	promoter-TSS (NM_172709)	-980	NM_172709	21906	Mm.204765	NM_172709	ENSMUSG00000051596	Otop1	A530025J20Rik|Otp1|tlt	otopetrin 1	protein-coding
chr5-998	chr5	92745546	92746316	intron (NM_015756, intron 1 of 10)	42631	NR_035487	100316841		NR_035487	miRBase:MI0009958	Mir1961	mmu-mir-1961	microRNA 1961	ncRNA
chr6-1	chr6	100059641	100060411	Intergenic	227332	NM_019743	56353	Mm.321633	NM_019743	ENSMUSG00000072872	Rybp	2410018J24Rik|DEDAF|YEAF1	RING1 and YY1 binding protein	protein-coding
chr6-10	chr6	38110684	38111454	intron (NM_029921, intron 1 of 2)	1716	NM_029921	77522	Mm.387207	NM_029921	ENSMUSG00000029829	Tmem213	D630002J15Rik	transmembrane protein 213	protein-coding
chr6-100	chr6	113740338	113741108	promoter-TSS (NM_024206)	-42	NM_024206	110379	Mm.29296	NM_024206	ENSMUSG00000030298	Sec13	1110003H02Rik|Sec13l1|Sec13r	SEC13 homolog (S. cerevisiae)	protein-coding
chr6-101	chr6	33042972	33043742	intron (NM_025336, intron 2 of 7)	16795	NM_025336	66075	Mm.21501	NM_025336	ENSMUSG00000053768	Chchd3	0610041L09Rik|1700039J09Rik|AW558177	coiled-coil-helix-coiled-coil-helix domain containing 3	protein-coding
chr6-102	chr6	97446779	97447549	intron (NM_145148, intron 2 of 23)	170493	NM_145148	232288	Mm.27789	NM_145148	ENSMUSG00000030064	Frmd4b	6030440G05Rik|C87375|GOBLIN|GRSP1|R74720|mKIAA1013	FERM domain containing 4B	protein-coding
chr6-103	chr6	39295562	39296332	Intergenic	81760	NM_028123	72144	Mm.482167	NM_028123	ENSMUSG00000029924	Slc37a3	2610507O21Rik|AU044904	solute carrier family 37 (glycerol-3-phosphate transporter), member 3	protein-coding
chr6-104	chr6	59370186	59370956	intron (NM_183183, intron 1 of 1)	55719	NM_183183	243385	Mm.138080	NM_183183	ENSMUSG00000045441	Gprin3	C030038J10Rik|C730021L23	GPRIN family member 3	protein-coding
chr6-105	chr6	67150116	67150886	Intergenic	-113094	NM_007836	13197	Mm.72235	NM_007836	ENSMUSG00000036390	Gadd45a	AA545191|Ddit1|GADD45	growth arrest and DNA-damage-inducible 45 alpha	protein-coding
chr6-106	chr6	31100109	31100879	Intergenic	-37401	NR_029532	387223		NR_029532	miRBase:MI0000143	Mir29b-1	Mirn29b|Mirn29b-1	microRNA 29b-1	ncRNA
chr6-107	chr6	42558045	42558815	Intergenic	-19410	NM_001081301	546896	Mm.439626	NM_001081301	ENSMUSG00000071494	Olfr455	EG546896|MOR0-17_p|MOR0-2P|MORO-2|Olfr455-ps1	olfactory receptor 455	protein-coding
chr6-1087	chr6	77370445	77371215	RLTR14_RN|LTR|ERV1	11645	NR_045141	70753	Mm.490700	NR_045141		6330415B21Rik	-	RIKEN cDNA 6330415B21 gene	ncRNA
chr6-109	chr6	117333598	117334368	Intergenic	165448	NM_021704	20315	Mm.303231	NM_013655	ENSMUSG00000061353	Cxcl12	Pbsf|Scyb12|Sdf1|Tlsf|Tpar1	chemokine (C-X-C motif) ligand 12	protein-coding
chr6-11	chr6	53707692	53708462	Intergenic	112748	NM_025817	66873	Mm.422727	NM_025817	ENSMUSG00000043496	Tril	1200009O22Rik|AI316813|mKIAA0644	TLR4 interactor with leucine-rich repeats	protein-coding
chr6-110	chr6	65969152	65969922	Intergenic	16966	NM_001161773	67653	Mm.389756	NM_001161773	ENSMUSG00000036463	4930544G11Rik	-	RIKEN cDNA 4930544G11 gene	protein-coding
chr6-111	chr6	125377986	125378756	intron (NM_198604, intron 3 of 16)	2133	NM_198604	213522	Mm.333396	NM_198604	ENSMUSG00000038167	Plekhg6	BC026778|Gm155	pleckstrin homology domain containing, family G (with RhoGef domain) member 6	protein-coding
chr6-112	chr6	4483969	4484739	Intergenic	-21343	NM_007743	12843	Mm.277792	NM_007743	ENSMUSG00000029661	Col1a2	AA960264|AI325291|Col1a-2|Cola-2|Cola2|oim	collagen, type I, alpha 2	protein-coding
chr6-113	chr6	115510278	115511048	MLT1F|LTR|ERVL-MaLR	-34041	NM_199033	381802	Mm.291208	NM_199033	ENSMUSG00000042389	Tsen2	AU067695	tRNA splicing endonuclease 2 homolog (S. cerevisiae)	protein-coding
chr6-114	chr6	120363830	120364600	non-coding (NR_045558, exon 1 of 10)	116	NM_145997	214899	Mm.404761	NM_145997	ENSMUSG00000030180	Kdm5a	AA409370|C76986|Jarid1a|RBP2|Rbbp2	lysine (K)-specific demethylase 5A	protein-coding
chr6-115	chr6	6955474	6956244	promoter-TSS (NM_001077713)	-159	NM_001077713	71238	Mm.389086	NM_001077713		Acn9	0610005M07Rik|4933430A16Rik	ACN9 homolog (S. cerevisiae)	protein-coding
chr6-116	chr6	37677781	37678551	MLTR12|LTR|ERV1	147993	NM_145364	208665	Mm.262635	NM_145364	ENSMUSG00000038641	Akr1d1	-	aldo-keto reductase family 1, member D1	protein-coding
chr6-117	chr6	81989933	81990703	Intergenic	-24369	NM_026490	56284	Mm.276293	NM_026490	ENSMUSG00000030045	Mrpl19	9030416F12Rik|9130412E02Rik|D6Ertd157e|MRP-L15|RLX1|Rpml15	mitochondrial ribosomal protein L19	protein-coding
chr6-118	chr6	67125819	67126589	Intergenic	-88797	NM_007836	13197	Mm.72235	NM_007836	ENSMUSG00000036390	Gadd45a	AA545191|Ddit1|GADD45	growth arrest and DNA-damage-inducible 45 alpha	protein-coding
chr6-119	chr6	83124822	83125592	promoter-TSS (NM_023547)	-178	NM_023547	70020	Mm.27814	NM_023547	ENSMUSG00000030034	Ino80b	2510009I23Rik|HMG1YL4|Hmga1l4|Papa1|Znhit4	INO80 complex subunit B	protein-coding
chr6-12	chr6	108686701	108687471	MIRb|SINE|MIR	-26152	NR_040758	75394	Mm.395061	NR_040757	ENSMUSG00000087341	0610040F04Rik	-	RIKEN cDNA 0610040F04 gene	ncRNA
chr6-120	chr6	22396533	22397303	RLTR14_RN|LTR|ERV1	-40837	NM_138587	27999	Mm.490307	NM_138587	ENSMUSG00000029672	Fam3c	D6Wsu176e|Ilei	family with sequence similarity 3, member C	protein-coding
chr6-121	chr6	94816796	94817566	Intergenic	34325	NR_035483	100316707		NR_035483		Mir1957a	Mir1957|mmu-mir-1957|mmu-mir-1957a	microRNA 1957a	ncRNA
chr6-1213	chr6	69631519	69632289	Intergenic	-304730	NR_004434	19783		NR_004434		Rprl1	Rmrp2|Rpr|Rprh2	ribonuclease P RNA-like 1	ncRNA
chr6-122	chr6	82309718	82310488	MTC|LTR|ERVL-MaLR	-92372	NM_009313	21336	Mm.8055	NM_009313	ENSMUSG00000030043	Tacr1	Nk1r|Spr|Tac1r	tachykinin receptor 1	protein-coding
chr6-123	chr6	143500001	143500771	Intergenic	150902	NR_045732	73425	Mm.417844	NR_045732	ENSMUSG00000086887	1700060C16Rik	-	RIKEN cDNA 1700060C16 gene	ncRNA
chr6-124	chr6	89139972	89140742	promoter-TSS (NM_001033491)	-648	NM_001033491	434065	Mm.333241	NM_001033491		Gm1965	AU018164|AU021089|AU023851|C86079	predicted gene 1965	ncRNA
chr6-125	chr6	99849951	99850721	Intergenic	-123944	NM_001170419	50501	Mm.87365	NM_015768	ENSMUSG00000030069	Prok2	Bv8|PK2|Prok1	prokineticin 2	protein-coding
chr6-126	chr6	109176649	109177419	Intergenic	348393	NM_138677	192193	Mm.21596	NM_138677	ENSMUSG00000030104	Edem1	A130059K23Rik|EDEM|mKIAA0212	ER degradation enhancer, mannosidase alpha-like 1	protein-coding
chr6-127	chr6	86684182	86684952	promoter-TSS (NM_025665)	-76	NM_025665	66618	Mm.182650	NM_025665	ENSMUSG00000001158	Snrnp27	2610209M04Rik|AI449063|AU022368|Ry1	small nuclear ribonucleoprotein 27 (U4/U6.U5)	protein-coding
chr6-128	chr6	12020136	12020906	MTC|LTR|ERVL-MaLR	89059	NR_003631	625347	Mm.389084	NM_001039041	ENSMUSG00000057223	Gm6578	EG625347	mitochondrial ribosomal protein L32 pseudogene	pseudo
chr6-129	chr6	122308231	122309001	promoter-TSS (NM_010749)	-394	NM_010749	17113	Mm.249225	NM_010749	ENSMUSG00000007458	M6pr	CD-MPR|Mpr46	mannose-6-phosphate receptor, cation dependent	protein-coding
chr6-13	chr6	48889224	48889994	RLTR19A|LTR|ERVK	-5646	NM_029638	76507	Mm.213898	NM_029638	ENSMUSG00000029811	Aoc1	1600012D06Rik|Abp1|DAO	amine oxidase, copper-containing 1	protein-coding
chr6-130	chr6	113045898	113046668	promoter-TSS (NM_008188)	-44	NM_008188	14911	Mm.781	NM_008188	ENSMUSG00000030264	Thumpd3	AW556087|Gt(ROSA)26asSor|Gtrosa26as	THUMP domain containing 3	protein-coding
chr6-131	chr6	49411888	49412658	RMER15-int|LTR|ERVL	16669	NM_029916	77485	Mm.128054	NM_029916	ENSMUSG00000023403	Stk31	C330007K24Rik	serine threonine kinase 31	protein-coding
chr6-132	chr6	91473236	91474006	promoter-TSS (NM_028766)	-130	NM_028766	74122	Mm.38801	NM_028766	ENSMUSG00000030095	Tmem43	1200015A22Rik|LUMA	transmembrane protein 43	protein-coding
chr6-133	chr6	116829297	116830067	Intergenic	-112924	NM_178768	319776	Mm.133120	NM_178768	ENSMUSG00000048108	Tmem72	C230095G01Rik	transmembrane protein 72	protein-coding
chr6-134	chr6	148407563	148408333	intron (NM_198967, intron 5 of 19)	36404	NM_198967	387314	Mm.137858	NM_198967	ENSMUSG00000030306	Tmtc1	Arg99|BC023818	transmembrane and tetratricopeptide repeat containing 1	protein-coding
chr6-135	chr6	5103697	5104467	intron (NM_181595, intron 7 of 15)	89864	NM_011134	18979	Mm.237657	NM_011134	ENSMUSG00000002588	Pon1	Pon	paraoxonase 1	protein-coding
chr6-136	chr6	29026373	29027143	Intergenic	4139	NR_029567	387237		NR_029567	miRBase:MI0000222	Mir129-1	Mirn129-1|Mirn129b|miR-129b	microRNA 129-1	ncRNA
chr6-137	chr6	129010667	129011437	RMER17C-int|LTR|ERVK	18032	NR_015455	408064	Mm.172429	NR_015455		BC064078	-	cDNA sequence BC064078	ncRNA
chr6-138	chr6	114432571	114433341	intron (NM_008285, intron 2 of 2)	29290	NM_001252643	15465	Mm.333327	NM_008285	ENSMUSG00000053004	Hrh1	Bphs|H1R|HH1R|Hir	histamine receptor H1	protein-coding
chr6-139	chr6	68990588	68991358	Intergenic	336201	NR_004434	19783		NR_004434		Rprl1	Rmrp2|Rpr|Rprh2	ribonuclease P RNA-like 1	ncRNA
chr6-14	chr6	54759375	54760145	Intergenic	-57156	NM_199143	387524	Mm.286149	NM_199143		Znrf2	1190002C14Rik|AU044205|D6Ertd365e	zinc and ring finger 2	protein-coding
chr6-140	chr6	74820498	74821268	LTRIS2|LTR|ERV1	-1351216	NM_025737	66740	Mm.440760	NM_025737	ENSMUSG00000056197	4931417E11Rik	-	RIKEN cDNA 4931417E11 gene	protein-coding
chr6-141	chr6	101249970	101250740	MTD|LTR|ERVL-MaLR	127542	NM_018884	55983	Mm.321654	NM_018884	ENSMUSG00000035357	Pdzrn3	1110020C07Rik|AI429718|AL023082|LNX3|SEMACAP3|Semcap3	PDZ domain containing RING finger 3	protein-coding
chr6-142	chr6	115045893	115046663	Intergenic	-8404	NM_026894	68971	Mm.24937	NM_026894	ENSMUSG00000030316	Tamm41	1500001M20Rik|TAM41	TAM41, mitochondrial translocator assembly and maintenance protein, homolog (S. cerevisiae)	protein-coding
chr6-144	chr6	122343587	122344357	Intergenic	-6957	NM_007905	13619	Mm.6822	NM_007905	ENSMUSG00000040669	Phc1	AW557034|Edr|Edr1|Mph1|Rae-28|rae28	polyhomeotic-like 1 (Drosophila)	protein-coding
chr6-145	chr6	88464910	88465680	promoter-TSS (NM_019685)	-128	NM_019685	56505	Mm.42195	NM_019685	ENSMUSG00000030079	Ruvbl1	2510009G06Rik|Pontin52|Tip49a	RuvB-like protein 1	protein-coding
chr6-146	chr6	118724739	118725509	intron (NM_001255998, intron 9 of 47)	-155034	NR_046053	74363	Mm.399403	NR_046053		4931430N09Rik	-	RIKEN cDNA 4931430N09 gene	ncRNA
chr6-1474	chr6	69283591	69284361	Intergenic	43198	NR_004434	19783		NR_004434		Rprl1	Rmrp2|Rpr|Rprh2	ribonuclease P RNA-like 1	ncRNA
chr6-148	chr6	139588982	139589752	Intergenic	-87458	NM_001128090	632971	Mm.475610	NM_001128090	ENSMUSG00000092164	Rergl	EG632971	RERG/RAS-like	protein-coding
chr6-149	chr6	22051829	22052599	MTD|LTR|ERVL-MaLR	66304	NM_001081351	214642	Mm.221404	NM_001081351	ENSMUSG00000062980	Cped1	6720481P07|A430107O13Rik|AI552584	cadherin-like and PC-esterase domain containing 1	protein-coding
chr6-15	chr6	24164566	24165336	intron (NM_019481, intron 1 of 14)	3141	NM_019481	55961	Mm.19299	NM_019481	ENSMUSG00000029700	Slc13a1	AI314066|AI987826|NaSi-1|Nas1	solute carrier family 13 (sodium/sulfate symporters), member 1	protein-coding
chr6-150	chr6	120835714	120836484	promoter-TSS (NM_153516)	-131	NM_153516	94044	Mm.27990	NM_153516	ENSMUSG00000009112	Bcl2l13	BCL-RAMBO|E430016C20Rik|Mil-1|Mil1	BCL2-like 13 (apoptosis facilitator)	protein-coding
chr6-151	chr6	135958685	135959455	intron (NM_008171, intron 4 of 14)	214441	NM_008171	14812	Mm.436649	NM_008171	ENSMUSG00000030209	Grin2b	AW490526|GluN2B|NR2B|Nmdar2b	glutamate receptor, ionotropic, NMDA2B (epsilon 2)	protein-coding
chr6-153	chr6	83506441	83507211	exon (NM_013764, exon 1 of 7)	143	NM_013764	27369	Mm.42234	NM_013764	ENSMUSG00000014554	Dguok	dGK|dGK1|dGK2|dGK3	deoxyguanosine kinase	protein-coding
chr6-154	chr6	86885921	86886691	intron (NM_001040106, intron 1 of 20)	36789	NM_001040106	269774	Mm.221038	NM_177762	ENSMUSG00000057230	Aak1	5530400K14Rik|9630042K20|AU067724|AU067726|BC028270|C79663|D6Ertd245e|R75501|mKIAA1048	AP2 associated kinase 1	protein-coding
chr6-155	chr6	118939321	118940091	intron (NM_001255998, intron 3 of 47)	59548	NR_046053	74363	Mm.399403	NR_046053		4931430N09Rik	-	RIKEN cDNA 4931430N09 gene	ncRNA
chr6-156	chr6	99189698	99190468	intron (NM_053202, intron 3 of 18)	76432	NM_001197321	108655	Mm.234965	NM_053202	ENSMUSG00000030067	Foxp1	3110052D19Rik|4932443N09Rik|AI461938|AW494214	forkhead box P1	protein-coding
chr6-157	chr6	112686495	112687265	intron (NM_021385, intron 3 of 11)	9790	NM_021385	58186	Mm.103812	NM_021385	ENSMUSG00000030254	Rad18	2810024C04Rik|Rad18sc	RAD18 homolog (S. cerevisiae)	protein-coding
chr6-159	chr6	145434572	145435342	promoter-TSS (NM_028742)	-32	NM_028742	74071	Mm.441497	NM_028742	ENSMUSG00000054966	Ifltd1	4933403M22Rik|AI482300|Lmna-rs1|Lmna1	intermediate filament tail domain containing 1	protein-coding
chr6-16	chr6	118301061	118301831	Intergenic	-52992	NR_040527	73531	Mm.396245	NR_040527		1700069P05Rik	-	RIKEN cDNA 1700069P05 gene	ncRNA
chr6-160	chr6	14042952	14043722	MTB|LTR|ERVL-MaLR	171768	NR_045995	76311	Mm.367129	NR_045995	ENSMUSG00000097616	1110019D14Rik	-	RIKEN cDNA 1110019D14 gene	ncRNA
chr6-161	chr6	119332982	119333752	intron (NM_001033382, intron 26 of 37)	-2601	NM_172492	211187	Mm.121498	NM_172492	ENSMUSG00000055003	Lrtm2	A230084J22|AI841794	leucine-rich repeats and transmembrane domains 2	protein-coding
chr6-162	chr6	99721464	99722234	intron (NM_015768, intron 2 of 3)	4543	NM_001037539	50501	Mm.87365	NM_015768	ENSMUSG00000030069	Prok2	Bv8|PK2|Prok1	prokineticin 2	protein-coding
chr6-163	chr6	111098449	111099219	MTE2a|LTR|ERVL-MaLR	453236	NM_177328	108073	Mm.240881	NM_177328	ENSMUSG00000056755	Grm7	6330570A01Rik|BB176677|C030018L03|E130018M02Rik|Gpr1g|Gprc1g|mGluR7	glutamate receptor, metabotropic 7	protein-coding
chr6-165	chr6	6553288	6554058	Intergenic	24985	NM_009169	20422	Mm.2469	NM_009169		Shfm1	DSS1|Shfdg1|Shfg	split hand/foot malformation (ectrodactyly) type 1	protein-coding
chr6-166	chr6	115062494	115063264	Intergenic	-25005	NM_026894	68971	Mm.24937	NM_026894	ENSMUSG00000030316	Tamm41	1500001M20Rik|TAM41	TAM41, mitochondrial translocator assembly and maintenance protein, homolog (S. cerevisiae)	protein-coding
chr6-167	chr6	117702916	117703686	intron (NR_045731, intron 2 of 3)	48468	NR_045731	72263	Mm.443289	NR_045731		1700030F04Rik	-	RIKEN cDNA 1700030F04 gene	ncRNA
chr6-168	chr6	16181204	16181974	Intergenic	460928	NM_175088	16543	Mm.1314	NM_175088	ENSMUSG00000041390	Mdfic	Kdt1|Mdfid	MyoD family inhibitor domain containing	protein-coding
chr6-169	chr6	67266271	67267041	promoter-TSS (NM_001113565)	-323	NM_001113564	66870	Mm.240490	NM_025814	ENSMUSG00000036371	Serbp1	1200009K13Rik|9330147J08Rik|AL022786|Pairbp1	serpine1 mRNA binding protein 1	protein-coding
chr6-17	chr6	66846956	66847726	Intergenic	-42009	NM_001166720	546903	Mm.484975	NM_001166720		Vmn1r39	EG546903|Gm5993	vomeronasal 1 receptor 39	protein-coding
chr6-170	chr6	94026445	94027215	intron (NM_001029850, intron 1 of 23)	-113140	NM_001083320	14924	Mm.217216	NM_010367	ENSMUSG00000045095	Magi1	AIP3|BAP1|Baiap1|Gukmi1|MAGI1c|Magi-1|TNRC19|WWP3|mKIAA4129	membrane associated guanylate kinase, WW and PDZ domain containing 1	protein-coding
chr6-171	chr6	117299337	117300107	Intergenic	131187	NM_021704	20315	Mm.303231	NM_013655	ENSMUSG00000061353	Cxcl12	Pbsf|Scyb12|Sdf1|Tlsf|Tpar1	chemokine (C-X-C motif) ligand 12	protein-coding
chr6-172	chr6	11147533	11148303	RMER19B2|LTR|ERVK	-173540	NR_033776	57866	Mm.4397	NR_033776		AA545190	-	EST AA545190	ncRNA
chr6-173	chr6	18344149	18344919	Intergenic	170291	NM_080285	30785	Mm.224189	NM_080285	ENSMUSG00000000416	Cttnbp2	3010022N24Rik|4732477G22Rik|6430526E05|9130022E09Rik|AU040881|Cortbp2|ORF4|mKIAA1758	cortactin binding protein 2	protein-coding
chr6-174	chr6	108545327	108546097	intron (NM_010585, intron 61 of 61)	77455	NR_040757	75394	Mm.395061	NR_040757	ENSMUSG00000087341	0610040F04Rik	-	RIKEN cDNA 0610040F04 gene	ncRNA
chr6-175	chr6	109545650	109546420	MIRc|SINE|MIR	717394	NM_138677	192193	Mm.21596	NM_138677	ENSMUSG00000030104	Edem1	A130059K23Rik|EDEM|mKIAA0212	ER degradation enhancer, mannosidase alpha-like 1	protein-coding
chr6-177	chr6	50873673	50874443	Intergenic	97943	NR_045984	319981	Mm.131454	NR_045984		C530044C16Rik	-	RIKEN cDNA C530044C16 gene	ncRNA
chr6-178	chr6	120207506	120208276	ORR1F|LTR|ERVL-MaLR	86668	NM_198884	330406	Mm.321840	NM_198884	ENSMUSG00000041372	B4galnt3	AB114826|B4GalNAcT3|C330047A21	beta-1,4-N-acetyl-galactosaminyl transferase 3	protein-coding
chr6-18	chr6	113306701	113307471	promoter-TSS (NM_030178)	-111	NM_030178	78783	Mm.356059	NM_030178	ENSMUSG00000001632	Brpf1	4833438B11Rik|4930540D11Rik|Brpf2	bromodomain and PHD finger containing, 1	protein-coding
chr6-180	chr6	87797254	87798024	intron (NM_001039394, intron 1 of 2)	12115	NM_133717	69834	Mm.37380	NM_133717	ENSMUSG00000030055	Rab43	1810048P08Rik|2500004H21Rik|AW490415	RAB43, member RAS oncogene family	protein-coding
chr6-181	chr6	113956358	113957128	MIRc|SINE|MIR	-65367	NM_001036684	11941	Mm.321755	NM_009723	ENSMUSG00000030302	Atp2b2	D6Abb2e|Gena300|PMCA2|Tmy|dfw|jog|wms|wri	ATPase, Ca++ transporting, plasma membrane 2	protein-coding
chr6-183	chr6	117160152	117160922	Intergenic	-7998	NM_001012477	20315	Mm.303231	NM_013655	ENSMUSG00000061353	Cxcl12	Pbsf|Scyb12|Sdf1|Tlsf|Tpar1	chemokine (C-X-C motif) ligand 12	protein-coding
chr6-185	chr6	51216147	51216917	Intergenic	53378	NR_029719	387166		NR_029719	miRBase:MI0000550	Mir148a	Mirn148|Mirn148a	microRNA 148a	ncRNA
chr6-188	chr6	5204472	5205242	L1M5|LINE|L1	-10911	NM_011134	18979	Mm.237657	NM_011134	ENSMUSG00000002588	Pon1	Pon	paraoxonase 1	protein-coding
chr6-189	chr6	31938293	31939063	Intergenic	-111610	NM_029587	76382	Mm.23510	NM_029587	ENSMUSG00000029766	1700012A03Rik	AI429084	RIKEN cDNA 1700012A03 gene	protein-coding
chr6-19	chr6	116407661	116408431	3' UTR (NM_027920, exon 7 of 7)	53132	NM_009662	11689	Mm.41072	NM_009662	ENSMUSG00000025701	Alox5	5-LO|5-LOX|5LO|5LX|AI850497|F730011J02	arachidonate 5-lipoxygenase	protein-coding
chr6-190	chr6	39510094	39510864	intron (NM_172477, intron 2 of 18)	47355	NM_172477	209773	Mm.440021	NM_172477	ENSMUSG00000038456	Dennd2a	B930096L08Rik|C130031G22|mKIAA1277	DENN/MADD domain containing 2A	protein-coding
chr6-192	chr6	69681195	69681965	Intergenic	-354406	NR_004434	19783		NR_004434		Rprl1	Rmrp2|Rpr|Rprh2	ribonuclease P RNA-like 1	ncRNA
chr6-193	chr6	108581568	108582338	intron (NR_040758, intron 5 of 6)	41214	NR_040757	75394	Mm.395061	NR_040757	ENSMUSG00000087341	0610040F04Rik	-	RIKEN cDNA 0610040F04 gene	ncRNA
chr6-194	chr6	143633575	143634345	intron (NR_045732, intron 2 of 4)	17328	NR_045732	73425	Mm.417844	NR_045732	ENSMUSG00000086887	1700060C16Rik	-	RIKEN cDNA 1700060C16 gene	ncRNA
chr6-195	chr6	33792315	33793085	intron (NM_009148, intron 11 of 17)	-236748	NM_028886	74354	Mm.127952	NM_028886	ENSMUSG00000056215	Lrguk	4921528H16Rik	leucine-rich repeats and guanylate kinase domain containing	protein-coding
chr6-196	chr6	47200491	47201261	intron (NM_001004357, intron 21 of 23)	-43520	NM_025771	66797	Mm.440084	NM_025771	ENSMUSG00000039419	Cntnap2	5430425M22Rik|Caspr2|mKIAA0868	contactin associated protein-like 2	protein-coding
chr6-197	chr6	69544180	69544950	Intergenic	-217391	NR_004434	19783		NR_004434		Rprl1	Rmrp2|Rpr|Rprh2	ribonuclease P RNA-like 1	ncRNA
chr6-198	chr6	148400084	148400854	intron (NM_198967, intron 5 of 19)	43883	NM_198967	387314	Mm.137858	NM_198967	ENSMUSG00000030306	Tmtc1	Arg99|BC023818	transmembrane and tetratricopeptide repeat containing 1	protein-coding
chr6-199	chr6	82567297	82568067	MTB_Mm|LTR|ERVL-MaLR	85183	NM_025882	66979	Mm.195753	NM_025882	ENSMUSG00000030042	Pole4	2400007P05Rik|5830430F06Rik	polymerase (DNA-directed), epsilon 4 (p12 subunit)	protein-coding
chr6-2	chr6	108570627	108571397	Intergenic	52155	NR_040757	75394	Mm.395061	NR_040757	ENSMUSG00000087341	0610040F04Rik	-	RIKEN cDNA 0610040F04 gene	ncRNA
chr6-20	chr6	30374967	30375737	intron (NM_172735, intron 5 of 10)	15658	NM_172735	232679	Mm.29780	NM_172735	ENSMUSG00000039130	Zc3hc1	1110054L24Rik|AU018540|AU019789|HSPC216|Nipa	zinc finger, C3HC type 1	protein-coding
chr6-200	chr6	86230806	86231576	intron (NM_031199, intron 2 of 5)	35940	NM_031199	21802	Mm.137222	NM_031199	ENSMUSG00000029999	Tgfa	wa-1|wa1	transforming growth factor alpha	protein-coding
chr6-202	chr6	134829885	134830655	promoter-TSS (NM_177687)	71	NM_177687	232430	Mm.267010	NM_177687		Crebl2	AI046348|B230205M03	cAMP responsive element binding protein-like 2	protein-coding
chr6-203	chr6	36717147	36717917	intron (NM_008973, intron 4 of 4)	93829	NM_008973	19242	Mm.279690	NM_008973	ENSMUSG00000029838	Ptn	HARP|HB-GAM|HBBN|HBGF-8|HBNF|OSF|Osf-1|Osf1	pleiotrophin	protein-coding
chr6-204	chr6	69500027	69500797	Intergenic	-173238	NR_004434	19783		NR_004434		Rprl1	Rmrp2|Rpr|Rprh2	ribonuclease P RNA-like 1	ncRNA
chr6-207	chr6	41576477	41577247	Intergenic	-28620	NM_001146351	13848	Mm.271976	NM_007680	ENSMUSG00000029869	Ephb6	Cekl|Mep	Eph receptor B6	protein-coding
chr6-208	chr6	50336330	50337100	intron (NM_001163645, intron 10 of 21)	46122	NM_027881	71720	Mm.44153	NM_027881	ENSMUSG00000029822	Osbpl3	1200014M06Rik|6720421I08Rik|A530055M08|ORP3|OSBP3	oxysterol binding protein-like 3	protein-coding
chr6-21	chr6	66534726	66535496	promoter-TSS (NM_019499)	-357	NM_019499	56150	Mm.489653	NM_019499	ENSMUSG00000029910	Mad2l1	AA673185|MAD2	MAD2 mitotic arrest deficient-like 1	protein-coding
chr6-214	chr6	139846970	139847740	intron (NM_011084, intron 2 of 15)	5910	NM_011084	18705	Mm.333471	NM_011084	ENSMUSG00000030228	Pik3c2g	C80387|PI3K-C2-gamma	phosphatidylinositol 3-kinase, C2 domain containing, gamma polypeptide	protein-coding
chr6-215	chr6	140147618	140148388	Intergenic	106478	NM_007605	12344	Mm.12817	NM_007605	ENSMUSG00000041791	Capza3	510-4|Cappa3|Gsg3|Tex8|repro32	capping protein (actin filament) muscle Z-line, alpha 3	protein-coding
chr6-216	chr6	140379873	140380643	L1_Mur3|LINE|L1	-43841	NM_144920	109135	Mm.247670	NM_144920	ENSMUSG00000030231	Plekha5	2810431N21Rik|AI428202|AK129423|AMH-Cre|Ayu21-9|Gt(pU21)9Imeg|Pepp2|Tg(AMH-cre)1Flor	pleckstrin homology domain containing, family A member 5	protein-coding
chr6-217	chr6	12013842	12014612	intron (NM_001168382, intron 16 of 17)	88346	NM_001168382	75725	Mm.212411	NM_029404	ENSMUSG00000029629	Phf14	1110001C23Rik|4932409F11Rik|5730446A07Rik|AA623952|AV297001|mKIAA0783	PHD finger protein 14	protein-coding
chr6-218	chr6	97234592	97235362	RLTR30|LTR|ERV1	17803	NM_001081157	320502	Mm.68163	NM_001081157	ENSMUSG00000044086	Lmod3	5430424A14Rik	leiomodin 3 (fetal)	protein-coding
chr6-219	chr6	99728175	99728945	Intergenic	-2168	NM_001170419	50501	Mm.87365	NM_015768	ENSMUSG00000030069	Prok2	Bv8|PK2|Prok1	prokineticin 2	protein-coding
chr6-22	chr6	94912051	94912821	URR1A|DNA|hAT-Charlie	-31398	NR_040761	78773	Mm.67065	NR_040761		4930511E03Rik	-	RIKEN cDNA 4930511E03 gene	ncRNA
chr6-220	chr6	116860972	116861742	Intergenic	-144599	NM_178768	319776	Mm.133120	NM_178768	ENSMUSG00000048108	Tmem72	C230095G01Rik	transmembrane protein 72	protein-coding
chr6-221	chr6	121076853	121077623	intron (NM_001270475, intron 1 of 31)	4389	NM_153396	194401	Mm.122399	NM_153396	ENSMUSG00000003178	Mical3	C130040D16Rik|Mical-3|mKIAA1364	microtubule associated monooxygenase, calponin and LIM domain containing 3	protein-coding
chr6-222	chr6	17308260	17309030	intron (NM_007616, intron 2 of 2)	1005	NM_001243064	12389	Mm.28278	NM_007616	ENSMUSG00000007655	Cav1	Cav|Cav-1	caveolin 1, caveolae protein	protein-coding
chr6-223	chr6	52801037	52801807	intron (NM_001168277, intron 3 of 4)	87693	NM_025816	52440	Mm.389757	NM_025816	ENSMUSG00000004535	Tax1bp1	1200003J11Rik|1700069J21Rik|AA930106|D6Ertd404e|D6Ertd772e|T6bp|TXBP151	Tax1 (human T cell leukemia virus type I) binding protein 1	protein-coding
chr6-224	chr6	95832523	95833293	Intergenic	-114071	NM_011507	20917	Mm.371585	NM_011507	ENSMUSG00000061838	Suclg2	AF171077|AW556404|D6Wsu120e|SCS-betaG	succinate-Coenzyme A ligase, GDP-forming, beta subunit	protein-coding
chr6-227	chr6	128585794	128586564	Intergenic	-4573	NM_001001179	232400	Mm.259234	NM_001001179	ENSMUSG00000047228	BC048546	Ovos	cDNA sequence BC048546	protein-coding
chr6-229	chr6	82842458	82843228	Intergenic	39010	NR_040520	69652	Mm.96357	NR_040520		2310069B03Rik	-	RIKEN cDNA 2310069B03 gene	ncRNA
chr6-23	chr6	61271483	61272253	intron (NM_183310, intron 1 of 10)	-91058	NR_040287	100504262	Mm.438066	NR_040287		A730020E08Rik	-	RIKEN cDNA A730020E08 gene	ncRNA
chr6-232	chr6	149202630	149203400	RLTR19|LTR|ERVK	-14303	NM_001113424	232566	Mm.209147	NM_001113424	ENSMUSG00000068250	Amn1	5830467E07Rik|A230083D09|C730024G19Rik	antagonist of mitotic exit network 1	protein-coding
chr6-233	chr6	26897418	26898188	Intergenic	966377	NR_040771	626904	Mm.126787	NR_040771		Gm20756	-	predicted gene, 20756	ncRNA
chr6-236	chr6	55169899	55170669	TTS (NM_009349)	4706	NM_009349	21743	Mm.299	NM_009349	ENSMUSG00000003477	Inmt	Temt	indolethylamine N-methyltransferase	protein-coding
chr6-237	chr6	57691566	57692336	exon (NM_025574, exon 1 of 2)	127	NM_025574	66459	Mm.44201	NM_025574	ENSMUSG00000098753	Pyurf	2610022G08Rik|AI847956|Prey	Pigy upstream reading frame	protein-coding
chr6-24	chr6	37386543	37387313	L1MC1|LINE|L1	55220	NM_178661	208647	Mm.169929	NM_178661		Creb3l2	BBF2H7|C530025K05Rik|SCIRR69	cAMP responsive element binding protein 3-like 2	protein-coding
chr6-240	chr6	134442983	134443753	Intergenic	47039	NM_025778	66813	Mm.474472	NM_025778	ENSMUSG00000030200	Bcl2l14	4930452K23Rik|4933405K19Rik|9030625M01Rik|AI429211|Bclg	BCL2-like 14 (apoptosis facilitator)	protein-coding
chr6-241	chr6	143034974	143035744	intron (NM_001109688, intron 15 of 24)	64748	NM_029897	74741	Mm.130260	NM_029081	ENSMUSG00000030279	C2cd5	5730419I09Rik|C030008B15Rik|CDP138	C2 calcium-dependent domain containing 5	protein-coding
chr6-243	chr6	149221128	149221898	RLTR30|LTR|ERV1	-32801	NM_001113424	232566	Mm.209147	NM_001113424	ENSMUSG00000068250	Amn1	5830467E07Rik|A230083D09|C730024G19Rik	antagonist of mitotic exit network 1	protein-coding
chr6-245	chr6	147279166	147279936	Intergenic	-15466	NM_008970	19227	Mm.28440	NM_008970	ENSMUSG00000048776	Pthlh	PTH-like|Pthrp	parathyroid hormone-like peptide	protein-coding
chr6-246	chr6	69377857	69378627	Intergenic	-51068	NR_004434	19783		NR_004434		Rprl1	Rmrp2|Rpr|Rprh2	ribonuclease P RNA-like 1	ncRNA
chr6-247	chr6	47186925	47187695	MTD|LTR|ERVL-MaLR	-57086	NM_025771	66797	Mm.440084	NM_025771	ENSMUSG00000039419	Cntnap2	5430425M22Rik|Caspr2|mKIAA0868	contactin associated protein-like 2	protein-coding
chr6-248	chr6	118561996	118562766	promoter-TSS (NM_001081112)	-125	NM_001081112	232339	Mm.276116	NM_001081112	ENSMUSG00000007827	Ankrd26	5730521P14Rik|BC008111|mKIAA1074	ankyrin repeat domain 26	protein-coding
chr6-25	chr6	52459026	52459796	Intergenic	-33040	NR_046049	74304	Mm.490579	NR_046049		1700094M24Rik	-	RIKEN cDNA 1700094M24 gene	ncRNA
chr6-252	chr6	143100390	143101160	promoter-TSS (NM_029897)	-668	NM_001109688	74741	Mm.130260	NM_029081	ENSMUSG00000030279	C2cd5	5730419I09Rik|C030008B15Rik|CDP138	C2 calcium-dependent domain containing 5	protein-coding
chr6-253	chr6	147675012	147675782	Intergenic	-14844	NR_033636	100039727	Mm.396220	NR_033636	ENSMUSG00000085077	1700049E15Rik	Gm15761|OTTMUSG00000026044	RIKEN cDNA 1700049E15 gene	ncRNA
chr6-254	chr6	18949392	18950162	Intergenic	83459	NM_001167757	75196	Mm.67665	NM_029202	ENSMUSG00000029517	Ankrd7	4930532L20Rik|AV278427	ankyrin repeat domain 7	protein-coding
chr6-257	chr6	111965663	111966433	Intergenic	-244660	NR_027865	67336	Mm.378014	NR_027865		1700054K19Rik	-	RIKEN cDNA 1700054K19 gene	ncRNA
chr6-258	chr6	124415281	124416051	promoter-TSS (NM_008995)	-599	NM_175933	19305	Mm.22418	NM_008995	ENSMUSG00000005069	Pex5	AW212715|ESTM1|PTS1R|Pxr1|X83306	peroxisomal biogenesis factor 5	protein-coding
chr6-259	chr6	134067335	134068105	intron (NM_007961, intron 1 of 7)	32013	NM_007961	14011	Mm.269995	NM_007961	ENSMUSG00000030199	Etv6	AW123102|AW557856|Tel	ets variant 6	protein-coding
chr6-26	chr6	137110659	137111429	intron (NM_181988, intron 2 of 4)	58674	NM_001164214	232441	Mm.46233	NM_181988	ENSMUSG00000030222	Rerg	-	RAS-like, estrogen-regulated, growth-inhibitor	protein-coding
chr6-262	chr6	33608471	33609241	intron (NM_009148, intron 10 of 17)	359706	NM_009148	20336	Mm.265512	NM_009148		Exoc4	C78892|Sec8|Sec8l1	exocyst complex component 4	protein-coding
chr6-265	chr6	126089973	126090743	Intergenic	74602	NM_001164035	18205	Mm.267570	NM_008742	ENSMUSG00000049107	Ntf3	AI316846|AI835689|Nt3|Ntf-3	neurotrophin 3	protein-coding
chr6-266	chr6	4994290	4995060	intron (NM_181595, intron 2 of 15)	91355	NM_181595	243725	Mm.332901	NM_181595	ENSMUSG00000032827	Ppp1r9a	2810430P21Rik|4930518N04Rik|5330407E15|A230094E16Rik|BB181831|NRB|mKIAA1222|neurabin-I	protein phosphatase 1, regulatory (inhibitor) subunit 9A	protein-coding
chr6-269	chr6	112977144	112977914	RLTR19|LTR|ERVK	-30263	NM_080448	259302	Mm.236401	NM_080448	ENSMUSG00000030257	Srgap3	AI452337|Arhgap14|D130026O08Rik|Gbi|MEGAP|WRP|mKIAA0411	SLIT-ROBO Rho GTPase activating protein 3	protein-coding
chr6-27	chr6	99698559	99699329	URR1A|DNA|hAT-Charlie	6265	NM_008158	14761	Mm.35009	NM_008158	ENSMUSG00000072875	Gpr27	-	G protein-coupled receptor 27	protein-coding
chr6-271	chr6	40325045	40325815	promoter-TSS (NM_023538)	-48	NM_023538	69923	Mm.32840	NM_023538	ENSMUSG00000029916	Agk	2610037M15Rik|6720408I04Rik|AI465370|Mulk	acylglycerol kinase	protein-coding
chr6-277	chr6	85159928	85160698	Intergenic	-22549	NM_011467	20751	Mm.28393	NM_011467	ENSMUSG00000033735	Spr	AA409688|ENSMUSG00000071345|Gm10328	sepiapterin reductase	protein-coding
chr6-278	chr6	145351736	145352506	Intergenic	-35504	NR_003625	381827	Mm.179075	NM_001001987		1700073E17Rik	-	ribosomal protein L7 pseudogene	pseudo
chr6-279	chr6	5390171	5390941	intron (NM_023048, intron 1 of 5)	7170	NM_023048	65255	Mm.51340	NM_023048	ENSMUSG00000042607	Asb4	8430401O13Rik|AV117194|AW060255	ankyrin repeat and SOCS box-containing 4	protein-coding
chr6-28	chr6	97478814	97479584	LTR16A|LTR|ERVL	138458	NM_145148	232288	Mm.27789	NM_145148	ENSMUSG00000030064	Frmd4b	6030440G05Rik|C87375|GOBLIN|GRSP1|R74720|mKIAA1013	FERM domain containing 4B	protein-coding
chr6-281	chr6	77908596	77909366	B3A|SINE|B2	70686	NM_145732	12386	Mm.34637	NM_009819	ENSMUSG00000063063	Ctnna2	AI481747|Catna|Catna2|cdf|chp	catenin (cadherin associated protein), alpha 2	protein-coding
chr6-283	chr6	85451601	85452371	promoter-TSS (NR_028081)	-16	NR_028081	73327	Mm.379221	NM_028505	ENSMUSG00000030008	Pradc1	1700040I03Rik|Pap21	protease-associated domain containing 1	protein-coding
chr6-285	chr6	17985373	17986143	Intergenic	44687	NM_023653	22413	Mm.33653	NM_023653	ENSMUSG00000010797	Wnt2	2610510E18Rik|Int1l1|Irp|Mirp|Wnt-2|Wnt2a	wingless-type MMTV integration site family, member 2	protein-coding
chr6-288	chr6	5568661	5569431	L1MC2|LINE|L1	-72768	NM_013743	27273	Mm.235547	NM_013743	ENSMUSG00000019577	Pdk4	AV005916	pyruvate dehydrogenase kinase, isoenzyme 4	protein-coding
chr6-289	chr6	70073867	70074637	Intergenic	717923	NM_009075	19895	Mm.17905	NM_009075	ENSMUSG00000053604	Rpia	RPI	ribose 5-phosphate isomerase A	protein-coding
chr6-29	chr6	106729646	106730416	intron (NM_008370, intron 10 of 12)	19006	NM_008370	16192	Mm.3448	NM_008370		Il5ra	CD125|CDw125|Il5r	interleukin 5 receptor, alpha	protein-coding
chr6-290	chr6	117461269	117462039	Intergenic	290115	NR_045731	72263	Mm.443289	NR_045731		1700030F04Rik	-	RIKEN cDNA 1700030F04 gene	ncRNA
chr6-291	chr6	147653225	147653995	Intergenic	-36631	NR_033636	100039727	Mm.396220	NR_033636	ENSMUSG00000085077	1700049E15Rik	Gm15761|OTTMUSG00000026044	RIKEN cDNA 1700049E15 gene	ncRNA
chr6-292	chr6	17157185	17157955	Intergenic	92421	NM_207176	21753	Mm.436548	NM_011570	ENSMUSG00000029552	Tes	D6Ertd352e|TESS|Tes1|Tes2|testin2	testis derived transcript	protein-coding
chr6-296	chr6	144633603	144634373	Intergenic	-38880	NR_040519	66760	Mm.233631	NR_040519	ENSMUSG00000085785	Sox5os3	4933425H06Rik	SRY (sex determining region Y)-box 5, opposite strand 3	ncRNA
chr6-298	chr6	37510597	37511367	Intergenic	-19191	NM_145364	208665	Mm.262635	NM_145364	ENSMUSG00000038641	Akr1d1	-	aldo-keto reductase family 1, member D1	protein-coding
chr6-299	chr6	137292426	137293196	intron (NM_001164401, intron 1 of 25)	40512	NM_011216	19277	Mm.186361	NM_011216	ENSMUSG00000030223	Ptpro	D28|GLEPP1|PTPBK|PTPROt|PTPU2|PTPoc|PTPphi|Ptpn15|R-PTP-O	protein tyrosine phosphatase, receptor type, O	protein-coding
chr6-3	chr6	90355443	90356213	intron (NM_144940, intron 16 of 19)	-13666	NM_173002	80292	Mm.100116	NM_030260	ENSMUSG00000034430	Zxdc	A930012H20|B930086F11Rik|BC003332	ZXD family zinc finger C	protein-coding
chr6-30	chr6	144761688	144762458	Intergenic	89205	NR_040519	66760	Mm.233631	NR_040519	ENSMUSG00000085785	Sox5os3	4933425H06Rik	SRY (sex determining region Y)-box 5, opposite strand 3	ncRNA
chr6-301	chr6	52650745	52651515	B1_Mur1|SINE|Alu	-10830	NM_145567	58875	Mm.286458	NM_145567	ENSMUSG00000029776	Hibadh	6430402H10Rik|AI265272	3-hydroxyisobutyrate dehydrogenase	protein-coding
chr6-302	chr6	55037440	55038210	promoter-TSS (NM_180678)	-176	NM_180678	353172	Mm.250004	NM_180678	ENSMUSG00000029777	Gars	GENA202|Gena201|Nmf249|Sgrp23	glycyl-tRNA synthetase	protein-coding
chr6-303	chr6	72043953	72044723	Intergenic	-1810	NR_046180	330350	Mm.246787	NR_046180		9130221F21Rik	9130221F21	RIKEN cDNA 9130221F21 gene	ncRNA
chr6-305	chr6	97806578	97807348	promoter-TSS (NM_001113198)	-95	NM_001113198	17342	Mm.333284	NM_008601	ENSMUSG00000035158	Mitf	BCC2|Bhlhe32|Gsfbcc2|Vitiligo|Wh|bw|mi|vit	microphthalmia-associated transcription factor	protein-coding
chr6-308	chr6	17963356	17964126	Intergenic	66704	NM_023653	22413	Mm.33653	NM_023653	ENSMUSG00000010797	Wnt2	2610510E18Rik|Int1l1|Irp|Mirp|Wnt-2|Wnt2a	wingless-type MMTV integration site family, member 2	protein-coding
chr6-310	chr6	69184670	69185440	Intergenic	142119	NR_004434	19783		NR_004434		Rprl1	Rmrp2|Rpr|Rprh2	ribonuclease P RNA-like 1	ncRNA
chr6-311	chr6	94413312	94414082	Intergenic	-86617	NM_026255	67582	Mm.280725	NM_026255	ENSMUSG00000045100	Slc25a26	4930433D19Rik|4933433F13Rik|AW557176|D6Bwg0781e|Slc25a6	solute carrier family 25 (mitochondrial carrier, phosphate carrier), member 26	protein-coding
chr6-313	chr6	127453519	127454289	CpG	181	NM_181402	101187	Mm.110818	NM_181402	ENSMUSG00000037997	Parp11	5330431N24Rik|AI851877|ARTD11|HIN1L	poly (ADP-ribose) polymerase family, member 11	protein-coding
chr6-314	chr6	37648645	37649415	RLTR14_RN|LTR|ERV1	118857	NM_145364	208665	Mm.262635	NM_145364	ENSMUSG00000038641	Akr1d1	-	aldo-keto reductase family 1, member D1	protein-coding
chr6-316	chr6	69197430	69198200	Intergenic	129359	NR_004434	19783		NR_004434		Rprl1	Rmrp2|Rpr|Rprh2	ribonuclease P RNA-like 1	ncRNA
chr6-319	chr6	137540388	137541158	intron (NM_007945, intron 2 of 21)	108347	NM_007945	13860	Mm.235346	NM_007945	ENSMUSG00000015766	Eps8	AW261790	epidermal growth factor receptor pathway substrate 8	protein-coding
chr6-321	chr6	52325375	52326145	Intergenic	-10928	NR_038163	70593	Mm.158412	NR_038163	ENSMUSG00000086126	5730457N03Rik	Evx1as	RIKEN cDNA 5730457N03 gene	ncRNA
chr6-33	chr6	149257071	149257841	Intergenic	-51958	NM_026054	67246	Mm.333515	NM_026054	ENSMUSG00000032712	2810474O19Rik	6720435I21Rik|AA536804|AU020969|GET|Kiaa1551	RIKEN cDNA 2810474O19 gene	protein-coding
chr6-330	chr6	115435705	115436475	intron (NM_011146, intron 1 of 6)	14024	NM_011146	19016	Mm.3020	NM_011146	ENSMUSG00000000440	Pparg	Nr1c3|PPAR-gamma|PPAR-gamma2|PPARgamma|PPARgamma2	peroxisome proliferator activated receptor gamma	protein-coding
chr6-333	chr6	89867027	89867797	LTRIS5|LTR|ERV1	3117	NM_053220	113847	Mm.431989	NM_053220	ENSMUSG00000068231	Vmn1r43	V1ra2|V1ra5	vomeronasal 1 receptor 43	protein-coding
chr6-334	chr6	121550341	121551111	L1_Mur3|LINE|L1	-77048	NM_001033354	243621	Mm.299442	NM_001033354	ENSMUSG00000040797	Iqsec3	AK122446|BRAG3|mKIAA1110|synarfGEF	IQ motif and Sec7 domain 3	protein-coding
chr6-339	chr6	72137137	72137907	intron (NM_011375, intron 3 of 6)	-14325	NR_045165	71265	Mm.442035	NR_045163		4933431G14Rik	4930565C19Rik	RIKEN cDNA 4933431G14 gene	ncRNA
chr6-34	chr6	97293375	97294145	intron (NM_145148, intron 22 of 23)	-40980	NM_001081157	320502	Mm.68163	NM_001081157	ENSMUSG00000044086	Lmod3	5430424A14Rik	leiomodin 3 (fetal)	protein-coding
chr6-340	chr6	101048338	101049108	Intergenic	215085	NM_182939	232314	Mm.27223	NM_182939	ENSMUSG00000052144	Ppp4r2	BE691708|C230060M08Rik	protein phosphatase 4, regulatory subunit 2	protein-coding
chr6-344	chr6	50467131	50467901	Intergenic	-11346	NM_001163645	71720	Mm.44153	NM_027881	ENSMUSG00000029822	Osbpl3	1200014M06Rik|6720421I08Rik|A530055M08|ORP3|OSBP3	oxysterol binding protein-like 3	protein-coding
chr6-349	chr6	52368304	52369074	Intergenic	-53857	NR_038163	70593	Mm.158412	NR_038163	ENSMUSG00000086126	5730457N03Rik	Evx1as	RIKEN cDNA 5730457N03 gene	ncRNA
chr6-35	chr6	48532987	48533757	non-coding (NR_027808, exon 7 of 7)	-4197	NM_133764	76252	Mm.30214	NM_133764	ENSMUSG00000039347	Atp6v0e2	0610006O14Rik|NM9.2	ATPase, H+ transporting, lysosomal V0 subunit E2	protein-coding
chr6-351	chr6	73754813	73755583	Intergenic	-285531	NM_025737	66740	Mm.440760	NM_025737	ENSMUSG00000056197	4931417E11Rik	-	RIKEN cDNA 4931417E11 gene	protein-coding
chr6-356	chr6	145282471	145283241	MTD|LTR|ERVL-MaLR	32304	NR_045598	100039495	Mm.121014	NR_045598	ENSMUSG00000086013	Gm15706	OTTMUSG00000025463	predicted gene 15706	ncRNA
chr6-358	chr6	97996909	97997679	intron (NM_001178049, intron 5 of 9)	5511	NM_008601	17342	Mm.333284	NM_008601	ENSMUSG00000035158	Mitf	BCC2|Bhlhe32|Gsfbcc2|Vitiligo|Wh|bw|mi|vit	microphthalmia-associated transcription factor	protein-coding
chr6-359	chr6	121283899	121284669	Intergenic	-16012	NM_144512	14412	Mm.258596	NM_144512	ENSMUSG00000030108	Slc6a13	GAT3|Gabt3|Gat2	solute carrier family 6 (neurotransmitter transporter, GABA), member 13	protein-coding
chr6-36	chr6	29789307	29790077	RLTR24|LTR|ERV1	21249	NM_001171000	74340	Mm.210899	NM_021414	ENSMUSG00000029772	Ahcyl2	4631427C17Rik|AI227036|Adohcyase3|mKIAA0828	S-adenosylhomocysteine hydrolase-like 2	protein-coding
chr6-361	chr6	29164325	29165095	promoter-TSS (NM_133925)	14	NM_133925	68272	Mm.40802	NM_026650	ENSMUSG00000029701	Rbm28	2810480G15Rik|AI503051	RNA binding motif protein 28	protein-coding
chr6-363	chr6	82096910	82097680	MTD|LTR|ERVL-MaLR	55667	NM_145570	232146	Mm.489683	NM_145570	ENSMUSG00000035104	Eva1a	BC014699|Fam176a|Tmem166	eva-1 homolog A (C. elegans)	protein-coding
chr6-365	chr6	92239917	92240687	MTC|LTR|ERVL-MaLR	4346	NM_009426	22044	Mm.1363	NM_009426	ENSMUSG00000005892	Trh	Pro-TRH|Trf	thyrotropin releasing hormone	protein-coding
chr6-367	chr6	120531188	120531958	promoter-TSS (NM_144815)	-274	NM_144815	214932	Mm.255322	NM_144815	ENSMUSG00000058979	Cecr5	A930002G03Rik	cat eye syndrome chromosome region, candidate 5	protein-coding
chr6-37	chr6	86526735	86527505	promoter-TSS (NR_037961)	-210	NR_037960	72012	Mm.349174	NR_037960	ENSMUSG00000097048	1600020E01Rik	-	RIKEN cDNA 1600020E01 gene	ncRNA
chr6-372	chr6	69399578	69400348	Intergenic	-72789	NR_004434	19783		NR_004434		Rprl1	Rmrp2|Rpr|Rprh2	ribonuclease P RNA-like 1	ncRNA
chr6-378	chr6	17589099	17589869	Intergenic	-47614	NM_007604	12343	Mm.392504	NM_007604		Capza2	1110053K06Rik|AW208808|Cappa2	capping protein (actin filament) muscle Z-line, alpha 2	protein-coding
chr6-38	chr6	135215564	135216334	intron (NM_028982, intron 3 of 12)	17962	NM_028982	74525	Mm.34182	NM_028982	ENSMUSG00000030207	8430419L09Rik	Kiaa1467|mKIAA1467	RIKEN cDNA 8430419L09 gene	protein-coding
chr6-39	chr6	31456789	31457559	MTEb-int|LTR|ERVL-MaLR	58346	NM_013791	27418	Mm.238038	NM_013791		Mkln1	A130067F06Rik|AU015903|BB154892	muskelin 1, intracellular mediator containing kelch motifs	protein-coding
chr6-393	chr6	121395122	121395892	MTD|LTR|ERVL-MaLR	48810	NM_133661	14411	Mm.274506	NM_133661	ENSMUSG00000030109	Slc6a12	BGT1|GAT2|Gabt2	solute carrier family 6 (neurotransmitter transporter, betaine/GABA), member 12	protein-coding
chr6-395	chr6	13871125	13871895	promoter-TSS (NR_045995)	-27	NR_024619	66520	Mm.29615	NM_183258		2610001J05Rik	C79299	RIKEN cDNA 2610001J05 gene	ncRNA
chr6-398	chr6	59488962	59489732	Intergenic	-63057	NM_183183	243385	Mm.138080	NM_183183	ENSMUSG00000045441	Gprin3	C030038J10Rik|C730021L23	GPRIN family member 3	protein-coding
chr6-4	chr6	145846967	145847737	Intergenic	17988	NM_024469	79362	Mm.154529	NM_024469	ENSMUSG00000030256	Bhlhe41	6430520M22Rik|Bhlhb2l|Bhlhb3|DEC2|Sharp1	basic helix-loop-helix family, member e41	protein-coding
chr6-40	chr6	71422073	71422843	MTC|LTR|ERVL-MaLR	18179	NM_024288	68477	Mm.28474	NM_024288	ENSMUSG00000002222	Rmnd5a	1110007A06Rik|AJ237586|AW125795|Gid2|MTA.D02.090	required for meiotic nuclear division 5 homolog A (S. cerevisiae)	protein-coding
chr6-410	chr6	105915000	105915770	intron (NM_001109749, intron 2 of 25)	-203380	NM_001109751	269784	Mm.321683	NM_173004	ENSMUSG00000064293	Cntn4	9630050B05|Axcam|BIG-2	contactin 4	protein-coding
chr6-417	chr6	92293921	92294691	RLTR42-int|LTR|ERVK	-49658	NM_009426	22044	Mm.1363	NM_009426	ENSMUSG00000005892	Trh	Pro-TRH|Trf	thyrotropin releasing hormone	protein-coding
chr6-419	chr6	126440589	126441359	Intergenic	94581	NM_145983	16493	Mm.222831	NM_145983		Kcna5	Kv1.5	potassium voltage-gated channel, shaker-related subfamily, member 5	protein-coding
chr6-42	chr6	65348098	65348868	Intergenic	-32811	NM_175524	243407	Mm.389758	NM_175524	ENSMUSG00000029917	C130060K24Rik	-	RIKEN cDNA C130060K24 gene	protein-coding
chr6-423	chr6	18402076	18402846	MTC|LTR|ERVL-MaLR	112364	NM_080285	30785	Mm.224189	NM_080285	ENSMUSG00000000416	Cttnbp2	3010022N24Rik|4732477G22Rik|6430526E05|9130022E09Rik|AU040881|Cortbp2|ORF4|mKIAA1758	cortactin binding protein 2	protein-coding
chr6-424	chr6	32083908	32084678	L1_Mur2|LINE|L1	34005	NM_029587	76382	Mm.23510	NM_029587	ENSMUSG00000029766	1700012A03Rik	AI429084	RIKEN cDNA 1700012A03 gene	protein-coding
chr6-43	chr6	109521353	109522123	Intergenic	693097	NM_138677	192193	Mm.21596	NM_138677	ENSMUSG00000030104	Edem1	A130059K23Rik|EDEM|mKIAA0212	ER degradation enhancer, mannosidase alpha-like 1	protein-coding
chr6-435	chr6	139597419	139598189	Intergenic	-95895	NM_001128090	632971	Mm.475610	NM_001128090	ENSMUSG00000092164	Rergl	EG632971	RERG/RAS-like	protein-coding
chr6-440	chr6	69607066	69607836	Intergenic	-280277	NR_004434	19783		NR_004434		Rprl1	Rmrp2|Rpr|Rprh2	ribonuclease P RNA-like 1	ncRNA
chr6-447	chr6	21782795	21783565	intron (NM_173007, intron 8 of 8)	69335	NM_173007	269831	Mm.21950	NM_173007	ENSMUSG00000029669	Tspan12	9030619E17|AI426782|AI663988|AW111457|Tm4sf12	tetraspanin 12	protein-coding
chr6-45	chr6	22451213	22451983	MTC|LTR|ERVL-MaLR	-95517	NM_138587	27999	Mm.490307	NM_138587	ENSMUSG00000029672	Fam3c	D6Wsu176e|Ilei	family with sequence similarity 3, member C	protein-coding
chr6-457	chr6	139784860	139785630	MTD|LTR|ERVL-MaLR	-56200	NM_011084	18705	Mm.333471	NM_011084	ENSMUSG00000030228	Pik3c2g	C80387|PI3K-C2-gamma	phosphatidylinositol 3-kinase, C2 domain containing, gamma polypeptide	protein-coding
chr6-459	chr6	69110712	69111482	Intergenic	216077	NR_004434	19783		NR_004434		Rprl1	Rmrp2|Rpr|Rprh2	ribonuclease P RNA-like 1	ncRNA
chr6-46	chr6	15720239	15721009	promoter-TSS (NM_175088)	-37	NM_175088	16543	Mm.1314	NM_175088	ENSMUSG00000041390	Mdfic	Kdt1|Mdfid	MyoD family inhibitor domain containing	protein-coding
chr6-464	chr6	110120087	110120857	MTD|LTR|ERVL-MaLR	-525126	NM_177328	108073	Mm.240881	NM_177328	ENSMUSG00000056755	Grm7	6330570A01Rik|BB176677|C030018L03|E130018M02Rik|Gpr1g|Gprc1g|mGluR7	glutamate receptor, metabotropic 7	protein-coding
chr6-467	chr6	142220240	142221010	Intergenic	-34476	NM_023718	28254	Mm.38953	NM_023718	ENSMUSG00000079262	Slco1a6	4930422F19Rik|AI790453|Oatp-5|Oatp5|Slc21a13	solute carrier organic anion transporter family, member 1a6	protein-coding
chr6-471	chr6	59556724	59557494	Intergenic	-130819	NM_183183	243385	Mm.138080	NM_183183	ENSMUSG00000045441	Gprin3	C030038J10Rik|C730021L23	GPRIN family member 3	protein-coding
chr6-48	chr6	72293451	72294221	B1_Mur1|SINE|Alu	-9412	NM_147779	20388	Mm.46033	NM_147779	ENSMUSG00000056370	Sftpb	AI562151|SF-B|SP-B|Sftp-3|Sftp3	surfactant associated protein B	protein-coding
chr6-482	chr6	25544282	25545052	Intergenic	145313	NM_010338	14763	Mm.409670	NM_010338		Gpr37	AI848630|Pael-R	G protein-coupled receptor 37	protein-coding
chr6-487	chr6	51309531	51310301	Intergenic	-40006	NR_029719	387166		NR_029719	miRBase:MI0000550	Mir148a	Mirn148|Mirn148a	microRNA 148a	ncRNA
chr6-49	chr6	115890945	115891715	MIRb|SINE|MIR	37802	NM_031177	81896	Mm.333335	NM_031177	ENSMUSG00000030323	Ift122	C86139|Wdr10|sopb	intraflagellar transport 122	protein-coding
chr6-490	chr6	73232066	73232836	Intergenic	-10820	NM_001164669	330355	Mm.333166	NM_001164669	ENSMUSG00000052861	Dnah6	9830168K20|A730004I20Rik|Dnahc6|mKIAA1697|mdhc6	dynein, axonemal, heavy chain 6	protein-coding
chr6-499	chr6	41057030	41057800	Intergenic	-21906	NM_023333	67373	Mm.153729	NM_023333	ENSMUSG00000029882	2210010C04Rik	AV072249	RIKEN cDNA 2210010C04 gene	protein-coding
chr6-5	chr6	92857645	92858415	exon (NM_175314, exon 16 of 30)	43411	NM_175314	101401	Mm.158235	NM_175314	ENSMUSG00000030022	Adamts9	1810011L16Rik|8430403M15Rik|AW743315|E030027K14Rik	a disintegrin-like and metallopeptidase (reprolysin type) with thrombospondin type 1 motif, 9	protein-coding
chr6-50	chr6	95490932	95491702	MTA_Mm|LTR|ERVL-MaLR	-157324	NR_033559	414067	Mm.355990	NR_033559	ENSMUSG00000068180	AY512915	-	cDNA sequence AY512915	ncRNA
chr6-504	chr6	95169753	95170523	Intergenic	52232	NM_001008785	243574	Mm.333275	NM_001008785	ENSMUSG00000030031	Kbtbd8	AU040152|SSEC-51|SSEC51|Takrp|mKIAA1842	kelch repeat and BTB (POZ) domain containing 8	protein-coding
chr6-51	chr6	31051627	31052397	Intergenic	10735	NR_029744	387222		NR_029744	miRBase:MI0000576	Mir29a	Mirn29a|mmu-mir-29a	microRNA 29a	ncRNA
chr6-514	chr6	110466943	110467713	RMER20B|LTR|ERVK	-178270	NM_177328	108073	Mm.240881	NM_177328	ENSMUSG00000056755	Grm7	6330570A01Rik|BB176677|C030018L03|E130018M02Rik|Gpr1g|Gprc1g|mGluR7	glutamate receptor, metabotropic 7	protein-coding
chr6-52	chr6	29434108	29434878	intron (NM_001081185, intron 1 of 47)	1340	NM_001081185	68794	Mm.39046	NM_001081185	ENSMUSG00000068699	Flnc	1110055E19Rik|ABP-280|ABPL|Fln2	filamin C, gamma	protein-coding
chr6-522	chr6	8046083	8046853	intron (NM_001037865, intron 27 of 34)	146149	NM_001037865	213945	Mm.297404	NM_001037865	ENSMUSG00000068794	Col28a1	Col28|Gm466	collagen, type XXVIII, alpha 1	protein-coding
chr6-53	chr6	128437318	128438088	CpG	928	NM_010219	14228	Mm.12758	NM_010219	ENSMUSG00000030357	Fkbp4	59kDa|AL022792|AW208983|FKBP-4|FKBP-52|FKBP52|FKPB52|p59	FK506 binding protein 4	protein-coding
chr6-54	chr6	149148724	149149494	intron (NM_001252094, intron 4 of 4)	7596	NM_177101	320204	Mm.274099	NM_177101	ENSMUSG00000039958	Mettl20	4833442J19Rik|AI256744	methyltransferase like 20	protein-coding
chr6-545	chr6	21095947	21096717	Intergenic	-119777	NM_019697	16508	Mm.425316	NM_019697	ENSMUSG00000060882	Kcnd2	AI839615|AW555701|Kv4.2|R75121|mKIAA1044	potassium voltage-gated channel, Shal-related family, member 2	protein-coding
chr6-55	chr6	18256163	18256933	MIRb|SINE|MIR	85861	NM_021050	12638	Mm.15621	NM_021050	ENSMUSG00000041301	Cftr	AW495489|Abcc7	cystic fibrosis transmembrane conductance regulator	protein-coding
chr6-56	chr6	144695508	144696278	Intergenic	23025	NR_040519	66760	Mm.233631	NR_040519	ENSMUSG00000085785	Sox5os3	4933425H06Rik	SRY (sex determining region Y)-box 5, opposite strand 3	ncRNA
chr6-561	chr6	121541020	121541790	RLTR19|LTR|ERVK	-67727	NM_001033354	243621	Mm.299442	NM_001033354	ENSMUSG00000040797	Iqsec3	AK122446|BRAG3|mKIAA1110|synarfGEF	IQ motif and Sec7 domain 3	protein-coding
chr6-57	chr6	24175075	24175845	Intergenic	-7368	NM_019481	55961	Mm.19299	NM_019481	ENSMUSG00000029700	Slc13a1	AI314066|AI987826|NaSi-1|Nas1	solute carrier family 13 (sodium/sulfate symporters), member 1	protein-coding
chr6-572	chr6	98231110	98231880	Intergenic	111259	NM_001128092	330390	Mm.484161	NM_001128092	ENSMUSG00000090667	Gm765	-	predicted gene 765	protein-coding
chr6-59	chr6	143622188	143622958	intron (NR_045732, intron 2 of 4)	28715	NR_045732	73425	Mm.417844	NR_045732	ENSMUSG00000086887	1700060C16Rik	-	RIKEN cDNA 1700060C16 gene	ncRNA
chr6-6	chr6	66853409	66854179	Intergenic	-42603	NM_001177557	14701	Mm.234342	NM_025278	ENSMUSG00000036402	Gng12	2010305F15Rik|AA536815|AI115529|AI314170|AI842738	guanine nucleotide binding protein (G protein), gamma 12	protein-coding
chr6-60	chr6	29609465	29610235	promoter-TSS (NM_177296)	-243	NM_177296	320938	Mm.276381	NM_177296	ENSMUSG00000012535	Tnpo3	5730544L10Rik|C430013M08Rik|C81142|D6Ertd313e|Trn-SR|mKIAA4133	transportin 3	protein-coding
chr6-604	chr6	69059637	69060407	Intergenic	267152	NR_004434	19783		NR_004434		Rprl1	Rmrp2|Rpr|Rprh2	ribonuclease P RNA-like 1	ncRNA
chr6-61	chr6	126939455	126940225	promoter-TSS (NM_138594)	-126	NM_138594	28040	Mm.44228	NM_138594	ENSMUSG00000030347	D6Wsu163e	C12orf4	DNA segment, Chr 6, Wayne State University 163, expressed	protein-coding
chr6-626	chr6	64666754	64667524	TTS (NM_008167)	-62007	NM_007500	11921	Mm.57229	NM_007500	ENSMUSG00000073043	Atoh1	Hath1|MATH-1|Math1|bHLHa14	atonal homolog 1 (Drosophila)	protein-coding
chr6-628	chr6	79592888	79593658	MTB|LTR|ERVL-MaLR	-224758	NM_001190732	100463512	Mm.461086	NM_001190732	ENSMUSG00000096887	Gm20594	Mtrnr2l	predicted gene, 20594	protein-coding
chr6-63	chr6	112570741	112571511	Intergenic	-81318	NM_001081147	18430	Mm.333310	NM_001081147	ENSMUSG00000049112	Oxtr	OTR	oxytocin receptor	protein-coding
chr6-634	chr6	104610703	104611473	intron (NM_017383, intron 2 of 22)	118044	NM_017383	53870	Mm.321671	NM_017383	ENSMUSG00000030092	Cntn6	NB-3	contactin 6	protein-coding
chr6-64	chr6	128296298	128297068	intron (NM_001080979, intron 1 of 10)	4130	NM_001080979	21679	Mm.14774	NM_011567	ENSMUSG00000030353	Tead4	ETFR-2|Etfr2|FR-19|Rtef1|TEAD-4|TEF-3|Tcf13r1|Tef3|Tefr|Tefr1|Tefr1a	TEA domain family member 4	protein-coding
chr6-644	chr6	46584850	46585620	intron (NM_001004357, intron 13 of 23)	-659161	NM_025771	66797	Mm.440084	NM_025771	ENSMUSG00000039419	Cntnap2	5430425M22Rik|Caspr2|mKIAA0868	contactin associated protein-like 2	protein-coding
chr6-65	chr6	112552366	112553136	Intergenic	-62943	NM_001081147	18430	Mm.333310	NM_001081147	ENSMUSG00000049112	Oxtr	OTR	oxytocin receptor	protein-coding
chr6-66	chr6	83108716	83109486	promoter-TSS (NM_026744)	-7	NM_026744	68499	Mm.333183	NM_026744	ENSMUSG00000030037	Mrpl53	1110007K17Rik	mitochondrial ribosomal protein L53	protein-coding
chr6-67	chr6	6431280	6432050	PB1D10|SINE|Alu	146993	NM_009169	20422	Mm.2469	NM_009169		Shfm1	DSS1|Shfdg1|Shfg	split hand/foot malformation (ectrodactyly) type 1	protein-coding
chr6-68	chr6	108444839	108445609	intron (NM_010585, intron 44 of 61)	177943	NR_040757	75394	Mm.395061	NR_040757	ENSMUSG00000087341	0610040F04Rik	-	RIKEN cDNA 0610040F04 gene	ncRNA
chr6-680	chr6	73465378	73466148	RLTR14|LTR|ERV1	3904	NM_025737	66740	Mm.440760	NM_025737	ENSMUSG00000056197	4931417E11Rik	-	RIKEN cDNA 4931417E11 gene	protein-coding
chr6-69	chr6	147475831	147476601	CpG	345	NM_025911	67015	Mm.209774	NM_025911	ENSMUSG00000030301	Ccdc91	1700086G08Rik|1810060J02Rik|AU045683|AW555238|p56	coiled-coil domain containing 91	protein-coding
chr6-70	chr6	83482252	83483022	intron (NM_001162521, intron 4 of 5)	24332	NM_013764	27369	Mm.42234	NM_013764	ENSMUSG00000014554	Dguok	dGK|dGK1|dGK2|dGK3	deoxyguanosine kinase	protein-coding
chr6-71	chr6	38380957	38381727	promoter-TSS (NM_153600)	-182	NM_153600	264134	Mm.253446	NM_153600	ENSMUSG00000056832	Ttc26	9330141E21Rik|9430097H08Rik	tetratricopeptide repeat domain 26	protein-coding
chr6-72	chr6	97487529	97488299	CpG	129743	NM_145148	232288	Mm.27789	NM_145148	ENSMUSG00000030064	Frmd4b	6030440G05Rik|C87375|GOBLIN|GRSP1|R74720|mKIAA1013	FERM domain containing 4B	protein-coding
chr6-73	chr6	86026918	86027688	MTD|LTR|ERVL-MaLR	10112	NM_012013	26910	Mm.8024	NM_012013	ENSMUSG00000030001	Figla	bHLHc8	folliculogenesis specific basic helix-loop-helix	protein-coding
chr6-734	chr6	59141352	59142122	MTC|LTR|ERVL-MaLR	-67133	NM_001081145	68140	Mm.25843	NM_001081145	ENSMUSG00000049232	Tigd2	3632410O17Rik	tigger transposable element derived 2	protein-coding
chr6-74	chr6	114805792	114806562	intron (NM_001253718, intron 19 of 19)	115575	NM_177683	232334	Mm.268357	NM_177683		Vgll4	BC048841|VGL-4	vestigial like 4 (Drosophila)	protein-coding
chr6-75	chr6	28504290	28505060	intron (NM_019776, intron 1 of 23)	24327	NM_019776	56463	Mm.439987	NM_019776	ENSMUSG00000001424	Snd1	AL033314|Tudor-SN	staphylococcal nuclease and tudor domain containing 1	protein-coding
chr6-78	chr6	50438774	50439544	RMER15-int|LTR|ERVL	17011	NM_001163645	71720	Mm.44153	NM_027881	ENSMUSG00000029822	Osbpl3	1200014M06Rik|6720421I08Rik|A530055M08|ORP3|OSBP3	oxysterol binding protein-like 3	protein-coding
chr6-79	chr6	91205098	91205868	Intergenic	-7281	NM_001081437	14115	Mm.249146	NM_007992	ENSMUSG00000064080	Fbln2	5730577E14Rik|FIBL-2	fibulin 2	protein-coding
chr6-797	chr6	41776561	41777331	L1ME2|LINE|L1	-4649	NM_146576	258569	Mm.377571	NM_146576	ENSMUSG00000045479	Olfr459	MOR120-1	olfactory receptor 459	protein-coding
chr6-8	chr6	87339665	87340435	Intergenic	-4275	NM_054041	69538	Mm.232525	NM_054041	ENSMUSG00000033420	Antxr1	2310008J16Rik|2810405N18Rik|Antrx1|Tem8	anthrax toxin receptor 1	protein-coding
chr6-80	chr6	52418095	52418865	Intergenic	-73971	NR_046049	74304	Mm.490579	NR_046049		1700094M24Rik	-	RIKEN cDNA 1700094M24 gene	ncRNA
chr6-804	chr6	69042755	69043525	Intergenic	284034	NR_004434	19783		NR_004434		Rprl1	Rmrp2|Rpr|Rprh2	ribonuclease P RNA-like 1	ncRNA
chr6-81	chr6	87838356	87839126	promoter-TSS (NM_133934)	18	NM_133934	57905	Mm.241546	NM_133934	ENSMUSG00000030056	Isy1	5830446M03Rik|AI181014|AU020769	ISY1 splicing factor homolog (S. cerevisiae)	protein-coding
chr6-82	chr6	50969101	50969871	Intergenic	193371	NR_045984	319981	Mm.131454	NR_045984		C530044C16Rik	-	RIKEN cDNA C530044C16 gene	ncRNA
chr6-83	chr6	118419077	118419847	promoter-TSS (NM_194339)	-45	NM_194339	213895	Mm.25269	NM_194339	ENSMUSG00000030138	Bms1	AA408648|AU020092|AU043373|BB007109|BC030906|Bms1l|mKIAA0187	BMS1 homolog, ribosome assembly protein (yeast)	protein-coding
chr6-84	chr6	139777679	139778449	intron (NM_207683, intron 9 of 23)	62205	NM_207683	18705	Mm.333471	NM_011084	ENSMUSG00000030228	Pik3c2g	C80387|PI3K-C2-gamma	phosphatidylinositol 3-kinase, C2 domain containing, gamma polypeptide	protein-coding
chr6-85	chr6	66859182	66859952	Intergenic	-36830	NM_001177557	14701	Mm.234342	NM_025278	ENSMUSG00000036402	Gng12	2010305F15Rik|AA536815|AI115529|AI314170|AI842738	guanine nucleotide binding protein (G protein), gamma 12	protein-coding
chr6-86	chr6	54619210	54619980	intron (NM_001001335, intron 5 of 13)	16448	NM_001001335	231999	Mm.35416	NM_001001335	ENSMUSG00000005225	Plekha8	6330400G01|AA517676|BC052360|Fapp-2|Fapp2	pleckstrin homology domain containing, family A (phosphoinositide binding specific) member 8	protein-coding
chr6-862	chr6	7897050	7897820	ORR1A3-int|LTR|ERVL-MaLR	52211	NM_052993	94192	Mm.102752	NM_052993	ENSMUSG00000042460	C1galt1	2210410E06Rik|AV284120|T-synthase	core 1 synthase, glycoprotein-N-acetylgalactosamine 3-beta-galactosyltransferase, 1	protein-coding
chr6-864	chr6	15212340	15213110	intron (NM_212435, intron 2 of 16)	27219	NM_212435	114142	Mm.332919	NM_053242	ENSMUSG00000029563	Foxp2	2810043D05Rik|AI449000|CAG-16|D0Kist7	forkhead box P2	protein-coding
chr6-87	chr6	86848769	86849539	promoter-TSS (NM_177762)	286	NR_028298	67170	Mm.119489	NR_028298		2610306M01Rik	-	RIKEN cDNA 2610306M01 gene	ncRNA
chr6-88	chr6	135838004	135838774	intron (NM_008171, intron 6 of 14)	335122	NM_008171	14812	Mm.436649	NM_008171	ENSMUSG00000030209	Grin2b	AW490526|GluN2B|NR2B|Nmdar2b	glutamate receptor, ionotropic, NMDA2B (epsilon 2)	protein-coding
chr6-89	chr6	149196922	149197692	RLTR48B|LTR|ERV1	-8595	NM_001113424	232566	Mm.209147	NM_001113424	ENSMUSG00000068250	Amn1	5830467E07Rik|A230083D09|C730024G19Rik	antagonist of mitotic exit network 1	protein-coding
chr6-9	chr6	51469604	51470374	promoter-TSS (NM_182650)	-95	NM_016806	53379	Mm.155896	NM_016806		Hnrnpa2b1	9130414A06Rik|Hnrpa2|Hnrpa2b1|hnrnp-A	heterogeneous nuclear ribonucleoprotein A2/B1	protein-coding
chr6-90	chr6	25012477	25013247	Intergenic	-56737	NM_177013	319832	Mm.127446	NM_177013	ENSMUSG00000048022	Tmem229a	6332401O19Rik	transmembrane protein 229A	protein-coding
chr6-91	chr6	65140248	65141018	Lx8|LINE|L1	4097	NM_019455	54486	Mm.410688	NM_019455	ENSMUSG00000029919	Hpgds	H-PGDS|Ptgds2	hematopoietic prostaglandin D synthase	protein-coding
chr6-910	chr6	48226754	48227524	MMVL30-int|LTR|ERV1	-140546	NM_001163475	69228	Mm.207555	NM_001163475	ENSMUSG00000057691	Zfp746	2810407L07Rik|AI317225|Znf746	zinc finger protein 746	protein-coding
chr6-92	chr6	40470953	40471723	promoter-TSS (NM_028358)	-77	NM_212468	381760	Mm.276356	NM_028358	ENSMUSG00000029911	Ssbp1	2810480P10Rik|G630031O20Rik|MtSSB|mtDBP	single-stranded DNA binding protein 1	protein-coding
chr6-93	chr6	31113286	31114056	Intergenic	-50578	NR_029532	387223		NR_029532	miRBase:MI0000143	Mir29b-1	Mirn29b|Mirn29b-1	microRNA 29b-1	ncRNA
chr6-94	chr6	97262050	97262820	RLTR30|LTR|ERV1	-9655	NM_001081157	320502	Mm.68163	NM_001081157	ENSMUSG00000044086	Lmod3	5430424A14Rik	leiomodin 3 (fetal)	protein-coding
chr6-95	chr6	22018793	22019563	intron (NM_001081351, intron 2 of 21)	33268	NM_001081351	214642	Mm.221404	NM_001081351	ENSMUSG00000062980	Cped1	6720481P07|A430107O13Rik|AI552584	cadherin-like and PC-esterase domain containing 1	protein-coding
chr6-96	chr6	69155944	69156714	Intergenic	170845	NR_004434	19783		NR_004434		Rprl1	Rmrp2|Rpr|Rprh2	ribonuclease P RNA-like 1	ncRNA
chr6-97	chr6	94215175	94215945	intron (NM_001029850, intron 1 of 23)	68344	NM_010367	14924	Mm.217216	NM_010367	ENSMUSG00000045095	Magi1	AIP3|BAP1|Baiap1|Gukmi1|MAGI1c|Magi-1|TNRC19|WWP3|mKIAA4129	membrane associated guanylate kinase, WW and PDZ domain containing 1	protein-coding
chr6-98	chr6	120464180	120464950	intron (NM_008359, intron 1 of 12)	1368	NM_008359	16172	Mm.4481	NM_008359	ENSMUSG00000002897	Il17ra	AW538159|Cdw217|Il17r|VDw217	interleukin 17 receptor A	protein-coding
chr6-981	chr6	69242918	69243688	Intergenic	83871	NR_004434	19783		NR_004434		Rprl1	Rmrp2|Rpr|Rprh2	ribonuclease P RNA-like 1	ncRNA
chr6-99	chr6	146988777	146989547	B1_Mur1|SINE|Alu	-34741	NM_028509	73344	Mm.391543	NM_028509	ENSMUSG00000040163	1700034J05Rik	-	RIKEN cDNA 1700034J05 gene	protein-coding
chr6-994	chr6	98157633	98158403	MIRb|SINE|MIR	166235	NM_008601	17342	Mm.333284	NM_008601	ENSMUSG00000035158	Mitf	BCC2|Bhlhe32|Gsfbcc2|Vitiligo|Wh|bw|mi|vit	microphthalmia-associated transcription factor	protein-coding
chr7-1	chr7	34806081	34806851	intron (NM_175140, intron 1 of 3)	6245	NM_175140	68947	Mm.29380	NM_175140	ENSMUSG00000060402	Chst8	1500011J21Rik|AI426009	carbohydrate (N-acetylgalactosamine 4-0) sulfotransferase 8	protein-coding
chr7-10	chr7	110962332	110963102	intron (NM_194464, intron 1 of 20)	-16530	NM_010826	17540	Mm.250023	NM_010826	ENSMUSG00000005611	Mrvi1	BB115629|Irag|Ris1	MRV integration site 1	protein-coding
chr7-100	chr7	122981359	122982129	ID_B1|SINE|B4	11180	NM_175023	19647	Mm.4480	NM_011247	ENSMUSG00000030779	Rbbp6	4933422O15Rik|AI316869|BB233631|C030034J04Rik|C77662|P2P-R|PACT	retinoblastoma binding protein 6	protein-coding
chr7-101	chr7	140912494	140913264	Intergenic	6815	NR_015583	212965	Mm.387212	NR_015583		BC024386	BC039766	cDNA sequence BC023486	ncRNA
chr7-102	chr7	83382440	83383210	Intergenic	-202106	NM_177695	233424	Mm.486619	NM_177695		Tmc3	9030203A06	transmembrane channel-like gene family 3	protein-coding
chr7-103	chr7	66125755	66126525	intron (NM_001081163, intron 2 of 2)	16625	NM_001081163	269941	Mm.333916	NM_001081163	ENSMUSG00000032640	Chsy1	mKIAA0990	chondroitin sulfate synthase 1	protein-coding
chr7-104	chr7	96102730	96103500	Intergenic	-107522	NM_011858	23966	Mm.254610	NM_011858	ENSMUSG00000048078	Tenm4	Doc4|ELM2|Odz4|R75022|Ten-m4|l(7)-3Rn|l7Rn3|mKIAA1302	teneurin transmembrane protein 4	protein-coding
chr7-105	chr7	122404811	122405581	intron (NM_008855, intron 2 of 16)	116071	NM_008855	18751	Mm.207496	NM_008855	ENSMUSG00000052889	Prkcb	A130082F03Rik|PKC-Beta|Pkcb|Prkcb1|Prkcb2	protein kinase C, beta	protein-coding
chr7-106	chr7	63802441	63803211	Intergenic	-114031	NM_001256311	381994	Mm.425466	NM_001256311	ENSMUSG00000095061	E030018B13Rik	Gm1697	RIKEN cDNA E030018B13 gene	protein-coding
chr7-107	chr7	127345294	127346064	promoter-TSS (NM_146202)	-365	NM_146202	233890	Mm.23031	NM_146202	ENSMUSG00000047371	Zfp768	BC026432|Znf768	zinc finger protein 768	protein-coding
chr7-108	chr7	99239357	99240127	Intergenic	-1131	NM_177448	233549	Mm.208030	NM_177448	ENSMUSG00000052396	Mogat2	DGAT2L5|MGAT2|Mgat1l	monoacylglycerol O-acyltransferase 2	protein-coding
chr7-109	chr7	43932151	43932921	Intergenic	-1235	NM_174865	317652	Mm.389896	NM_174865	ENSMUSG00000055193	Klk15	-	kallikrein related-peptidase 15	protein-coding
chr7-11	chr7	83806702	83807472	Intergenic	-12248	NM_029335	75556	Mm.17649	NM_029335	ENSMUSG00000011154	1700026D08Rik	AW047638|AW551802	RIKEN cDNA 1700026D08 gene	protein-coding
chr7-110	chr7	63999448	64000218	Intergenic	-60918	NM_021366	50794	Mm.240473	NM_021366	ENSMUSG00000052040	Klf13	0610043C13Rik|9430029L20Rik|Bteb3|FKLF-2|FKLF2|NSLP1|RFLAT-1|RFLAT1	Kruppel-like factor 13	protein-coding
chr7-113	chr7	16923949	16924719	promoter-TSS (NM_007590)	-302	NM_007590	12315	Mm.288630	NM_007590	ENSMUSG00000019370	Calm3	CaMA|R75142	calmodulin 3	protein-coding
chr7-114	chr7	79517372	79518142	intron (NR_040312, intron 1 of 3)	2322	NR_040312	101694	Mm.41661	NR_040311		AI854517	-	expressed sequence AI854517	ncRNA
chr7-1146	chr7	60243604	60244374	Intergenic	-103770	NM_001082962	20646	Mm.274995	NM_013670	ENSMUSG00000000948	Snrpn	2410045I01Rik|HCERN3|Peg4|Pwcr1|SMN	small nuclear ribonucleoprotein N	protein-coding
chr7-115	chr7	112753533	112754303	intron (NM_009346, intron 1 of 12)	-5466	NM_001166585	21676	Mm.24685	NM_009346	ENSMUSG00000055320	Tead1	2610024B07Rik|B230114H05Rik|Gtrgeo5|TEAD-1|TEF-1|Tcf13|mTEF-1	TEA domain family member 1	protein-coding
chr7-116	chr7	108933886	108934656	promoter-TSS (NM_025344)	-144	NM_025344	66085	Mm.182962	NM_025344		Eif3f	0610037M02Rik|AA409853|Eif3s5	eukaryotic translation initiation factor 3, subunit F	protein-coding
chr7-117	chr7	123429344	123430114	PB1D7|SINE|Alu	-32565	NM_007474	11833	Mm.273175	NM_007474	ENSMUSG00000030762	Aqp8	AI255744|AQP-8	aquaporin 8	protein-coding
chr7-118	chr7	113961954	113962724	intron (NM_145584, intron 6 of 15)	155442	NM_025846	66922	Mm.276572	NM_025846	ENSMUSG00000055723	Rras2	2610016H24Rik|C86394|TC21	related RAS viral (r-ras) oncogene homolog 2	protein-coding
chr7-119	chr7	80837514	80838284	Intergenic	-24209	NM_009553	22691	Mm.358645	NM_009553	ENSMUSG00000038797	Zscan2	Zfp-29|Zfp29	zinc finger and SCAN domain containing 2	protein-coding
chr7-12	chr7	123475561	123476331	Intergenic	13652	NM_001109045	11833	Mm.273175	NM_007474	ENSMUSG00000030762	Aqp8	AI255744|AQP-8	aquaporin 8	protein-coding
chr7-122	chr7	131362294	131363064	promoter-TSS (NM_026655)	19	NM_026655	68277	Mm.121122	NM_026655	ENSMUSG00000040177	2310057M21Rik	3110040E10Rik|AI429544	RIKEN cDNA 2310057M21 gene	protein-coding
chr7-123	chr7	49396992	49397762	intron (NM_001111016, intron 4 of 38)	151188	NM_175272	78286	Mm.333881	NM_175272	ENSMUSG00000052512	Nav2	5330421F07Rik|AU067780|BQ960892|HELAD1|POMFIL2|RAINB1|RAINB2|Unc53H2|mKIAA3015	neuron navigator 2	protein-coding
chr7-124	chr7	97516979	97517749	ID_B1|SINE|B4	36408	NM_027256	101861	Mm.27383	NM_027256	ENSMUSG00000025133	Ints4	2610034N24Rik|AA692684|AW493223	integrator complex subunit 4	protein-coding
chr7-125	chr7	110106561	110107331	ID_B1|SINE|B4	-15113	NM_009516	22390	Mm.287173	NM_009516		Wee1	Wee1A	WEE 1 homolog 1 (S. pombe)	protein-coding
chr7-126	chr7	145003052	145003822	Intergenic	-63512	NM_007631	12443	Mm.273049	NM_007631	ENSMUSG00000070348	Ccnd1	AI327039|CycD1|Cyl-1|PRAD1|bcl-1|cD1	cyclin D1	protein-coding
chr7-127	chr7	136060330	136061100	Intergenic	288700	NR_040459	330664	Mm.127762	NR_040459		C230079O03Rik	C230079O03	RIKEN cDNA C230079O03 gene	ncRNA
chr7-128	chr7	27315700	27316470	intron (NM_175641, intron 24 of 32)	17563	NM_001113549	108075	Mm.272251	NM_175641	ENSMUSG00000040488	Ltbp4	2310046A13Rik	latent transforming growth factor beta binding protein 4	protein-coding
chr7-129	chr7	43443751	43444521	promoter-TSS (NM_026695)	-7	NM_026695	110826	Mm.30200	NM_026695	ENSMUSG00000004610	Etfb	0610009I16Rik|2810441H06Rik	electron transferring flavoprotein, beta polypeptide	protein-coding
chr7-1298	chr7	60390786	60391556	Intergenic	-250952	NM_001082962	20646	Mm.274995	NM_013670	ENSMUSG00000000948	Snrpn	2410045I01Rik|HCERN3|Peg4|Pwcr1|SMN	small nuclear ribonucleoprotein N	protein-coding
chr7-13	chr7	123405601	123406371	intron (NM_025304, intron 5 of 10)	28004	NM_025304	30949	Mm.260527	NM_025304	ENSMUSG00000030763	Lcmt1	AL033290|LCMT-1|Lcmt	leucine carboxyl methyltransferase 1	protein-coding
chr7-130	chr7	49432002	49432772	L1MB8|LINE|L1	186198	NM_175272	78286	Mm.333881	NM_175272	ENSMUSG00000052512	Nav2	5330421F07Rik|AU067780|BQ960892|HELAD1|POMFIL2|RAINB1|RAINB2|Unc53H2|mKIAA3015	neuron navigator 2	protein-coding
chr7-131	chr7	90125280	90126050	intron (NR_046006, intron 3 of 3)	3809	NR_046006	78329	Mm.389940	NR_046006	ENSMUSG00000097162	2310010J17Rik	-	RIKEN cDNA 2310010J17 gene	ncRNA
chr7-132	chr7	66782420	66783190	intron (NM_001164201, intron 5 of 10)	39301	NM_001164201	545975	Mm.380104	NM_001164201	ENSMUSG00000030510	Cers3	4930550L11Rik|Gm488|Lass3|T3L	ceramide synthase 3	protein-coding
chr7-133	chr7	127195550	127196320	promoter-TSS (NM_027353)	65	NM_027353	70233	Mm.28050	NM_027353	ENSMUSG00000042502	Cd2bp2	1500011B02Rik|2410024K20Rik|AW048183	CD2 antigen (cytoplasmic tail) binding protein 2	protein-coding
chr7-134	chr7	134753892	134754662	intron (NM_001033420, intron 11 of 51)	83590	NM_001033420	330662	Mm.436572	NM_001033420	ENSMUSG00000058325	Dock1	9130006G06Rik|AI854900|D630004B07Rik	dedicator of cytokinesis 1	protein-coding
chr7-135	chr7	82029537	82030307	Intergenic	-37623	NM_007562	12173	Mm.243802	NM_007562	ENSMUSG00000025105	Bnc1	AI047752|AW546376|Bnc	basonuclin 1	protein-coding
chr7-136	chr7	89744610	89745380	MTC|LTR|ERVL-MaLR	112177	NM_181407	109264	Mm.334011	NM_181407	ENSMUSG00000030621	Me3	1700020C08Rik|B230207H15Rik	malic enzyme 3, NADP(+)-dependent, mitochondrial	protein-coding
chr7-137	chr7	24972372	24973142	promoter-TSS (NM_010261)	-29	NM_010261	14470	Mm.22473	NM_010261	ENSMUSG00000003380	Rabac1	2310040I06Rik|Gbpap1|PRA1|prenylin	Rab acceptor 1 (prenylated)	protein-coding
chr7-138	chr7	139516455	139517225	intron (NM_183144, intron 6 of 15)	65957	NM_183248	14912	Mm.28308	NM_183248	ENSMUSG00000041309	Nkx6-2	Gtx|Nkx6.2	NK6 homeobox 2	protein-coding
chr7-139	chr7	3570353	3571123	LTRIS2|LTR|ERV1	45395	NM_175632	232790	Mm.358882	NM_175632	ENSMUSG00000054594	Oscar	mOSCAR|mOSCAR-M1|mOSCAR-M2|mOSCAR-M3	osteoclast associated receptor	protein-coding
chr7-14	chr7	144581859	144582629	exon (NM_010175, exon 1 of 2)	192	NM_010175	14082	Mm.5126	NM_010175		Fadd	Mort1/FADD	Fas (TNFRSF6)-associated via death domain	protein-coding
chr7-141	chr7	95986818	95987588	Intergenic	-223434	NM_011858	23966	Mm.254610	NM_011858	ENSMUSG00000048078	Tenm4	Doc4|ELM2|Odz4|R75022|Ten-m4|l(7)-3Rn|l7Rn3|mKIAA1302	teneurin transmembrane protein 4	protein-coding
chr7-142	chr7	137552351	137553121	RLTR21|LTR|ERVK	115062	NR_033611	620016	Mm.388932	NR_033611	ENSMUSG00000049494	Gm12669	OTTMUSG00000007920	glutaredoxin 3 pseudogene	pseudo
chr7-144	chr7	35362688	35363458	intron (NM_027897, intron 3 of 14)	28836	NM_027897	52428	Mm.286600	NM_027897	ENSMUSG00000030494	Rhpn2	1300002E07Rik|AA536890|C85860|D7Ertd784e	rhophilin, Rho GTPase binding protein 2	protein-coding
chr7-145	chr7	44996932	44997702	promoter-TSS (NM_016849)	262	NM_029410	75736	Mm.261006	NM_029410	ENSMUSG00000003190	Bcl2l12	2810475P17Rik|5430429M05Rik|Bcl-L12|Bcl2-L12	BCL2-like 12 (proline rich)	protein-coding
chr7-148	chr7	90113227	90113997	MTC|LTR|ERVL-MaLR	15862	NR_046006	78329	Mm.389940	NR_046006	ENSMUSG00000097162	2310010J17Rik	-	RIKEN cDNA 2310010J17 gene	ncRNA
chr7-149	chr7	143923104	143923874	Intergenic	100322	NM_007856	13360	Mm.249342	NM_007856	ENSMUSG00000058454	Dhcr7	AA409147	7-dehydrocholesterol reductase	protein-coding
chr7-15	chr7	133899951	133900721	intron (NM_007400, intron 21 of 22)	123445	NM_025850	66930	Mm.87448	NM_025850	ENSMUSG00000053111	Fank1	1700007B22Rik|AI850911	fibronectin type 3 and ankyrin repeat domains 1	protein-coding
chr7-150	chr7	64391879	64392649	promoter-TSS (NM_026483)	-28	NM_026483	67973	Mm.26973	NM_026483	ENSMUSG00000030521	Mphosph10	2810453H10Rik|5730405D16Rik|AI326008	M-phase phosphoprotein 10 (U3 small nucleolar ribonucleoprotein)	protein-coding
chr7-151	chr7	76830378	76831148	intron (NM_001199224, intron 21 of 22)	600876	NM_001199224	244071	Mm.322829	NM_172902	ENSMUSG00000025754	Agbl1	Ccp4|D430020F16|EG244071|Nna1-l1	ATP/GTP binding protein-like 1	protein-coding
chr7-152	chr7	144707099	144707869	intron (NM_178642, intron 1 of 25)	31108	NM_178642	101772	Mm.26700	NM_178642	ENSMUSG00000031075	Ano1	Tmem16a	anoctamin 1, calcium activated chloride channel	protein-coding
chr7-153	chr7	29518276	29519046	CpG	-13201	NM_001081028	74206	Mm.447042	NM_001081028	ENSMUSG00000030583	Sipa1l3	2610511M17Rik	signal-induced proliferation-associated 1 like 3	protein-coding
chr7-155	chr7	45395601	45396371	promoter-TSS (NM_009224)	-339	NM_009224	20637	Mm.216386	NM_009224	ENSMUSG00000063511	Snrnp70	2700022N21Rik|3200002N22Rik|70kDa|AI325098|R74807|Rnulp70|Snrp70|Srnp70|U1-70|U1-70K	small nuclear ribonucleoprotein 70 (U1)	protein-coding
chr7-156	chr7	121034105	121034875	promoter-TSS (NM_021554)	45	NM_021554	59052	Mm.29122	NM_021554	ENSMUSG00000030876	Mettl9	0610012D09Rik|AA517660|Drev	methyltransferase like 9	protein-coding
chr7-157	chr7	127269996	127270766	B1_Mur1|SINE|Alu	3678	NM_009266	20768	Mm.20294	NM_009266		Sephs2	Sps2|Ysg3	selenophosphate synthetase 2	protein-coding
chr7-158	chr7	96228293	96229063	intron (NM_011858, intron 1 of 32)	18041	NM_011858	23966	Mm.254610	NM_011858	ENSMUSG00000048078	Tenm4	Doc4|ELM2|Odz4|R75022|Ten-m4|l(7)-3Rn|l7Rn3|mKIAA1302	teneurin transmembrane protein 4	protein-coding
chr7-159	chr7	112138030	112138800	intron (NM_015814, intron 4 of 7)	20642	NM_015814	50781	Mm.55143	NM_015814	ENSMUSG00000030772	Dkk3	AW061014|C87148	dickkopf homolog 3 (Xenopus laevis)	protein-coding
chr7-16	chr7	113241429	113242199	intron (NM_001243048, intron 2 of 16)	34349	NM_007489	11865	Mm.440371	NM_007489	ENSMUSG00000055116	Arntl	Arnt3|BMAL1b|Bmal1|MOP3|bHLHe5|bmal1b'	aryl hydrocarbon receptor nuclear translocator-like	protein-coding
chr7-160	chr7	72500780	72501550	Intergenic	-194570	NM_001024703	244049	Mm.217412	NM_001024703	ENSMUSG00000032776	Mctp2	Gm489	multiple C2 domains, transmembrane 2	protein-coding
chr7-161	chr7	121913266	121914036	intron (NM_011325, intron 7 of 12)	39813	NR_035428
chr7-163	chr7	30169385	30170155	promoter-TSS (NM_011980)	-43	NM_011980	26465	Mm.446516	NM_011980	ENSMUSG00000037029	Zfp146	OZF|Znf146	zinc finger protein 146	protein-coding
chr7-167	chr7	97399751	97400521	5' UTR (NM_024220, exon 1 of 3)	133	NM_024220	68197	Mm.334031	NM_024220	ENSMUSG00000030647	Ndufc2	1810004I06Rik|2010300P09Rik|G1|R75094	NADH dehydrogenase (ubiquinone) 1, subcomplex unknown, 2	protein-coding
chr7-17	chr7	139934947	139935717	MTC|LTR|ERVL-MaLR	-8524	NM_009482	22286	Mm.10205	NM_009482	ENSMUSG00000047751	Utf1	AI505934	undifferentiated embryonic cell transcription factor 1	protein-coding
chr7-170	chr7	129591562	129592332	promoter-TSS (NM_172255)	84	NM_172255	207425	Mm.229323	NM_172255	ENSMUSG00000042055	Wdr11	2900055P10Rik|AW489876|Brwd2|mKIAA1351	WD repeat domain 11	protein-coding
chr7-171	chr7	45061965	45062735	promoter-TSS (NM_022999)	-79	NM_001163684	66394	Mm.272139	NM_025533	ENSMUSG00000003421	Nosip	2310061K06Rik|CGI-25	nitric oxide synthase interacting protein	protein-coding
chr7-173	chr7	96632726	96633496	intron (NM_011858, intron 5 of 32)	168438	NR_045874	791381	Mm.402112	NR_045874	ENSMUSG00000053049	Gm15413	ENSMUSG00000053049|OTTMUSG00000021246	predicted gene 15413	ncRNA
chr7-174	chr7	96425024	96425794	intron (NM_011858, intron 2 of 32)	-83445	NR_046043	670727	Mm.421352	NR_046043	ENSMUSG00000085751	Gm15412	OTTMUSG00000021245	predicted gene 15412	ncRNA
chr7-175	chr7	129729880	129730650	Intergenic	138402	NM_172255	207425	Mm.229323	NM_172255	ENSMUSG00000042055	Wdr11	2900055P10Rik|AW489876|Brwd2|mKIAA1351	WD repeat domain 11	protein-coding
chr7-177	chr7	72252926	72253696	intron (NM_001024703, intron 2 of 22)	53284	NM_001024703	244049	Mm.217412	NM_001024703	ENSMUSG00000032776	Mctp2	Gm489	multiple C2 domains, transmembrane 2	protein-coding
chr7-179	chr7	34437551	34438321	RSINE1|SINE|B4	-48396	NM_025948	67070	Mm.276503	NM_025948	ENSMUSG00000066568	Lsm14a	2700023B17Rik|AA407828|AU017544|Tral	LSM14 homolog A (SCD6, S. cerevisiae)	protein-coding
chr7-18	chr7	127776786	127777556	promoter-TSS (NM_178029)	-218	NM_178029	233904	Mm.435494	NM_010940	ENSMUSG00000042308	Setd1a	BC010250|KMT2F|Nsccn1|mKIAA0339|mNSC1	SET domain containing 1A	protein-coding
chr7-180	chr7	12909998	12910768	Intergenic	-11928	NM_009095	20103	Mm.5291	NM_009095	ENSMUSG00000012848	Rps5	AA617411	ribosomal protein S5	protein-coding
chr7-181	chr7	141193956	141194726	promoter-TSS (NM_008284)	211	NM_001172064	70552	Mm.45104	NM_153777	ENSMUSG00000038637	Lrrc56	5730427C23Rik|BB110509|mFLJ00101	leucine rich repeat containing 56	protein-coding
chr7-182	chr7	44373648	44374418	intron (NM_027049, intron 2 of 5)	997	NM_027049	69349	Mm.358922	NM_027049	ENSMUSG00000008028	1700008O03Rik	-	RIKEN cDNA 1700008O03 gene	protein-coding
chr7-184	chr7	114785378	114786148	intron (NM_173767, intron 2 of 12)	39997	NM_173767	233752	Mm.83037	NM_173767	ENSMUSG00000048782	Insc	3830422K02Rik|C730020D23	inscuteable homolog (Drosophila)	protein-coding
chr7-185	chr7	116092882	116093652	promoter-TSS (NM_019772)	-113	NM_019772	56372	Mm.24231	NM_019772	ENSMUSG00000030663	1110004F10Rik	Smacp|Smap|sid2057|sid2057p	RIKEN cDNA 1110004F10 gene	protein-coding
chr7-186	chr7	128838094	128838864	Intergenic	93609	NM_001029982	207352	Mm.297105	NM_001029982	ENSMUSG00000055319	Sec23ip	D7Ertd373e|p125	Sec23 interacting protein	protein-coding
chr7-189	chr7	103899751	103900521	MTB|LTR|ERVL-MaLR	-5665	NM_013617	18366	Mm.377107	NM_013617	ENSMUSG00000063615	Olfr64	5'[b]2|5'beta2|MOR1-1|MOR1-2|ORL533	olfactory receptor 64	protein-coding
chr7-19	chr7	89636313	89637083	intron (NM_181407, intron 1 of 13)	3880	NM_181407	109264	Mm.334011	NM_181407	ENSMUSG00000030621	Me3	1700020C08Rik|B230207H15Rik	malic enzyme 3, NADP(+)-dependent, mitochondrial	protein-coding
chr7-191	chr7	48807154	48807924	L2|LINE|L2	18536	NM_028031	243983	Mm.279116	NM_028031	ENSMUSG00000030471	Zdhhc13	2410004E01Rik|C530010M18|HIP3RP|Hip14l|kojak|skc4	zinc finger, DHHC domain containing 13	protein-coding
chr7-192	chr7	92560984	92561754	5' UTR (NM_025515, exon 1 of 9)	220	NM_001162918	66365	Mm.21173	NM_025515	ENSMUSG00000030613	Ccdc90b	2310015N07Rik|C86558	coiled-coil domain containing 90B	protein-coding
chr7-194	chr7	112875923	112876693	intron (NM_001166585, intron 8 of 10)	-77654	NM_175279	78748	Mm.349943	NM_175279	ENSMUSG00000098132	Rassf10	4632411J06Rik	Ras association (RalGDS/AF-6) domain family (N-terminal) member 10	protein-coding
chr7-197	chr7	137873757	137874527	Intergenic	436468	NR_033611	620016	Mm.388932	NR_033611	ENSMUSG00000049494	Gm12669	OTTMUSG00000007920	glutaredoxin 3 pseudogene	pseudo
chr7-198	chr7	141131490	141132260	intron (NM_013782, intron 1 of 11)	589	NM_013782	27388	Mm.293591	NM_013782		Ptdss2	AI481134|AI988017|PSS2	phosphatidylserine synthase 2	protein-coding
chr7-199	chr7	36537545	36538315	Intergenic	-160188	NM_172298	243931	Mm.44141	NM_172298	ENSMUSG00000021217	Tshz3	A630038G13Rik|Tsh3|Zfp537|mKIAA1474|teashirt3	teashirt zinc finger family member 3	protein-coding
chr7-2	chr7	110791977	110792747	intron (NM_009667, intron 4 of 14)	19758	NM_009667	11717	Mm.3238	NM_009667	ENSMUSG00000005686	Ampd3	-	adenosine monophosphate deaminase 3	protein-coding
chr7-20	chr7	125522738	125523508	Intergenic	-29159	NM_001008700	16190	Mm.233802	NM_010557	ENSMUSG00000030748	Il4ra	CD124|Il4r	interleukin 4 receptor, alpha	protein-coding
chr7-200	chr7	73275762	73276532	Intergenic	-99373	NM_177740	244058	Mm.333943	NM_177740	ENSMUSG00000070509	Rgma	BC059072|C230063O06	repulsive guidance molecule family member A	protein-coding
chr7-201	chr7	100312642	100313412	intron (NM_177161, intron 8 of 12)	27507	NM_177161	320452	Mm.150294	NM_177161	ENSMUSG00000051048	P4ha3	D930031A02Rik	procollagen-proline, 2-oxoglutarate 4-dioxygenase (proline 4-hydroxylase), alpha polypeptide III	protein-coding
chr7-202	chr7	128364146	128364916	RSINE1|SINE|B4	53641	NM_026418	67865	Mm.18635	NM_026418	ENSMUSG00000030844	Rgs10	2310010N19Rik	regulator of G-protein signalling 10	protein-coding
chr7-203	chr7	16998941	16999711	Intergenic	4738	NM_001101535	434130	Mm.459162	NM_001101535		Ccdc8	ENSMUSG00000041117	coiled-coil domain containing 8	protein-coding
chr7-204	chr7	46869366	46870136	exon (NM_013580, exon 4 of 8)	8488	NM_013580	16833	Mm.16563	NM_013580	ENSMUSG00000030851	Ldhc	LDH-C4|Ldh-3|Ldh-x|Ldh3|Ldhc4	lactate dehydrogenase C	protein-coding
chr7-207	chr7	112930510	112931280	MIR3|SINE|MIR	-23067	NM_175279	78748	Mm.349943	NM_175279	ENSMUSG00000098132	Rassf10	4632411J06Rik	Ras association (RalGDS/AF-6) domain family (N-terminal) member 10	protein-coding
chr7-208	chr7	113021147	113021917	Intergenic	67570	NM_175279	78748	Mm.349943	NM_175279	ENSMUSG00000098132	Rassf10	4632411J06Rik	Ras association (RalGDS/AF-6) domain family (N-terminal) member 10	protein-coding
chr7-21	chr7	46997634	46998404	exon (NM_175318, exon 3 of 6)	10395	NM_175318	101685	Mm.155687	NM_175318	ENSMUSG00000049516	Spty2d1	5830435K17Rik|AI852426|P16H6	SPT2, Suppressor of Ty, domain containing 1 (S. cerevisiae)	protein-coding
chr7-214	chr7	47031145	47031915	URR1B|DNA|hAT-Charlie	-19110	NM_026436	67893	Mm.27338	NM_026436	ENSMUSG00000010307	Tmem86a	1810054O13Rik|AI414959|AW742698	transmembrane protein 86A	protein-coding
chr7-215	chr7	71365585	71366355	L1MB3|LINE|L1	940625	NM_001024703	244049	Mm.217412	NM_001024703	ENSMUSG00000032776	Mctp2	Gm489	multiple C2 domains, transmembrane 2	protein-coding
chr7-216	chr7	109986161	109986931	promoter-TSS (NM_153525)	-316	NM_153525	233724	Mm.43212	NM_153525	ENSMUSG00000047554	Tmem41b	1500015G02Rik|1500031M19Rik|AU018901|D7Ertd70e|D7Ertd743e	transmembrane protein 41B	protein-coding
chr7-217	chr7	16097845	16098615	promoter-TSS (NM_025898)	-413	NM_025898	108124	Mm.104540	NM_025898	ENSMUSG00000006024	Napa	1500039N14Rik|AW209189|RA81|SNAPA|SNARE|a-SNAP|hyh	N-ethylmaleimide sensitive fusion protein attachment protein alpha	protein-coding
chr7-218	chr7	16601551	16602321	intron (NM_172739, intron 1 of 6)	13057	NM_172739	232906	Mm.28646	NM_172739	ENSMUSG00000058230	Arhgap35	6430596G11Rik|AI841135|Grlf1|mKIAA1722|p190A|p190RhoGAP	Rho GTPase activating protein 35	protein-coding
chr7-219	chr7	96181673	96182443	MIRb|SINE|MIR	-28579	NM_011858	23966	Mm.254610	NM_011858	ENSMUSG00000048078	Tenm4	Doc4|ELM2|Odz4|R75022|Ten-m4|l(7)-3Rn|l7Rn3|mKIAA1302	teneurin transmembrane protein 4	protein-coding
chr7-22	chr7	123421132	123421902	intron (NM_025304, intron 7 of 10)	-40777	NM_007474	11833	Mm.273175	NM_007474	ENSMUSG00000030762	Aqp8	AI255744|AQP-8	aquaporin 8	protein-coding
chr7-221	chr7	100582710	100583480	promoter-TSS (NM_198831)	35	NM_198831	52443	Mm.473730	NM_198831		Mrpl48	1810030E20Rik|2610028L11Rik|CGI-118|D4Ertd786e	mitochondrial ribosomal protein L48	protein-coding
chr7-224	chr7	17155535	17156305	intron (NM_054059, intron 3 of 6)	5520	NM_054059	384557	Mm.486145	NM_054059	ENSMUSG00000053228	Ceacam3	EG384557|Psg24|cea12	carcinoembryonic antigen-related cell adhesion molecule 3	protein-coding
chr7-226	chr7	47040333	47041103	B1_Mur1|SINE|Alu	-9922	NM_026436	67893	Mm.27338	NM_026436	ENSMUSG00000010307	Tmem86a	1810054O13Rik|AI414959|AW742698	transmembrane protein 86A	protein-coding
chr7-227	chr7	72751286	72752056	Intergenic	350397	NR_046024	625243	Mm.261798	NR_046024		Gm6567	-	predicted gene 6567	ncRNA
chr7-23	chr7	51510537	51511307	promoter-TSS (NM_177694)	-107	NM_177694	233246	Mm.254431	NM_177694	ENSMUSG00000055489	Ano5	9330162L24|Gdd1|Tmem16e	anoctamin 5	protein-coding
chr7-231	chr7	95974729	95975499	Intergenic	-235523	NM_011858	23966	Mm.254610	NM_011858	ENSMUSG00000048078	Tenm4	Doc4|ELM2|Odz4|R75022|Ten-m4|l(7)-3Rn|l7Rn3|mKIAA1302	teneurin transmembrane protein 4	protein-coding
chr7-232	chr7	99545950	99546720	intron (NM_177231, intron 1 of 15)	-5934	NR_029760	723840		NR_029760		Mir326	Mirn326|mmu-mir-326	microRNA 326	ncRNA
chr7-236	chr7	19023871	19024641	promoter-TSS (NM_008260)	-121	NM_026605	68188	Mm.130902	NM_026605	ENSMUSG00000023118	Sympk	1500016F02Rik|4632415H16Rik|AA125406|AI449890|SPK|SYM	symplekin	protein-coding
chr7-238	chr7	65789781	65790551	MTD|LTR|ERVL-MaLR	-13886	NR_045301	100503969	Mm.383527	NR_045301		1810008I18Rik	-	RIKEN cDNA 1810008I18 gene	ncRNA
chr7-239	chr7	82953338	82954108	RLTR13C3|LTR|ERVK	17668	NR_045855	71285	Mm.76818	NR_045855		4933430H16Rik	-	RIKEN cDNA 4933430H16 gene	ncRNA
chr7-24	chr7	47108653	47109423	intron (NM_013643, intron 2 of 13)	23560	NM_001163565	19259	Mm.4654	NM_013643	ENSMUSG00000030854	Ptpn5	Step	protein tyrosine phosphatase, non-receptor type 5	protein-coding
chr7-243	chr7	99708386	99709156	intron (NM_175316, intron 1 of 13)	-1929	NM_001252530	101488	Mm.11249	NM_175316	ENSMUSG00000030737	Slco2b1	AI060904|AI852653|OATP-B|Slc21a9	solute carrier organic anion transporter family, member 2b1	protein-coding
chr7-244	chr7	110913236	110914006	intron (NM_010826, intron 9 of 19)	8636	NR_045267	100504184	Mm.441327	NR_045267	ENSMUSG00000087160	Gm16336	OTTMUSG00000033852	predicted gene 16336	ncRNA
chr7-247	chr7	114029432	114030202	intron (NM_145584, intron 8 of 15)	87964	NM_025846	66922	Mm.276572	NM_025846	ENSMUSG00000055723	Rras2	2610016H24Rik|C86394|TC21	related RAS viral (r-ras) oncogene homolog 2	protein-coding
chr7-25	chr7	72595333	72596103	ORR1C1-int|LTR|ERVL-MaLR	-289123	NM_001024703	244049	Mm.217412	NM_001024703	ENSMUSG00000032776	Mctp2	Gm489	multiple C2 domains, transmembrane 2	protein-coding
chr7-250	chr7	144288907	144289677	intron (NM_001081370, intron 2 of 10)	4907	NM_001081370	210274	Mm.483624	NM_001081370	ENSMUSG00000037541	Shank2	ProSAP1|mKIAA1022	SH3/ankyrin domain gene 2	protein-coding
chr7-254	chr7	142084398	142085168	intron (NM_008748, intron 3 of 6)	10501	NM_008748	18218	Mm.39725	NM_008748	ENSMUSG00000037887	Dusp8	5530400B01Rik|AI593498|Nttp1	dual specificity phosphatase 8	protein-coding
chr7-255	chr7	4452110	4452880	MIRb|SINE|MIR	-6838	NM_175372	108841	Mm.413106	NM_175372	ENSMUSG00000008435	Rdh13	8430425D21Rik	retinol dehydrogenase 13 (all-trans and 9-cis)	protein-coding
chr7-256	chr7	12897338	12898108	promoter-TSS (NM_001001447)	-92	NM_001001447	232878	Mm.40706	NM_001001447	ENSMUSG00000054715	Zscan22	AW227621|D530006B18Rik|Hkr2	zinc finger and SCAN domain containing 22	protein-coding
chr7-26	chr7	66003093	66003863	intron (NM_011048, intron 13 of 21)	-56858	NM_021336	68981	Mm.22362	NM_021336	ENSMUSG00000030512	Snrpa1	1500015N06Rik	small nuclear ribonucleoprotein polypeptide A'	protein-coding
chr7-260	chr7	99664437	99665207	exon (NM_001252530, exon 10 of 14)	-23273	NR_039544	100628570		NR_039544	miRBase:MI0016972	Mir3965	mmu-mir-3965|mu-mir-3965	microRNA 3965	ncRNA
chr7-262	chr7	129804961	129805731	Intergenic	-156819	NR_046077	100043150	Mm.334264	NR_046077		Gm4265	-	predicted gene 4265	ncRNA
chr7-263	chr7	3451020	3451790	Intergenic	26743	NM_133183	54378	Mm.424047	NM_133183		Cacng6	2310033H20Rik|AW050150	calcium channel, voltage-dependent, gamma subunit 6	protein-coding
chr7-264	chr7	121935928	121936698	intron (NM_001033318, intron 12 of 16)	17151	NR_035428
chr7-267	chr7	71555227	71555997	Intergenic	750983	NM_001024703	244049	Mm.217412	NM_001024703	ENSMUSG00000032776	Mctp2	Gm489	multiple C2 domains, transmembrane 2	protein-coding
chr7-27	chr7	90249002	90249772	RLTR33|LTR|ERVK	16045	NM_029256	75338	Mm.487222	NM_029256	ENSMUSG00000030617	Ccdc83	4930549K11Rik|4930554C01Rik|4932423M01Rik	coiled-coil domain containing 83	protein-coding
chr7-272	chr7	72567268	72568038	ORR1F|LTR|ERVL-MaLR	-261058	NM_001024703	244049	Mm.217412	NM_001024703	ENSMUSG00000032776	Mctp2	Gm489	multiple C2 domains, transmembrane 2	protein-coding
chr7-274	chr7	92807410	92808180	intron (NM_029494, intron 1 of 4)	66081	NM_029494	75985	Mm.389966	NM_029494	ENSMUSG00000030643	Rab30	5033421K01Rik|AI323892|Rsb30	RAB30, member RAS oncogene family	protein-coding
chr7-275	chr7	114149006	114149776	Intergenic	-31610	NM_025846	66922	Mm.276572	NM_025846	ENSMUSG00000055723	Rras2	2610016H24Rik|C86394|TC21	related RAS viral (r-ras) oncogene homolog 2	protein-coding
chr7-277	chr7	143364793	143365563	intron (NM_008434, intron 15 of 15)	-34528	NR_045842	71153	Mm.398340	NR_045842		4933417O13Rik	-	RIKEN cDNA 4933417O13 gene	ncRNA
chr7-28	chr7	56153503	56154273	exon (NM_010418, exon 42 of 93)	-85883	NM_021879	18431	Mm.137052	NM_021879	ENSMUSG00000030450	Oca2	D7H15S12|D7Icr28RN|D7Nic1|p	oculocutaneous albinism II	protein-coding
chr7-280	chr7	34991555	34992325	intron (NM_008820, intron 9 of 14)	64626	NM_009884	12611	Mm.273090	NM_009884	ENSMUSG00000056216	Cebpg	C/EBP[g]|C/EBPgamma|GPE1-BP|Gpe1bp|Ig/EBP	CCAAT/enhancer binding protein (C/EBP), gamma	protein-coding
chr7-281	chr7	56112771	56113541	exon (NM_010418, exon 18 of 93)	63001	NM_010418	15204	Mm.20929	NM_010418	ENSMUSG00000030451	Herc2	D15F32S1h|D7H15F32S1|D7H15F37S1|jdf2|mKIAA0393|rjs	hect (homologous to the E6-AP (UBE3A) carboxyl terminus) domain and RCC1 (CHC1)-like domain (RLD) 2	protein-coding
chr7-282	chr7	92033883	92034653	intron (NM_011807, intron 10 of 22)	-28126	NM_001243046	23859	Mm.147213	NM_011807		Dlg2	A330103J02Rik|B230218P12Rik|B330007M19Rik|Dlgh2|Gm1197|PSD93	discs, large homolog 2 (Drosophila)	protein-coding
chr7-283	chr7	117549328	117550098	intron (NM_175645, intron 3 of 11)	168734	NM_175645	233781	Mm.461427	NM_175645	ENSMUSG00000030657	Xylt1	8030490L12	xylosyltransferase 1	protein-coding
chr7-286	chr7	40702327	40703097	Intergenic	27975	NR_045504	71029	Mm.399496	NR_045504		4933402C06Rik	-	RIKEN cDNA 4933402C06 gene	ncRNA
chr7-288	chr7	89540684	89541454	Intergenic	-23483	NM_029614	76453	Mm.250438	NM_029614	ENSMUSG00000039405	Prss23	2310046G15Rik|4930479H08Rik|AI790574|Spuve	protease, serine 23	protein-coding
chr7-289	chr7	95789429	95790199	Intergenic	-420823	NM_011858	23966	Mm.254610	NM_011858	ENSMUSG00000048078	Tenm4	Doc4|ELM2|Odz4|R75022|Ten-m4|l(7)-3Rn|l7Rn3|mKIAA1302	teneurin transmembrane protein 4	protein-coding
chr7-29	chr7	63989808	63990578	MTC|LTR|ERVL-MaLR	-51278	NM_021366	50794	Mm.240473	NM_021366	ENSMUSG00000052040	Klf13	0610043C13Rik|9430029L20Rik|Bteb3|FKLF-2|FKLF2|NSLP1|RFLAT-1|RFLAT1	Kruppel-like factor 13	protein-coding
chr7-291	chr7	139842075	139842845	intron (NM_177469, intron 3 of 7)	8286	NM_177469	52389	Mm.39863	NM_177469	ENSMUSG00000025475	Gpr123	2900059M17Rik|D7Ertd680e	G protein-coupled receptor 123	protein-coding
chr7-294	chr7	73231839	73232609	MTD|LTR|ERVL-MaLR	-130156	NR_046024	625243	Mm.261798	NR_046024		Gm6567	-	predicted gene 6567	ncRNA
chr7-298	chr7	140137278	140138048	promoter-TSS (NM_199301)	99	NM_199301	212508	Mm.296088	NM_199301	ENSMUSG00000039018	Mtg1	Gm169|Gtpbp7	mitochondrial GTPase 1 homolog (S. cerevisiae)	protein-coding
chr7-3	chr7	35389602	35390372	MTC|LTR|ERVL-MaLR	6780	NM_178643	101831	Mm.389855	NM_178643	ENSMUSG00000030493	C230052I12Rik	AW124591|AW538696|Faap24	RIKEN cDNA C230052I12 gene	protein-coding
chr7-30	chr7	89483145	89483915	MIR|SINE|MIR	34056	NM_029614	76453	Mm.250438	NM_029614	ENSMUSG00000039405	Prss23	2310046G15Rik|4930479H08Rik|AI790574|Spuve	protease, serine 23	protein-coding
chr7-301	chr7	51434020	51434790	MTC|LTR|ERVL-MaLR	-76624	NM_177694	233246	Mm.254431	NM_177694	ENSMUSG00000055489	Ano5	9330162L24|Gdd1|Tmem16e	anoctamin 5	protein-coding
chr7-302	chr7	71093277	71094047	Intergenic	-726916	NM_183261	11819	Mm.158143	NM_009697	ENSMUSG00000030551	Nr2f2	2700033K02Rik|9430015G03Rik|ARP-1|Aporp1|COUP-TF2|COUP-TFII|COUPTFB|EAR3|SVP40|Tcfcoup2	nuclear receptor subfamily 2, group F, member 2	protein-coding
chr7-306	chr7	130879031	130879801	intron (NM_133942, intron 2 of 9)	13506	NM_133942	101476	Mm.323554	NM_133942	ENSMUSG00000040268	Plekha1	AA960558|C920009D07Rik|TAPP1	pleckstrin homology domain containing, family A (phosphoinositide binding specific) member 1	protein-coding
chr7-307	chr7	6696168	6696938	promoter-TSS (NM_011769)	-121	NM_011769	22776	Mm.89976	NM_011769	ENSMUSG00000002266	Zim1	-	zinc finger, imprinted 1	protein-coding
chr7-308	chr7	77812037	77812807	Intergenic	765416	NM_008746	18213	Mm.33496	NM_008746		Ntrk3	AW125844|Ntrk3_tv3|TrkC	neurotrophic tyrosine kinase, receptor, type 3	protein-coding
chr7-31	chr7	127876511	127877281	promoter-TSS (NM_172749)	-73	NM_146259	244219	Mm.207872	NM_146259	ENSMUSG00000049728	Zfp668	BC030314|E130018B19Rik|Znf668	zinc finger protein 668	protein-coding
chr7-313	chr7	122613440	122614210	ORR1G|LTR|ERVL-MaLR	-57919	NM_019430	54376	Mm.444212	NM_019430		Cacng3	-	calcium channel, voltage-dependent, gamma subunit 3	protein-coding
chr7-314	chr7	130435766	130436536	MLT1M|LTR|ERVL-MaLR	83429	NM_001136054	11907	Mm.216321	NM_013799	ENSMUSG00000030850	Ate1	AI225793|AW547406	arginyltransferase 1	protein-coding
chr7-317	chr7	76661133	76661903	intron (NM_001199224, intron 18 of 22)	431631	NM_001199224	244071	Mm.322829	NM_172902	ENSMUSG00000025754	Agbl1	Ccp4|D430020F16|EG244071|Nna1-l1	ATP/GTP binding protein-like 1	protein-coding
chr7-319	chr7	99293727	99294497	MTC|LTR|ERVL-MaLR	25766	NM_001043355	17760	Mm.154087	NM_010837	ENSMUSG00000055407	Map6	2810411E12Rik|Map-6|Mtap6|STOP	microtubule-associated protein 6	protein-coding
chr7-32	chr7	111020593	111021363	Intergenic	-7973	NM_009431	22083	Mm.255858	NM_009431	ENSMUSG00000005609	Ctr9	AA409336|Sh2bp1|Tsbp|Tsp|mKIAA0155	Ctr9, Paf1/RNA polymerase II complex component, homolog (S. cerevisiae)	protein-coding
chr7-322	chr7	135247159	135247929	Intergenic	-21075	NM_001163611	100043254	Mm.192092	NM_001163611	ENSMUSG00000073804	Nps	ENSMUSG00000073804	neuropeptide S	protein-coding
chr7-33	chr7	130935499	130936269	promoter-TSS (NM_019564)	-319	NM_019564	56213	Mm.30156	NM_019564	ENSMUSG00000006205	Htra1	AI429470|HTRA|L56|Prss11|RSPP11	HtrA serine peptidase 1	protein-coding
chr7-338	chr7	66324733	66325503	MTC|LTR|ERVL-MaLR	63223	NM_146191	233328	Mm.33284	NM_146191	ENSMUSG00000015133	Lrrk1	AW319595|C230002E15Rik|D130026O16Rik|mKIAA1790	leucine-rich repeat kinase 1	protein-coding
chr7-34	chr7	116220359	116221129	MTC|LTR|ERVL-MaLR	-30903	NM_172743	233765	Mm.3741	NM_172743	ENSMUSG00000045659	Plekha7	A430081P20Rik|AI414265	pleckstrin homology domain containing, family A member 7	protein-coding
chr7-341	chr7	109280061	109280831	intron (NM_054103, intron 13 of 13)	-110138	NM_057173	109594	Mm.360145	NM_057173	ENSMUSG00000036111	Lmo1	Rbtn-1|Rbtn1|Ttg1	LIM domain only 1	protein-coding
chr7-342	chr7	111301096	111301866	Intergenic	-178806	NR_015573	75479	Mm.381620	NR_015573		1700012D14Rik	-	RIKEN cDNA 1700012D14 gene	ncRNA
chr7-346	chr7	48749508	48750278	Intergenic	-39110	NM_028031	243983	Mm.279116	NM_028031	ENSMUSG00000030471	Zdhhc13	2410004E01Rik|C530010M18|HIP3RP|Hip14l|kojak|skc4	zinc finger, DHHC domain containing 13	protein-coding
chr7-348	chr7	66949424	66950194	L1MB8|LINE|L1	110074	NM_001033877	233332	Mm.445763	NM_001033877	ENSMUSG00000058145	Adamts17	AU023434	a disintegrin-like and metallopeptidase (reprolysin type) with thrombospondin type 1 motif, 17	protein-coding
chr7-35	chr7	79317939	79318709	intron (NM_018811, intron 3 of 10)	45058	NM_018811	54608	Mm.365490	NM_018811		Abhd2	2210009N18Rik|LABH2|Labh-2	abhydrolase domain containing 2	protein-coding
chr7-350	chr7	99694892	99695662	intron (NM_175316, intron 1 of 13)	532	NM_001252531	101488	Mm.11249	NM_175316	ENSMUSG00000030737	Slco2b1	AI060904|AI852653|OATP-B|Slc21a9	solute carrier organic anion transporter family, member 2b1	protein-coding
chr7-359	chr7	138451636	138452406	ORR1B2|LTR|ERVL-MaLR	-54291	NM_183289	70571	Mm.334297	NM_183289	ENSMUSG00000091002	Tcerg1l	5730476P14Rik	transcription elongation regulator 1-like	protein-coding
chr7-36	chr7	68041227	68041997	intron (NM_010513, intron 2 of 20)	89355	NM_010513	16001	Mm.275742	NM_010513		Igf1r	A330103N21Rik|CD221|D930020L01|IGF-1R|hyft	insulin-like growth factor I receptor	protein-coding
chr7-361	chr7	24174825	24175595	intron (NM_001029933, intron 1 of 3)	165	NM_001029933	232966	Mm.435485	NM_001029933		Zfp114	Gm1957|Zfp110	zinc finger protein 114	protein-coding
chr7-367	chr7	95519686	95520456	RLTR25B|LTR|ERVK	-690566	NM_011858	23966	Mm.254610	NM_011858	ENSMUSG00000048078	Tenm4	Doc4|ELM2|Odz4|R75022|Ten-m4|l(7)-3Rn|l7Rn3|mKIAA1302	teneurin transmembrane protein 4	protein-coding
chr7-37	chr7	34916706	34917476	intron (NM_008820, intron 1 of 14)	4684	NM_008820	18624	Mm.69751	NM_008820	ENSMUSG00000063931	Pepd	Pep-4|Pep4	peptidase D	protein-coding
chr7-370	chr7	135203363	135204133	MLT1H|LTR|ERVL-MaLR	-7746	NR_046050	74314	Mm.415339	NR_046050		1700120G07Rik	-	RIKEN cDNA 1700120G07 gene	ncRNA
chr7-372	chr7	52169855	52170625	RLTR13C2|LTR|ERVK	-154524	NM_001195601	100503036	Mm.279725	NM_001195601	ENSMUSG00000094445	1700015G11Rik	Ccdc179	RIKEN cDNA 1700015G11 gene	protein-coding
chr7-39	chr7	74408374	74409144	L2b|LINE|L2	146021	NM_023908	108116	Mm.425467	NM_023908	ENSMUSG00000025790	Slco3a1	5830414C08Rik|Anr1|MJAM|OATP-D|R75096|Slc21a11	solute carrier organic anion transporter family, member 3a1	protein-coding
chr7-399	chr7	34864736	34865506	Intergenic	-47286	NM_008820	18624	Mm.69751	NM_008820	ENSMUSG00000063931	Pepd	Pep-4|Pep4	peptidase D	protein-coding
chr7-4	chr7	35989200	35989970	Intergenic	-186596	NM_177739	668501	Mm.286296	NM_177739	ENSMUSG00000044452	Zfp507	1810022O10Rik|A230056M16Rik|AL024009|AU021817|BB105092|Gm480|Znf507|mKIAA1084	zinc finger protein 507	protein-coding
chr7-40	chr7	140103875	140104645	Intergenic	-1854	NM_026928	69064	Mm.41915	NM_026928		Fuom	Fucu|Le51	fucose mutarotase	protein-coding
chr7-401	chr7	101867879	101868649	PB1D10|SINE|Alu	2524	NM_001252554	14275	Mm.2135	NM_008034	ENSMUSG00000001827	Folr1	FBP1|Folbp-1|Folbp1	folate receptor 1 (adult)	protein-coding
chr7-41	chr7	110289686	110290456	MTC|LTR|ERVL-MaLR	68368	NM_009302	20947	Mm.334144	NM_009302	ENSMUSG00000031015	Swap70	70kDa|AV235546	SWA-70 protein	protein-coding
chr7-416	chr7	80678218	80678988	RSINE1|SINE|B4	10274	NM_173863	70461	Mm.392175	NM_173863	ENSMUSG00000030527	Crtc3	2610312F20Rik|6332415K15Rik|AI429792|BC011210|TORC3	CREB regulated transcription coactivator 3	protein-coding
chr7-417	chr7	88144771	88145541	Intergenic	-132937	NM_009982	13032	Mm.322945	NM_009982	ENSMUSG00000030560	Ctsc	AI047818|DPP1|DPPI	cathepsin C	protein-coding
chr7-418	chr7	120981280	120982050	promoter-TSS (NM_028955)	647	NM_007672	12585	Mm.1640	NM_007672	ENSMUSG00000030878	Cdr2	AA617262	cerebellar degeneration-related 2	protein-coding
chr7-42	chr7	99321599	99322369	intron (NM_010837, intron 3 of 3)	31255	NM_009825	12406	Mm.22708	NM_009825	ENSMUSG00000070436	Serpinh1	BERF-1|Cbp1|Cbp2|Hsp47|J6|Serpinh2|gp46	serine (or cysteine) peptidase inhibitor, clade H, member 1	protein-coding
chr7-425	chr7	64287025	64287795	promoter-TSS (NM_172742)	-260	NM_172742	233315	Mm.214959	NM_172742	ENSMUSG00000030522	Mtmr10	BB128963|C79734	myotubularin related protein 10	protein-coding
chr7-429	chr7	99085168	99085938	intron (NM_178635, intron 5 of 14)	55591	NM_178635	78610	Mm.323072	NM_178635	ENSMUSG00000035354	Uvrag	9530039D02Rik|AI648770|BB124205|Uvrag1|Uvragl	UV radiation resistance associated gene	protein-coding
chr7-43	chr7	125753139	125753909	intron (NM_001081022, intron 3 of 27)	45648	NM_001081022	233865	Mm.274389	NM_001081022	ENSMUSG00000032743	D430042O09Rik	Kiaa0556	RIKEN cDNA D430042O09 gene	protein-coding
chr7-44	chr7	101011797	101012567	promoter-TSS (NM_008773)	-191	NM_008773	18442	Mm.3000	NM_008773	ENSMUSG00000032860	P2ry2	P2U1|P2Y2	purinergic receptor P2Y, G-protein coupled 2	protein-coding
chr7-441	chr7	75702703	75703473	intron (NM_029332, intron 16 of 36)	-145250	NM_001122780	207952	Mm.206223	NM_029652	ENSMUSG00000055652	Klhl25	2810402K13Rik|BC027373|Enc-1	kelch-like 25	protein-coding
chr7-447	chr7	144887116	144887886	Intergenic	-9031	NM_008003	14170	Mm.3904	NM_008003	ENSMUSG00000031073	Fgf15	FGF19	fibroblast growth factor 15	protein-coding
chr7-45	chr7	49247755	49248525	intron (NM_175272, intron 1 of 37)	1951	NM_175272	78286	Mm.333881	NM_175272	ENSMUSG00000052512	Nav2	5330421F07Rik|AU067780|BQ960892|HELAD1|POMFIL2|RAINB1|RAINB2|Unc53H2|mKIAA3015	neuron navigator 2	protein-coding
chr7-453	chr7	97570253	97571023	intron (NM_001177947, intron 1 of 2)	8859	NM_001177945	66273	Mm.41583	NM_183251	ENSMUSG00000035642	Aamdc	1810020D17Rik|1810037D19Rik|LI2	adipogenesis associated Mth938 domain containing	protein-coding
chr7-46	chr7	25816567	25817337	promoter-TSS (NM_028775)	-422	NM_028775	74134	Mm.275188	NM_028775	ENSMUSG00000040703	Cyp2s1	1200011C15Rik|AU041727|C79779	cytochrome P450, family 2, subfamily s, polypeptide 1	protein-coding
chr7-466	chr7	114096013	114096783	AT_rich|Low_complexity|Low_complexity	21383	NM_025846	66922	Mm.276572	NM_025846	ENSMUSG00000055723	Rras2	2610016H24Rik|C86394|TC21	related RAS viral (r-ras) oncogene homolog 2	protein-coding
chr7-47	chr7	83827457	83828227	RLTR30|LTR|ERV1	-33003	NM_029335	75556	Mm.17649	NM_029335	ENSMUSG00000011154	1700026D08Rik	AW047638|AW551802	RIKEN cDNA 1700026D08 gene	protein-coding
chr7-473	chr7	48855512	48856282	RLTR26C_MM|LTR|ERVK	-7846	NM_001198841	13009	Mm.17235	NM_013808	ENSMUSG00000030470	Csrp3	CRP3|MLP|MMLP	cysteine and glycine-rich protein 3	protein-coding
chr7-474	chr7	64791718	64792488	intron (NM_183087, intron 4 of 9)	80937	NM_023239	66647	Mm.19944	NM_023239		Ndnl2	5730494G16Rik|AI642138|BB044375|HCA4|Mageg1|mage-g1	necdin-like 2	protein-coding
chr7-478	chr7	113377741	113378511	Lx8|LINE|L1	-8787	NM_133700	68815	Mm.238034	NM_133700	ENSMUSG00000038187	Btbd10	1110056N09Rik|Gmrp1	BTB (POZ) domain containing 10	protein-coding
chr7-48	chr7	45240671	45241441	CpG	-2217	NM_007645	12493	Mm.3689	NM_007645	ENSMUSG00000030798	Cd37	Tspan26	CD37 antigen	protein-coding
chr7-488	chr7	74316456	74317226	intron (NM_001038643, intron 7 of 10)	237939	NM_023908	108116	Mm.425467	NM_023908	ENSMUSG00000025790	Slco3a1	5830414C08Rik|Anr1|MJAM|OATP-D|R75096|Slc21a11	solute carrier organic anion transporter family, member 3a1	protein-coding
chr7-49	chr7	49233536	49234306	MTD|LTR|ERVL-MaLR	-12268	NM_175272	78286	Mm.333881	NM_175272	ENSMUSG00000052512	Nav2	5330421F07Rik|AU067780|BQ960892|HELAD1|POMFIL2|RAINB1|RAINB2|Unc53H2|mKIAA3015	neuron navigator 2	protein-coding
chr7-494	chr7	124571102	124571872	Intergenic	137448	NR_045907	73076	Mm.417827	NR_045907	ENSMUSG00000086254	3100003L05Rik	-	RIKEN cDNA 3100003L05 gene	ncRNA
chr7-5	chr7	44696993	44697763	Intergenic	-11365	NM_029317	75510	Mm.273301	NM_029317	ENSMUSG00000066500	Izumo2	1700023D19Rik	IZUMO family member 2	protein-coding
chr7-50	chr7	45507289	45508059	MTD|LTR|ERVL-MaLR	2734	NM_008749	18220	Mm.258923	NM_008749	ENSMUSG00000030824	Nucb1	B230337F23Rik|C77483|Calnuc|MTEST82|Nucb	nucleobindin 1	protein-coding
chr7-51	chr7	46857326	46858096	MTD|LTR|ERVL-MaLR	-3552	NM_013580	16833	Mm.16563	NM_013580	ENSMUSG00000030851	Ldhc	LDH-C4|Ldh-3|Ldh-x|Ldh3|Ldhc4	lactate dehydrogenase C	protein-coding
chr7-52	chr7	130708709	130709479	intron (NM_021314, intron 1 of 17)	16538	NM_021314	57752	Mm.86322	NM_021314	ENSMUSG00000030852	Tacc2	mKIAA4180	transforming, acidic coiled-coil containing protein 2	protein-coding
chr7-53	chr7	51962615	51963385	URR1B|DNA|hAT-Charlie	42714	NR_027704	75744	Mm.386823	NM_001160345	ENSMUSG00000074093	Svip	1700006C13Rik|6620401M08Rik	small VCP/p97-interacting protein	protein-coding
chr7-530	chr7	134353436	134354206	B4A|SINE|B4	11063	NM_001199941	71007	Mm.334285	NM_001081331	ENSMUSG00000030994	D7Ertd443e	4933400E14Rik|FATS|Gm497	DNA segment, Chr 7, ERATO Doi 443, expressed	protein-coding
chr7-537	chr7	39448926	39449696	promoter-TSS (NM_001243021)	-207	NM_001243021	233147	Mm.148946	NM_001243021	ENSMUSG00000030424	Zfp939	9430025M13Rik	zinc finger protein 939	protein-coding
chr7-54	chr7	118594668	118595438	Intergenic	-2244	NM_001105252	74424	Mm.11068	NM_028930	ENSMUSG00000030650	Tmc5	4932443L08Rik|AU016085	transmembrane channel-like gene family 5	protein-coding
chr7-553	chr7	137016878	137017648	intron (NM_008598, intron 2 of 4)	122652	NM_008598	17314	Mm.440219	NM_008598	ENSMUSG00000054612	Mgmt	AGT|AI267024|Agat	O-6-methylguanine-DNA methyltransferase	protein-coding
chr7-56	chr7	82802139	82802909	Intergenic	-46880	NR_046004	77800	Mm.444811	NR_046004	ENSMUSG00000086690	4933406J10Rik	A930009F24Rik	RIKEN cDNA 4933406J10 gene	ncRNA
chr7-57	chr7	68440506	68441276	Intergenic	23467	NR_046208	71244	Mm.410787	NR_046208		4933436H12Rik	-	RIKEN cDNA 4933436H12 gene	ncRNA
chr7-58	chr7	111082807	111083577	promoter-TSS (NM_013507)	-162	NM_013507	13690	Mm.185453	NM_013507	ENSMUSG00000005610	Eif4g2	AA589388|DAP-5|E130105L11Rik|Nat1|Natm1|p97	eukaryotic translation initiation factor 4, gamma 2	protein-coding
chr7-59	chr7	98178605	98179375	promoter-TSS (NM_007602)	-797	NM_007602	12337	Mm.326847	NM_007602	ENSMUSG00000035547	Capn5	nCL-3	calpain 5	protein-coding
chr7-591	chr7	77060839	77061609	intron (NM_001199224, intron 22 of 22)	831337	NM_001199224	244071	Mm.322829	NM_172902	ENSMUSG00000025754	Agbl1	Ccp4|D430020F16|EG244071|Nna1-l1	ATP/GTP binding protein-like 1	protein-coding
chr7-6	chr7	67461861	67462631	Intergenic	-89388	NM_001033713	17258	Mm.132788	NM_001033713	ENSMUSG00000030557	Mef2a	A430079H05Rik	myocyte enhancer factor 2A	protein-coding
chr7-60	chr7	47163032	47163802	RLTR30|LTR|ERV1	25938	NM_205821	381886	Mm.377894	NM_205821		Mrgpra6	MrgA6	MAS-related GPR, member A6	protein-coding
chr7-606	chr7	24254360	24255130	promoter-TSS (NM_018791)	-49	NM_018791	54678	Mm.468052	NM_018791		Zfp108	-	zinc finger protein 108	protein-coding
chr7-608	chr7	40258135	40258905	Intergenic	-416217	NR_045504	71029	Mm.399496	NR_045504		4933402C06Rik	-	RIKEN cDNA 4933402C06 gene	ncRNA
chr7-61	chr7	19561962	19562732	promoter-TSS (NM_199149)	51	NM_199149	232947	Mm.219662	NM_199149	ENSMUSG00000051403	Ppp1r37	Gm158|Lrrc68	protein phosphatase 1, regulatory subunit 37	protein-coding
chr7-63	chr7	46960980	46961750	Intergenic	-2847	NM_001040695	54122	Mm.1999	NM_016855	ENSMUSG00000043262	Uevld	8430408E05Rik|Attp	UEV and lactate/malate dehyrogenase domains	protein-coding
chr7-633	chr7	48653784	48654554	RLTR19|LTR|ERVK	-10368	NM_207537	404238	Mm.377926	NM_207537	ENSMUSG00000070546	Mrgprb3	MrgB3	MAS-related GPR, member B3	protein-coding
chr7-64	chr7	27298034	27298804	Intergenic	35229	NM_001113549	108075	Mm.272251	NM_175641	ENSMUSG00000040488	Ltbp4	2310046A13Rik	latent transforming growth factor beta binding protein 4	protein-coding
chr7-65	chr7	65869618	65870388	intron (NM_011048, intron 1 of 21)	7867	NM_011048	18553	Mm.294007	NM_011048	ENSMUSG00000030513	Pcsk6	C86343|Pace4|SPC4	proprotein convertase subtilisin/kexin type 6	protein-coding
chr7-658	chr7	40787302	40788072	L1M3|LINE|L1	110637	NR_040329	320210	Mm.126237	NR_040329		A230077H06Rik	-	RIKEN cDNA A230077H06 gene	ncRNA
chr7-66	chr7	19177090	19177860	Intergenic	-3695	NM_001162996	72205	Mm.154121	NM_028153	ENSMUSG00000040811	Eml2	1600029N02Rik	echinoderm microtubule associated protein like 2	protein-coding
chr7-67	chr7	13009460	13010230	promoter-TSS (NM_001024699)	-45	NM_001024699	232879	Mm.279272	NM_001024699	ENSMUSG00000049600	Zbtb45	BB161562|Gm157|Zfp499	zinc finger and BTB domain containing 45	protein-coding
chr7-68	chr7	56009016	56009786	intron (NM_153578, intron 1 of 4)	10172	NM_153578	233280	Mm.389901	NM_153578		Nipa1	1110027G09Rik|A830014A18Rik|FSP3|Spg6	non imprinted in Prader-Willi/Angelman syndrome 1 homolog (human)	protein-coding
chr7-69	chr7	68717528	68718298	Intergenic	31325	NM_001042592	66412	Mm.251199	NM_025549	ENSMUSG00000042659	Arrdc4	2410003C09Rik|AV216361	arrestin domain containing 4	protein-coding
chr7-7	chr7	125500178	125500948	RLTR14_RN|LTR|ERV1	-9021	NM_026330	67711	Mm.4467	NM_026330	ENSMUSG00000030750	Nsmce1	2510027N19Rik	non-SMC element 1 homolog (S. cerevisiae)	protein-coding
chr7-70	chr7	75360911	75361681	RLTR30|LTR|ERV1	-52034	NM_153579	64176	Mm.273082	NM_153579	ENSMUSG00000053025	Sv2b	A830038F04Rik|AI850768|mKIAA0735	synaptic vesicle glycoprotein 2 b	protein-coding
chr7-71	chr7	43559481	43560251	Intergenic	-2504	NM_001008549	210104	Mm.333821	NM_001008549	ENSMUSG00000056592	Zfp658	-	zinc finger protein 658	protein-coding
chr7-72	chr7	128058823	128059593	MTC|LTR|ERVL-MaLR	-3432	NM_001082960	16409	Mm.262106	NM_008401	ENSMUSG00000030786	Itgam	CD11b/CD18|CR3|CR3A|Cd11b|F730045J24Rik|Ly-40|MAC1|Mac-1|Mac-1a	integrin alpha M	protein-coding
chr7-727	chr7	88522882	88523652	MTD|LTR|ERVL-MaLR	92994	NM_028238	72433	Mm.276669	NM_028238	ENSMUSG00000030559	Rab38	2310011F14Rik|AU043391|cht	RAB38, member RAS oncogene family	protein-coding
chr7-73	chr7	24555573	24556343	ID_B1|SINE|B4	8808	NM_009532	22594	Mm.4347	NM_009532	ENSMUSG00000051768	Xrcc1	Xrcc-1	X-ray repair complementing defective repair in Chinese hamster cells 1	protein-coding
chr7-74	chr7	143822718	143823488	promoter-TSS (NM_030221)	-64	NM_007856	13360	Mm.249342	NM_007856	ENSMUSG00000058454	Dhcr7	AA409147	7-dehydrocholesterol reductase	protein-coding
chr7-75	chr7	96681590	96682360	intron (NM_011858, intron 5 of 32)	119574	NR_045874	791381	Mm.402112	NR_045874	ENSMUSG00000053049	Gm15413	ENSMUSG00000053049|OTTMUSG00000021246	predicted gene 15413	ncRNA
chr7-750	chr7	7278072	7278842	promoter-TSS (NR_003555)	-168	NR_003555	76229	Mm.387947	NM_001113468	ENSMUSG00000095730	Vmn2r29	6430701C03Rik	vomeronasal 2, receptor 29	protein-coding
chr7-76	chr7	96742034	96742804	intron (NM_011858, intron 11 of 32)	59130	NR_045874	791381	Mm.402112	NR_045874	ENSMUSG00000053049	Gm15413	ENSMUSG00000053049|OTTMUSG00000021246	predicted gene 15413	ncRNA
chr7-763	chr7	50770253	50771023	intron (NM_001037906, intron 15 of 19)	171448	NM_172901	243996	Mm.443270	NM_172901	ENSMUSG00000084234	4933405O20Rik	-	RIKEN cDNA 4933405O20 gene	protein-coding
chr7-77	chr7	44649017	44649787	intron (NM_028021, intron 8 of 39)	16101	NM_028021	71960	Mm.158289	NM_028021	ENSMUSG00000030739	Myh14	2400004E04Rik|II-C|NHMCII|NMHC II-C	myosin, heavy polypeptide 14	protein-coding
chr7-78	chr7	48995013	48995783	intron (NM_001111016, intron 2 of 38)	36325	NM_001111016	78286	Mm.333881	NM_175272	ENSMUSG00000052512	Nav2	5330421F07Rik|AU067780|BQ960892|HELAD1|POMFIL2|RAINB1|RAINB2|Unc53H2|mKIAA3015	neuron navigator 2	protein-coding
chr7-79	chr7	19319450	19320220	Intergenic	-9790	NM_008036	14282	Mm.248335	NM_008036	ENSMUSG00000003545	Fosb	-	FBJ osteosarcoma oncogene B	protein-coding
chr7-8	chr7	25632683	25633453	intron (NM_007533, intron 5 of 8)	5444	NM_146184	232984	Mm.192369	NM_146184	ENSMUSG00000059479	B3gnt8	B3galt7|B7galt7|BC025206	UDP-GlcNAc:betaGal beta-1,3-N-acetylglucosaminyltransferase 8	protein-coding
chr7-80	chr7	131311885	131312655	B1F|SINE|Alu	10022	NM_008411	16433	Mm.142717	NM_008411	ENSMUSG00000040205	Cuzd1	Erg-1|Itmap1|Uo-44|Usg|Utczp	CUB and zona pellucida-like domains 1	protein-coding
chr7-82	chr7	128307515	128308285	Intergenic	-9769	NM_145590	233913	Mm.220880	NM_145590	ENSMUSG00000030780	BC017158	-	cDNA sequence BC017158	protein-coding
chr7-84	chr7	68788456	68789226	Intergenic	-39603	NM_025549	66412	Mm.251199	NM_025549	ENSMUSG00000042659	Arrdc4	2410003C09Rik|AV216361	arrestin domain containing 4	protein-coding
chr7-85	chr7	113705194	113705964	RLTR19|LTR|ERVK	-60419	NM_145584	233744	Mm.334160	NM_145584	ENSMUSG00000038156	Spon1	AI666765|AW455831|BC020531|D330035F22Rik|FSP	spondin 1, (f-spondin) extracellular matrix protein	protein-coding
chr7-86	chr7	140095353	140096123	intron (NM_009475, intron 2 of 4)	2342	NM_009475	22264	Mm.439707	NM_009475	ENSMUSG00000025467	Prap1	Upa	proline-rich acidic protein 1	protein-coding
chr7-87	chr7	34639743	34640513	3' UTR (NM_146188, exon 6 of 6)	12713	NM_146188	233107	Mm.486198	NM_146188	ENSMUSG00000030499	Kctd15	BC031749	potassium channel tetramerisation domain containing 15	protein-coding
chr7-88	chr7	145262024	145262794	intron (NM_146206, intron 13 of 24)	21518	NM_146206	233979	Mm.102235	NM_146206	ENSMUSG00000048677	Tpcn2	BC025890|D830047E22Rik	two pore segment channel 2	protein-coding
chr7-89	chr7	111121846	111122616	CpG	444	NR_015573	75479	Mm.381620	NR_015573		1700012D14Rik	-	RIKEN cDNA 1700012D14 gene	ncRNA
chr7-9	chr7	28801353	28802123	Intergenic	-9152	NM_177301	15388	Mm.9043	NM_177301	ENSMUSG00000015165	Hnrnpl	C79783|D830027H13Rik|Hnrpl	heterogeneous nuclear ribonucleoprotein L	protein-coding
chr7-90	chr7	124868271	124869041	Intergenic	-159721	NR_045907	73076	Mm.417827	NR_045907	ENSMUSG00000086254	3100003L05Rik	-	RIKEN cDNA 3100003L05 gene	ncRNA
chr7-91	chr7	79920284	79921054	promoter-TSS (NM_009682)	-29	NM_009682	11778	Mm.220173	NM_009682	ENSMUSG00000063801	Ap3s2	[s]3B	adaptor-related protein complex 3, sigma 2 subunit	protein-coding
chr7-92	chr7	124171527	124172297	intron (NM_001252072, intron 1 of 1)	188731	NM_001252072	628779	Mm.40210	NM_001252072	ENSMUSG00000078591	Hs3st4	EG628779|Gm6915	heparan sulfate (glucosamine) 3-O-sulfotransferase 4	protein-coding
chr7-94	chr7	112796228	112796998	intron (NM_001166585, intron 1 of 10)	37229	NM_001166585	21676	Mm.24685	NM_009346	ENSMUSG00000055320	Tead1	2610024B07Rik|B230114H05Rik|Gtrgeo5|TEAD-1|TEF-1|Tcf13|mTEF-1	TEA domain family member 1	protein-coding
chr7-95	chr7	143956362	143957132	MLT2B4|LTR|ERVL	133580	NM_007856	13360	Mm.249342	NM_007856	ENSMUSG00000058454	Dhcr7	AA409147	7-dehydrocholesterol reductase	protein-coding
chr7-96	chr7	99718919	99719689	Intergenic	-7964	NM_175316	101488	Mm.11249	NM_175316	ENSMUSG00000030737	Slco2b1	AI060904|AI852653|OATP-B|Slc21a9	solute carrier organic anion transporter family, member 2b1	protein-coding
chr7-97	chr7	44384232	44385002	intron (NM_016663, intron 1 of 10)	491	NM_016663	20981	Mm.4824	NM_016663	ENSMUSG00000030731	Syt3	AI385753|sytIII	synaptotagmin III	protein-coding
chr7-98	chr7	30972959	30973729	promoter-TSS (NR_038860)	125	NM_001164185	54135	Mm.4067	NM_017405	ENSMUSG00000001247	Lsr	ILDR3|Lisch7	lipolysis stimulated lipoprotein receptor	protein-coding
chr7-99	chr7	62419805	62420575	promoter-TSS (NM_011746)	-51	NM_011746	22652	Mm.146	NM_011746	ENSMUSG00000070527	Mkrn3	D7H15S9-1|Zfp127	makorin, ring finger protein, 3	protein-coding
chr8-1	chr8	11486671	11487441	Intergenic	-8557	NM_011227	19332	Mm.37632	NM_011227		Rab20	AA536966|D8Ertd350e	RAB20, member RAS oncogene family	protein-coding
chr8-10	chr8	83739616	83740386	MIRc|SINE|MIR	1310	NM_001163029	26364	Mm.334648	NM_011925	ENSMUSG00000002885	Cd97	AA409984|TM7LN1	CD97 antigen	protein-coding
chr8-100	chr8	18113030	18113800	Intergenic	-481758	NM_173189	244329	Mm.235296	NM_173189	ENSMUSG00000039842	Mcph1	5430437K10Rik|BRIT1|D030046N04Rik|MCT	microcephaly, primary autosomal recessive 1	protein-coding
chr8-101	chr8	109592984	109593754	3' UTR (NM_020046, exon 9 of 9)	-14197	NM_017370	15439	Mm.26730	NM_017370	ENSMUSG00000031722	Hp	HP-1|preHP2	haptoglobin	protein-coding
chr8-102	chr8	121829213	121829983	promoter-TSS (NM_145605)	-29	NM_145605	234825	Mm.209329	NM_145605	ENSMUSG00000040263	Klhdc4	AA408426|AV352552|BC012312|G430025P05Rik	kelch domain containing 4	protein-coding
chr8-104	chr8	69183958	69184728	Intergenic	-24703	NM_001013379	234358	Mm.334577	NM_001013379		Zfp930	-	zinc finger protein 930	protein-coding
chr8-105	chr8	90862339	90863109	PB1|SINE|Alu	33889	NM_177224	109151	Mm.100615	NM_177224	ENSMUSG00000056608	Chd9	1810014J18Rik|9030205D12Rik|A330063D19Rik|AD013|PRIC320|mKIAA0308	chromodomain helicase DNA binding protein 9	protein-coding
chr8-107	chr8	121901617	121902387	intron (NM_011404, intron 1 of 9)	5684	NM_011404	20539	Mm.27943	NM_011404	ENSMUSG00000040010	Slc7a5	4F2LC|D0H16S474E|LAT1|TA1	solute carrier family 7 (cationic amino acid transporter, y+ system), member 5	protein-coding
chr8-108	chr8	127114331	127115101	intron (NM_033620, intron 1 of 24)	50660	NM_001122850	93742	Mm.299254	NM_033620	ENSMUSG00000025812	Pard3	AA960621|AI256638|ASIP|D8Ertd580e|PAR-3|Par3|Pard3a	par-3 family cell polarity regulator	protein-coding
chr8-109	chr8	22410960	22411730	promoter-TSS (NM_020560)	5	NM_020560	57312	Mm.289402	NM_020560	ENSMUSG00000031533	Mrps31	1500002D03Rik|AA960481|Imogen38|Imogen44	mitochondrial ribosomal protein S31	protein-coding
chr8-11	chr8	90876883	90877653	intron (NM_177224, intron 2 of 39)	48433	NM_177224	109151	Mm.100615	NM_177224	ENSMUSG00000056608	Chd9	1810014J18Rik|9030205D12Rik|A330063D19Rik|AD013|PRIC320|mKIAA0308	chromodomain helicase DNA binding protein 9	protein-coding
chr8-110	chr8	80486051	80486821	Intergenic	-7609	NM_010369	14934	Mm.13123	NM_010369	ENSMUSG00000051839	Gypa	AI853584|CD235a|GPA	glycophorin A	protein-coding
chr8-111	chr8	66486164	66486934	promoter-TSS (NM_025465)	-42	NM_025465	66282	Mm.294985	NM_025465	ENSMUSG00000025591	Tma16	1810029B16Rik	translation machinery associated 16 homolog (S. cerevisiae)	protein-coding
chr8-112	chr8	124990974	124991744	Intergenic	-21638	NM_016909	53424	Mm.5248	NM_016909	ENSMUSG00000056820	Tsnax	R74833|Trax	translin-associated factor X	protein-coding
chr8-113	chr8	128706508	128707278	intron (NM_010578, intron 2 of 15)	21239	NM_010578	16412	Mm.263396	NM_010578	ENSMUSG00000025809	Itgb1	4633401G24Rik|AA409975|AA960159|CD29|ENSMUSG00000051907|Fnrb|Gm9863|gpIIa	integrin beta 1 (fibronectin receptor beta)	protein-coding
chr8-115	chr8	109880106	109880876	ORR1B2-int|LTR|ERVL-MaLR	11888	NM_001122594	244650	Mm.23494	NM_001122594	ENSMUSG00000031732	Phlpp2	AI481772|C130044A18Rik|Phlppl	PH domain and leucine rich repeat protein phosphatase 2	protein-coding
chr8-116	chr8	85080420	85081190	promoter-TSS (NM_026399)	-59	NM_026399	67836	Mm.334680	NM_026399	ENSMUSG00000005150	Wdr83	1500041N16Rik|Morg1	WD repeat domain containing 83	protein-coding
chr8-117	chr8	111708131	111708901	Intergenic	-17506	NM_025583	66473	Mm.34374	NM_025583	ENSMUSG00000031957	Ctrb1	2200008D09Rik|AI504462|Ctrb|Prt-2	chymotrypsinogen B1	protein-coding
chr8-118	chr8	124959503	124960273	Intergenic	-10634	NM_053207	112405	Mm.140619	NM_053207	ENSMUSG00000031987	Egln1	AI503754|C1orf12|HIF-PH2|HPH-2|Hif-p4h-2|ORF13|Phd2|SM-20	egl-9 family hypoxia-inducible factor 1	protein-coding
chr8-119	chr8	36363154	36363924	Intergenic	-114023	NM_001081150	244421	Mm.324032	NM_001081150	ENSMUSG00000039633	Lonrf1	-	LON peptidase N-terminal domain and ring finger 1	protein-coding
chr8-12	chr8	70570172	70570942	intron (NM_007924, intron 1 of 11)	-23924	NM_023627	71780	Mm.29357	NM_023627	ENSMUSG00000019139	Isyna1	1300017C10Rik|AU018670	myo-inositol 1-phosphate synthase A1	protein-coding
chr8-121	chr8	115858961	115859731	Helitron3Na_Mam|RC|Helitron	-152452	NM_001025577	17132	Mm.275549	NM_001025577		Maf	2810401A20Rik|A230108G15Rik|AW047063|c-maf	avian musculoaponeurotic fibrosarcoma (v-maf) AS42 oncogene homolog	protein-coding
chr8-122	chr8	41429331	41430101	Intergenic	-12598	NM_013522	14300	Mm.217312	NM_013522	ENSMUSG00000031590	Frg1	-	FSHD region gene 1	protein-coding
chr8-123	chr8	72571003	72571773	promoter-TSS (NM_144534)	-340	NM_172396	66818	Mm.22565	NM_172396	ENSMUSG00000044600	Smim7	9130011J15Rik	small integral membrane protein 7	protein-coding
chr8-124	chr8	82939839	82940609	intron (NM_177378, intron 1 of 6)	76868	NM_177378	330812	Mm.491438	NM_177378	ENSMUSG00000047747	Rnf150	A630007N06Rik|C030044C12Rik|Greul5|mKIAA1214	ring finger protein 150	protein-coding
chr8-126	chr8	14669203	14669973	intron (NM_172910, intron 4 of 15)	-218948	NM_012000	26889	Mm.254027	NM_012000	ENSMUSG00000026317	Cln8	mnd	ceroid-lipofuscinosis, neuronal 8	protein-coding
chr8-127	chr8	45633424	45634194	intron (NM_001205219, intron 1 of 23)	126021	NM_001205219	234214	Mm.211096	NM_172752	ENSMUSG00000031626	Sorbs2	2010203O03Rik|9430041O17Rik|A530071H08|Argbp2|mKIAA0777	sorbin and SH3 domain containing 2	protein-coding
chr8-128	chr8	87226384	87227154	Intergenic	-26919	NR_040697	100038706	Mm.334690	NR_040697	ENSMUSG00000099207	Gm10637	ENSMUSG00000074176	predicted gene 10637	ncRNA
chr8-130	chr8	122775046	122775816	promoter-TSS (NM_144932)	-74	NM_144932	257633	Mm.334875	NM_144932	ENSMUSG00000015016	Acsf3	BB101783	acyl-CoA synthetase family member 3	protein-coding
chr8-131	chr8	26358563	26359333	Intergenic	200779	NM_199042	73754	Mm.383241	NM_199042		Thap1	4833431A01Rik|AW490810	THAP domain containing, apoptosis associated protein 1	protein-coding
chr8-132	chr8	47639197	47639967	MTB_Mm|LTR|ERVL-MaLR	35577	NM_023503	69260	Mm.430733	NM_023503	ENSMUSG00000063049	Ing2	2810011M06Rik|Ing1l|Ing2b|P33ING2	inhibitor of growth family, member 2	protein-coding
chr8-134	chr8	103354902	103355672	Intergenic	-248512	NR_045730	71058	Mm.67707	NR_045730		4933400L20Rik	-	RIKEN cDNA 4933400L20 gene	ncRNA
chr8-135	chr8	47713867	47714637	promoter-TSS (NM_172407)	-321	NM_172407	70925	Mm.393807	NM_172407	ENSMUSG00000038069	Cdkn2aip	4921511I16Rik|AW208986|CARF	CDKN2A interacting protein	protein-coding
chr8-137	chr8	84186285	84187055	Intergenic	-7709	NR_029821	723819		NR_029821		Mir181c	Mirn181c	microRNA 181c	ncRNA
chr8-138	chr8	109608335	109609105	promoter-TSS (NM_020046)	-47	NM_020046	56749	Mm.23894	NM_020046	ENSMUSG00000031730	Dhodh	2810417D19Rik|AI834883	dihydroorotate dehydrogenase	protein-coding
chr8-139	chr8	123254043	123254813	promoter-TSS (NM_028200)	233	NM_020497	57247	Mm.379084	NM_020497	ENSMUSG00000001065	Zfp276	AW048709|D8Ertd370e|D8Ertd377e|Znf276	zinc finger protein (C2H2 type) 276	protein-coding
chr8-14	chr8	35819988	35820758	MTC|LTR|ERVL-MaLR	6186	NM_027998	71908	Mm.37817	NM_027998	ENSMUSG00000055976	Cldn23	2310014B08Rik	claudin 23	protein-coding
chr8-140	chr8	68046856	68047626	Intergenic	-136295	NM_030263	234353	Mm.32525	NM_027626	ENSMUSG00000030465	Psd3	4931420C21Rik|AI661273|BC003498|D430018P08|EFA6D	pleckstrin and Sec7 domain containing 3	protein-coding
chr8-141	chr8	94385855	94386625	promoter-TSS (NM_022331)	-260	NM_022331	64209	Mm.29151	NM_022331	ENSMUSG00000031770	Herpud1	Herp|Mifl|SUP	homocysteine-inducible, endoplasmic reticulum stress-inducible, ubiquitin-like domain member 1	protein-coding
chr8-142	chr8	105880493	105881263	promoter-TSS (NM_181594)	-73	NM_181594	234699	Mm.28979	NM_181594	ENSMUSG00000036270	Edc4	BC022641	enhancer of mRNA decapping 4	protein-coding
chr8-144	chr8	107434670	107435440	RLTR14|LTR|ERV1	-1343	NM_025830	66894	Mm.390058	NM_025830	ENSMUSG00000031930	Wwp2	1300010O06Rik|AA690238|AIP2|AW554328	WW domain containing E3 ubiquitin protein ligase 2	protein-coding
chr8-145	chr8	79182283	79183053	B1F|SINE|Alu	65915	NM_026315	67687	Mm.178707	NM_026315	ENSMUSG00000031682	1700011L22Rik	-	RIKEN cDNA 1700011L22 gene	protein-coding
chr8-149	chr8	77404090	77404860	intron (NM_030113, intron 10 of 22)	-112581	NR_028125	70345	Mm.411813	NR_028125	ENSMUSG00000097882	0610038B21Rik	-	RIKEN cDNA 0610038B21 gene	ncRNA
chr8-15	chr8	127482957	127483727	intron (NM_033620, intron 22 of 24)	183690	NM_001013580	93742	Mm.299254	NM_033620	ENSMUSG00000025812	Pard3	AA960621|AI256638|ASIP|D8Ertd580e|PAR-3|Par3|Pard3a	par-3 family cell polarity regulator	protein-coding
chr8-150	chr8	13624522	13625292	intron (NM_009025, intron 2 of 23)	52680	NM_009025	19414	Mm.18517	NM_009025	ENSMUSG00000031453	Rasa3	AI326412|C86362|E130011G04|GAPIII|scat	RAS p21 protein activator 3	protein-coding
chr8-151	chr8	26301960	26302730	Intergenic	144176	NM_199042	73754	Mm.383241	NM_199042		Thap1	4833431A01Rik|AW490810	THAP domain containing, apoptosis associated protein 1	protein-coding
chr8-152	chr8	97383902	97384672	Intergenic	-838314	NR_039538	100628567		NR_039538		Mir28c	mmu-mir-28c	microRNA 28c	ncRNA
chr8-153	chr8	109692951	109693721	promoter-TSS (NM_028018)	-42	NM_028018	71955	Mm.290036	NM_028018	ENSMUSG00000031729	Ist1	2400003C14Rik|AW536298|mKIAA0174	increased sodium tolerance 1 homolog (yeast)	protein-coding
chr8-154	chr8	26556046	26556816	Intergenic	267992	NR_045904	72316	Mm.490534	NR_045904		2310008N11Rik	-	RIKEN cDNA 2310008N11 gene	ncRNA
chr8-1546	chr8	20121914	20122684	CpG	175133	NR_030708	547150	Mm.359054	NR_030708	ENSMUSG00000071796	6820431F20Rik	-	cadherin 11 pseudogene	pseudo
chr8-155	chr8	33816180	33816950	intron (NM_001042674, intron 5 of 7)	-68795	NM_001206849	72632	Mm.443483	NM_001206849	ENSMUSG00000094500	Smim18	2700090O03Rik|AI835723	small integral membrane protein 18	protein-coding
chr8-156	chr8	108249978	108250748	Intergenic	416827	NR_030569	100124495		NR_030569		Mir466g	Mirn466g	microRNA 466g	ncRNA
chr8-157	chr8	111801194	111801964	intron (NM_011801, intron 5 of 6)	52731	NM_011801	23837	Mm.279437	NM_011801	ENSMUSG00000031954	Cfdp1	AA408409|Bcnt|Bucentaur|Cfdp|cp27	craniofacial development protein 1	protein-coding
chr8-1589	chr8	81917074	81917844	intron (NM_001024617, intron 9 of 22)	202259	NM_001024617	234515	Mm.324468	NM_001024617	ENSMUSG00000037940	Inpp4b	E130107I17Rik	inositol polyphosphate-4-phosphatase, type II	protein-coding
chr8-159	chr8	13213083	13213853	Intergenic	-12844	NM_025768	66790	Mm.34901	NM_025768	ENSMUSG00000038515	Grtp1	5430401C05Rik|C81211|Tbc1d6	GH regulated TBC protein 1	protein-coding
chr8-16	chr8	70418566	70419336	intron (NM_001004062, intron 1 of 13)	20622	NM_001004062	382056	Mm.227767	NM_001004062	ENSMUSG00000003575	Crtc1	AI413414|Mect1|R74955|TORC1|mKIAA0616	CREB regulated transcription coactivator 1	protein-coding
chr8-161	chr8	26311175	26311945	Intergenic	153391	NM_199042	73754	Mm.383241	NM_199042		Thap1	4833431A01Rik|AW490810	THAP domain containing, apoptosis associated protein 1	protein-coding
chr8-164	chr8	79561232	79562002	Intergenic	-78059	NM_001256033	73945	Mm.34348	NM_001081164	ENSMUSG00000036990	Otud4	4930431L18Rik|AI449692|D8Ertd69e|mKIAA1046	OTU domain containing 4	protein-coding
chr8-165	chr8	120009139	120009909	intron (NM_030209, intron 1 of 14)	17054	NM_030209	78892	Mm.264680	NM_030209	ENSMUSG00000031825	Crispld2	1810049K24Rik|Lcrisp2|Lgl1|coffeecrisp	cysteine-rich secretory protein LCCL domain containing 2	protein-coding
chr8-166	chr8	126970730	126971500	promoter-TSS (NM_172762)	-36	NM_172762	52202	Mm.28199	NM_172762	ENSMUSG00000033931	Rbm34	4930547K05Rik|6330444B11|D8Ertd233e	RNA binding motif protein 34	protein-coding
chr8-167	chr8	127585822	127586592	B4|SINE|B4	286555	NM_001013580	93742	Mm.299254	NM_033620	ENSMUSG00000025812	Pard3	AA960621|AI256638|ASIP|D8Ertd580e|PAR-3|Par3|Pard3a	par-3 family cell polarity regulator	protein-coding
chr8-168	chr8	26439483	26440253	Intergenic	281699	NM_199042	73754	Mm.383241	NM_199042		Thap1	4833431A01Rik|AW490810	THAP domain containing, apoptosis associated protein 1	protein-coding
chr8-169	chr8	89456353	89457123	Intergenic	-412576	NM_021390	58198	Mm.214361	NM_021390	ENSMUSG00000031665	Sall1	Msal-3	sal-like 1 (Drosophila)	protein-coding
chr8-17	chr8	108821083	108821853	MTD|LTR|ERVL-MaLR	106824	NM_007496	11906	Mm.416972	NM_007496	ENSMUSG00000038872	Zfhx3	A230102L03Rik|Atbf1|WBP9|mKIAA4228	zinc finger homeobox 3	protein-coding
chr8-170	chr8	13869269	13870039	promoter-TSS (NM_181854)	13	NM_181854	101994	Mm.289346	NM_181854	ENSMUSG00000047710	Champ1	AA675043|AI116001|D8Ertd457e|D8Ertd569e|Zfp828|Znf828|mKIAA1802	chromosome alignment maintaining phosphoprotein 1	protein-coding
chr8-171	chr8	25011229	25011999	intron (NM_007404, intron 1 of 22)	5308	NM_001270996	11502	Mm.28908	NM_007404	ENSMUSG00000031555	Adam9	AU020942|MDC9|Mltng|mKIAA0021	a disintegrin and metallopeptidase domain 9 (meltrin gamma)	protein-coding
chr8-174	chr8	106570197	106570967	MTD|LTR|ERVL-MaLR	-16561	NR_045470	68692	Mm.416843	NR_045470	ENSMUSG00000099139	1110028F18Rik	-	RIKEN cDNA 1110028F18 gene	ncRNA
chr8-175	chr8	11285203	11285973	intron (NM_009931, intron 1 of 51)	27238	NM_009931	12826	Mm.738	NM_009931	ENSMUSG00000031502	Col4a1	Bru|Col4a-1|Del(8)44H|Raw|Svc	collagen, type IV, alpha 1	protein-coding
chr8-177	chr8	61641338	61642108	L3|LINE|CR1	153989	NM_145595	234309	Mm.29059	NM_145595	ENSMUSG00000031641	Cbr4	A730083J17Rik|BC009118	carbonyl reductase 4	protein-coding
chr8-18	chr8	128010362	128011132	Intergenic	-348326	NM_008737	18186	Mm.271745	NM_008737	ENSMUSG00000025810	Nrp1	C530029I03|NP-1|NPN-1|Npn1|Nrp	neuropilin 1	protein-coding
chr8-180	chr8	27128339	27129109	promoter-TSS (NM_025686)	-92	NM_025686	66653	Mm.334467	NM_025686	ENSMUSG00000031487	Brf2	2700059M06Rik|5730512K07Rik|AU018504|AU022602|BRFU|TFIIIB50	BRF2, subunit of RNA polymerase III transcription initiation factor, BRF1-like	protein-coding
chr8-182	chr8	83566450	83567220	promoter-TSS (NM_025843)	77	NM_025843	66916	Mm.29683	NM_025843	ENSMUSG00000033938	Ndufb7	1110002H15Rik	NADH dehydrogenase (ubiquinone) 1 beta subcomplex, 7	protein-coding
chr8-183	chr8	102049699	102050469	Intergenic	735027	NM_009866	12552	Mm.1571	NM_009866	ENSMUSG00000031673	Cdh11	Cad11	cadherin 11	protein-coding
chr8-186	chr8	13472188	13472958	intron (NM_019521, intron 10 of 14)	21962	NM_019521	14456	Mm.3982	NM_019521	ENSMUSG00000031451	Gas6	Gas-6	growth arrest specific 6	protein-coding
chr8-189	chr8	123788563	123789333	MER58B|DNA|hAT-Charlie	-17048	NM_009003	19341	Mm.9221	NM_009003	ENSMUSG00000019478	Rab4a	AI848268|Rab4	RAB4A, member RAS oncogene family	protein-coding
chr8-19	chr8	26879991	26880761	Intergenic	-55953	NR_045904	72316	Mm.490534	NR_045904		2310008N11Rik	-	RIKEN cDNA 2310008N11 gene	ncRNA
chr8-190	chr8	82686821	82687591	Intergenic	86920	NM_145600	30932	Mm.269248	NM_145600	ENSMUSG00000031711	Zfp330	BC008086|Noa36|Znf330	zinc finger protein 330	protein-coding
chr8-191	chr8	4677515	4678285	CpG	64730	NM_145591	233987	Mm.102799	NM_145591		Zfp958	-	zinc finger protein 958	protein-coding
chr8-192	chr8	45648617	45649387	MTC|LTR|ERVL-MaLR	141214	NM_001205219	234214	Mm.211096	NM_172752	ENSMUSG00000031626	Sorbs2	2010203O03Rik|9430041O17Rik|A530071H08|Argbp2|mKIAA0777	sorbin and SH3 domain containing 2	protein-coding
chr8-193	chr8	87127352	87128122	MTD|LTR|ERVL-MaLR	72113	NR_040697	100038706	Mm.334690	NR_040697	ENSMUSG00000099207	Gm10637	ENSMUSG00000074176	predicted gene 10637	ncRNA
chr8-195	chr8	8054294	8055064	Intergenic	606094	NM_010111	13642	Mm.209813	NM_010111	ENSMUSG00000001300	Efnb2	ELF-2|Epl5|Eplg5|Htk-L|LERK-5|Lerk5|NLERK-1	ephrin B2	protein-coding
chr8-196	chr8	33662719	33663489	intron (NM_010344, intron 1 of 12)	9866	NM_010344	14782	Mm.283573	NM_010344	ENSMUSG00000031584	Gsr	AI325518|D8Ertd238e|Gr-1|Gr1	glutathione reductase	protein-coding
chr8-197	chr8	91094032	91094802	intron (NM_011250, intron 9 of 21)	24323	NM_011250	19651	Mm.235580	NM_011250	ENSMUSG00000031666	Rbl2	PRB2|RBR-2|Rb2|p130	retinoblastoma-like 2	protein-coding
chr8-198	chr8	59162440	59163210	Intergenic	251070	NM_173411	234290	Mm.39244	NM_173411	ENSMUSG00000049946	BC030500	-	cDNA sequence BC030500	protein-coding
chr8-199	chr8	116250738	116251508	MTC|LTR|ERVL-MaLR	-253892	NM_029297	75465	Mm.23114	NM_029297	ENSMUSG00000034467	Dynlrb2	1700009A04Rik|DNLC2B|Dncl2b	dynein light chain roadblock-type 2	protein-coding
chr8-2	chr8	79114352	79115122	intron (NM_178267, intron 5 of 14)	86300	NM_178267	622675	Mm.48724	NM_178267	ENSMUSG00000071064	Zfp827	2810449M09Rik|D630040G17Rik|Znf827	zinc finger protein 827	protein-coding
chr8-20	chr8	79381531	79382301	intron (NM_008539, intron 1 of 6)	17552	NM_008539	17125	Mm.223717	NM_008539	ENSMUSG00000031681	Smad1	AI528653|Madh1|Madr1|Mlp1|MusMLP	SMAD family member 1	protein-coding
chr8-202	chr8	47351326	47352096	intron (NM_175162, intron 1 of 4)	637	NM_175162	71069	Mm.23973	NM_175162	ENSMUSG00000038143	Stox2	4933409N07Rik|AI449080|AI835114|mKIAA1392	storkhead box 2	protein-coding
chr8-203	chr8	61590836	61591606	CpG	103487	NM_145595	234309	Mm.29059	NM_145595	ENSMUSG00000031641	Cbr4	A730083J17Rik|BC009118	carbonyl reductase 4	protein-coding
chr8-205	chr8	56270493	56271263	L1MCa|LINE|L1	-23674	NM_008278	15446	Mm.18832	NM_008278	ENSMUSG00000031613	Hpgd	15-PGDH|AV026552	hydroxyprostaglandin dehydrogenase 15 (NAD)	protein-coding
chr8-207	chr8	103932491	103933261	MER58A|DNA|hAT-Charlie	-168749	NM_009868	12562	Mm.21767	NM_009868	ENSMUSG00000031871	Cdh5	7B4|AA408225|Cd144|VE-Cad|VECD|VEcad|Vec	cadherin 5	protein-coding
chr8-209	chr8	114136882	114137652	MER20|DNA|hAT-Charlie	3688	NM_024437	67528	Mm.27889	NM_024437	ENSMUSG00000031767	Nudt7	1300007B24Rik|2210404C19Rik	nudix (nucleoside diphosphate linked moiety X)-type motif 7	protein-coding
chr8-21	chr8	108729876	108730646	intron (NM_007496, intron 1 of 9)	15617	NM_007496	11906	Mm.416972	NM_007496	ENSMUSG00000038872	Zfhx3	A230102L03Rik|Atbf1|WBP9|mKIAA4228	zinc finger homeobox 3	protein-coding
chr8-210	chr8	116229930	116230700	MIR|SINE|MIR	-274700	NM_029297	75465	Mm.23114	NM_029297	ENSMUSG00000034467	Dynlrb2	1700009A04Rik|DNLC2B|Dncl2b	dynein light chain roadblock-type 2	protein-coding
chr8-213	chr8	59964558	59965328	Intergenic	-541181	NM_011834	23923	Mm.35020	NM_011834	ENSMUSG00000057228	Aadat	AI875679|Aadt|KATII|Kat2|mKat-2	aminoadipate aminotransferase	protein-coding
chr8-216	chr8	25621321	25622091	ORR1E|LTR|ERVL-MaLR	-18578	NM_001081269	234135	Mm.217337	NM_001001735	ENSMUSG00000054823	Whsc1l1	6720429E03|A530023P05|AI528490|NSD3|WHISTLE	Wolf-Hirschhorn syndrome candidate 1-like 1 (human)	protein-coding
chr8-217	chr8	82307646	82308416	Intergenic	94555	NM_001254747	16168	Mm.4392	NM_008357		Il15	AI503618|IL-15	interleukin 15	protein-coding
chr8-219	chr8	116148116	116148886	Intergenic	-356514	NM_029297	75465	Mm.23114	NM_029297	ENSMUSG00000034467	Dynlrb2	1700009A04Rik|DNLC2B|Dncl2b	dynein light chain roadblock-type 2	protein-coding
chr8-22	chr8	105485433	105486203	MLTR12|LTR|ERV1	11052	NM_175160	70796	Mm.100917	NM_175160	ENSMUSG00000039199	Zdhhc1	4432412D04Rik	zinc finger, DHHC domain containing 1	protein-coding
chr8-220	chr8	30582577	30583347	B3A|SINE|B2	14567	NR_045856	71314	Mm.158666	NR_045856	ENSMUSG00000097044	4933433F19Rik	-	RIKEN cDNA 4933433F19 gene	ncRNA
chr8-221	chr8	107206493	107207263	Intergenic	56217	NM_025558	66427	Mm.20242	NM_025558	ENSMUSG00000031924	Cyb5b	1810044O22Rik|AU015618|Cyb5m	cytochrome b5 type B	protein-coding
chr8-223	chr8	79330852	79331622	Intergenic	36159	NR_045823	234479	Mm.238026	NR_045822	ENSMUSG00000097174	Gm4890	A630049P17	predicted gene 4890	ncRNA
chr8-229	chr8	72239747	72240517	promoter-TSS (NM_007456)	0	NM_007456	11767	Mm.290086	NM_007456	ENSMUSG00000003033	Ap1m1	AA408894|AP47|Adtm1A|Cltnm|[m]1A|mu1A	adaptor-related protein complex AP-1, mu subunit 1	protein-coding
chr8-23	chr8	18216312	18217082	Intergenic	-378476	NM_173189	244329	Mm.235296	NM_173189	ENSMUSG00000039842	Mcph1	5430437K10Rik|BRIT1|D030046N04Rik|MCT	microcephaly, primary autosomal recessive 1	protein-coding
chr8-233	chr8	85283169	85283939	MTB_Mm|LTR|ERVL-MaLR	15943	NM_022997	65114	Mm.296520	NM_022997	ENSMUSG00000031696	Vps35	AI647796|Mem3	vacuolar protein sorting 35	protein-coding
chr8-235	chr8	110663085	110663855	intron (NM_146216, intron 12 of 18)	44832	NM_146216	234729	Mm.274894	NM_146216	ENSMUSG00000010936	Vac14	AA959718|BC032215|D8Wsu151e|Tax1bp2|Trx|ingls	Vac14 homolog (S. cerevisiae)	protein-coding
chr8-236	chr8	127181521	127182291	intron (NM_033620, intron 2 of 24)	-117706	NM_001013581	93742	Mm.299254	NM_033620	ENSMUSG00000025812	Pard3	AA960621|AI256638|ASIP|D8Ertd580e|PAR-3|Par3|Pard3a	par-3 family cell polarity regulator	protein-coding
chr8-237	chr8	106152724	106153494	intron (NM_133792, intron 1 of 5)	2710	NM_133792	192654	Mm.284770	NM_133792	ENSMUSG00000031903	Pla2g15	ACS|C87498|LLPL|Lpla2|Lypla3	phospholipase A2, group XV	protein-coding
chr8-239	chr8	12825030	12825800	intron (NM_015804, intron 8 of 28)	6504	NR_045775	100504249	Mm.441494	NR_045775	ENSMUSG00000084780	Gm15350	OTTMUSG00000020611	predicted gene 15350	ncRNA
chr8-24	chr8	106215442	106216212	MTE2a|LTR|ERVL-MaLR	4773	NM_145404	214572	Mm.251804	NM_145404		Prmt7	4933402B05Rik|BC006705	protein arginine N-methyltransferase 7	protein-coding
chr8-241	chr8	102846196	102846966	Intergenic	-61470	NM_009866	12552	Mm.1571	NM_009866	ENSMUSG00000031673	Cdh11	Cad11	cadherin 11	protein-coding
chr8-244	chr8	35200941	35201711	Intergenic	-174415	NM_177741	244416	Mm.247126	NM_177741	ENSMUSG00000046794	Ppp1r3b	6430576E21|AW821953|GL|PTG	protein phosphatase 1, regulatory (inhibitor) subunit 3B	protein-coding
chr8-246	chr8	64946902	64947672	5' UTR (NM_001163747, exon 1 of 5)	102	NM_028427	73067	Mm.294445	NM_028427	ENSMUSG00000025521	Tmem192	3110005G23Rik	transmembrane protein 192	protein-coding
chr8-247	chr8	83807482	83808252	Intergenic	-66556	NM_001163031	26364	Mm.334648	NM_011925	ENSMUSG00000002885	Cd97	AA409984|TM7LN1	CD97 antigen	protein-coding
chr8-249	chr8	121187233	121188003	Intergenic	59933	NM_008024	14241	Mm.5111	NM_008024	ENSMUSG00000097084	Foxl1	FREAC7|Fkh6|fkh-6	forkhead box L1	protein-coding
chr8-25	chr8	87702851	87703621	intron (NM_033327, intron 5 of 7)	139329	NM_177901	330820	Mm.212913	NM_177901		4933402J07Rik	-	RIKEN cDNA 4933402J07 gene	protein-coding
chr8-250	chr8	126979727	126980497	Intergenic	-9033	NM_172762	52202	Mm.28199	NM_172762	ENSMUSG00000033931	Rbm34	4930547K05Rik|6330444B11|D8Ertd233e	RNA binding motif protein 34	protein-coding
chr8-251	chr8	26428577	26429347	Intergenic	270793	NM_199042	73754	Mm.383241	NM_199042		Thap1	4833431A01Rik|AW490810	THAP domain containing, apoptosis associated protein 1	protein-coding
chr8-252	chr8	49279699	49280469	Intergenic	-605394	NM_011857	23965	Mm.42191	NM_011857	ENSMUSG00000031561	Tenm3	2610100B16Rik|Odz1|Odz3|Ten-m3|mKIAA1455	teneurin transmembrane protein 3	protein-coding
chr8-253	chr8	57611383	57612153	intron (NM_144731, intron 1 of 11)	-39985	NR_040698	100502619	Mm.393851	NR_040698		AW046200	-	expressed sequence AW046200	ncRNA
chr8-255	chr8	109778163	109778933	promoter-TSS (NM_009677)	-92	NM_009677	11765	Mm.37210	NM_009677		Ap1g1	AA409002|AU041323|AW551707|Adtg|D8Ertd374e	adaptor protein complex AP-1, gamma 1 subunit	protein-coding
chr8-256	chr8	116074135	116074905	Intergenic	-367626	NM_001025577	17132	Mm.275549	NM_001025577		Maf	2810401A20Rik|A230108G15Rik|AW047063|c-maf	avian musculoaponeurotic fibrosarcoma (v-maf) AS42 oncogene homolog	protein-coding
chr8-259	chr8	67232567	67233337	Intergenic	-257806	NM_008673	17960	Mm.14125	NM_008673	ENSMUSG00000025588	Nat1	Nat-1	N-acetyl transferase 1	protein-coding
chr8-26	chr8	124921466	124922236	intron (NM_053207, intron 1 of 4)	23965	NM_001111141	244666	Mm.482915	NM_001111141	ENSMUSG00000031986	Sprtn	Gm505	SprT-like N-terminal domain	protein-coding
chr8-262	chr8	86893451	86894221	Intergenic	-8578	NM_030563	80750	Mm.25117	NM_030563	ENSMUSG00000031652	N4bp1	AI481586|C81621	NEDD4 binding protein 1	protein-coding
chr8-263	chr8	18427225	18427995	Intergenic	-167563	NM_173189	244329	Mm.235296	NM_173189	ENSMUSG00000039842	Mcph1	5430437K10Rik|BRIT1|D030046N04Rik|MCT	microcephaly, primary autosomal recessive 1	protein-coding
chr8-264	chr8	26239418	26240188	Intergenic	81634	NM_199042	73754	Mm.383241	NM_199042		Thap1	4833431A01Rik|AW490810	THAP domain containing, apoptosis associated protein 1	protein-coding
chr8-266	chr8	47338432	47339202	intron (NM_175162, intron 1 of 4)	13531	NM_175162	71069	Mm.23973	NM_175162	ENSMUSG00000038143	Stox2	4933409N07Rik|AI449080|AI835114|mKIAA1392	storkhead box 2	protein-coding
chr8-267	chr8	105900374	105901144	CpG	285	NM_173432	244631	Mm.27627	NM_173432	ENSMUSG00000048310	Pskh1	AW539964|E130013P03Rik|b2b1230Clo	protein serine kinase H1	protein-coding
chr8-27	chr8	123211602	123212372	promoter-TSS (NM_177279)	801	NM_145606	234852	Mm.41596	NM_145606	ENSMUSG00000000743	Chmp1a	2900018H07Rik|Pcoln3	charged multivesicular body protein 1A	protein-coding
chr8-271	chr8	24036318	24037088	intron (NM_177086, intron 6 of 6)	367042	NM_177086	320158	Mm.121274	NM_177086	ENSMUSG00000037492	Zmat4	9630048M01Rik	zinc finger, matrin type 4	protein-coding
chr8-273	chr8	21767968	21768738	Intergenic	-8202	NM_007843	13214	Mm.431316	NM_007843	ENSMUSG00000044748	Defb1	AW260221|BD-1	defensin beta 1	protein-coding
chr8-274	chr8	91124013	91124783	TTS (NM_011250)	11098	NM_010241	14339	Mm.324588	NM_010241	ENSMUSG00000031667	Aktip	AL023020|Fif|Ft|Ft1|Fts	thymoma viral proto-oncogene 1 interacting protein	protein-coding
chr8-278	chr8	31864406	31865176	intron (NM_178591, intron 1 of 8)	53412	NM_178591	211323	Mm.153432	NM_178591	ENSMUSG00000062991	Nrg1	6030402G23Rik|ARIA|D230005F13Rik|GGF|GGFII|HRG|HRGalpha|Hgl|NDF|SMDF	neuregulin 1	protein-coding
chr8-28	chr8	24398609	24399379	Intergenic	39952	NM_026931	69068	Mm.25775	NM_026931	ENSMUSG00000056313	1810011O10Rik	1110065B09Rik|AW121743|AW321058	RIKEN cDNA 1810011O10 gene	protein-coding
chr8-281	chr8	32837272	32838042	URR1B|DNA|hAT-Charlie	112369	NM_001177589	100042715	Mm.291093	NM_001177589		Gm3985	-	predicted gene 3985	protein-coding
chr8-284	chr8	68378155	68378925	intron (NM_001252623, intron 7 of 10)	10081	NR_038181	73609	Mm.443247	NR_038181	ENSMUSG00000085197	1700125H03Rik	4930510D22Rik	RIKEN cDNA 1700125H03 gene	ncRNA
chr8-285	chr8	113114179	113114949	Intergenic	47302	NR_033584	791378	Mm.350576	NR_033584		Gm10280	ENSMUSG00000069883	predicted gene 10280	ncRNA
chr8-289	chr8	25388578	25389348	Intergenic	-82693	NR_040352	74489	Mm.256468	NR_040352		5430421F17Rik	-	RIKEN cDNA 5430421F17 gene	ncRNA
chr8-29	chr8	36005317	36006087	Intergenic	-89126	NM_172911	244418	Mm.244971	NM_172911	ENSMUSG00000050271	D8Ertd82e	9830148H23|Sgk223|mFLJ00269	DNA segment, Chr 8, ERATO Doi 82, expressed	protein-coding
chr8-290	chr8	41239081	41239851	promoter-TSS (NM_023662)	-293	NM_023662	18536	Mm.117896	NM_023662	ENSMUSG00000031592	Pcm1	2600002H09Rik|9430077F19Rik|C030044G17Rik	pericentriolar material 1	protein-coding
chr8-291	chr8	67238833	67239603	Intergenic	-251540	NM_008673	17960	Mm.14125	NM_008673	ENSMUSG00000025588	Nat1	Nat-1	N-acetyl transferase 1	protein-coding
chr8-293	chr8	12233855	12234625	Intergenic	-151531	NR_027975	434280	Mm.447484	NM_001013812		Gm5607	EG434280	predicted gene 5607	ncRNA
chr8-295	chr8	60024200	60024970	Intergenic	-481539	NM_011834	23923	Mm.35020	NM_011834	ENSMUSG00000057228	Aadat	AI875679|Aadt|KATII|Kat2|mKat-2	aminoadipate aminotransferase	protein-coding
chr8-299	chr8	35555880	35556650	L4_C_Mam|LINE|RTE-X	-31533	NM_001081279	52065	Mm.103246	NM_001081279	ENSMUSG00000070056	Mfhas1	2310066G09Rik|D8Ertd91e	malignant fibrous histiocytoma amplified sequence 1	protein-coding
chr8-3	chr8	4238809	4239579	CpG-13808	454	NM_001164172	26400	Mm.3906	NM_011944	ENSMUSG00000002948	Map2k7	5930412N11Rik|JNKK 2|Jnkk2|MAPKK 7|MEK 7|Mapkk7|Mek7|Mkk7|Prkmk7|sek2	mitogen-activated protein kinase kinase 7	protein-coding
chr8-30	chr8	41099298	41100068	intron (NM_001005863, intron 1 of 13)	34043	NM_001005863	102103	Mm.149438	NM_001005863	ENSMUSG00000045636	Mtus1	AI481402|ATBP135|Atip1|B430010I23Rik|B430305I03Rik|C85752|Cctsg1-440|MD44|MTSG1|mKIAA1288	mitochondrial tumor suppressor 1	protein-coding
chr8-300	chr8	43249684	43250454	B4A|SINE|B4	56940	NM_009556	22702	Mm.285848	NM_009556	ENSMUSG00000051176	Zfp42	Rex-1|Rex1|Zfp-42	zinc finger protein 42	protein-coding
chr8-301	chr8	102933296	102934066	Intergenic	-148570	NM_009866	12552	Mm.1571	NM_009866	ENSMUSG00000031673	Cdh11	Cad11	cadherin 11	protein-coding
chr8-302	chr8	25133058	25133828	MTC-int|LTR|ERVL-MaLR	-31632	NM_031257	83436	Mm.261122	NM_031257	ENSMUSG00000031557	Plekha2	6430512N22Rik|AI851530|AU041791|TAPP2|W91773	pleckstrin homology domain-containing, family A (phosphoinositide binding specific) member 2	protein-coding
chr8-303	chr8	63335051	63335821	RLTR19|LTR|ERVK	384091	NM_023689	72902	Mm.334552	NM_023689	ENSMUSG00000054162	Spock3	2900045C01Rik|AI428471|mKIAA4039	sparc/osteonectin, cwcv and kazal-like domains proteoglycan 3	protein-coding
chr8-307	chr8	11369328	11370098	intron (NM_009932, intron 4 of 47)	56884	NM_009932	12827	Mm.181021	NM_009932	ENSMUSG00000031503	Col4a2	Col4a-2	collagen, type IV, alpha 2	protein-coding
chr8-309	chr8	22054559	22055329	MTD|LTR|ERVL-MaLR	5130	NM_007511	11979	Mm.87854	NM_007511	ENSMUSG00000006567	Atp7b	Atp7a|WND|tx	ATPase, Cu++ transporting, beta polypeptide	protein-coding
chr8-31	chr8	125637844	125638614	Intergenic	-31589	NM_028908	74393	Mm.41709	NM_028908	ENSMUSG00000050930	Map10	4933403G14Rik|AI835009|mKIAA1383	microtubule-associated protein 10	protein-coding
chr8-312	chr8	67143250	67144020	Intergenic	283418	NM_001163564	234344	Mm.334561	NM_001163564	ENSMUSG00000014907	Naf1	Gm174	nuclear assembly factor 1 homolog (S. cerevisiae)	protein-coding
chr8-314	chr8	111754133	111754903	Intergenic	-10669	NM_009954	12927	Mm.3758	NM_009954	ENSMUSG00000031955	Bcar1	AI385681|Cas|Crkas	breast cancer anti-estrogen resistance 1	protein-coding
chr8-32	chr8	109586705	109587475	Intergenic	-7918	NM_017370	15439	Mm.26730	NM_017370	ENSMUSG00000031722	Hp	HP-1|preHP2	haptoglobin	protein-coding
chr8-321	chr8	93197738	93198508	promoter-TSS (NM_053200)	-319	NM_053200	104158	Mm.292803	NM_053200	ENSMUSG00000056973	Ces1d	Ces3|TGH	carboxylesterase 1D	protein-coding
chr8-326	chr8	95434452	95435222	promoter-TSS (NM_008187)	32	NM_008187	14894	Mm.2080	NM_008187	ENSMUSG00000031796	Cfap20	2600014O15Rik|AL024127|Gtl3|T10-2A2	cilia and flagella associated protein 20	protein-coding
chr8-328	chr8	83332057	83332827	promoter-TSS (NM_001170691)	44	NM_001170691	244548	Mm.38762	NM_178736	ENSMUSG00000035151	Elmod2	9830169G11Rik	ELMO/CED-12 domain containing 2	protein-coding
chr8-33	chr8	61539956	61540726	intron (NM_001081390, intron 10 of 19)	52607	NM_145595	234309	Mm.29059	NM_145595	ENSMUSG00000031641	Cbr4	A730083J17Rik|BC009118	carbonyl reductase 4	protein-coding
chr8-332	chr8	31272785	31273555	Intergenic	85792	NM_001012517	171167	Mm.334477	NM_134161	ENSMUSG00000046152	Fut10	fuc-TX|fut10A	fucosyltransferase 10	protein-coding
chr8-337	chr8	102943786	102944556	MTC|LTR|ERVL-MaLR	-159060	NM_009866	12552	Mm.1571	NM_009866	ENSMUSG00000031673	Cdh11	Cad11	cadherin 11	protein-coding
chr8-34	chr8	125040830	125041600	Intergenic	-12980	NM_174853	244667	Mm.233504	NM_170596	ENSMUSG00000043051	Disc1	-	disrupted in schizophrenia 1	protein-coding
chr8-340	chr8	122610588	122611358	promoter-TSS (NM_021502)	514	NM_001193645	50917	Mm.34702	NM_016722	ENSMUSG00000015027	Galns	mFLJ00319	galactosamine (N-acetyl)-6-sulfate sulfatase	protein-coding
chr8-343	chr8	64029500	64030270	intron (NM_009390, intron 18 of 20)	-77715	NM_001195687	244495	Mm.485331	NM_001195687	ENSMUSG00000094443	Gm4975	EG244495|Sgo2B	predicted gene 4975	protein-coding
chr8-345	chr8	38873234	38874004	Intergenic	-132248	NM_030254	80286	Mm.272722	NM_030254		Tusc3	AU022242|BC003311|N33	tumor suppressor candidate 3	protein-coding
chr8-346	chr8	61391381	61392151	intron (NM_021506, intron 11 of 11)	-95968	NM_145595	234309	Mm.29059	NM_145595	ENSMUSG00000031641	Cbr4	A730083J17Rik|BC009118	carbonyl reductase 4	protein-coding
chr8-35	chr8	85528683	85529453	Intergenic	26203	NM_019794	56445	Mm.475573	NM_019794	ENSMUSG00000031701	Dnaja2	1500017M13Rik|2010206B19Rik|DNAJ|DNJ3|Dnaj3|HIRIP4|PRO3015|mDj3	DnaJ (Hsp40) homolog, subfamily A, member 2	protein-coding
chr8-350	chr8	114193177	114193947	Intergenic	-12078	NM_173016	270097	Mm.334825	NM_173016	ENSMUSG00000046844	Vat1l	9430073I07|AI427515|mKIAA1576	vesicle amine transport protein 1 homolog-like (T. californica)	protein-coding
chr8-36	chr8	107819958	107820728	Intergenic	-231861	NM_010817	17463	Mm.18347	NM_010817	ENSMUSG00000039067	Psmd7	AW107203|Mov-34|Mov34	proteasome (prosome, macropain) 26S subunit, non-ATPase, 7	protein-coding
chr8-360	chr8	36654300	36655070	MTE2a|LTR|ERVL-MaLR	-40742	NM_015802	50768	Mm.125155	NM_015802	ENSMUSG00000031523	Dlc1	A730069N07Rik|Arhgap7|HP|STARD12|dlc-1	deleted in liver cancer 1	protein-coding
chr8-361	chr8	41145319	41146089	Intergenic	-11978	NM_001005863	102103	Mm.149438	NM_001005863	ENSMUSG00000045636	Mtus1	AI481402|ATBP135|Atip1|B430010I23Rik|B430305I03Rik|C85752|Cctsg1-440|MD44|MTSG1|mKIAA1288	mitochondrial tumor suppressor 1	protein-coding
chr8-367	chr8	66929948	66930718	B1F2|SINE|Alu	70116	NM_001163564	234344	Mm.334561	NM_001163564	ENSMUSG00000014907	Naf1	Gm174	nuclear assembly factor 1 homolog (S. cerevisiae)	protein-coding
chr8-368	chr8	77460163	77460933	intron (NM_030113, intron 1 of 22)	-56508	NR_028125	70345	Mm.411813	NR_028125	ENSMUSG00000097882	0610038B21Rik	-	RIKEN cDNA 0610038B21 gene	ncRNA
chr8-37	chr8	13104512	13105282	promoter-TSS (NM_146207)	446	NM_178708	234069	Mm.103427	NM_178708	ENSMUSG00000038542	Pcid2	A730042J05Rik	PCI domain containing 2	protein-coding
chr8-374	chr8	8352937	8353707	Intergenic	307451	NM_010111	13642	Mm.209813	NM_010111	ENSMUSG00000001300	Efnb2	ELF-2|Epl5|Eplg5|Htk-L|LERK-5|Lerk5|NLERK-1	ephrin B2	protein-coding
chr8-375	chr8	18381594	18382364	Intergenic	-213194	NM_173189	244329	Mm.235296	NM_173189	ENSMUSG00000039842	Mcph1	5430437K10Rik|BRIT1|D030046N04Rik|MCT	microcephaly, primary autosomal recessive 1	protein-coding
chr8-38	chr8	70488069	70488839	CpG	-1096	NM_182991	67937	Mm.23002	NM_182991	ENSMUSG00000035964	Tmem59l	5330410G16Rik	transmembrane protein 59-like	protein-coding
chr8-381	chr8	111551480	111552250	intron (NM_001168623, intron 1 of 4)	13522	NM_001168623	170737	Mm.271578	NM_133206	ENSMUSG00000033545	Znrf1	B830022L21Rik|Rnf42|Zrfp1|nin283	zinc and ring finger 1	protein-coding
chr8-383	chr8	116629330	116630100	intron (NM_029441, intron 1 of 6)	103276	NM_029441	75796	Mm.159575	NM_029441	ENSMUSG00000031758	Cdyl2	1700029M19Rik|4930453I21Rik|Gm20194	chromodomain protein, Y chromosome-like 2	protein-coding
chr8-390	chr8	86238541	86239311	RLTR42-int|LTR|ERVK	327664	NM_172912	244562	Mm.67485	NM_172912	ENSMUSG00000036872	Abcc12	4930467B22Rik|MRP9	ATP-binding cassette, sub-family C (CFTR/MRP), member 12	protein-coding
chr8-392	chr8	104731735	104732505	Intergenic	-1883	NM_001190330	102022	Mm.212983	NM_133960	ENSMUSG00000055730	Ces2a	9130231C15Rik|AI266984|Ces6	carboxylesterase 2A	protein-coding
chr8-4	chr8	122151903	122152673	Intergenic	-129853	NM_009569	22761	Mm.3105	NM_009569	ENSMUSG00000049577	Zfpm1	FOG|Fog1	zinc finger protein, multitype 1	protein-coding
chr8-40	chr8	46869108	46869878	URR1A|DNA|hAT-Charlie	-117432	NM_177304	320981	Mm.211429	NM_177304	ENSMUSG00000038173	Enpp6	4833421B01Rik|B830047L21Rik|D8Ertd514e|E-NPP 6|Npp6	ectonucleotide pyrophosphatase/phosphodiesterase 6	protein-coding
chr8-400	chr8	56501866	56502636	Intergenic	48315	NM_001009951	382010	Mm.425534	NM_001009951	ENSMUSG00000038215	Cep44	4933440G23Rik|mKIAA1712	centrosomal protein 44	protein-coding
chr8-401	chr8	61341945	61342715	intron (NM_021506, intron 4 of 11)	-53458	NR_045475	69279	Mm.417857	NR_045475		1700001D01Rik	-	RIKEN cDNA 1700001D01 gene	ncRNA
chr8-402	chr8	78290710	78291480	RLTR19A|LTR|ERVK	77753	NM_183096	73301	Mm.61243	NM_183096	ENSMUSG00000037101	Ttc29	1700031F13Rik	tetratricopeptide repeat domain 29	protein-coding
chr8-407	chr8	125965463	125966233	MER90|LTR|ERV1	-29254	NM_008430	16525	Mm.10800	NM_008430	ENSMUSG00000033998	Kcnk1	AI788889|TWIK-1	potassium channel, subfamily K, member 1	protein-coding
chr8-408	chr8	128073568	128074338	MTB-int|LTR|ERVL-MaLR	-285120	NM_008737	18186	Mm.271745	NM_008737	ENSMUSG00000025810	Nrp1	C530029I03|NP-1|NPN-1|Npn1|Nrp	neuropilin 1	protein-coding
chr8-41	chr8	122888610	122889380	intron (NM_001081379, intron 9 of 12)	40621	NM_007662	12555	Mm.1976	NM_007662	ENSMUSG00000031962	Cdh15	AI323380|Cdh14|Mcad	cadherin 15	protein-coding
chr8-415	chr8	96070959	96071729	Lx9|LINE|L1	107800	NR_037310
chr8-42	chr8	24009108	24009878	intron (NM_177086, intron 5 of 6)	339832	NM_177086	320158	Mm.121274	NM_177086	ENSMUSG00000037492	Zmat4	9630048M01Rik	zinc finger, matrin type 4	protein-coding
chr8-426	chr8	61417084	61417854	Intergenic	-70265	NM_145595	234309	Mm.29059	NM_145595	ENSMUSG00000031641	Cbr4	A730083J17Rik|BC009118	carbonyl reductase 4	protein-coding
chr8-428	chr8	71922454	71923224	promoter-TSS (NM_133358)	14	NM_133358	170938	Mm.480419	NM_133358	ENSMUSG00000066880	Zfp617	Zfps11-6	zinc finger protein 617	protein-coding
chr8-431	chr8	82093456	82094226	intron (NM_001024617, intron 22 of 22)	308745	NM_001254747	16168	Mm.4392	NM_008357		Il15	AI503618|IL-15	interleukin 15	protein-coding
chr8-432	chr8	124449097	124449867	Intergenic	-15546	NM_171824	209966	Mm.234233	NM_171824	ENSMUSG00000050751	Pgbd5	2900019M05Rik|AI854313	piggyBac transposable element derived 5	protein-coding
chr8-44	chr8	19160857	19161627	Intergenic	3355	NM_153115	78128	Mm.229357	NM_153115	ENSMUSG00000079842	Spag11a	9230111C08Rik|Bin1b|EP2Q|EP2e|Spag11	sperm associated antigen 11A	protein-coding
chr8-45	chr8	45003867	45004637	intron (NM_001081286, intron 2 of 25)	54044	NM_001081286	14107	Mm.27365	NM_001081286	ENSMUSG00000070047	Fat1	2310038E12Rik|AU023433|Fath|mFat1	FAT tumor suppressor homolog 1 (Drosophila)	protein-coding
chr8-451	chr8	81571117	81571887	Intergenic	-143698	NM_001024617	234515	Mm.324468	NM_001024617	ENSMUSG00000037940	Inpp4b	E130107I17Rik	inositol polyphosphate-4-phosphatase, type II	protein-coding
chr8-46	chr8	112869958	112870728	intron (NM_130457, intron 21 of 23)	-196919	NR_033584	791378	Mm.350576	NR_033584		Gm10280	ENSMUSG00000069883	predicted gene 10280	ncRNA
chr8-461	chr8	28622643	28623413	Intergenic	-538175	NR_033590	666422	Mm.484413	NR_033590		Gm8096	EG666422	3-phosphoglycerate dehydrogenase pseudogene	pseudo
chr8-47	chr8	124632934	124633704	Intergenic	30050	NM_175149	69551	Mm.261920	NM_175149	ENSMUSG00000031983	2310022B05Rik	-	RIKEN cDNA 2310022B05 gene	protein-coding
chr8-477	chr8	103180420	103181190	Intergenic	-395694	NM_009866	12552	Mm.1571	NM_009866	ENSMUSG00000031673	Cdh11	Cad11	cadherin 11	protein-coding
chr8-48	chr8	69129275	69130045	Intergenic	11293	NM_199364	211134	Mm.479807	NM_199364	ENSMUSG00000036306	Lzts1	F37|FEZ1	leucine zipper, putative tumor suppressor 1	protein-coding
chr8-483	chr8	36795212	36795982	intron (NM_001194940, intron 4 of 17)	-62543	NM_001194941	50768	Mm.125155	NM_015802	ENSMUSG00000031523	Dlc1	A730069N07Rik|Arhgap7|HP|STARD12|dlc-1	deleted in liver cancer 1	protein-coding
chr8-49	chr8	125099714	125100484	MTC|LTR|ERVL-MaLR	45904	NM_174854	244667	Mm.233504	NM_170596	ENSMUSG00000043051	Disc1	-	disrupted in schizophrenia 1	protein-coding
chr8-493	chr8	76454029	76454799	Intergenic	445759	NR_028579	100039211	Mm.367571	NR_028579	ENSMUSG00000074235	Gm10649	ENSMUSG00000074235	predicted gene 10649	ncRNA
chr8-5	chr8	125686030	125686800	Intergenic	16597	NM_028908	74393	Mm.41709	NM_028908	ENSMUSG00000050930	Map10	4933403G14Rik|AI835009|mKIAA1383	microtubule-associated protein 10	protein-coding
chr8-50	chr8	68965155	68965925	Intergenic	84985	NM_008509	16956	Mm.1514	NM_008509	ENSMUSG00000015568	Lpl	-	lipoprotein lipase	protein-coding
chr8-507	chr8	91312981	91313751	promoter-TSS (NM_011936)	-144	NM_173431	244585	Mm.324592	NM_173431	ENSMUSG00000033282	Rpgrip1l	1700047E16Rik|4931437C01|Ftm|Nphp8	Rpgrip1-like	protein-coding
chr8-51	chr8	105468909	105469679	intron (NM_026481, intron 1 of 3)	2128	NM_026481	67971	Mm.29358	NM_026481	ENSMUSG00000014846	Tppp3	2700055K07Rik|CGI-38|Ceacam9|mmCGM8	tubulin polymerization-promoting protein family member 3	protein-coding
chr8-52	chr8	56550651	56551421	promoter-TSS (NM_015791)	-98	NM_015791	50753	Mm.251174	NM_015791		Fbxo8	Fbx8	F-box protein 8	protein-coding
chr8-524	chr8	123933849	123934619	intron (NM_172288, intron 8 of 25)	15031	NM_172288	234865	Mm.267812	NM_172288	ENSMUSG00000039509	Nup133	mermaid	nucleoporin 133	protein-coding
chr8-53	chr8	61701070	61701840	intron (NM_001081390, intron 8 of 19)	201235	NM_001081390	72333	Mm.29933	NM_001081390	ENSMUSG00000058056	Palld	2410003B16Rik|6030492A02	palladin, cytoskeletal associated protein	protein-coding
chr8-531	chr8	63722854	63723624	Intergenic	228931	NM_001195687	244495	Mm.485331	NM_001195687	ENSMUSG00000094443	Gm4975	EG244495|Sgo2B	predicted gene 4975	protein-coding
chr8-536	chr8	116339815	116340585	Intergenic	-164815	NM_029297	75465	Mm.23114	NM_029297	ENSMUSG00000034467	Dynlrb2	1700009A04Rik|DNLC2B|Dncl2b	dynein light chain roadblock-type 2	protein-coding
chr8-54	chr8	106251651	106252421	TTS (NM_145404)	40982	NM_145404	214572	Mm.251804	NM_145404		Prmt7	4933402B05Rik|BC006705	protein arginine N-methyltransferase 7	protein-coding
chr8-546	chr8	28749398	28750168	intron (NM_153135, intron 7 of 17)	469853	NM_153135	210801	Mm.248433	NM_153135	ENSMUSG00000063626	Unc5d	D930029E11Rik|Unc5h4|mKIAA1777	unc-5 homolog D (C. elegans)	protein-coding
chr8-548	chr8	88853075	88853845	Intergenic	156416	NM_001128169	74256	Mm.490395	NM_173369	ENSMUSG00000036712	Cyld	2010013M14Rik|2900009M21Rik|C130039D01Rik|CDMT|CYLD1|EAC|mKIAA0849	cylindromatosis (turban tumor syndrome)	protein-coding
chr8-55	chr8	117731355	117732125	MTB_Mm|LTR|ERVL-MaLR	29794	NM_008290	15486	Mm.276466	NM_008290	ENSMUSG00000031844	Hsd17b2	AI194836|AI194967|AI255511	hydroxysteroid (17-beta) dehydrogenase 2	protein-coding
chr8-56	chr8	33652333	33653103	promoter-TSS (NM_010344)	-520	NM_010344	14782	Mm.283573	NM_010344	ENSMUSG00000031584	Gsr	AI325518|D8Ertd238e|Gr-1|Gr1	glutathione reductase	protein-coding
chr8-57	chr8	66328820	66329590	intron (NM_175188, intron 4 of 7)	-57096	NM_001166375	72925	Mm.380457	NM_175188	ENSMUSG00000036469	March1	2900024D24Rik|BB085186	membrane-associated ring finger (C3HC4) 1	protein-coding
chr8-577	chr8	68306951	68307721	intron (NM_028182, intron 4 of 8)	30808	NM_028182	72281	Mm.40974	NM_028182	ENSMUSG00000053886	Sh2d4a	2210402M20Rik|SH2A	SH2 domain containing 4A	protein-coding
chr8-58	chr8	89428740	89429510	MTD|LTR|ERVL-MaLR	-384963	NM_021390	58198	Mm.214361	NM_021390	ENSMUSG00000031665	Sall1	Msal-3	sal-like 1 (Drosophila)	protein-coding
chr8-59	chr8	124618123	124618893	exon (NM_023709, exon 20 of 20)	42397	NM_023709	73647	Mm.6209	NM_023709	ENSMUSG00000031981	Capn9	2200003B16Rik|GC36|nCL-4|nCL4	calpain 9	protein-coding
chr8-594	chr8	23763177	23763947	L1MA4|LINE|L1	93901	NM_177086	320158	Mm.121274	NM_177086	ENSMUSG00000037492	Zmat4	9630048M01Rik	zinc finger, matrin type 4	protein-coding
chr8-599	chr8	31002162	31002932	Intergenic	-87115	NM_025869	66959	Mm.23916	NM_025869	ENSMUSG00000039661	Dusp26	2310043K02Rik|Skrp3	dual specificity phosphatase 26 (putative)	protein-coding
chr8-6	chr8	121572768	121573538	intron (NM_133765, intron 1 of 8)	5653	NM_133765	76454	Mm.24829	NM_133765	ENSMUSG00000052934	Fbxo31	1110003O08Rik|2310046N15Rik|Fbx14|Fbxo14	F-box protein 31	protein-coding
chr8-60	chr8	45910306	45911076	intron (NM_016798, intron 4 of 6)	-23958	NM_001033246	212392	Mm.296649	NM_001033246	ENSMUSG00000071104	Ccdc110	Gm172	coiled-coil domain containing 110	protein-coding
chr8-602	chr8	36741698	36742468	URR1B|DNA|hAT-Charlie	-9029	NM_001194941	50768	Mm.125155	NM_015802	ENSMUSG00000031523	Dlc1	A730069N07Rik|Arhgap7|HP|STARD12|dlc-1	deleted in liver cancer 1	protein-coding
chr8-61	chr8	95496015	95496785	MLT1D|LTR|ERVL-MaLR	-7580	NM_009974	13000	Mm.51136	NM_009974	ENSMUSG00000046707	Csnk2a2	1110035J23Rik|C77789|CK2	casein kinase 2, alpha prime polypeptide	protein-coding
chr8-62	chr8	109360658	109361428	Intergenic	-20135	NR_002928	384864	Mm.390083	NR_002928		Gm1943	-	WD repeat domain 70 pseudogene	pseudo
chr8-637	chr8	54335010	54335780	ORR1B2|LTR|ERVL-MaLR	194603	NM_029701	76687	Mm.86437	NM_029701	ENSMUSG00000054408	Spcs3	1810011E08Rik	signal peptidase complex subunit 3 homolog (S. cerevisiae)	protein-coding
chr8-64	chr8	115944492	115945262	Intergenic	-237983	NM_001025577	17132	Mm.275549	NM_001025577		Maf	2810401A20Rik|A230108G15Rik|AW047063|c-maf	avian musculoaponeurotic fibrosarcoma (v-maf) AS42 oncogene homolog	protein-coding
chr8-641	chr8	71215533	71216303	MLTR18D_MM|LTR|ERVK	56672	NM_001163042	76478	Mm.27355	NM_029621	ENSMUSG00000035439	Haus8	2410004L22Rik|Hice1	4HAUS augmin-like complex, subunit 8	protein-coding
chr8-65	chr8	126723327	126724097	Intergenic	-1912	NR_037297	100526512		NR_037297	miRBase:MI0014107	Mir3110	mmu-mir-3110	microRNA 3110	ncRNA
chr8-66	chr8	125012615	125013385	promoter-TSS (NM_016909)	3	NM_016909	53424	Mm.5248	NM_016909	ENSMUSG00000056820	Tsnax	R74833|Trax	translin-associated factor X	protein-coding
chr8-660	chr8	4013258	4014028	MTE2a|LTR|ERVL-MaLR	-66780	NM_130903	170776	Mm.215729	NM_130903	ENSMUSG00000040165	Cd209c	SIGNR2|mSIGNR2	CD209c antigen	protein-coding
chr8-67	chr8	26281870	26282640	Intergenic	124086	NM_199042	73754	Mm.383241	NM_199042		Thap1	4833431A01Rik|AW490810	THAP domain containing, apoptosis associated protein 1	protein-coding
chr8-675	chr8	100703140	100703910	Intergenic	-1287068	NM_001039154	12564	Mm.441131	NM_007667	ENSMUSG00000036510	Cdh8	AI851472|cad8	cadherin 8	protein-coding
chr8-68	chr8	84634705	84635475	intron (NM_001252060, intron 43 of 47)	27762	NM_010499	15936	Mm.399	NM_010499	ENSMUSG00000053560	Ier2	AI317238|Ch1|Pip92	immediate early response 2	protein-coding
chr8-684	chr8	55790718	55791488	Intergenic	115861	NM_175939	244486	Mm.67684	NM_175939	ENSMUSG00000046258	Adam29	-	a disintegrin and metallopeptidase domain 29	protein-coding
chr8-69	chr8	70647906	70648676	3' UTR (NM_023217, exon 5 of 5)	11447	NM_023217	66522	Mm.154906	NM_023217	ENSMUSG00000056204	Pgpep1	2810003H13Rik|Gm19458|PAP-I|PGP|PGP-I|PGPI|Pcp	pyroglutamyl-peptidase I	protein-coding
chr8-7	chr8	25211577	25212347	MamRep564|Unknown|Unknown	-10513	NM_177089	320165	Mm.308452	NM_177089	ENSMUSG00000065954	Tacc1	4833447E04Rik|AA960202|B230378H13Rik	transforming, acidic coiled-coil containing protein 1	protein-coding
chr8-70	chr8	34101535	34102305	intron (NM_011722, intron 2 of 6)	6591	NM_011722	22428	Mm.150373	NM_011722	ENSMUSG00000031516	Dctn6	AU044699|WS-3|p27	dynactin 6	protein-coding
chr8-706	chr8	117627027	117627797	intron (NM_172285, intron 31 of 32)	44103	NM_028725	74032	Mm.296302	NM_028725	ENSMUSG00000034308	Sdr42e1	4632417N05Rik|AI117603	short chain dehydrogenase/reductase family 42E, member 1	protein-coding
chr8-71	chr8	34572754	34573524	Intergenic	67177	NR_040706	330734	Mm.149998	NR_040706		B930018H19Rik	B930018H19	RIKEN cDNA B930018H19 gene	ncRNA
chr8-717	chr8	31423718	31424488	L1ME1|LINE|L1	56354	NR_046272	74517	Mm.390001	NR_046272		7420700N18Rik	-	RIKEN cDNA 7420700N18 gene	ncRNA
chr8-72	chr8	36543274	36544044	Intergenic	54468	NM_176952	319582	Mm.180924	NM_176952	ENSMUSG00000039620	6430573F11Rik	Kiaa1456	RIKEN cDNA 6430573F11 gene	protein-coding
chr8-73	chr8	94162298	94163068	Intergenic	-9935	NM_008630	17750	Mm.147226	NM_008630	ENSMUSG00000031762	Mt2	AA409533|MT-II|Mt-2	metallothionein 2	protein-coding
chr8-74	chr8	87932684	87933454	intron (NM_033327, intron 1 of 7)	26526	NM_033327	94187	Mm.23452	NM_033327	ENSMUSG00000045333	Zfp423	Ebfaz|Roaz|Zfp104|Znf423|ataxia1|mKIAA0760|nur12	zinc finger protein 423	protein-coding
chr8-75	chr8	4019724	4020494	Intergenic	-73246	NM_130903	170776	Mm.215729	NM_130903	ENSMUSG00000040165	Cd209c	SIGNR2|mSIGNR2	CD209c antigen	protein-coding
chr8-753	chr8	57143192	57143962	Intergenic	-177406	NM_010402	15111	Mm.430844	NM_010402	ENSMUSG00000038193	Hand2	AI225906|AI661148|Ehand2|Hed|Th2|Thing2|bHLHa26|dHAND	heart and neural crest derivatives expressed transcript 2	protein-coding
chr8-76	chr8	109565528	109566298	promoter-TSS (NM_175646)	-73	NM_175646	234723	Mm.37667	NM_175646	ENSMUSG00000031723	Txnl4b	AI595343|D530025J19Rik|DLP|Dim2	thioredoxin-like 4B	protein-coding
chr8-77	chr8	128113102	128113872	Intergenic	-245586	NM_008737	18186	Mm.271745	NM_008737	ENSMUSG00000025810	Nrp1	C530029I03|NP-1|NPN-1|Npn1|Nrp	neuropilin 1	protein-coding
chr8-78	chr8	11587581	11588351	MTD|LTR|ERVL-MaLR	31900	NM_011919	26356	Mm.25709	NM_011919	ENSMUSG00000045969	Ing1	2610028J21Rik|AA407184|AI875420|mING1h|p33Ing1|p37Ing1b	inhibitor of growth family, member 1	protein-coding
chr8-79	chr8	13506390	13507160	Intergenic	-12240	NM_019521	14456	Mm.3982	NM_019521	ENSMUSG00000031451	Gas6	Gas-6	growth arrest specific 6	protein-coding
chr8-8	chr8	119687172	119687942	intron (NM_023395, intron 6 of 6)	-12452	NM_026922	69047	Mm.46251	NM_026922	ENSMUSG00000034112	Atp2c2	1810010G06Rik|Spca2|mKIAA0703	ATPase, Ca++ transporting, type 2C, member 2	protein-coding
chr8-80	chr8	36452604	36453374	Intergenic	-36202	NM_176952	319582	Mm.180924	NM_176952	ENSMUSG00000039620	6430573F11Rik	Kiaa1456	RIKEN cDNA 6430573F11 gene	protein-coding
chr8-820	chr8	31401747	31402517	Intergenic	34383	NR_046272	74517	Mm.390001	NR_046272		7420700N18Rik	-	RIKEN cDNA 7420700N18 gene	ncRNA
chr8-83	chr8	87195725	87196495	intron (NR_040697, intron 3 of 6)	3740	NR_040697	100038706	Mm.334690	NR_040697	ENSMUSG00000099207	Gm10637	ENSMUSG00000074176	predicted gene 10637	ncRNA
chr8-84	chr8	36677549	36678319	intron (NM_001194940, intron 5 of 17)	55120	NM_001194941	50768	Mm.125155	NM_015802	ENSMUSG00000031523	Dlc1	A730069N07Rik|Arhgap7|HP|STARD12|dlc-1	deleted in liver cancer 1	protein-coding
chr8-85	chr8	35922735	35923505	PB1D10|SINE|Alu	-40163	NR_046181	330737	Mm.381743	NR_046181		5430403N17Rik	5430403N17	RIKEN cDNA 5430403N17 gene	ncRNA
chr8-86	chr8	72262638	72263408	Intergenic	22891	NM_007456	11767	Mm.290086	NM_007456	ENSMUSG00000003033	Ap1m1	AA408894|AP47|Adtm1A|Cltnm|[m]1A|mu1A	adaptor-related protein complex AP-1, mu subunit 1	protein-coding
chr8-87	chr8	77768720	77769490	Intergenic	-44653	NM_010332	13617	Mm.283168	NM_010332	ENSMUSG00000031616	Ednra	ET-AR|ETa|Gpcr10	endothelin receptor type A	protein-coding
chr8-88	chr8	27168016	27168786	intron (NM_001080813, intron 1 of 5)	6245	NM_029423	75767	Mm.205335	NM_029423	ENSMUSG00000031488	Rab11fip1	2010200K21Rik|4833414G05Rik|Rcp	RAB11 family interacting protein 1 (class I)	protein-coding
chr8-882	chr8	103634485	103635255	intron (NR_045730, intron 1 of 4)	31071	NR_045730	71058	Mm.67707	NR_045730		4933400L20Rik	-	RIKEN cDNA 4933400L20 gene	ncRNA
chr8-89	chr8	8661097	8661867	promoter-TSS (NM_010111)	-709	NM_010111	13642	Mm.209813	NM_010111	ENSMUSG00000001300	Efnb2	ELF-2|Epl5|Eplg5|Htk-L|LERK-5|Lerk5|NLERK-1	ephrin B2	protein-coding
chr8-9	chr8	89152984	89153754	Intergenic	-109207	NM_021390	58198	Mm.214361	NM_021390	ENSMUSG00000031665	Sall1	Msal-3	sal-like 1 (Drosophila)	protein-coding
chr8-90	chr8	117372932	117373702	RSINE1|SINE|B4	24147	NM_028941	74440	Mm.233181	NM_028941	ENSMUSG00000034390	Cmip	4933407C03Rik|5830471E12Rik|AI314065|AI464126	c-Maf inducing protein	protein-coding
chr8-91	chr8	31829962	31830732	intron (NM_178591, intron 4 of 8)	87856	NM_178591	211323	Mm.153432	NM_178591	ENSMUSG00000062991	Nrg1	6030402G23Rik|ARIA|D230005F13Rik|GGF|GGFII|HRG|HRGalpha|Hgl|NDF|SMDF	neuregulin 1	protein-coding
chr8-92	chr8	13757230	13758000	promoter-TSS (NM_027276)	-75	NM_027276	69957	Mm.182412	NM_027276	ENSMUSG00000038416	Cdc16	2700071J12Rik|2810431D22Rik|APC6	CDC16 cell division cycle 16	protein-coding
chr8-923	chr8	102596226	102596996	Intergenic	188500	NM_009866	12552	Mm.1571	NM_009866	ENSMUSG00000031673	Cdh11	Cad11	cadherin 11	protein-coding
chr8-94	chr8	33789151	33789921	intron (NM_019733, intron 7 of 8)	-41766	NM_001206849	72632	Mm.443483	NM_001206849	ENSMUSG00000094500	Smim18	2700090O03Rik|AI835723	small integral membrane protein 18	protein-coding
chr8-947	chr8	55857353	55858123	L1_Mur3|LINE|L1	49226	NM_175939	244486	Mm.67684	NM_175939	ENSMUSG00000046258	Adam29	-	a disintegrin and metallopeptidase domain 29	protein-coding
chr8-95	chr8	34065073	34065843	MLT1J|LTR|ERVL-MaLR	43053	NM_011722	22428	Mm.150373	NM_011722	ENSMUSG00000031516	Dctn6	AU044699|WS-3|p27	dynactin 6	protein-coding
chr8-96	chr8	48109642	48110412	promoter-TSS (NR_027759)	14	NM_001161515	320685	Mm.121549	NM_178788	ENSMUSG00000031562	Dctd	6030466N05Rik	dCMP deaminase	protein-coding
chr8-97	chr8	124265618	124266388	intron (NM_139272, intron 1 of 15)	34609	NM_139272	108148	Mm.33808	NM_139272	ENSMUSG00000089704	Galnt2	AI480629	UDP-N-acetyl-alpha-D-galactosamine:polypeptide N-acetylgalactosaminyltransferase 2	protein-coding
chr8-98	chr8	3487227	3487997	TTS (NM_029598)	-5526	NM_080461	140482	Mm.299073	NM_080461	ENSMUSG00000047264	Zfp358	Zfend	zinc finger protein 358	protein-coding
chr9-1	chr9	55360648	55361418	intron (NM_172923, intron 1 of 10)	34084	NM_172923	244886	Mm.24361	NM_172923	ENSMUSG00000032313	AI118078	9630029F15	expressed sequence AI118078	protein-coding
chr9-10	chr9	96450531	96451301	Intergenic	27679	NM_011279	19823	Mm.28235	NM_011279	ENSMUSG00000051234	Rnf7	Rbx2|SAG	ring finger protein 7	protein-coding
chr9-100	chr9	16273484	16274254	B4A|SINE|B4	104362	NM_001080814	270120	Mm.195010	NM_001080814	ENSMUSG00000074505	Fat3	9430076A06Rik|D430038H04Rik|Gm1132|Gm510|MFAT3F	FAT tumor suppressor homolog 3 (Drosophila)	protein-coding
chr9-101	chr9	104062962	104063732	promoter-TSS (NM_025692)	-226	NM_025692	66663	Mm.224935	NM_025692	ENSMUSG00000032557	Uba5	5730525G14Rik|AW240750|Ube1dc1	ubiquitin-like modifier activating enzyme 5	protein-coding
chr9-102	chr9	110411332	110412102	Intergenic	-3507	NM_001081043	104831	Mm.335477	NM_001081043	ENSMUSG00000036057	Ptpn23	AI462446|PTP-TD14	protein tyrosine phosphatase, non-receptor type 23	protein-coding
chr9-103	chr9	21592453	21593223	promoter-TSS (NM_001205158)	-7	NM_001205157	74766	Mm.475712	NM_138303	ENSMUSG00000032182	Yipf2	1300010K09Rik	Yip1 domain family, member 2	protein-coding
chr9-104	chr9	41326492	41327262	Intergenic	-49684	NR_040725	73144	Mm.482850	NR_040725		3110039I08Rik	-	RIKEN cDNA 3110039I08 gene	ncRNA
chr9-105	chr9	40996402	40997172	intron (NM_019465, intron 1 of 9)	7799	NM_019465	54698	Mm.42791	NM_019465	ENSMUSG00000032021	Crtam	-	cytotoxic and regulatory T cell molecule	protein-coding
chr9-107	chr9	57358250	57359020	RLTR30|LTR|ERV1	-32435	NR_040729	73772	Mm.444684	NR_040729		4930430J02Rik	-	RIKEN cDNA 4930430J02 gene	ncRNA
chr9-108	chr9	61238949	61239719	Intergenic	54475	NR_045334	622037	Mm.126243	NR_045334		B930092H01Rik	-	RIKEN cDNA B930092H01 gene	ncRNA
chr9-109	chr9	57130362	57131132	promoter-TSS (NM_028636)	-30	NM_028636	73744	Mm.30110	NM_028636	ENSMUSG00000032295	Man2c1	1110025H24Rik	mannosidase, alpha, class 2C, member 1	protein-coding
chr9-11	chr9	41864910	41865680	L2|LINE|L2	258994	NM_011436	20660	Mm.121920	NM_011436		Sorl1	2900010L19Rik|AI596264|AW261561|LR11|SorLA|gp250|mSorLA	sortilin-related receptor, LDLR class A repeats-containing	protein-coding
chr9-110	chr9	22709427	22710197	intron (NM_178415, intron 19 of 22)	234097	NM_178415	319845	Mm.176725	NM_178415	ENSMUSG00000035919	Bbs9	E130103I17Rik	Bardet-Biedl syndrome 9 (human)	protein-coding
chr9-111	chr9	21691738	21692508	intron (NM_001174079, intron 29 of 33)	-31453	NM_001252658	16835	Mm.3213	NM_010700	ENSMUSG00000032193	Ldlr	Hlb301	low density lipoprotein receptor	protein-coding
chr9-112	chr9	77672888	77673658	MTE-int|LTR|ERVL-MaLR	36541	NM_172925	244923	Mm.138238	NM_172925	ENSMUSG00000044938	Klhl31	9830147P19Rik|D930047P17Rik|Kbtbd1	kelch-like 31	protein-coding
chr9-113	chr9	82722341	82723111	RLTR24|LTR|ERV1	-107080	NM_001168240	65099	Mm.41415	NM_022986	ENSMUSG00000032251	Irak1bp1	4921528N06Rik|AI851240|Aabp3|Aip70|Simpl	interleukin-1 receptor-associated kinase 1 binding protein 1	protein-coding
chr9-114	chr9	50835049	50835819	intron (NR_045601, intron 13 of 13)	-21501	NM_001034085	73699	Mm.7726	NM_028614	ENSMUSG00000032058	Ppp2r1b	2410091N08Rik|AI790395	protein phosphatase 2, regulatory subunit A, beta	protein-coding
chr9-115	chr9	57537254	57538024	exon (NM_175273, exon 1 of 4)	111	NM_001166364	78323	Mm.25814	NM_175273	ENSMUSG00000032305	Fam219b	2310046O06Rik|AI594866	family with sequence similarity 219, member B	protein-coding
chr9-116	chr9	98656548	98657318	Intergenic	-55254	NM_025485	64655	Mm.17949	NM_025485	ENSMUSG00000032459	Mrps22	3100002P07Rik|Rpms22	mitochondrial ribosomal protein S22	protein-coding
chr9-117	chr9	98737359	98738129	Intergenic	82343	NR_045332	331011	Mm.271554	NR_045332		E330023G01Rik	E330023G01	RIKEN cDNA E330023G01 gene	ncRNA
chr9-119	chr9	61675134	61675904	Intergenic	238991	NM_018853	56040	Mm.3158	NM_018853	ENSMUSG00000007892	Rplp1	2410042H16Rik|Arpp1|C430017H15Rik	ribosomal protein, large, P1	protein-coding
chr9-12	chr9	99305995	99306765	MTB_Mm|LTR|ERVL-MaLR	52150	NM_177775	272636	Mm.490440	NM_177775	ENSMUSG00000037681	Esyt3	D930024E11|D9Ertd280e|Fam62c|mKIAA4186	extended synaptotagmin-like protein 3	protein-coding
chr9-121	chr9	95692704	95693474	intron (NM_029620, intron 7 of 8)	55461	NM_029620	76477	Mm.46016	NM_029620		Pcolce2	2400001O18Rik|Pcpe2	procollagen C-endopeptidase enhancer 2	protein-coding
chr9-122	chr9	63954114	63954884	intron (NM_008542, intron 3 of 3)	67560	NM_008542	17130	Mm.325757	NM_008542	ENSMUSG00000036867	Smad6	Madh6|b2b390Clo	SMAD family member 6	protein-coding
chr9-123	chr9	85365344	85366114	Intergenic	-38579	NM_001160379	212943	Mm.74610	NM_001160378	ENSMUSG00000032265	Fam46a	D930050G01Rik	family with sequence similarity 46, member A	protein-coding
chr9-124	chr9	13532937	13533707	Intergenic	-86667	NM_001013813	270118	Mm.116898	NM_173776	ENSMUSG00000031925	Maml2	5930431H10|BC032967	mastermind like 2 (Drosophila)	protein-coding
chr9-125	chr9	50729355	50730125	Intergenic	-1756	NM_178118	330938	Mm.82598	NM_178118	ENSMUSG00000032064	Dixdc1	4930563F16Rik|BC048182|Ccd1|Ccd1Aalpha1L|Ccd1Abeta1L|Ccd1BalphaL|Ccd1BbetaL|Ccd1CL|mKIAA1735	DIX domain containing 1	protein-coding
chr9-126	chr9	105052879	105053649	promoter-TSS (NM_053159)	-4	NM_053159	94062	Mm.29746	NM_053159	ENSMUSG00000032563	Mrpl3	2010320L16Rik|5930422H18Rik|AA407889	mitochondrial ribosomal protein L3	protein-coding
chr9-127	chr9	106429087	106429857	promoter-TSS (NM_009082)	-67	NM_009082	19944	Mm.288696	NM_009082	ENSMUSG00000048758	Rpl29	Rpl43	ribosomal protein L29	protein-coding
chr9-128	chr9	123215324	123216094	CpG	329	NM_133974	109332	Mm.27519	NM_133974	ENSMUSG00000035498	Cdcp1	9030022E12Rik|AA409659|E030027H19Rik	CUB domain containing protein 1	protein-coding
chr9-129	chr9	35045007	35045777	Intergenic	-71336	NR_029475	78934	Mm.391688	NR_029475	ENSMUSG00000070315	4930581F22Rik	-	RIKEN cDNA 4930581F22 gene	ncRNA
chr9-13	chr9	71757197	71757967	intron (NM_026599, intron 1 of 18)	14020	NM_026599	68178	Mm.99961	NM_026599	ENSMUSG00000032232	Cgnl1	4933421H10Rik|9930020M10Rik|AI503810|Jacop	cingulin-like 1	protein-coding
chr9-130	chr9	107338044	107338814	promoter-TSS (NM_133984)	-79	NM_133984	69536	Mm.259467	NM_133984	ENSMUSG00000032579	Hemk1	2310008M14Rik|AW049265	HemK methyltransferase family member 1	protein-coding
chr9-132	chr9	73437825	73438595	Intergenic	324741	NM_198609	225215	Mm.379366	NM_198609	ENSMUSG00000032215	Rsl24d1	2410159K22Rik	ribosomal L24 domain containing 1	protein-coding
chr9-133	chr9	15279585	15280355	promoter-TSS (NM_144933)	-103	NM_144933	234959	Mm.44151	NM_144933	ENSMUSG00000031935	Med17	77kDa|C330002H14Rik|Crsp6|Trap80	mediator complex subunit 17	protein-coding
chr9-134	chr9	107635303	107636073	promoter-TSS (NM_008138)	-346	NM_008138	14678	Mm.196464	NM_008138	ENSMUSG00000032562	Gnai2	C76432|Galphai2|Gia|Gnai-2	guanine nucleotide binding protein (G protein), alpha inhibiting 2	protein-coding
chr9-135	chr9	57782662	57783432	RLTR19|LTR|ERVK	-17187	NM_007713	102414	Mm.25720	NM_007713	ENSMUSG00000032316	Clk3	AI256811	CDC-like kinase 3	protein-coding
chr9-136	chr9	55511437	55512207	CpG	421	NM_145615	110842	Mm.290853	NM_145615	ENSMUSG00000032314	Etfa	2010200I21Rik|D9Ertd394e	electron transferring flavoprotein, alpha polypeptide	protein-coding
chr9-138	chr9	105758327	105759097	intron (NM_001102607, intron 13 of 36)	50936	NM_172927	245026	Mm.482507	NM_172927	ENSMUSG00000043719	Col6a6	E330019B14|E330026B02Rik	collagen, type VI, alpha 6	protein-coding
chr9-139	chr9	29881382	29882152	intron (NM_172290, intron 1 of 7)	81362	NM_172290	235106	Mm.283138	NM_172290	ENSMUSG00000059974	Ntm	6230410L23Rik|B230210G24Rik|Hnt|Igdcc2|R75390	neurotrimin	protein-coding
chr9-14	chr9	83615772	83616542	Intergenic	67819	NM_172507	212531	Mm.491246	NM_172507	ENSMUSG00000032261	Sh3bgrl2	A930014C21Rik|AA408038|B930089I21	SH3 domain binding glutamic acid-rich protein like 2	protein-coding
chr9-140	chr9	75533376	75534146	B1F2|SINE|Alu	25896	NM_016963	50875	Mm.38445	NM_016963	ENSMUSG00000058587	Tmod3	U-Tmod|UTMOD	tropomodulin 3	protein-coding
chr9-141	chr9	92560536	92561306	intron (NM_011961, intron 1 of 18)	-18052	NR_029474	78575	Mm.407669	NR_029474		B430319G15Rik	D530025C14Rik	RIKEN cDNA B430319G15 gene	ncRNA
chr9-142	chr9	39976411	39977181	RLTR13C2|LTR|ERVK	-17016	NM_147105	259109	Mm.377851	NM_147105	ENSMUSG00000044292	Olfr978	MOR223-3	olfactory receptor 978	protein-coding
chr9-143	chr9	42475036	42475806	MIR|SINE|MIR	-3195	NM_173038	272589	Mm.34483	NM_173038	ENSMUSG00000037287	Tbcel	D330014K23|E130107N23Rik|Lrrc35	tubulin folding cofactor E-like	protein-coding
chr9-144	chr9	51043349	51044119	Intergenic	33360	NM_001033534	244864	Mm.335152	NM_001033534	ENSMUSG00000060594	Layn	E030012M19Rik|Gm511	layilin	protein-coding
chr9-145	chr9	101056655	101057425	MTD|LTR|ERVL-MaLR	-22165	NM_025835	66904	Mm.335385	NM_025835	ENSMUSG00000032527	Pccb	1300012P06Rik|AI314687|R74805	propionyl Coenzyme A carboxylase, beta polypeptide	protein-coding
chr9-147	chr9	83562857	83563627	intron (NM_172507, intron 1 of 3)	14904	NM_172507	212531	Mm.491246	NM_172507	ENSMUSG00000032261	Sh3bgrl2	A930014C21Rik|AA408038|B930089I21	SH3 domain binding glutamic acid-rich protein like 2	protein-coding
chr9-148	chr9	56463334	56464104	intron (NM_025812, intron 1 of 9)	44873	NM_025812	66867	Mm.150856	NM_025812	ENSMUSG00000032329	Hmg20a	1200004E06Rik|5730490E10Rik|Hmgxb1|Ibraf	high mobility group 20A	protein-coding
chr9-15	chr9	13931756	13932526	Intergenic	104414	NM_176836	72826	Mm.246174	NM_176836	ENSMUSG00000037808	Fam76b	2810485I05Rik|C78303	family with sequence similarity 76, member B	protein-coding
chr9-150	chr9	120516268	120517038	Intergenic	-23165	NM_178676	215446	Mm.76648	NM_178676	ENSMUSG00000041608	Entpd3	Cd39l3|HB6|NTPDase-3	ectonucleoside triphosphate diphosphohydrolase 3	protein-coding
chr9-152	chr9	48480291	48481061	promoter-TSS (NM_024233)	-65	NM_024233	104444	Mm.21911	NM_024233	ENSMUSG00000032026	Rexo2	1810038D15Rik|AW107347|Sfn|Smfn	REX2, RNA exonuclease 2 homolog (S. cerevisiae)	protein-coding
chr9-153	chr9	69900472	69901242	Intergenic	-88609	NM_016787	12175	Mm.159777	NM_016787		Bnip2	5730523P12Rik|BNIP2beta|Nip21	BCL2/adenovirus E1B interacting protein 2	protein-coding
chr9-156	chr9	61278214	61278984	intron (NR_045334, intron 3 of 4)	15210	NR_045334	622037	Mm.126243	NR_045334		B930092H01Rik	-	RIKEN cDNA B930092H01 gene	ncRNA
chr9-16	chr9	86076040	86076810	Intergenic	233573	NM_001164792	21983	Mm.20864	NM_011627	ENSMUSG00000035274	Tpbg	5T4|AW495680|WAIF1	trophoblast glycoprotein	protein-coding
chr9-161	chr9	71648042	71648812	intron (NM_026599, intron 12 of 18)	-56067	NM_001033208	102371	Mm.27585	NM_001033208	ENSMUSG00000041361	Myzap	AA407270|AV006038|Gcom1|Gm640|Grinl1a7|Myozap	myocardial zonula adherens protein	protein-coding
chr9-162	chr9	121396154	121396924	intron (NM_175114, intron 2 of 15)	29581	NM_175114	67095	Mm.491112	NM_175114	ENSMUSG00000032536	Trak1	2310001H13Rik|AI413908|AI467545|hyrt|mKIAA1042	trafficking protein, kinesin binding 1	protein-coding
chr9-163	chr9	60373646	60374416	intron (NM_001040426, intron 6 of 17)	137004	NM_001040426	207596	Mm.28791	NM_172444	ENSMUSG00000032289	Thsd4	ADAMTSL-6|ADAMTSL6|AI585901|Adamtsl4|B230114P05Rik	thrombospondin, type I, domain containing 4	protein-coding
chr9-164	chr9	99021054	99021824	MTC|LTR|ERVL-MaLR	14251	NM_001080776	382097	Mm.293727	NM_001080776	ENSMUSG00000044860	Gm1123	AV052824|CLSP	predicted gene 1123	protein-coding
chr9-166	chr9	55208504	55209274	promoter-TSS (NM_028049)	-46	NM_028049	71999	Mm.276429	NM_028049	ENSMUSG00000032309	Fbxo22	0610033L19Rik|1600016C16Rik	F-box protein 22	protein-coding
chr9-167	chr9	37116038	37116808	intron (NM_001029838, intron 1 of 12)	30843	NM_001029838	208076	Mm.260335	NM_148950	ENSMUSG00000035934	Pknox2	D230005H23Rik|Prep2	Pbx/knotted 1 homeobox 2	protein-coding
chr9-168	chr9	116342984	116343754	Intergenic	-168006	NM_009371	21813	Mm.172346	NM_009371	ENSMUSG00000032440	Tgfbr2	1110020H15Rik|AU042018|DNIIR|RIIDN|TBR-II|TbetaR-II|TbetaRII	transforming growth factor, beta receptor II	protein-coding
chr9-169	chr9	22848082	22848852	intron (NM_178415, intron 21 of 22)	372752	NM_178415	319845	Mm.176725	NM_178415	ENSMUSG00000035919	Bbs9	E130103I17Rik	Bardet-Biedl syndrome 9 (human)	protein-coding
chr9-17	chr9	13586743	13587513	MER5A1|DNA|hAT-Charlie	-32861	NM_001013813	270118	Mm.116898	NM_173776	ENSMUSG00000031925	Maml2	5930431H10|BC032967	mastermind like 2 (Drosophila)	protein-coding
chr9-172	chr9	44417700	44418470	promoter-TSS (NM_201372)	-78	NM_201372	382073	Mm.259573	NM_201372	ENSMUSG00000043923	Ccdc84	D630044F24Rik|Gm1114	coiled-coil domain containing 84	protein-coding
chr9-173	chr9	97110897	97111667	promoter-TSS (NM_138756)	-241	NM_138756	192287	Mm.228067	NM_138756	ENSMUSG00000032449	Slc25a36	C330005L02Rik	solute carrier family 25, member 36	protein-coding
chr9-174	chr9	8837407	8838177	Intergenic	-62041	NM_008829	18667	Mm.12798	NM_008829		Pgr	9930019P03Rik|BB114106|ENSMUSG00000074510|NR3C3|PR|PR-A|PR-B	progesterone receptor	protein-coding
chr9-175	chr9	17557475	17558245	RLTR13C2|LTR|ERVK	-734407	NM_025844	66917	Mm.103534	NM_025844	ENSMUSG00000001774	Chordc1	1110001O09Rik|AA409036|Chp-1|morgana	cysteine and histidine-rich domain (CHORD)-containing, zinc-binding protein 1	protein-coding
chr9-177	chr9	105045917	105046687	Intergenic	-6966	NM_053159	94062	Mm.29746	NM_053159	ENSMUSG00000032563	Mrpl3	2010320L16Rik|5930422H18Rik|AA407889	mitochondrial ribosomal protein L3	protein-coding
chr9-178	chr9	102762827	102763597	Intergenic	23564	NR_033301	434510	Mm.387937	NM_001034892	ENSMUSG00000093812	Gm5627	EG434510	predicted gene 5627	ncRNA
chr9-18	chr9	108710911	108711681	MTE2a|LTR|ERVL-MaLR	19153	NM_008924	19087	Mm.253102	NM_008924	ENSMUSG00000032601	Prkar2a	1110061A24Rik|AI317181|AI836829|RII(alpha)	protein kinase, cAMP dependent regulatory, type II alpha	protein-coding
chr9-180	chr9	32239257	32240027	intron (NM_177379, intron 2 of 12)	15393	NM_177379	330914	Mm.46683	NM_177379	ENSMUSG00000041444	Arhgap32	3426406O18Rik|Gc-gap|Grit|Px-rics|Rics|mKIAA0712|p200Rhogap|p250Gap	Rho GTPase activating protein 32	protein-coding
chr9-181	chr9	77622930	77623700	Intergenic	-13417	NM_172925	244923	Mm.138238	NM_172925	ENSMUSG00000044938	Klhl31	9830147P19Rik|D930047P17Rik|Kbtbd1	kelch-like 31	protein-coding
chr9-182	chr9	98504056	98504826	intron (NM_009034, intron 2 of 3)	13904	NM_009034	19660	Mm.12825	NM_009034	ENSMUSG00000032454	Rbp2	Crbp-2|CrbpII|Rbp-2	retinol binding protein 2, cellular	protein-coding
chr9-184	chr9	58717158	58717928	MTC|LTR|ERVL-MaLR	24016	NM_028598	73673	Mm.205196	NM_028598	ENSMUSG00000074269	Rec114	2410076I21Rik|4930527A11Rik	REC114 meiotic recombination protein	protein-coding
chr9-185	chr9	51167913	51168683	Intergenic	-45392	NM_011136	18985	Mm.897	NM_011136	ENSMUSG00000032053	Pou2af1	BOB.1|Bob-1|Bob1|OBF-1|OBF.1|OCA-B|OCAB	POU domain, class 2, associating factor 1	protein-coding
chr9-186	chr9	99568412	99569182	5' UTR (NM_028768, exon 1 of 22)	102	NM_001166138	74125	Mm.234823	NM_028768	ENSMUSG00000032468	Armc8	1200015K23Rik|Gid5|HSPC056	armadillo repeat containing 8	protein-coding
chr9-187	chr9	123237031	123237801	Intergenic	-21378	NM_133974	109332	Mm.27519	NM_133974	ENSMUSG00000035498	Cdcp1	9030022E12Rik|AA409659|E030027H19Rik	CUB domain containing protein 1	protein-coding
chr9-188	chr9	21767781	21768551	3' UTR (NM_145611, exon 12 of 12)	-7880	NM_026282	67629	Mm.295642	NM_026282	ENSMUSG00000074476	Spc24	2410030K01Rik|AV109292|Spbc24	SPC24, NDC80 kinetochore complex component, homolog (S. cerevisiae)	protein-coding
chr9-189	chr9	68137318	68138088	B4A|SINE|B4	-111989	NR_045745	434412	Mm.490707	NR_045745		Gm20745	-	predicted gene, 20745	ncRNA
chr9-19	chr9	44648481	44649251	Intergenic	-24372	NM_021481	58866	Mm.45380	NM_021481	ENSMUSG00000032098	Treh	2210412M19Rik	trehalase (brush-border membrane glycoprotein)	protein-coding
chr9-190	chr9	120625123	120625893	RLTR19|LTR|ERVK	53991	NM_025974	67115	Mm.289810	NM_025974	ENSMUSG00000025794	Rpl14	3100001N19Rik|AA407502|AL022816|CAG-ISL-7|CTG-B33|L14	ribosomal protein L14	protein-coding
chr9-191	chr9	123483946	123484716	intron (NM_013860, intron 1 of 7)	5630	NM_013860	29806	Mm.10987	NM_013860	ENSMUSG00000025239	Limd1	AW822033|D9Ertd192e	LIM domains containing 1	protein-coding
chr9-192	chr9	77853218	77853988	URR1A|DNA|hAT-Charlie	-63762	NM_134255	68801	Mm.430736	NM_134255	ENSMUSG00000032349	Elovl5	1110059L23Rik|AI747313|AU043003|HELO1	ELOVL family member 5, elongation of long chain fatty acids (yeast)	protein-coding
chr9-194	chr9	9188039	9188809	intron (NM_027823, intron 1 of 22)	-47864	NR_045754	100579151	Mm.412450	NR_045754		Gm16833	-	predicted gene, 16833	ncRNA
chr9-196	chr9	64960520	64961290	promoter-TSS (NM_175153)	-32	NM_175153	69882	Mm.272616	NM_175153	ENSMUSG00000034263	Vwa9	2010321M09Rik	von Willebrand factor A domain containing 9	protein-coding
chr9-197	chr9	98351179	98351949	intron (NM_144533, intron 1 of 4)	54981	NM_144533	74080	Mm.294082	NM_144533	ENSMUSG00000032456	Nmnat3	4933408N02Rik|PNAT3	nicotinamide nucleotide adenylyltransferase 3	protein-coding
chr9-198	chr9	106788814	106789584	promoter-TSS (NM_030730)	14	NM_030730	81000	Mm.246689	NM_030730	ENSMUSG00000040661	Rad54l2	Arip4|D130058C05|G630026H09Rik|Srisnf2l	RAD54 like 2 (S. cerevisiae)	protein-coding
chr9-199	chr9	121728979	121729749	intron (NM_010918, intron 4 of 16)	10183	NM_010918	18087	Mm.32842	NM_010918	ENSMUSG00000032525	Nktr	5330401F18Rik|D9Wsu172e	natural killer tumor recognition sequence	protein-coding
chr9-20	chr9	64253543	64254313	promoter-TSS (NM_008927)	-323	NM_008927	26395	Mm.248907	NM_008927	ENSMUSG00000004936	Map2k1	MAPKK1|MEKK1|Mek1|Prkmk1	mitogen-activated protein kinase kinase 1	protein-coding
chr9-201	chr9	60964348	60965118	Intergenic	-52336	NR_040767	330956	Mm.207985	NR_040767		Gm5122	A430102L10	predicted gene 5122	ncRNA
chr9-203	chr9	95520308	95521078	Intergenic	-8697	NM_001114977	67958	Mm.292742	NM_026476	ENSMUSG00000032407	U2surp	2610101N10Rik|AU023006|Sr140	U2 snRNP-associated SURP domain containing	protein-coding
chr9-206	chr9	82975435	82976205	promoter-TSS (NM_001081216)	-331	NM_001081216	83946	Mm.221688	NM_031879	ENSMUSG00000032253	Phip	2810004D21Rik|4632404O06Rik|Ndrp|Wdr11	pleckstrin homology domain interacting protein	protein-coding
chr9-207	chr9	107262054	107262824	exon (NM_178907, exon 4 of 11)	27438	NM_178907	102626	Mm.222612	NM_178907	ENSMUSG00000032577	Mapkapk3	3PK|AI874665|MAPKAP-K3|MAPKAP3|MK-3|MK3|MapkKapk3	mitogen-activated protein kinase-activated protein kinase 3	protein-coding
chr9-208	chr9	66620175	66620945	LTR101_Mam|LTR|ERVL	-27580	NM_144937	235441	Mm.38976	NM_144937	ENSMUSG00000032376	Usp3	AA409661|BC017156	ubiquitin specific peptidase 3	protein-coding
chr9-209	chr9	67019581	67020351	Intergenic	23905	NM_001164252	22003	Mm.121878	NM_024427	ENSMUSG00000032366	Tpm1	AA986836|AI854628|TM2|Tm3|Tmpa|Tpm-1|alpha-TM	tropomyosin 1, alpha	protein-coding
chr9-21	chr9	123927938	123928708	Intergenic	40369	NM_009912	12768	Mm.274927	NM_009912	ENSMUSG00000025804	Ccr1	Cmkbr1|Mip-1a-R	chemokine (C-C motif) receptor 1	protein-coding
chr9-210	chr9	103398399	103399169	Intergenic	-24794	NR_040466	100529079	Mm.437003	NR_040466	ENSMUSG00000086236	5830418P13Rik	-	RIKEN cDNA 5830418P13 gene	ncRNA
chr9-211	chr9	19626178	19626948	MTD|LTR|ERVL-MaLR	4472	NM_172918	244713	Mm.67366	NM_172918		Zfp317	4932416G03|D230022C05Rik|KRAB9|Zfp67|Zfp75|mszf40	zinc finger protein 317	protein-coding
chr9-212	chr9	41239766	41240536	RLTR19|LTR|ERVK	33996	NR_040392	78500	Mm.275715	NR_040392		1700063D05Rik	-	RIKEN cDNA 1700063D05 gene	ncRNA
chr9-216	chr9	61644696	61645466	MTC|LTR|ERVL-MaLR	269429	NM_018853	56040	Mm.3158	NM_018853	ENSMUSG00000007892	Rplp1	2410042H16Rik|Arpp1|C430017H15Rik	ribosomal protein, large, P1	protein-coding
chr9-217	chr9	14847015	14847785	Intergenic	-12854	NM_010287	14608	Mm.4672	NM_010287	ENSMUSG00000031932	Gpr83	AW045253|Gir|Gpr72|RP105|RP39|RP82	G protein-coupled receptor 83	protein-coding
chr9-218	chr9	97825662	97826432	intron (NM_022319, intron 1 of 17)	207120	NM_022319	64085	Mm.440903	NM_022319	ENSMUSG00000032452	Clstn2	2900042C18Rik|AI448973|CSTN2|Cs2|Cst-2|mKIAA4134	calsyntenin 2	protein-coding
chr9-219	chr9	45130130	45130900	TTS (NM_001014761)	5091	NR_033547	100038468	Mm.446750	NR_033547	ENSMUSG00000074385	Gm10684	ENSMUSG00000074385	predicted gene 10684	ncRNA
chr9-22	chr9	60831951	60832721	MTD|LTR|ERVL-MaLR	37788	NM_028283	72565	Mm.68819	NM_028283	ENSMUSG00000034485	Uaca	2700059D02Rik|nucling	uveal autoantigen with coiled-coil domains and ankyrin repeats	protein-coding
chr9-220	chr9	30166209	30166979	Intergenic	-203465	NM_172290	235106	Mm.283138	NM_172290	ENSMUSG00000059974	Ntm	6230410L23Rik|B230210G24Rik|Hnt|Igdcc2|R75390	neurotrimin	protein-coding
chr9-221	chr9	74970469	74971239	intron (NM_001113283, intron 2 of 12)	-5257	NM_153584	235493	Mm.208955	NM_153584	ENSMUSG00000034858	Fam214a	6330415I01Rik|AI553555|C130047D21Rik|Kiaa1370|mKIAA1370	family with sequence similarity 214, member A	protein-coding
chr9-227	chr9	44661880	44662650	RLTR19|LTR|ERVK	-10973	NM_021481	58866	Mm.45380	NM_021481	ENSMUSG00000032098	Treh	2210412M19Rik	trehalase (brush-border membrane glycoprotein)	protein-coding
chr9-228	chr9	56757801	56758571	Intergenic	-72933	NM_181074	235402	Mm.246605	NM_181074	ENSMUSG00000049556	Lingo1	4930471K13Rik|AV148400|LERN1|LINGO-1|Lrrn6a|UNQ201	leucine rich repeat and Ig domain containing 1	protein-coding
chr9-23	chr9	61438897	61439667	Intergenic	66916	NM_001083927	21887	Mm.24255	NM_009389	ENSMUSG00000032280	Tle3	2610103N05Rik|ESG|Grg3a|Grg3b|mKIAA1547	transducin-like enhancer of split 3, homolog of Drosophila E(spl)	protein-coding
chr9-231	chr9	58418040	58418810	Intergenic	-36748	NR_040736	74879	Mm.416924	NR_040736	ENSMUSG00000097651	4930461G14Rik	-	RIKEN cDNA 4930461G14 gene	ncRNA
chr9-232	chr9	58479182	58479952	L2|LINE|L2	-9036	NM_176921	319477	Mm.153674	NM_176921	ENSMUSG00000066607	6030419C18Rik	-	RIKEN cDNA 6030419C18 gene	protein-coding
chr9-233	chr9	72985143	72985913	promoter-TSS (NM_001198789)	-23	NM_001114328	72278	Mm.268475	NM_028181	ENSMUSG00000034563	Ccpg1	1700030B06Rik|1810073J13Rik|9430028F23Rik|AI426686|AI875170|CPR8|D9Ertd392e	cell cycle progression 1	protein-coding
chr9-235	chr9	103201752	103202522	promoter-TSS (NM_009275)	-72	NM_009275	20818	Mm.273053	NM_009275	ENSMUSG00000032553	Srprb	AA409543	signal recognition particle receptor, B subunit	protein-coding
chr9-237	chr9	51963245	51964015	promoter-TSS (NM_007996)	-97	NM_007996	14148	Mm.1061	NM_007996	ENSMUSG00000032051	Fdx1	-	ferredoxin 1	protein-coding
chr9-238	chr9	110718556	110719326	Intergenic	23669	NM_001083936	19228	Mm.3542	NM_011199	ENSMUSG00000032492	Pth1r	PPR|Pthr|Pthr1	parathyroid hormone 1 receptor	protein-coding
chr9-239	chr9	123366076	123366846	promoter-TSS (NM_153168)	-479	NM_153168	102436	Mm.276076	NM_153168	ENSMUSG00000035202	Lars2	AI035546|Kiaa0028|LEURS	leucyl-tRNA synthetase, mitochondrial	protein-coding
chr9-24	chr9	56738014	56738784	Intergenic	-53146	NM_181074	235402	Mm.246605	NM_181074	ENSMUSG00000049556	Lingo1	4930471K13Rik|AV148400|LERN1|LINGO-1|Lrrn6a|UNQ201	leucine rich repeat and Ig domain containing 1	protein-coding
chr9-242	chr9	98614941	98615711	Intergenic	-13647	NM_025485	64655	Mm.17949	NM_025485	ENSMUSG00000032459	Mrps22	3100002P07Rik|Rpms22	mitochondrial ribosomal protein S22	protein-coding
chr9-243	chr9	120601497	120602267	Intergenic	30365	NM_025974	67115	Mm.289810	NM_025974	ENSMUSG00000025794	Rpl14	3100001N19Rik|AA407502|AL022816|CAG-ISL-7|CTG-B33|L14	ribosomal protein L14	protein-coding
chr9-247	chr9	34721616	34722386	intron (NM_001190912, intron 1 of 15)	233270	NM_001190911	67703	Mm.220710	NM_026324		Kirrel3	1500010O20Rik|2900036G11Rik|NEPH2|SST4|mKIAA1867	kin of IRRE like 3 (Drosophila)	protein-coding
chr9-249	chr9	79793260	79794030	promoter-TSS (NM_133718)	4	NR_040734	74633	Mm.262175	NR_040734	ENSMUSG00000086918	4930429F24Rik	-	RIKEN cDNA 4930429F24 gene	ncRNA
chr9-25	chr9	103174496	103175266	intron (NM_173781, intron 7 of 7)	27184	NM_009275	20818	Mm.273053	NM_009275	ENSMUSG00000032553	Srprb	AA409543	signal recognition particle receptor, B subunit	protein-coding
chr9-252	chr9	22084831	22085601	non-coding (NR_040407, exon 3 of 3)	211	NM_001253897	26940	Mm.425568	NM_012029	ENSMUSG00000066839	Ecsit	Sitpec	ECSIT homolog (Drosophila)	protein-coding
chr9-253	chr9	31429565	31430335	intron (NM_144936, intron 2 of 5)	34288	NM_144936	235135	Mm.390134	NM_144936	ENSMUSG00000041737	Tmem45b	BC018222	transmembrane protein 45b	protein-coding
chr9-254	chr9	40762920	40763690	intron (NM_133733, intron 2 of 6)	-37968	NM_031165	15481	Mm.290774	NM_031165	ENSMUSG00000015656	Hspa8	2410008N15Rik|Hsc70|Hsc71|Hsc73|Hsp73|Hspa10	heat shock protein 8	protein-coding
chr9-26	chr9	16216033	16216803	intron (NM_001080814, intron 2 of 24)	161813	NM_001080814	270120	Mm.195010	NM_001080814	ENSMUSG00000074505	Fat3	9430076A06Rik|D430038H04Rik|Gm1132|Gm510|MFAT3F	FAT tumor suppressor homolog 3 (Drosophila)	protein-coding
chr9-263	chr9	85066995	85067765	Intergenic	259744	NM_001160378	212943	Mm.74610	NM_001160378	ENSMUSG00000032265	Fam46a	D930050G01Rik	family with sequence similarity 46, member A	protein-coding
chr9-264	chr9	99131108	99131878	intron (NM_029094, intron 1 of 23)	8718	NM_029094	74769	Mm.213128	NM_029094	ENSMUSG00000032462	Pik3cb	1110001J02Rik|AI447572|p110beta	phosphatidylinositol 3-kinase, catalytic, beta polypeptide	protein-coding
chr9-265	chr9	113792833	113793603	intron (NM_001114347, intron 7 of 38)	-19368	NM_029633	76499	Mm.222272	NM_029633	ENSMUSG00000033392	Clasp2	1500004F14Rik|8030404L10Rik|C77448|CLASP2beta|mKIAA0627	CLIP associating protein 2	protein-coding
chr9-267	chr9	43743363	43744133	promoter-TSS (NM_021424)	-828	NM_021424	58235	Mm.335096	NM_021424	ENSMUSG00000032012	Pvrl1	AI835281|AW549174|Cd111|HIgR|HveC|PRR|PRR1|nectin-1	poliovirus receptor-related 1	protein-coding
chr9-268	chr9	96783087	96783857	Intergenic	-30641	NR_015511	319859	Mm.259909	NM_177020		E030011O05Rik	-	RIKEN cDNA E030011O05 gene	ncRNA
chr9-27	chr9	25252181	25252951	5' UTR (NM_009859, exon 1 of 13)	127	NM_001205367	235072	Mm.270259	NM_009859	ENSMUSG00000001833	Sept7	Cdc10|E430034N22	septin 7	protein-coding
chr9-272	chr9	47758328	47759098	intron (NM_001025600, intron 1 of 8)	59495	NR_046048	100038460	Mm.447649	NR_046048		Gm10677	ENSMUSG00000074363	predicted gene 10677	ncRNA
chr9-273	chr9	92899650	92900420	Intergenic	105698	NR_040756	78349	Mm.52612	NR_040756		1700034K08Rik	-	RIKEN cDNA 1700034K08 gene	ncRNA
chr9-275	chr9	41643507	41644277	Intergenic	61966	NR_029822	387236		NR_029822	miRBase:MI0000725	Mir125b-1	Mirn125b|Mirn125b-1	microRNA 125b-1	ncRNA
chr9-277	chr9	69843999	69844769	Intergenic	83238	NR_040765	319970	Mm.186434	NR_040765	ENSMUSG00000097623	B230323A14Rik	-	RIKEN cDNA B230323A14 gene	ncRNA
chr9-278	chr9	101045087	101045857	Intergenic	-10597	NM_025835	66904	Mm.335385	NM_025835	ENSMUSG00000032527	Pccb	1300012P06Rik|AI314687|R74805	propionyl Coenzyme A carboxylase, beta polypeptide	protein-coding
chr9-28	chr9	91565891	91566661	Intergenic	197304	NM_009576	22774	Mm.8062	NM_009576		Zic4	-	zinc finger protein of the cerebellum 4	protein-coding
chr9-280	chr9	56393197	56393967	intron (NM_172924, intron 1 of 6)	24468	NM_172924	244895	Mm.490331	NM_172924	ENSMUSG00000074305	Peak1	1110049L02Rik|9530046P14|AA690169|BE132841|C230081A13Rik|SGK269|mKIAA2002	pseudopodium-enriched atypical kinase 1	protein-coding
chr9-286	chr9	14102133	14102903	Intergenic	-173783	NM_030261	75747	Mm.325126	NM_030261	ENSMUSG00000032009	Sesn3	5630400E15Rik|BC003348|SEST3	sestrin 3	protein-coding
chr9-288	chr9	59567363	59568133	Intergenic	-10589	NM_175235	76183	Mm.265415	NM_175235	ENSMUSG00000032297	Celf6	6330569O16Rik|Brunol6	CUGBP, Elav-like family member 6	protein-coding
chr9-29	chr9	98753329	98754099	intron (NR_045332, intron 2 of 2)	66373	NR_045332	331011	Mm.271554	NR_045332		E330023G01Rik	E330023G01	RIKEN cDNA E330023G01 gene	ncRNA
chr9-294	chr9	32086710	32087480	MTD|LTR|ERVL-MaLR	-29041	NM_001195632	330914	Mm.46683	NM_177379	ENSMUSG00000041444	Arhgap32	3426406O18Rik|Gc-gap|Grit|Px-rics|Rics|mKIAA0712|p200Rhogap|p250Gap	Rho GTPase activating protein 32	protein-coding
chr9-296	chr9	92457045	92457815	promoter-TSS (NM_178711)	52	NM_178711	235527	Mm.55289	NM_178711		Plscr4	AV245873	phospholipid scramblase 4	protein-coding
chr9-297	chr9	95661154	95661924	intron (NM_029620, intron 2 of 8)	23911	NM_029620	76477	Mm.46016	NM_029620		Pcolce2	2400001O18Rik|Pcpe2	procollagen C-endopeptidase enhancer 2	protein-coding
chr9-298	chr9	98296286	98297056	promoter-TSS (NM_144533)	88	NM_144533	74080	Mm.294082	NM_144533	ENSMUSG00000032456	Nmnat3	4933408N02Rik|PNAT3	nicotinamide nucleotide adenylyltransferase 3	protein-coding
chr9-3	chr9	8751919	8752689	Intergenic	-147529	NM_008829	18667	Mm.12798	NM_008829		Pgr	9930019P03Rik|BB114106|ENSMUSG00000074510|NR3C3|PR|PR-A|PR-B	progesterone receptor	protein-coding
chr9-30	chr9	70251529	70252299	intron (NM_181072, intron 1 of 27)	44564	NM_181072	71602	Mm.249311	NM_181072	ENSMUSG00000032220	Myo1e	2310020N23Rik|9130023P14Rik|AA407778|myosin-1e|myr 3	myosin IE	protein-coding
chr9-300	chr9	17819206	17819976	Lx10|LINE|L1	-472676	NM_025844	66917	Mm.103534	NM_025844	ENSMUSG00000001774	Chordc1	1110001O09Rik|AA409036|Chp-1|morgana	cysteine and histidine-rich domain (CHORD)-containing, zinc-binding protein 1	protein-coding
chr9-301	chr9	30820132	30820902	Intergenic	101935	NM_001024139	235130	Mm.65867	NM_001024139	ENSMUSG00000033453	Adamts15	-	a disintegrin-like and metallopeptidase (reprolysin type) with thrombospondin type 1 motif, 15	protein-coding
chr9-303	chr9	65356780	65357550	intron (NM_016688, intron 4 of 4)	-3895	NM_001111145	208080	Mm.291862	NM_001111145	ENSMUSG00000086228	Ubap1l	Gm514	ubiquitin-associated protein 1-like	protein-coding
chr9-304	chr9	110073344	110074114	B1_Mus1|SINE|Alu	27358	NM_001252683	72831	Mm.276305	NM_133347	ENSMUSG00000032480	Dhx30	2810477H02Rik|C130058C04Rik|Ddx30|HELG|Ret-CoR	DEAH (Asp-Glu-Ala-His) box polypeptide 30	protein-coding
chr9-306	chr9	118759348	118760118	MIRb|SINE|MIR	48041	NM_001113514	104099	Mm.335520	NM_133721	ENSMUSG00000039115	Itga9	(alpha)9|2610002H11Rik|6720458D17Rik|AI461869|D130073C02|D9Ertd428e	integrin alpha 9	protein-coding
chr9-307	chr9	42908588	42909358	intron (NM_175481, intron 1 of 20)	35398	NM_175481	110637	Mm.370291	NM_175481	ENSMUSG00000032017	Grik4	6330551K01Rik|GluK4|GluRgamma1|KA-1|KA1	glutamate receptor, ionotropic, kainate 4	protein-coding
chr9-308	chr9	49816309	49817079	Intergenic	-17625	NM_010875	17967	Mm.4974	NM_010875		Ncam1	CD56|E-NCAM|NCAM-1|Ncam	neural cell adhesion molecule 1	protein-coding
chr9-31	chr9	8818916	8819686	Intergenic	-80532	NM_008829	18667	Mm.12798	NM_008829		Pgr	9930019P03Rik|BB114106|ENSMUSG00000074510|NR3C3|PR|PR-A|PR-B	progesterone receptor	protein-coding
chr9-311	chr9	66945947	66946717	CpG	214	NM_026467	67941	Mm.30120	NM_026467	ENSMUSG00000036781	Rps27l	1810034D23Rik	ribosomal protein S27-like	protein-coding
chr9-312	chr9	77251793	77252563	intron (NM_027150, intron 1 of 7)	95692	NM_027150	69642	Mm.35008	NM_027150	ENSMUSG00000032355	Mlip	2310046A06Rik|AI931782|CIP	muscular LMNA-interacting protein	protein-coding
chr9-314	chr9	116319456	116320226	Intergenic	-144478	NM_009371	21813	Mm.172346	NM_009371	ENSMUSG00000032440	Tgfbr2	1110020H15Rik|AU042018|DNIIR|RIIDN|TBR-II|TbetaR-II|TbetaRII	transforming growth factor, beta receptor II	protein-coding
chr9-315	chr9	34411283	34412053	Intergenic	-77063	NM_026324	67703	Mm.220710	NM_026324		Kirrel3	1500010O20Rik|2900036G11Rik|NEPH2|SST4|mKIAA1867	kin of IRRE like 3 (Drosophila)	protein-coding
chr9-318	chr9	62811630	62812400	promoter-TSS (NM_010193)	-367	NM_010193	14155	Mm.24069	NM_010193	ENSMUSG00000032244	Fem1b	mKIAA0396	feminization 1 homolog b (C. elegans)	protein-coding
chr9-32	chr9	83648084	83648854	Intergenic	-43006	NR_046066	100039222	Mm.405596	NR_046066		Gm2109	-	predicted gene 2109	ncRNA
chr9-321	chr9	78389900	78390670	Intergenic	-5492	NM_001191044	100048658	Mm.158166	NM_001191044	ENSMUSG00000070291	Ddx43	ENSMUSG00000070291|OTTMUSG00000019690	DEAD (Asp-Glu-Ala-Asp) box polypeptide 43	protein-coding
chr9-328	chr9	40442585	40443355	intron (NM_172768, intron 1 of 19)	12794	NM_172768	235283	Mm.138434	NM_172768	ENSMUSG00000040111	Gramd1b	3222402H23|A930008A22Rik|AI593249|mKIAA1201	GRAM domain containing 1B	protein-coding
chr9-329	chr9	54149422	54150192	Intergenic	43635	NM_007810	13075	Mm.5199	NM_007810	ENSMUSG00000032274	Cyp19a1	Ar|ArKO|Cyp19|Int-5|Int5|p450arom	cytochrome P450, family 19, subfamily a, polypeptide 1	protein-coding
chr9-33	chr9	118645564	118646334	intron (NM_133721, intron 4 of 27)	39240	NM_133721	104099	Mm.335520	NM_133721	ENSMUSG00000039115	Itga9	(alpha)9|2610002H11Rik|6720458D17Rik|AI461869|D130073C02|D9Ertd428e	integrin alpha 9	protein-coding
chr9-330	chr9	65884751	65885521	promoter-TSS (NM_001170907)	37	NM_001170907	56404	Mm.208379	NM_019797	ENSMUSG00000032386	Trip4	4930558E03Rik|ASC-1|Asc1|BB191711	thyroid hormone receptor interactor 4	protein-coding
chr9-332	chr9	101282302	101283072	Intergenic	-30855	NM_001161362	235542	Mm.335386	NM_172144	ENSMUSG00000043154	Ppp2r3a	3222402P14Rik|A730042E07	protein phosphatase 2, regulatory subunit B'', alpha	protein-coding
chr9-338	chr9	40559583	40560353	Intergenic	-104204	NM_172768	235283	Mm.138434	NM_172768	ENSMUSG00000040111	Gramd1b	3222402H23|A930008A22Rik|AI593249|mKIAA1201	GRAM domain containing 1B	protein-coding
chr9-339	chr9	43681404	43682174	Intergenic	-62787	NM_021424	58235	Mm.335096	NM_021424	ENSMUSG00000032012	Pvrl1	AI835281|AW549174|Cd111|HIgR|HveC|PRR|PRR1|nectin-1	poliovirus receptor-related 1	protein-coding
chr9-34	chr9	123851502	123852272	promoter-TSS (NM_148925)	12	NM_001110253	17281	Mm.252941	NM_148925	ENSMUSG00000025241	Fyco1	2810409M01Rik|Mem2|RUFY3|ZFYVE7	FYVE and coiled-coil domain containing 1	protein-coding
chr9-341	chr9	72089110	72089880	URR1B|DNA|hAT-Charlie	21706	NM_001253862	21406	Mm.171615	NM_011544	ENSMUSG00000032228	Tcf12	A130037E08Rik|ALF1|HEB|HEBAlt|HTF-4|HTF4|ME1|REB|bHLHb20	transcription factor 12	protein-coding
chr9-346	chr9	22822434	22823204	intron (NM_178415, intron 21 of 22)	347104	NM_178415	319845	Mm.176725	NM_178415	ENSMUSG00000035919	Bbs9	E130103I17Rik	Bardet-Biedl syndrome 9 (human)	protein-coding
chr9-348	chr9	116965376	116966146	intron (NM_001172122, intron 3 of 13)	286722	NM_001172123	207181	Mm.326411	NM_178660	ENSMUSG00000039607	Rbms3	6720477E09Rik|8430436O14Rik	RNA binding motif, single stranded interacting protein	protein-coding
chr9-35	chr9	18291799	18292569	promoter-TSS (NM_025844)	-83	NM_025844	66917	Mm.103534	NM_025844	ENSMUSG00000001774	Chordc1	1110001O09Rik|AA409036|Chp-1|morgana	cysteine and histidine-rich domain (CHORD)-containing, zinc-binding protein 1	protein-coding
chr9-354	chr9	3403574	3404344	promoter-TSS (NM_027545)	-126	NM_027545	244672	Mm.245482	NM_027545	ENSMUSG00000025898	Cwf19l2	3230401L03Rik|9030209E10	CWF19-like 2, cell cycle control (S. pombe)	protein-coding
chr9-359	chr9	75454854	75455624	RLTR19|LTR|ERVK	13715	NM_001039522	235497	Mm.41508	NM_001006122	ENSMUSG00000042487	Leo1	Gm185	Leo1, Paf1/RNA polymerase II complex component, homolog (S. cerevisiae)	protein-coding
chr9-363	chr9	6276099	6276869	intron (NM_027924, intron 1 of 6)	-9937	NM_027942	71829	Mm.141452	NM_027942	ENSMUSG00000047619	Ddi1	1700011N24Rik	DDI1, DNA-damage inducible 1, homolog 1 (S. cerevisiae)	protein-coding
chr9-366	chr9	47320797	47321567	MTC|LTR|ERVL-MaLR	-209170	NM_207675	54725	Mm.234832	NM_018770	ENSMUSG00000032076	Cadm1	2900073G06Rik|3100001I08Rik|AI987920|Bl2|Igsf4|Igsf4a|Necl2|RA175|RA175A|RA175B|RA175C|RA175N|ST17|SgIGSF|SynCam|Tslc1	cell adhesion molecule 1	protein-coding
chr9-37	chr9	120303161	120303931	promoter-TSS (NM_144557)	-527	NM_144557	245049	Mm.100936	NM_144557	ENSMUSG00000041794	Myrip	A230081N12Rik|Slac2-c|Slac2c	myosin VIIA and Rab interacting protein	protein-coding
chr9-370	chr9	17712094	17712864	RLTR17|LTR|ERVK	-579788	NM_025844	66917	Mm.103534	NM_025844	ENSMUSG00000001774	Chordc1	1110001O09Rik|AA409036|Chp-1|morgana	cysteine and histidine-rich domain (CHORD)-containing, zinc-binding protein 1	protein-coding
chr9-372	chr9	42080504	42081274	intron (NM_011436, intron 6 of 47)	43400	NM_011436	20660	Mm.121920	NM_011436		Sorl1	2900010L19Rik|AI596264|AW261561|LR11|SorLA|gp250|mSorLA	sortilin-related receptor, LDLR class A repeats-containing	protein-coding
chr9-373	chr9	57965887	57966657	Intergenic	26137	NM_011352	20361	Mm.335187	NM_011352	ENSMUSG00000038264	Sema7a	2900057C09Rik|CDw108|H-Sema-L|M-Sema-L|Semal	sema domain, immunoglobulin domain (Ig), and GPI membrane anchor, (semaphorin) 7A	protein-coding
chr9-375	chr9	105138556	105139326	MTC|LTR|ERVL-MaLR	6141	NM_028562	73532	Mm.23516	NM_028562	ENSMUSG00000032566	1700080E11Rik	AI429110|Tseg8	RIKEN cDNA 1700080E11 gene	protein-coding
chr9-376	chr9	117578706	117579476	ERVL-E-int|LTR|ERVL	50822	NM_001172121	207181	Mm.326411	NM_178660	ENSMUSG00000039607	Rbms3	6720477E09Rik|8430436O14Rik	RNA binding motif, single stranded interacting protein	protein-coding
chr9-377	chr9	118040428	118041198	5' UTR (NM_013727, exon 1 of 8)	314	NM_013727	27215	Mm.92705	NM_013727	ENSMUSG00000039285	Azi2	AA410145|AZ2	5-azacytidine induced gene 2	protein-coding
chr9-38	chr9	108375891	108376661	intron (NM_011678, intron 13 of 21)	-16558	NM_053216	112418	Mm.78287	NM_053216	ENSMUSG00000032611	1700102P08Rik	AI593206	RIKEN cDNA 1700102P08 gene	protein-coding
chr9-385	chr9	74867945	74868715	intron (NM_008262, intron 1 of 1)	6409	NM_008262	15379	Mm.303355	NM_008262		Onecut1	D9Ertd423e|HNF-6|Hfh12|Hnf6|Hnf6b|OC-1|Oc1	one cut domain, family member 1	protein-coding
chr9-39	chr9	107575800	107576570	promoter-TSS (NM_008317)	-767	NM_008317	15586	Mm.475658	NM_008317		Hyal1	Hya1|Hyal-1	hyaluronoglucosaminidase 1	protein-coding
chr9-391	chr9	20760559	20761329	Intergenic	-32730	NM_173777	244723	Mm.293552	NM_173777	ENSMUSG00000032172	Olfm2	A030009A06Rik	olfactomedin 2	protein-coding
chr9-397	chr9	30742408	30743178	Intergenic	179659	NM_001024139	235130	Mm.65867	NM_001024139	ENSMUSG00000033453	Adamts15	-	a disintegrin-like and metallopeptidase (reprolysin type) with thrombospondin type 1 motif, 15	protein-coding
chr9-4	chr9	53065944	53066714	Intergenic	181783	NM_029936	77591	Mm.133560	NM_029936	ENSMUSG00000053289	Ddx10	4632415A01Rik|AI646054	DEAD (Asp-Glu-Ala-Asp) box polypeptide 10	protein-coding
chr9-40	chr9	37106664	37107434	intron (NM_001029838, intron 1 of 12)	40217	NM_001029838	208076	Mm.260335	NM_148950	ENSMUSG00000035934	Pknox2	D230005H23Rik|Prep2	Pbx/knotted 1 homeobox 2	protein-coding
chr9-400	chr9	75219192	75219962	3' UTR (NM_010864, exon 41 of 41)	-12437	NM_001081322	208943	Mm.41339	NM_001081322	ENSMUSG00000033590	Myo5c	9130003O20Rik|BB085560|C330029I24	myosin VC	protein-coding
chr9-401	chr9	87463717	87464487	Intergenic	-208570	NM_199316	382090	Mm.335338	NM_199316		Cep162	4922501C03Rik|mKIAA1009	centrosomal protein 162	protein-coding
chr9-404	chr9	25079004	25079774	MTC|LTR|ERVL-MaLR	72392	NM_020586	80517	Mm.142843	NM_020586	ENSMUSG00000008429	Herpud2	5031400M07Rik|AB041580	HERPUD family member 2	protein-coding
chr9-41	chr9	13740334	13741104	Intergenic	-8462	NM_023858	77116	Mm.210405	NM_023858	ENSMUSG00000031918	Mtmr2	6030445P13Rik	myotubularin related protein 2	protein-coding
chr9-410	chr9	101369266	101370036	Intergenic	-117819	NM_001161362	235542	Mm.335386	NM_172144	ENSMUSG00000043154	Ppp2r3a	3222402P14Rik|A730042E07	protein phosphatase 2, regulatory subunit B'', alpha	protein-coding
chr9-414	chr9	42444939	42445709	MIRc|SINE|MIR	26902	NM_173038	272589	Mm.34483	NM_173038	ENSMUSG00000037287	Tbcel	D330014K23|E130107N23Rik|Lrrc35	tubulin folding cofactor E-like	protein-coding
chr9-419	chr9	89723486	89724256	MTE2a|LTR|ERVL-MaLR	14604	NM_207260	330998	Mm.294417	NM_207260	ENSMUSG00000047606	Ankrd34c	B230218L05Rik|BB276295|Gm771	ankyrin repeat domain 34C	protein-coding
chr9-42	chr9	37139296	37140066	intron (NM_001029838, intron 1 of 12)	7585	NM_001029838	208076	Mm.260335	NM_148950	ENSMUSG00000035934	Pknox2	D230005H23Rik|Prep2	Pbx/knotted 1 homeobox 2	protein-coding
chr9-422	chr9	38865575	38866345	RLTR13C3|LTR|ERVK	10900	NM_146783	18324	Mm.246531	NM_146783	ENSMUSG00000047667	Olfr26	MOR171-9|MTPCR09	olfactory receptor 26	protein-coding
chr9-43	chr9	8937421	8938191	intron (NM_008829, intron 3 of 7)	37973	NM_008829	18667	Mm.12798	NM_008829		Pgr	9930019P03Rik|BB114106|ENSMUSG00000074510|NR3C3|PR|PR-A|PR-B	progesterone receptor	protein-coding
chr9-436	chr9	118496859	118497629	Intergenic	-9074	NM_018748	54214	Mm.10409	NM_018748	ENSMUSG00000038708	Golga4	AI225887|AU019508|Olp-1	golgi autoantigen, golgin subfamily a, 4	protein-coding
chr9-438	chr9	25454899	25455669	Intergenic	-26313	NM_026189	67484	Mm.112977	NM_026189	ENSMUSG00000036611	Eepd1	2310005P05Rik|AI481005	endonuclease/exonuclease/phosphatase family domain containing 1	protein-coding
chr9-44	chr9	24280267	24281037	intron (NM_175678, intron 4 of 9)	182634	NM_175678	319239	Mm.130824	NM_175678	ENSMUSG00000043659	Npsr1	9330128H10Rik|GPRA|Gpr154|MVTR|PGR14|VRR1	neuropeptide S receptor 1	protein-coding
chr9-447	chr9	41635595	41636365	Intergenic	54054	NR_029822	387236		NR_029822	miRBase:MI0000725	Mir125b-1	Mirn125b|Mirn125b-1	microRNA 125b-1	ncRNA
chr9-45	chr9	92463502	92464272	L1M3|LINE|L1	6509	NM_178711	235527	Mm.55289	NM_178711		Plscr4	AV245873	phospholipid scramblase 4	protein-coding
chr9-452	chr9	92926795	92927565	MLTR25A|LTR|ERVK	78553	NR_040756	78349	Mm.52612	NR_040756		1700034K08Rik	-	RIKEN cDNA 1700034K08 gene	ncRNA
chr9-456	chr9	32063365	32064135	MTC|LTR|ERVL-MaLR	-52386	NM_001195632	330914	Mm.46683	NM_177379	ENSMUSG00000041444	Arhgap32	3426406O18Rik|Gc-gap|Grit|Px-rics|Rics|mKIAA0712|p200Rhogap|p250Gap	Rho GTPase activating protein 32	protein-coding
chr9-46	chr9	49827494	49828264	Intergenic	-28810	NM_010875	17967	Mm.4974	NM_010875		Ncam1	CD56|E-NCAM|NCAM-1|Ncam	neural cell adhesion molecule 1	protein-coding
chr9-47	chr9	66693575	66694345	Intergenic	-19726	NM_178396	76459	Mm.277921	NM_178396	ENSMUSG00000032373	Car12	2310047E01Rik|AI314958|Ca12	carbonic anyhydrase 12	protein-coding
chr9-48	chr9	102997547	102998317	MIRb|SINE|MIR	-10557	NM_033314	24059	Mm.207106	NM_033314	ENSMUSG00000032548	Slco2a1	2310021C19Rik|Pgt|Slc21a2|mPgt	solute carrier organic anion transporter family, member 2a1	protein-coding
chr9-49	chr9	50367178	50367948	MTB_Mm|LTR|ERVL-MaLR	-126962	NM_029639	76509	Mm.29959	NM_029639	ENSMUSG00000032068	Plet1	0610037B23Rik|1600029D21Rik|AA407923|AU043048	placenta expressed transcript 1	protein-coding
chr9-5	chr9	78021141	78021911	Intergenic	-30432	NM_008103	14531	Mm.1400	NM_008103	ENSMUSG00000023333	Gcm1	GCMa|Gcm-rs2|Gcm1-rs1|glide	glial cells missing homolog 1 (Drosophila)	protein-coding
chr9-50	chr9	50441434	50442204	Intergenic	-52706	NM_029639	76509	Mm.29959	NM_029639	ENSMUSG00000032068	Plet1	0610037B23Rik|1600029D21Rik|AA407923|AU043048	placenta expressed transcript 1	protein-coding
chr9-504	chr9	30057370	30058140	Intergenic	-94626	NM_172290	235106	Mm.283138	NM_172290	ENSMUSG00000059974	Ntm	6230410L23Rik|B230210G24Rik|Hnt|Igdcc2|R75390	neurotrimin	protein-coding
chr9-51	chr9	44323141	44323911	Intergenic	-3244	NM_027909	71764	Mm.491174	NM_027909	ENSMUSG00000032120	C2cd2l	1300006O23Rik|Tmem24	C2 calcium-dependent domain containing 2-like	protein-coding
chr9-515	chr9	80458791	80459561	intron (NM_022016, intron 1 of 16)	6262	NM_022016	63859	Mm.422780	NM_022016	ENSMUSG00000032343	Impg1	A930015H12Rik|IMP150|SPACR	interphotoreceptor matrix proteoglycan 1	protein-coding
chr9-52	chr9	64991452	64992222	PB1D7|SINE|Alu	29880	NM_021345	57874	Mm.308180	NM_021345	ENSMUSG00000033629	Ptplad1	4930523M17Rik|AW742319|B-ind1|HACD3|Hspc121	protein tyrosine phosphatase-like A domain containing 1	protein-coding
chr9-523	chr9	62174399	62175169	MIRb|SINE|MIR	-52190	NR_039595	100628602		NR_039595	miRBase:MI0018045	Mir5133	mmu-mir-5133|mu-mir-5133	microRNA 5133	ncRNA
chr9-529	chr9	27811092	27811862	intron (NM_177906, intron 1 of 7)	20208	NM_177906	330908	Mm.379474	NM_177906	ENSMUSG00000062257	Opcml	2900075O15Rik|3732419F12|AI844366|B930023M13Rik|C230027C17|Gm181|Obcam	opioid binding protein/cell adhesion molecule-like	protein-coding
chr9-53	chr9	26996585	26997355	RLTR19|LTR|ERVK	2579	NM_025862	66948	Mm.289244	NM_025862	ENSMUSG00000031969	Acad8	2310016C19Rik|AI786953	acyl-Coenzyme A dehydrogenase family, member 8	protein-coding
chr9-533	chr9	59353195	59353965	promoter-TSS (NM_175325)	-72	NM_175325	102774	Mm.200714	NM_175325	ENSMUSG00000025235	Bbs4	AW537059|AW742241|D9Ertd464e	Bardet-Biedl syndrome 4 (human)	protein-coding
chr9-538	chr9	84244029	84244799	Intergenic	295633	NM_199195	12040	Mm.12819	NM_199195	ENSMUSG00000032263	Bckdhb	-	branched chain ketoacid dehydrogenase E1, beta polypeptide	protein-coding
chr9-54	chr9	92666126	92666896	Intergenic	-52205	NR_040770	331003	Mm.50805	NR_040770		4933400C23Rik	4933400C23	RIKEN cDNA 4933400C23 gene	ncRNA
chr9-56	chr9	50617040	50617810	promoter-TSS (NM_212449)	39	NM_001134902	270156	Mm.335149	NM_212449	ENSMUSG00000059820	AU019823	Gm639	expressed sequence AU019823	protein-coding
chr9-58	chr9	114639931	114640701	promoter-TSS (NM_153585)	-116	NM_153585	78893	Mm.283708	NM_153585	ENSMUSG00000056167	Cnot10	2600001P13Rik	CCR4-NOT transcription complex, subunit 10	protein-coding
chr9-59	chr9	97155639	97156409	MER20B|DNA|hAT-Charlie	-44983	NM_138756	192287	Mm.228067	NM_138756	ENSMUSG00000032449	Slc25a36	C330005L02Rik	solute carrier family 25, member 36	protein-coding
chr9-594	chr9	3155787	3156557	LTRIS2|LTR|ERV1	43641	NR_027988	114673	Mm.422774	NM_053265		4930433N12Rik	-	RIKEN cDNA 4930433N12 gene	ncRNA
chr9-6	chr9	116242080	116242850	Intergenic	-67102	NM_009371	21813	Mm.172346	NM_009371	ENSMUSG00000032440	Tgfbr2	1110020H15Rik|AU042018|DNIIR|RIIDN|TBR-II|TbetaR-II|TbetaRII	transforming growth factor, beta receptor II	protein-coding
chr9-60	chr9	52003347	52004117	intron (NR_023357, intron 2 of 2)	-40199	NM_007996	14148	Mm.1061	NM_007996	ENSMUSG00000032051	Fdx1	-	ferredoxin 1	protein-coding
chr9-61	chr9	66641532	66642302	Intergenic	-48937	NM_144937	235441	Mm.38976	NM_144937	ENSMUSG00000032376	Usp3	AA409661|BC017156	ubiquitin specific peptidase 3	protein-coding
chr9-615	chr9	9882775	9883545	intron (NM_001033359, intron 9 of 20)	-644147	NM_027823	71544	Mm.334955	NM_027823	ENSMUSG00000050730	Arhgap42	9030420J04Rik|BE136619	Rho GTPase activating protein 42	protein-coding
chr9-62	chr9	72008381	72009151	intron (NM_001253862, intron 4 of 19)	45325	NR_029879	723889		NR_029879		Mir378a	Mir378|Mirn378|mmu-mir-378|mmu-mir-378a	microRNA 378a	ncRNA
chr9-63	chr9	57830983	57831753	intron (NM_019689, intron 1 of 7)	2866	NM_019689	56380	Mm.425588	NM_019689	ENSMUSG00000004661	Arid3b	Bdp|Dri2	AT rich interactive domain 3B (BRIGHT-like)	protein-coding
chr9-64	chr9	70888384	70889154	intron (NM_008280, intron 1 of 8)	46039	NM_008280	15450	Mm.390187	NM_008280	ENSMUSG00000032207	Lipc	AI256194|HL|Hpl	lipase, hepatic	protein-coding
chr9-65	chr9	8692976	8693746	Intergenic	149219	NM_013838	22068	Mm.325086	NM_013838	ENSMUSG00000031997	Trpc6	AV025995|LLHWJM002|LLHWJM003|LLHWJM004|TRP-6|Trrp6|mtrp6	transient receptor potential cation channel, subfamily C, member 6	protein-coding
chr9-656	chr9	123997353	123998123	MTA_Mm|LTR|ERVL-MaLR	-19330	NM_007718	12770	Mm.423532	NM_007718	ENSMUSG00000064039	Ccr1l1	Cmkbr1l1	chemokine (C-C motif) receptor 1-like 1	protein-coding
chr9-66	chr9	101335913	101336683	Intergenic	-84466	NM_001161362	235542	Mm.335386	NM_172144	ENSMUSG00000043154	Ppp2r3a	3222402P14Rik|A730042E07	protein phosphatase 2, regulatory subunit B'', alpha	protein-coding
chr9-663	chr9	33151976	33152746	Intergenic	456319	NM_001038642	23871	Mm.292415	NM_011808	ENSMUSG00000032035	Ets1	AI196000|AI448617|D230050P06|Ets-1|Tpl1	E26 avian leukemia oncogene 1, 5' domain	protein-coding
chr9-675	chr9	107497885	107498655	intron (NM_020263, intron 4 of 38)	-35675	NM_019704	56395	Mm.260153	NM_019704	ENSMUSG00000010045	Tmem115	C78915|Pl6|Pp6	transmembrane protein 115	protein-coding
chr9-68	chr9	9126619	9127389	intron (NM_027823, intron 3 of 22)	-109284	NR_045754	100579151	Mm.412450	NR_045754		Gm16833	-	predicted gene, 16833	ncRNA
chr9-69	chr9	89848679	89849449	intron (NR_040735, intron 3 of 5)	22545	NR_040735	74700	Mm.159306	NR_040735	ENSMUSG00000098627	4930524O08Rik	-	RIKEN cDNA 4930524O08 gene	ncRNA
chr9-695	chr9	100672701	100673471	intron (NM_009282, intron 1 of 33)	29463	NM_009282	20842	Mm.42135	NM_009282	ENSMUSG00000037286	Stag1	AU045003|SA-1|Scc3	stromal antigen 1	protein-coding
chr9-7	chr9	24293036	24293806	intron (NM_175678, intron 6 of 9)	195403	NM_175678	319239	Mm.130824	NM_175678	ENSMUSG00000043659	Npsr1	9330128H10Rik|GPRA|Gpr154|MVTR|PGR14|VRR1	neuropeptide S receptor 1	protein-coding
chr9-70	chr9	8443059	8443829	MLT1J|LTR|ERVL-MaLR	-100698	NM_013838	22068	Mm.325086	NM_013838	ENSMUSG00000031997	Trpc6	AV025995|LLHWJM002|LLHWJM003|LLHWJM004|TRP-6|Trrp6|mtrp6	transient receptor potential cation channel, subfamily C, member 6	protein-coding
chr9-71	chr9	44537469	44538239	Intergenic	-11433	NM_007551	12145	Mm.6246	NM_007551	ENSMUSG00000047880	Cxcr5	Blr1|CXC-R5|CXCR-5|Gpcr6|MDR15	chemokine (C-X-C motif) receptor 5	protein-coding
chr9-72	chr9	8732668	8733438	URR1A|DNA|hAT-Charlie	-166780	NM_008829	18667	Mm.12798	NM_008829		Pgr	9930019P03Rik|BB114106|ENSMUSG00000074510|NR3C3|PR|PR-A|PR-B	progesterone receptor	protein-coding
chr9-73	chr9	23004716	23005486	Intergenic	-217975	NM_028472	73230	Mm.335020	NM_028472	ENSMUSG00000031963	Bmper	3110056H04Rik|CV-2|Crim3|Cv2	BMP-binding endothelial regulator	protein-coding
chr9-737	chr9	91901891	91902661	LTRIS4|LTR|ERV1	-290660	NM_001195693	100504689	Mm.464262	NM_001195693	ENSMUSG00000095654	Plscr5	331000	phospholipid scramblase family, member 5	protein-coding
chr9-74	chr9	34991915	34992685	intron (NM_001190913, intron 5 of 13)	-124428	NR_029475	78934	Mm.391688	NR_029475	ENSMUSG00000070315	4930581F22Rik	-	RIKEN cDNA 4930581F22 gene	ncRNA
chr9-75	chr9	102717370	102718140	promoter-TSS (NM_019764)	-49	NM_019764	56332	Mm.21145	NM_019764	ENSMUSG00000032531	Amotl2	AW549739|C79691|Lccp|MASCOT|mKIAA0989	angiomotin-like 2	protein-coding
chr9-77	chr9	90273989	90274759	Intergenic	-3605	NM_194334	67016	Mm.335347	NM_194334	ENSMUSG00000037410	Tbc1d2b	1810061M12Rik|AI480956|AV021536|AV023399|AW491493|mKIAA1055	TBC1 domain family, member 2B	protein-coding
chr9-78	chr9	70874726	70875496	intron (NM_008280, intron 1 of 8)	59697	NM_008280	15450	Mm.390187	NM_008280	ENSMUSG00000032207	Lipc	AI256194|HL|Hpl	lipase, hepatic	protein-coding
chr9-79	chr9	62858092	62858862	intron (NM_001102468, intron 2 of 3)	373	NM_138304	75600	Mm.440576	NM_138304	ENSMUSG00000032246	Calml4	2010002G05Rik	calmodulin-like 4	protein-coding
chr9-8	chr9	8970125	8970895	Intergenic	70677	NM_008829	18667	Mm.12798	NM_008829		Pgr	9930019P03Rik|BB114106|ENSMUSG00000074510|NR3C3|PR|PR-A|PR-B	progesterone receptor	protein-coding
chr9-80	chr9	107533503	107534273	promoter-TSS (NM_019704)	-57	NM_019704	56395	Mm.260153	NM_019704	ENSMUSG00000010045	Tmem115	C78915|Pl6|Pp6	transmembrane protein 115	protein-coding
chr9-81	chr9	121946285	121947055	non-coding (NR_033553, exon 5 of 5)	-4318	NM_177743	245050	Mm.71062	NM_177743	ENSMUSG00000038233	Fam198a	C730027P07Rik	family with sequence similarity 198, member A	protein-coding
chr9-82	chr9	110053094	110053864	intron (NM_001205330, intron 8 of 18)	47608	NM_001252683	72831	Mm.276305	NM_133347	ENSMUSG00000032480	Dhx30	2810477H02Rik|C130058C04Rik|Ddx30|HELG|Ret-CoR	DEAH (Asp-Glu-Ala-His) box polypeptide 30	protein-coding
chr9-83	chr9	101017474	101018244	L1M4|LINE|L1	17016	NM_025835	66904	Mm.335385	NM_025835	ENSMUSG00000032527	Pccb	1300012P06Rik|AI314687|R74805	propionyl Coenzyme A carboxylase, beta polypeptide	protein-coding
chr9-84	chr9	9194163	9194933	intron (NM_027823, intron 1 of 22)	-41740	NR_045754	100579151	Mm.412450	NR_045754		Gm16833	-	predicted gene, 16833	ncRNA
chr9-86	chr9	77308110	77308880	intron (NM_027150, intron 1 of 7)	39375	NM_027150	69642	Mm.35008	NM_027150	ENSMUSG00000032355	Mlip	2310046A06Rik|AI931782|CIP	muscular LMNA-interacting protein	protein-coding
chr9-88	chr9	31868549	31869319	MER2|DNA|TcMar-Tigger	44351	NM_013800	12023	Mm.261044	NM_013800	ENSMUSG00000032033	Barx2	2310006E12Rik|Barx2b	BarH-like homeobox 2	protein-coding
chr9-89	chr9	20689445	20690215	intron (NM_173777, intron 1 of 5)	37700	NM_023371	23988	Mm.7906	NM_023371	ENSMUSG00000032171	Pin1	0610025L01Rik|D9Bwg1161e	protein (peptidyl-prolyl cis/trans isomerase) NIMA-interacting 1	protein-coding
chr9-9	chr9	60419031	60419801	intron (NM_001040426, intron 4 of 17)	91619	NM_001040426	207596	Mm.28791	NM_172444	ENSMUSG00000032289	Thsd4	ADAMTSL-6|ADAMTSL6|AI585901|Adamtsl4|B230114P05Rik	thrombospondin, type I, domain containing 4	protein-coding
chr9-90	chr9	44920390	44921160	promoter-TSS (NM_013795)	-33	NM_013795	27425	Mm.14663	NM_013795	ENSMUSG00000038717	Atp5l	4933437C06Rik	ATP synthase, H+ transporting, mitochondrial F0 complex, subunit G	protein-coding
chr9-91	chr9	20384754	20385524	promoter-TSS (NM_001004190)	19	NM_001004190	434377	Mm.379669	NM_001004190	ENSMUSG00000045519	Zfp560	2310030G09Rik|Znf560	zinc finger protein 560	protein-coding
chr9-918	chr9	13012121	13012891	ORR1F|LTR|ERVL-MaLR	93349	NR_040755	78219	Mm.414868	NR_040755		4930568E12Rik	-	RIKEN cDNA 4930568E12 gene	ncRNA
chr9-92	chr9	80026630	80027400	Intergenic	-39888	NM_146003	215351	Mm.28232	NM_146003	ENSMUSG00000034252	Senp6	2810017C20Rik|E130319N12Rik|Susp1|mKIAA0797	SUMO/sentrin specific peptidase 6	protein-coding
chr9-93	chr9	22398949	22399719	Intergenic	-10128	NM_028390	68743	Mm.282751	NM_028390	ENSMUSG00000036777	Anln	1110037A17Rik|2900037I21Rik|C78101|Scraps	anillin, actin binding protein	protein-coding
chr9-94	chr9	57278897	57279667	Intergenic	-16683	NM_028820	74211	Mm.428905	NM_028820	ENSMUSG00000032300	1700017B05Rik	AA682102|D9Ertd278e	RIKEN cDNA 1700017B05 gene	protein-coding
chr9-95	chr9	67549318	67550088	intron (NM_001081242, intron 1 of 57)	10000	NM_001081242	70549	Mm.33645	NM_027458	ENSMUSG00000052698	Tln2	5730421P04Rik|AI507121|AI787438|AL118320|mKIAA0320	talin 2	protein-coding
chr9-96	chr9	50457998	50458768	Intergenic	-36142	NM_029639	76509	Mm.29959	NM_029639	ENSMUSG00000032068	Plet1	0610037B23Rik|1600029D21Rik|AA407923|AU043048	placenta expressed transcript 1	protein-coding
chrX-1	chrX	9791207	9791977	Intergenic	-55355	NM_026096	67334	Mm.46146	NM_026096	ENSMUSG00000040456	Hypm	1700054O13Rik|H2al3	huntingtin interacting protein M	protein-coding
chrX-10	chrX	94212514	94213284	promoter-TSS (NM_012010)	-248	NM_012010	26905	Mm.218851	NM_012010	ENSMUSG00000035150	Eif2s3x	AA409828|AA547477|AI314668|Eif-2gx	eukaryotic translation initiation factor 2, subunit 3, structural gene X-linked	protein-coding
chrX-101	chrX	19313895	19314665	Intergenic	-167309	NR_029807	723828		NR_029807	miRBase:MI0000710	Mir222	Mirn222|mmu-mir-222	microRNA 222	ncRNA
chrX-104	chrX	72636929	72637699	MTD|LTR|ERVL-MaLR	18932	NM_008067	14396	Mm.102286	NM_008067	ENSMUSG00000031343	Gabra3	Gabra-3	gamma-aminobutyric acid (GABA) A receptor, subunit alpha 3	protein-coding
chrX-107	chrX	162112969	162113739	intron (NM_001081052, intron 1 of 7)	46436	NM_001081052	195727	Mm.336313	NM_001081052	ENSMUSG00000059493	Nhs	Gm389|Gm48|Nhs1|Xcat	Nance-Horan syndrome (human)	protein-coding
chrX-11	chrX	76967409	76968179	MLTR12|LTR|ERV1	-364870	NM_001201395	74987	Mm.107996	NM_001201395	ENSMUSG00000079525	4930468A15Rik	-	RIKEN cDNA 4930468A15 gene	protein-coding
chrX-111	chrX	67170187	67170957	Intergenic	-331447	NR_030149	723888		NR_030149	miRBase:MI0002400	Mir465	Mirn465|mmu-mir-465	microRNA 465	ncRNA
chrX-112	chrX	73053625	73054395	Intergenic	-10777	NM_153169	245468	Mm.256249	NM_153169	ENSMUSG00000046287	Pnma3	-	paraneoplastic antigen MA3	protein-coding
chrX-114	chrX	103260911	103261681	RLTR42-int|LTR|ERVK	-4690	NM_029170	75106	Mm.1441	NM_029170		4930519F16Rik	Ppnx	RIKEN cDNA 4930519F16 gene	protein-coding
chrX-115	chrX	161190336	161191106	MTC|LTR|ERVL-MaLR	27949	NM_133194	107815	Mm.159173	NM_133194	ENSMUSG00000000037	Scml2	4932420G07Rik	sex comb on midleg-like 2 (Drosophila)	protein-coding
chrX-12	chrX	119885702	119886472	L1_Mur3|LINE|L1	-41109	NM_053114	93728	Mm.125979	NM_053114	ENSMUSG00000034732	Pabpc5	C820015E17	poly(A) binding protein, cytoplasmic 5	protein-coding
chrX-121	chrX	10000612	10001382	RMER6C|LTR|ERVK	115375	NM_177704	236643	Mm.246606	NM_177704	ENSMUSG00000054453	Sytl5	ENSMUSG00000054453|slp5	synaptotagmin-like 5	protein-coding
chrX-123	chrX	13048873	13049643	Intergenic	7243	NR_038158	70489	Mm.383563	NR_038158	ENSMUSG00000087424	5730405O15Rik	-	RIKEN cDNA 5730405O15 gene	ncRNA
chrX-125	chrX	54042696	54043466	LTRIS2|LTR|ERV1	-245385	NM_011725	22441	Mm.379041	NM_011725	ENSMUSG00000054626	Xlr	-	X-linked lymphocyte-regulated	protein-coding
chrX-126	chrX	99500504	99501274	Intergenic	-30154	NM_008853	18744	Mm.8211	NM_008853	ENSMUSG00000034403	Pja1	praja-1	praja ring finger 1, E3 ubiquitin protein ligase	protein-coding
chrX-127	chrX	135742143	135742913	promoter-TSS (NM_026081)	-164	NM_001004359	67298	Mm.271980	NM_026081	ENSMUSG00000043384	Gprasp1	2210415K24Rik|3110031O14Rik|C87852|GASP|GASP1	G protein-coupled receptor associated sorting protein 1	protein-coding
chrX-128	chrX	9850788	9851558	TTS (NM_029229)	1470	NM_029229	385317	Mm.108656	NM_029229	ENSMUSG00000048994	4930557A04Rik	-	RIKEN cDNA 4930557A04 gene	protein-coding
chrX-13	chrX	143556274	143557044	intron (NM_001195048, intron 1 of 15)	-6605	NM_008778	18481	Mm.40035	NM_008778	ENSMUSG00000031284	Pak3	PAK-3|Pak65alpha|Pak65beta|Stk4	p21 protein (Cdc42/Rac)-activated kinase 3	protein-coding
chrX-131	chrX	66694495	66695265	Intergenic	41721	NM_198863	245450	Mm.336081	NM_198863	ENSMUSG00000036790	Slitrk2	A930040J07	SLIT and NTRK-like family, member 2	protein-coding
chrX-132	chrX	74203181	74203951	MTC|LTR|ERVL-MaLR	26307	NM_031379	83553	Mm.25057	NM_031379	ENSMUSG00000031397	Tktl1	C79967	transketolase-like 1	protein-coding
chrX-133	chrX	97484906	97485676	MTD|LTR|ERVL-MaLR	-108082	NM_001161433	245527	Mm.189270	NM_175540	ENSMUSG00000034457	Eda2r	9430060M22Rik|TNFRSF27|Xedar	ectodysplasin A2 receptor	protein-coding
chrX-14	chrX	17769232	17770002	LTRIS2|LTR|ERV1	-197320	NM_028058	72018	Mm.41558	NM_028058	ENSMUSG00000025040	Fundc1	1500005J14Rik|1810033P05Rik	FUN14 domain containing 1	protein-coding
chrX-15	chrX	144375344	144376114	Intergenic	57763	NM_026247	67574	Mm.249084	NM_026247	ENSMUSG00000041718	Alg13	2810046O15Rik|4833435D08Rik|Glt28d1|MDS031|OTTMUSG00000018917	asparagine-linked glycosylation 13	protein-coding
chrX-157	chrX	69846864	69847634	intron (NM_008032, intron 12 of 19)	-98032	NM_029316	75509	Mm.233475	NM_029316	ENSMUSG00000059690	1700020N15Rik	-	RIKEN cDNA 1700020N15 gene	protein-coding
chrX-160	chrX	43333880	43334650	Intergenic	-59479	NM_011855	23963	Mm.327698	NM_011855	ENSMUSG00000016150	Tenm1	Odz1|Odz2|TCAP-1|Ten-m1|ten-1	teneurin transmembrane protein 1	protein-coding
chrX-169	chrX	160563470	160564240	intron (NM_001177878, intron 18 of 32)	61421	NM_001177878	110094	Mm.350712	NM_172783	ENSMUSG00000031295	Phka2	6330505C01Rik|D330034O08|Phk	phosphorylase kinase alpha 2	protein-coding
chrX-173	chrX	15645812	15646582	Intergenic	-534708	NR_033171	67395	Mm.50369	NM_026128	ENSMUSG00000045217	Ppp1r2-ps9	4930403L05Rik	protein phosphatase 1, regulatory (inhibitor) subunit 2, pseudogene 9	pseudo
chrX-178	chrX	169594276	169595046	LTRIS5|LTR|ERV1	-90586	NM_010797	17318	Mm.34441	NM_010797	ENSMUSG00000035299	Mid1	61B3-R|DXHXS1141|Fxy|Trim18	midline 1	protein-coding
chrX-18	chrX	139524499	139525269	RMER20B|LTR|ERVK	-38456	NM_001254761	66889	Mm.27764	NM_023270	ENSMUSG00000031438	Rnf128	1300002C13Rik|AI987883|GRAIL|Greul1	ring finger protein 128	protein-coding
chrX-182	chrX	88307061	88307831	Intergenic	-191823	NM_001160403	331461	Mm.121680	NM_001160403		Il1rapl1	6330532G10Rik|C030039N24|IL1R8|IL1RAPL|MRX34|OPHN4|TIGIRR-2	interleukin 1 receptor accessory protein-like 1	protein-coding
chrX-188	chrX	8308996	8309766	MLTR18C_MM|LTR|ERVK	-18043	NM_199064	385312	Mm.484393	NM_199064	ENSMUSG00000068219	Ssxb10	-	synovial sarcoma, X member B, breakpoint 10	protein-coding
chrX-19	chrX	101639597	101640367	promoter-TSS (NM_139144)	-82	NM_139144	108155	Mm.487332	NM_139144	ENSMUSG00000034160	Ogt	1110038P24Rik|4831420N21Rik|AI115525|Ogtl	O-linked N-acetylglucosamine (GlcNAc) transferase (UDP-N-acetylglucosamine:polypeptide-N-acetylglucosaminyl transferase)	protein-coding
chrX-194	chrX	120059196	120059966	L1_Mus2|LINE|L1	132385	NM_053114	93728	Mm.125979	NM_053114	ENSMUSG00000034732	Pabpc5	C820015E17	poly(A) binding protein, cytoplasmic 5	protein-coding
chrX-2	chrX	98297033	98297803	intron (NM_013476, intron 3 of 7)	147668	NM_013476	11835	Mm.39005	NM_013476		Ar	AW320017|Tfm	androgen receptor	protein-coding
chrX-20	chrX	158940798	158941568	Intergenic	-314937	NM_148945	110651	Mm.328476	NM_148945	ENSMUSG00000031309	Rps6ka3	C130006E23|MAPKAPK-1b|MPK-9|Rsk2|S6K-alpha3|p90RSK3|pp90RSK2	ribosomal protein S6 kinase polypeptide 3	protein-coding
chrX-204	chrX	157228534	157229304	L1_Rod|LINE|L1	186367	NM_011077	18675	Mm.2529	NM_011077	ENSMUSG00000057457	Phex	Gy|HPDR|HPDR1|Hyp|PEX	phosphate regulating endopeptidase homolog, X-linked	protein-coding
chrX-205	chrX	164738392	164739162	MTD|LTR|ERVL-MaLR	240874	NM_027027	69299	Mm.79031	NM_027027	ENSMUSG00000031384	Asb9	1700011M07Rik	ankyrin repeat and SOCS box-containing 9	protein-coding
chrX-21	chrX	36359456	36360226	intron (NM_028894, intron 10 of 10)	31432	NM_028894	74365	Mm.327654	NM_028894		Lonrf3	4932412G04Rik|5730439E01Rik|A830039N02Rik|AU023707|Rnf127	LON peptidase N-terminal domain and ring finger 3	protein-coding
chrX-211	chrX	76868083	76868853	Lx9|LINE|L1	-265544	NM_001201395	74987	Mm.107996	NM_001201395	ENSMUSG00000079525	4930468A15Rik	-	RIKEN cDNA 4930468A15 gene	protein-coding
chrX-22	chrX	104215511	104216281	Intergenic	-14779	NM_001077354	245555	Mm.381907	NM_001077354	ENSMUSG00000046449	C77370	A230051P11|C77386|Kiaa2022|Xpn|mKIAA2022	expressed sequence C77370	protein-coding
chrX-23	chrX	98207882	98208652	intron (NM_013476, intron 1 of 7)	58517	NM_013476	11835	Mm.39005	NM_013476		Ar	AW320017|Tfm	androgen receptor	protein-coding
chrX-24	chrX	69367978	69368748	intron (NM_008032, intron 1 of 19)	8032	NM_008032	14266	Mm.466576	NM_008032	ENSMUSG00000031189	Aff2	FMR2P|Fmr2|Ox19|Oxh	AF4/FMR2 family, member 2	protein-coding
chrX-25	chrX	104474247	104475017	ORR1E|LTR|ERVL-MaLR	-8150	NM_001081189	331487	Mm.438275	NM_001081189		Uprt	Gm774	uracil phosphoribosyltransferase (FUR1) homolog (S. cerevisiae)	protein-coding
chrX-27	chrX	142887444	142888214	intron (NM_019496, intron 2 of 5)	78899	NM_019496	56068	Mm.143724	NM_019496		Ammecr1	6230420G18Rik	Alport syndrome, mental retardation, midface hypoplasia and elliptocytosis chromosomal region gene 1	protein-coding
chrX-28	chrX	38730934	38731704	Intergenic	-41461	NM_183126	77883	Mm.113311	NM_183126	ENSMUSG00000051361	6030498E09Rik	-	RIKEN cDNA 6030498E09 gene	protein-coding
chrX-29	chrX	167038543	167039313	B1F2|SINE|Alu	31442	NM_001101606	667794	Mm.302232	NM_001101606		Gm8817	EG667794	predicted gene 8817	protein-coding
chrX-3	chrX	10732822	10733592	L2|LINE|L2	15842	NM_001166635	68041	Mm.29429	NM_026524	ENSMUSG00000008035	Mid1ip1	3110038L01Rik|Mig12|S14R	Mid1 interacting protein 1 (gastrulation specific G12-like (zebrafish))	protein-coding
chrX-30	chrX	52972408	52973178	Intergenic	-15285	NM_013556	15452	Mm.299381	NM_013556	ENSMUSG00000025630	Hprt	C81579|HPGRT|Hprt1	hypoxanthine guanine phosphoribosyl transferase	protein-coding
chrX-31	chrX	19702095	19702865	Intergenic	-357090	NM_021715	60322	Mm.44827	NM_021715	ENSMUSG00000037347	Chst7	2600013M07Rik|C6ST-2|GST5|Gn6st-4	carbohydrate (N-acetylglucosamino) sulfotransferase 7	protein-coding
chrX-33	chrX	138237809	138238579	intron (NM_030688, intron 5 of 10)	-28614	NM_026469	67944	Mm.443280	NM_026469	ENSMUSG00000071686	Tex13a	1700025D03Rik	testis expressed 13A	protein-coding
chrX-34	chrX	11159523	11160293	Intergenic	-139349	NM_001111037	100042922	Mm.374311	NM_001111037	ENSMUSG00000095208	Gm14483	OTTMUSG00000016789	predicted gene 14483	protein-coding
chrX-35	chrX	102305241	102306011	L3|LINE|CR1	52975	NR_040285	434825	Mm.447373	NR_040285	ENSMUSG00000085568	Gm14858	OTTMUSG00000018301	predicted gene 14858	ncRNA
chrX-36	chrX	103815739	103816509	intron (NM_009197, intron 1 of 5)	5864	NM_009197	20502	Mm.388973	NM_009197	ENSMUSG00000033965	Slc16a2	AW105741|Mct8|Xpct	solute carrier family 16 (monocarboxylic acid transporters), member 2	protein-coding
chrX-37	chrX	151950818	151951588	Intergenic	37989	NR_029753	723947		NR_029753		Mir98	Mirn98|mmu-mir-98	microRNA 98	ncRNA
chrX-38	chrX	23332749	23333519	intron (NM_026167, intron 2 of 8)	31919	NM_026167	67455	Mm.224306	NM_026167	ENSMUSG00000036782	Klhl13	1200009K10Rik|AI451128|Bklhd2|D130072F20Rik|mKIAA1309	kelch-like 13	protein-coding
chrX-39	chrX	53140715	53141485	Intergenic	-26695	NM_019538	56096	Mm.274842	NM_019538	ENSMUSG00000061082	Plac1	DXWsu72e|Epcs26|Oosp2l	placental specific protein 1	protein-coding
chrX-4	chrX	74424998	74425768	intron (NM_001136067, intron 1 of 10)	771	NM_001136067	16151	Mm.12967	NM_010547	ENSMUSG00000004221	Ikbkg	1110037D23Rik|AI848108|AI851264|AW124339|IKK[g]|NEMO	inhibitor of kappaB kinase gamma	protein-coding
chrX-40	chrX	166623408	166624178	Intergenic	-38077	NM_019397	54156	Mm.37707	NM_019397	ENSMUSG00000000402	Egfl6	Maeg	EGF-like-domain, multiple 6	protein-coding
chrX-41	chrX	17285359	17286129	RLTR14_RN|LTR|ERV1	33624	NM_028916	74405	Mm.248531	NM_028916	ENSMUSG00000025038	Efhc2	4933407D04Rik|mRib72-2	EF-hand domain (C-terminal) containing 2	protein-coding
chrX-42	chrX	169713945	169714715	MTB_Mm|LTR|ERVL-MaLR	29083	NM_010797	17318	Mm.34441	NM_010797	ENSMUSG00000035299	Mid1	61B3-R|DXHXS1141|Fxy|Trim18	midline 1	protein-coding
chrX-44	chrX	100273721	100274491	intron (NM_010099, intron 1 of 7)	-106991	NR_030525	751534		NR_030525		Mir676	Mirn676|mmu-mir-676	microRNA 676	ncRNA
chrX-45	chrX	106062569	106063339	intron (NM_009726, intron 1 of 22)	35678	NM_009726	11977	Mm.254297	NM_009726		Atp7a	MNK	ATPase, Cu++ transporting, alpha polypeptide	protein-coding
chrX-46	chrX	75399089	75399859	Intergenic	17069	NM_010839	17763	Mm.16366	NM_010839	ENSMUSG00000031200	Mtcp1	Cmc4|P13MTCP1|p8MTCP1	mature T cell proliferation 1	protein-coding
chrX-47	chrX	37221975	37222745	promoter-TSS (NM_001025084)	-102	NM_001025084	385343	Mm.379566	NM_001025084	ENSMUSG00000071773	Rhox1	-	reproductive homeobox 1	protein-coding
chrX-49	chrX	140624431	140625201	Intergenic	-24294	NM_001077364	14605	Mm.22216	NM_010286	ENSMUSG00000031431	Tsc22d3	DIP|Dsip1|Gilz|TSC-22R|Tilz3	TSC22 domain family, member 3	protein-coding
chrX-5	chrX	98347542	98348312	Intergenic	198177	NM_013476	11835	Mm.39005	NM_013476		Ar	AW320017|Tfm	androgen receptor	protein-coding
chrX-50	chrX	11485768	11486538	Intergenic	158331	NM_001114529	236663	Mm.473680	NM_001114529	ENSMUSG00000069038	Gm4906	EG236663	predicted gene 4906	protein-coding
chrX-52	chrX	144407086	144407856	intron (NM_009428, intron 7 of 10)	-49111	NM_001195579	100503240	Mm.387258	NM_001195579		Trpc5os	ENSMUSG00000072934|Gm15070|OTTMUSG00000018931	transient receptor potential cation channel, subfamily C, member 5, opposite strand	protein-coding
chrX-53	chrX	139534694	139535464	RLTR14|LTR|ERV1	-28261	NM_001254761	66889	Mm.27764	NM_023270	ENSMUSG00000031438	Rnf128	1300002C13Rik|AI987883|GRAIL|Greul1	ring finger protein 128	protein-coding
chrX-54	chrX	157598324	157599094	promoter-TSS (NM_172307)	6	NM_172307	270669	Mm.37577	NM_172307	ENSMUSG00000046873	Mbtps2	9630032G22Rik|AI662535	membrane-bound transcription factor peptidase, site 2	protein-coding
chrX-55	chrX	166629222	166629992	LTRIS2|LTR|ERV1	-32418	NR_046015	382255	Mm.336320	NR_046015	ENSMUSG00000086860	Gm1720	-	predicted gene 1720	ncRNA
chrX-58	chrX	12640701	12641471	ORR1C2|LTR|ERVL-MaLR	-10797	NM_001101484	245347	Mm.327568	NM_001101484		Gm4984	AI428901|EG245347	predicted pseudogene 4984	protein-coding
chrX-59	chrX	98597992	98598762	MTC|LTR|ERVL-MaLR	292608	NM_052976	94190	Mm.254336	NM_052976		Ophn1	C130037N19Rik	oligophrenin 1	protein-coding
chrX-6	chrX	105675170	105675940	Intergenic	-88922	NM_030614	80903	Mm.154768	NM_030614		Fgf16	-	fibroblast growth factor 16	protein-coding
chrX-60	chrX	96772046	96772816	RLTR19|LTR|ERVK	58963	NM_029536	76206	Mm.256065	NM_029536	ENSMUSG00000031210	Gpr165	6530406P05Rik	G protein-coupled receptor 165	protein-coding
chrX-61	chrX	162964200	162964970	promoter-TSS (NM_009789)	14	NM_009789	12309	Mm.6891	NM_009789	ENSMUSG00000040808	S100g	AU042539|CABP1|CaBP-D9K|Cabp9k|Calb3	S100 calcium binding protein G	protein-coding
chrX-62	chrX	37126361	37127131	promoter-TSS (NM_025937)	-17	NM_025937	67050	Mm.55422	NM_025937	ENSMUSG00000016409	Nkap	2610020O08Rik|AA987160|AI849147|AL024236	NFKB activating protein	protein-coding
chrX-63	chrX	159278268	159279038	intron (NM_148945, intron 1 of 21)	22533	NM_148945	110651	Mm.328476	NM_148945	ENSMUSG00000031309	Rps6ka3	C130006E23|MAPKAPK-1b|MPK-9|Rsk2|S6K-alpha3|p90RSK3|pp90RSK2	ribosomal protein S6 kinase polypeptide 3	protein-coding
chrX-66	chrX	163346226	163346996	intron (NR_038088, intron 1 of 5)	5953	NR_038088	100568459		NR_038088		Bc1	Gm24367	brain cytoplasmic RNA 1	ncRNA
chrX-67	chrX	102504833	102505603	promoter-TSS (NM_027382)	-70	NM_027382	70315	Mm.328128	NM_027382	ENSMUSG00000067567	Hdac8	2610007D20Rik	histone deacetylase 8	protein-coding
chrX-69	chrX	73940485	73941255	RMER4B|LTR|ERVK	-10020	NM_001164704	19703	Mm.236969	NM_023132	ENSMUSG00000031387	Renbp	Age|Rnbp	renin binding protein	protein-coding
chrX-7	chrX	161752088	161752858	L2a|LINE|L2	34920	NM_198409	24004	Mm.328503	NM_198409	ENSMUSG00000043518	Rai2	3f8	retinoic acid induced 2	protein-coding
chrX-71	chrX	8001715	8002485	MTC|LTR|ERVL-MaLR	16392	NM_027227	69824	Mm.279756	NM_027227	ENSMUSG00000031163	Glod5	2010001H14Rik|AV061890	glyoxalase domain containing 5	protein-coding
chrX-72	chrX	9821052	9821822	RLTR19|LTR|ERVK	-25510	NM_026096	67334	Mm.46146	NM_026096	ENSMUSG00000040456	Hypm	1700054O13Rik|H2al3	huntingtin interacting protein M	protein-coding
chrX-76	chrX	157654728	157655498	Intergenic	-43860	NR_045569	66106	Mm.140340	NM_025357	ENSMUSG00000041476	Smpx	1010001C09Rik|Csl	small muscle protein, X-linked	protein-coding
chrX-77	chrX	130695471	130696241	LTRIS2|LTR|ERV1	946114	NM_172493	54004	Mm.10763	NM_017398	ENSMUSG00000034480	Diap2	Dia3|Diaph2|Drf2|E430022I22Rik	diaphanous homolog 2 (Drosophila)	protein-coding
chrX-78	chrX	21415698	21416468	Intergenic	55218	NR_045668	331392	Mm.23126	NM_198633	ENSMUSG00000051537	Gm5124	EG331392	nucleolar and coiled-body phosphoprotein 1 pseudogene	pseudo
chrX-79	chrX	96725379	96726149	MTE2a|LTR|ERVL-MaLR	12296	NM_029536	76206	Mm.256065	NM_029536	ENSMUSG00000031210	Gpr165	6530406P05Rik	G protein-coupled receptor 165	protein-coding
chrX-8	chrX	51948234	51949004	Intergenic	24153	NM_028851	74279	Mm.159154	NM_028851	ENSMUSG00000031118	1700080O16Rik	-	RIKEN cDNA 1700080O16 gene	protein-coding
chrX-82	chrX	48668538	48669308	3' UTR (NM_181751, exon 2 of 2)	5555	NM_181751	236781	Mm.269129	NM_181751	ENSMUSG00000051209	Gpr119	-	G-protein coupled receptor 119	protein-coding
chrX-83	chrX	152405180	152405950	MTD|LTR|ERVL-MaLR	36537	NR_045452	75693	Mm.287381	NR_045451	ENSMUSG00000084885	3010001F23Rik	-	RIKEN cDNA 3010001F23 gene	ncRNA
chrX-85	chrX	167395072	167395842	Intergenic	-12758	NM_026662	110639	Mm.272955	NM_026662	ENSMUSG00000025742	Prps2	2610101M19Rik|AA589463|AI464149|Prps-2	phosphoribosyl pyrophosphate synthetase 2	protein-coding
chrX-89	chrX	114924446	114925216	RLTR14_RN|LTR|ERV1	17249	NM_001081661	75097	Mm.50414	NM_001081661	ENSMUSG00000047079	Ube2dnl2	4930524E20Rik	ubiquitin-conjugating enzyme E2D N-terminal like 2	protein-coding
chrX-9	chrX	152859703	152860473	Intergenic	78167	NM_010951	18241	Mm.5157	NM_010951	ENSMUSG00000025333	Gpr143	Oa1	G protein-coupled receptor 143	protein-coding
chrX-93	chrX	145170401	145171171	Intergenic	178108	NM_178358	237091	Mm.135547	NM_178358	ENSMUSG00000041700	Lhfpl1	Lhfp	lipoma HMGIC fusion partner-like 1	protein-coding
chrX-95	chrX	47388341	47389111	Intergenic	503826	NM_053123	93761	Mm.229151	NM_053123	ENSMUSG00000031099	Smarca1	5730494M04Rik|Snf2l	SWI/SNF related, matrix associated, actin dependent regulator of chromatin, subfamily a, member 1	protein-coding
chrX-96	chrX	68236371	68237141	Intergenic	-226577	NR_030575	100124449		NR_030575		Mir509	Mirn509|mmu-mir-509	microRNA 509	ncRNA
chrX-97	chrX	120656479	120657249	RLTR24|LTR|ERV1	366537	NM_001081385	245578	Mm.39691	NM_001081385	ENSMUSG00000034755	Pcdh11x	PCDHX|PCDHX11|Pcdh11	protocadherin 11 X-linked	protein-coding
chrX-99	chrX	143589979	143590749	intron (NM_008778, intron 1 of 14)	27100	NM_008778	18481	Mm.40035	NM_008778	ENSMUSG00000031284	Pak3	PAK-3|Pak65alpha|Pak65beta|Stk4	p21 protein (Cdc42/Rac)-activated kinase 3	protein-coding
