## Supplementary material for "Neonatal diethylstilbestrol exposure disrupts uterine epithelial apical-basal polarity and partial EMT state": Dataset S15

	X.PeakID	chr	start	end	peak.present.in.DES?	Detailed.Annotation	Distance.to.TSS	Nearest.PromoterID	Entrez.ID	Nearest.Unigene	Nearest.Refseq	Nearest.Ensembl	Gene.Name	Gene.Alias	Gene.Description	Gene.Type
1	chr10-1	chr10	88730958	88731526	1	promoter-TSS (NM_025859)	-141	NM_001037166	237433	Mm.478763	NM_001037166		Gm4925	EG237433	predicted gene 4925	protein-coding
2	chr10-10	chr10	83648515	83649083	0	promoter-TSS (NM_145220)	-135	NM_145220	216190	Mm.282985	NM_145220	ENSMUSG00000020263	Appl2	Dip3b	adaptor protein, phosphotyrosine interaction, PH domain and leucine zipper containing 2	protein-coding
3	chr10-101	chr10	85916649	85917217	0	promoter-TSS (NM_181650)	12	NM_181650	72843	Mm.25307	NM_181650	ENSMUSG00000035529	Prdm4	1700031E19Rik|2810470D21Rik|AW552272|SC-1	PR domain containing 4	protein-coding
4	chr10-102	chr10	94035694	94036262	0	promoter-TSS (NM_172538)	-23	NM_053072	13998	Mm.269596	NM_053072	ENSMUSG00000020021	Fgd6	AA123052|Etohd4|ZFYVE24	FYVE, RhoGEF and PH domain containing 6	protein-coding
5	chr10-11	chr10	39624861	39625429	1	intron (NR_038037, intron 2 of 2)	12211	NM_134000	103213	Mm.436686	NM_134000	ENSMUSG00000019842	Traf3ip2	AI429613|Act1|CIKS	TRAF3 interacting protein 2	protein-coding
6	chr10-111	chr10	20528912	20529480	1	intron (NM_013875, intron 2 of 12)	181377	NM_027930	71804	Mm.262151	NM_027930	ENSMUSG00000019992	Mtfr2	2610016C23Rik|4933412C16Rik|Dufd1|Fam54a	mitochondrial fission regulator 2	protein-coding
7	chr10-115	chr10	120226880	120227448	0	CpG	104	NM_025431	66225	Mm.291755	NM_025431	ENSMUSG00000020224	Llph	1190005P17Rik	LLP homolog, long-term synaptic facilitation (Aplysia)	protein-coding
8	chr10-116	chr10	125388972	125389540	0	CpG	-60721	NM_011391	20503	Mm.29161	NM_011391	ENSMUSG00000020102	Slc16a7	4921534N07Rik|Mct2	solute carrier family 16 (monocarboxylic acid transporters), member 7	protein-coding
9	chr10-118	chr10	3973257	3973825	0	CpG-863	466	NM_172308	270685	Mm.184752	NM_172308	ENSMUSG00000040675	Mthfd1l	2410004L15Rik|AI647056|Fthfsdc1	methylenetetrahydrofolate dehydrogenase (NADP+ dependent) 1-like	protein-coding
10	chr10-12	chr10	94198721	94199289	1	promoter-TSS (NM_025551)	-4	NM_025551	66414	Mm.27886	NM_025551	ENSMUSG00000020022	Ndufa12	2410011G03Rik|AW112974	NADH dehydrogenase (ubiquinone) 1 alpha subcomplex, 12	protein-coding
11	chr10-120	chr10	112928550	112929118	0	5' UTR (NM_001033474, exon 1 of 1)	192	NM_001033474	382423	Mm.431239	NM_001033474	ENSMUSG00000074748	Atxn7l3b	4921506J03Rik|6230409E21Rik|AI315132|ENSMUSG00000074747	ataxin 7-like 3B	protein-coding
12	chr10-126	chr10	62650905	62651473	0	promoter-TSS (NM_053183)	9	NM_053183	94213	Mm.114116	NM_053183	ENSMUSG00000020076	Ddx50	4933429B04Rik|8430408E17Rik|GU2|RH-II	DEAD (Asp-Glu-Ala-Asp) box polypeptide 50	protein-coding
13	chr10-13	chr10	81496241	81496809	0	promoter-TSS (NM_134009)	-162	NM_134009	103425	Mm.302791	NM_134009	ENSMUSG00000020238	Ncln	3100002P13Rik|AW120537	nicalin homolog (zebrafish)	protein-coding
14	chr10-132	chr10	86021765	86022333	0	exon (NM_153195, exon 1 of 9)	120	NM_153195	69754	Mm.44236	NM_153195	ENSMUSG00000001786	Fbxo7	2410015K21Rik|A230052G17Rik|AI117679|AW260462|C85118	F-box protein 7	protein-coding
15	chr10-14	chr10	80249115	80249683	0	promoter-TSS (NM_029272)	-53	NM_029272	75406	Mm.28712	NM_029272	ENSMUSG00000020153	Ndufs7	1010001M04Rik	NADH dehydrogenase (ubiquinone) Fe-S protein 7	protein-coding
16	chr10-140	chr10	27629601	27630169	1	Intergenic	-12943	NM_008481	16773	Mm.256087	NM_008481	ENSMUSG00000019899	Lama2	5830440B04|dy|mKIAA4087|mer|merosin	laminin, alpha 2	protein-coding
17	chr10-141	chr10	34206760	34207328	0	CpG	507	NM_172508	212898	Mm.34557	NM_172508	ENSMUSG00000039497	Dse	6030499O08|AI480506|B130024B19Rik|Sart2	dermatan sulfate epimerase	protein-coding
18	chr10-15	chr10	86685214	86685782	0	promoter-TSS (NR_015572)	-29	NR_015572	66263	Mm.392261	NR_015572		1810014B01Rik	-	RIKEN cDNA 1810014B01 gene	pseudo
19	chr10-152	chr10	43540608	43541176	0	CpG	102	NM_026411	67851	Mm.209953	NM_026411	ENSMUSG00000019797	1700021F05Rik	-	RIKEN cDNA 1700021F05 gene	protein-coding
20	chr10-16	chr10	59879680	59880248	0	CpG	373	NM_019965	56709	Mm.103610	NM_019965	ENSMUSG00000020109	Dnajb12	Dj10|mDj10	DnaJ (Hsp40) homolog, subfamily B, member 12	protein-coding
21	chr10-162	chr10	52417413	52417981	0	5' UTR (NM_030250, exon 1 of 5)	150	NM_030250	52014	Mm.199964	NM_030250	ENSMUSG00000023068	Nus1	1600027K07Rik|AU019165|AW538011|BC003223|D10Ertd438e	nuclear undecaprenyl pyrophosphate synthase 1 homolog (S. cerevisiae)	protein-coding
22	chr10-169	chr10	94147788	94148356	0	5' UTR (NM_011629, exon 1 of 14)	141	NM_011629	22025	Mm.107483	NM_011629	ENSMUSG00000005897	Nr2c1	4831444H07Rik|80.3|Eenr|TR2|Tr2-11	nuclear receptor subfamily 2, group C, member 1	protein-coding
23	chr10-17	chr10	78412431	78412999	0	CpG	328	NM_010925	18114	Mm.38344	NM_010925	ENSMUSG00000061032	Rrp1	AL033305|AL033306|AU018604|NNP-1|Nnp1	ribosomal RNA processing 1 homolog (S. cerevisiae)	protein-coding
24	chr10-18	chr10	86705559	86706127	1	promoter-TSS (NM_011631)	32	NM_001003939	103220	Mm.440762	NM_153595	ENSMUSG00000044937	BC030307	AI449705|AU041509|Gnn	cDNA sequence BC030307	protein-coding
25	chr10-181	chr10	93889074	93889642	0	CpG	1844	NM_019648	56307	Mm.289329	NM_019648	ENSMUSG00000036112	Metap2	4930584B20Rik|A930035J23Rik|AI047573|AL024412|AU014659|Amp2|Mnpep|p67|p67eIF2	methionine aminopeptidase 2	protein-coding
26	chr10-187	chr10	42761526	42762094	0	exon (NM_153055, exon 1 of 21)	314	NM_153055	140740	Mm.214344	NM_153055	ENSMUSG00000019802	Sec63	5730478J10Rik|AI649014|AW319215	SEC63-like (S. cerevisiae)	protein-coding
27	chr10-19	chr10	79840941	79841509	1	intron (NR_038088, intron 3 of 4)	-13380	NM_001077363	19205	Mm.265610	NM_008956	ENSMUSG00000006498	Ptbp1	AA407203|AL033359|HNRPI|PTB-1|PTB2|PTB3|PTB4|Ptb|pPTB	polypyrimidine tract binding protein 1	protein-coding
28	chr10-197	chr10	42477944	42478512	0	intron (NM_145743, intron 1 of 12)	337	NM_145743	215951	Mm.89646	NM_145743	ENSMUSG00000038302	Lace1	CG8520	lactation elevated 1	protein-coding
29	chr10-2	chr10	76468627	76469195	1	promoter-TSS (NM_019434)	-60	NM_019434	54387	Mm.30098	NM_019434	ENSMUSG00000001150	Mcm3ap	GANP|mKIAA0572	minichromosome maintenance deficient 3 (S. cerevisiae) associated protein	protein-coding
30	chr10-20	chr10	128626290	128626858	1	promoter-TSS (NM_013765)	-68	NM_013765	27370	Mm.261679	NM_013765	ENSMUSG00000025362	Rps26	-	ribosomal protein S26	protein-coding
31	chr10-203	chr10	82178062	82178630	0	CpG	50333	NM_001163064	216177	Mm.482395	NM_001163064		AU041133	-	expressed sequence AU041133	protein-coding
32	chr10-208	chr10	34418078	34418646	0	exon (NM_176968, exon 1 of 12)	166	NM_176968	319638	Mm.73467	NM_176968	ENSMUSG00000039480	Nt5dc1	6030401B09Rik|AW987726|Nt5c2l1	5'-nucleotidase domain containing 1	protein-coding
33	chr10-21	chr10	9675234	9675802	1	promoter-TSS (NM_177271)	-310	NM_177271	320825	Mm.101115	NM_177271	ENSMUSG00000060487	Samd5	E130306M17Rik	sterile alpha motif domain containing 5	protein-coding
34	chr10-214	chr10	72654815	72655383	0	intron (NM_025635, intron 1 of 7)	204	NM_025635	52696	Mm.62876	NM_025635	ENSMUSG00000019923	Zwint	2010007E07Rik|2600001N01Rik|D10Ertd749e|Zwint-1	ZW10 interactor	protein-coding
35	chr10-22	chr10	121626185	121626753	1	promoter-TSS (NM_001081056)	-153	NM_001081056	73192	Mm.25042	NM_001081056	ENSMUSG00000034667	Xpot	1110004L07Rik|3110065H13Rik|AI452076|C79645|EXPORTIN-T	exportin, tRNA (nuclear export receptor for tRNAs)	protein-coding
36	chr10-222	chr10	14544910	14545478	0	promoter-TSS (NM_001002268)	-158	NM_001002268	215798	Mm.440142	NM_001002268	ENSMUSG00000039116	Gpr126	1190004A11Rik|AI449247|AW045736|DREG|Gm222	G protein-coupled receptor 126	protein-coding
37	chr10-24	chr10	95514976	95515544	0	promoter-TSS (NM_080560)	98	NM_080560	93765	Mm.371667	NM_080560	ENSMUSG00000074781	Ube2n	1500026J17Rik|AL022654|BB101821|UBC13	ubiquitin-conjugating enzyme E2N	protein-coding
38	chr10-25	chr10	84916921	84917489	1	promoter-TSS (NM_183172)	-411	NM_183172	237422	Mm.18936	NM_183172		Ric8b	BC051080|Ric-8|Ric-8b	resistance to inhibitors of cholinesterase 8 homolog B (C. elegans)	protein-coding
39	chr10-253	chr10	53629610	53630178	0	exon (NM_027830, exon 2 of 14)	545	NM_027830	71567	Mm.278221	NM_027830	ENSMUSG00000058298	Mcm9	9030408O17Rik|Gm235|Mcmdc1	minichromosome maintenance complex component 9	protein-coding
40	chr10-26	chr10	84622072	84622640	1	promoter-TSS (NM_027423)	-81	NM_027423	70428	Mm.335007	NM_027423	ENSMUSG00000034453	Polr3b	2700078H01Rik|A330032P03Rik|C85372|RPC2	polymerase (RNA) III (DNA directed) polypeptide B	protein-coding
41	chr10-27	chr10	115384687	115385255	0	promoter-TSS (NM_025780)	12	NM_001033261	216345	Mm.207621	NM_001033261	ENSMUSG00000034163	Zfc3h1	BC033596|Ccdc131|Psrc2	zinc finger, C3H1-type containing	protein-coding
42	chr10-28	chr10	67548929	67549497	1	promoter-TSS (NM_001005419)	-258	NM_001005419	211488	Mm.297250	NM_001005419	ENSMUSG00000057134	Ado	Gm237	2-aminoethanethiol (cysteamine) dioxygenase	protein-coding
43	chr10-284	chr10	88356938	88357506	0	promoter-TSS (NM_027878)	-147	NM_027878	71712	Mm.35450	NM_027878	ENSMUSG00000020057	Dram1	1200002N14Rik|Dram	DNA-damage regulated autophagy modulator 1	protein-coding
44	chr10-29	chr10	33557965	33558533	1	intron (NM_175448, intron 3 of 5)	66351	NM_175448	215890	Mm.94461	NM_175448	ENSMUSG00000019785	Clvs2	A330019N05Rik|Rlbp1l2	clavesin 2	protein-coding
45	chr10-3	chr10	75517628	75518196	1	promoter-TSS (NM_175133)	-130	NM_026095	67332	Mm.45151	NM_026095	ENSMUSG00000020180	Snrpd3	1700043E15Rik|2310009E13Rik|AW046420|SMD3	small nuclear ribonucleoprotein D3	protein-coding
46	chr10-30	chr10	128565757	128566325	0	promoter-TSS (NM_011119)	-107	NM_011119	18813	Mm.4742	NM_011119	ENSMUSG00000025364	Pa2g4	38kDa|AA672939|Ebp1|Plfap	proliferation-associated 2G4	protein-coding
47	chr10-31	chr10	71237634	71238202	0	exon (NM_009360, exon 1 of 7)	126	NM_009360	21780	Mm.229292	NM_009360	ENSMUSG00000003923	Tfam	AI661103|Hmgts|mtTFA|tsHMG	transcription factor A, mitochondrial	protein-coding
48	chr10-33	chr10	7662715	7663283	0	promoter-TSS (NR_030698)	-372	NR_030698	320642	Mm.398806	NR_030698		A630066F11Rik	-	RIKEN cDNA A630066F11 gene	ncRNA
49	chr10-34	chr10	22731185	22731753	0	promoter-TSS (NM_011603)	-22	NM_011603	237336	Mm.86670	NM_011603	ENSMUSG00000071359	Tbpl1	4732475G08|AW011832|AW491032|D18347|STD|TLF|TRF2|TRP|Tlp	TATA box binding protein-like 1	protein-coding
50	chr10-340	chr10	29312934	29313502	0	promoter-TSS (NM_001110195)	52	NM_001110195	52665	Mm.28930	NM_025855	ENSMUSG00000019883	Echdc1	1700028A24Rik|AI314462|AI930038|D10Ertd667e|MMCD	enoyl Coenzyme A hydratase domain containing 1	protein-coding
51	chr10-38	chr10	7680833	7681401	0	promoter-TSS (NM_010690)	41	NR_033219	407824	Mm.393120	NR_033219		BC020402	-	cDNA sequence BC020402	ncRNA
52	chr10-381	chr10	75211862	75212430	0	promoter-TSS (NM_153406)	73	NM_153406	74392	Mm.27716	NM_153406	ENSMUSG00000033444	Specc1l	4930470P14Rik|4932439K10Rik|9530057A13Rik|AI317249|Cytsa|mKIAA0376	sperm antigen with calponin homology and coiled-coil domains 1-like	protein-coding
53	chr10-4	chr10	77622073	77622641	0	promoter-TSS (NM_019803)	36	NM_019803	22213	Mm.458125	NM_019803	ENSMUSG00000009293	Ube2g2	1110003O05Rik|D10Xrf369|UBC7|Ubc7p	ubiquitin-conjugating enzyme E2G 2	protein-coding
54	chr10-40	chr10	99106958	99107526	0	promoter-TSS (NM_027740)	71	NM_027740	382406	Mm.440656	NM_027740	ENSMUSG00000019952	Poc1b	4933430F16Rik|Wdr51b	POC1 centriolar protein homolog B (Chlamydomonas)	protein-coding
55	chr10-41	chr10	93160802	93161370	0	5' UTR (NM_146239, exon 1 of 17)	210	NM_146239	237459	Mm.217404	NM_146239	ENSMUSG00000020015	Cdk17	6430598J10Rik|Pctk2	cyclin-dependent kinase 17	protein-coding
56	chr10-42	chr10	119239502	119240070	0	5' UTR (NM_027994, exon 1 of 15)	269	NM_027994	71902	Mm.203965	NM_027994	ENSMUSG00000020114	Cand1	2310038O07Rik|6330512O03Rik|AI195005|AI846556|D10Ertd516e|Tp120a|mKIAA0829	cullin associated and neddylation disassociated 1	protein-coding
57	chr10-43	chr10	91171269	91171837	0	promoter-TSS (NM_011605)	29	NM_001080132	21917	Mm.159684	NM_011605	ENSMUSG00000019961	Tmpo	5630400D24Rik|AI195756|AI606875|AW214352|AW547477|LAP2|TP	thymopoietin	protein-coding
58	chr10-44	chr10	100487077	100487645	0	promoter-TSS (NM_146009)	-14	NM_001110013	237500	Mm.296805	NM_001033332	ENSMUSG00000036676	Tmtc3	9130014E20Rik|B130008E12Rik|mSmile	transmembrane and tetratricopeptide repeat containing 3	protein-coding
59	chr10-449	chr10	57001141	57001709	1	Intergenic	484928	NR_045353	74928	Mm.416643	NR_045353	ENSMUSG00000097370	4930467K11Rik	-	RIKEN cDNA 4930467K11 gene	ncRNA
60	chr10-45	chr10	40349318	40349886	0	exon (NM_001168304, exon 1 of 13)	294	NM_198164	78334	Mm.200924	NM_198164	ENSMUSG00000038481	Cdk19	2700084L06Rik|AI845279|AW228747|CDK11|Cdc2l6|mKIAA1028	cyclin-dependent kinase 19	protein-coding
61	chr10-46	chr10	79681689	79682257	0	promoter-TSS (NM_177613)	-222	NM_177613	216150	Mm.21981	NM_177613	ENSMUSG00000020307	Cdc34	AI327276|UBE2R1	cell division cycle 34	protein-coding
62	chr10-47	chr10	59221579	59222147	0	promoter-TSS (NM_172939)	-16	NM_001024910	103080	Mm.346842	NM_001024910	ENSMUSG00000019917	Sept10	4921515A04Rik|9430099J10Rik|AA408298|AI874685	septin 10	protein-coding
63	chr10-48	chr10	80475054	80475622	0	CpG	-19568	NM_139226	246086	Mm.250572	NM_139226	ENSMUSG00000045518	Onecut3	OC-3|Oc3	one cut domain, family member 3	protein-coding
64	chr10-49	chr10	67126579	67127147	0	promoter-TSS (NM_207221)	-395	NM_207221	108829	Mm.23846	NM_207221	ENSMUSG00000037876	Jmjd1c	5430433L24Rik|D630035I23Rik|Jmjdic|TRIP8	jumonji domain containing 1C	protein-coding
65	chr10-5	chr10	70159492	70160060	1	intron (NM_001111121, intron 3 of 8)	-44891	NR_038041	69563	Mm.64672	NR_038041	ENSMUSG00000019933	2310015B20Rik	-	RIKEN cDNA 2310015B20 gene	ncRNA
66	chr10-50	chr10	75763836	75764404	1	5' UTR (NM_172549, exon 1 of 37)	237	NM_172549	104248	Mm.257404	NM_172549	ENSMUSG00000020196	Cabin1	A330070M20Rik|Cain|Ppp3in	calcineurin binding protein 1	protein-coding
67	chr10-54	chr10	128035533	128036101	0	CpG	471	NM_001113199	17938	Mm.3746	NM_013608	ENSMUSG00000061315	Naca	AL022831|AL024382|Gm1878|mKIAA0363|skNAC	nascent polypeptide-associated complex alpha polypeptide	protein-coding
68	chr10-55	chr10	45577647	45578215	0	5' UTR (NM_172473, exon 1 of 24)	102	NM_172473	209462	Mm.458633	NM_172473	ENSMUSG00000038822	Hace1	1700042J16Rik|A730034A22Rik|BC025474	HECT domain and ankyrin repeat containing, E3 ubiquitin protein ligase 1	protein-coding
69	chr10-57	chr10	89685815	89686383	0	5' UTR (NM_198021, exon 1 of 18)	186	NM_198021	213326	Mm.27651	NM_198021	ENSMUSG00000069539	Scyl2	AU015688|AW536445|BC030932|CVAK104|D10Ertd802e	SCY1-like 2 (S. cerevisiae)	protein-coding
70	chr10-59	chr10	42501928	42502496	0	5' UTR (NM_017472, exon 1 of 4)	158	NM_017472	54198	Mm.277870	NM_017472	ENSMUSG00000019804	Snx3	SDP3	sorting nexin 3	protein-coding
71	chr10-6	chr10	81037029	81037597	1	Intergenic	-3401	NM_134135	106947	Mm.5353	NM_134135	ENSMUSG00000046822	Slc39a3	AI845814|Zip3	solute carrier family 39 (zinc transporter), member 3	protein-coding
72	chr10-62	chr10	82699091	82699659	0	CpG-1396	368	NM_001081218	67933	Mm.127405	NM_026462		Hcfc2	1700129L13Rik|AU019838	host cell factor C2	protein-coding
73	chr10-7	chr10	13552880	13553448	1	promoter-TSS (NM_019961)	-22	NM_001164195	56535	Mm.282711	NM_019961	ENSMUSG00000019809	Pex3	1700014F15Rik|2810027F19Rik|2900010N04Rik	peroxisomal biogenesis factor 3	protein-coding
74	chr10-70	chr10	53398238	53398806	1	Intergenic	-18671	NM_001204983	100038725	Mm.441403	NM_001204983	ENSMUSG00000038594	Cep85l	ENSMUSG00000038594|Gm9766	centrosomal protein 85-like	protein-coding
75	chr10-72	chr10	87795494	87796062	1	L2|LINE|L2	-63278	NM_001111275	16000	Mm.268521	NM_010512	ENSMUSG00000020053	Igf1	C730016P09Rik|Igf-1|Igf-I	insulin-like growth factor 1	protein-coding
76	chr10-73	chr10	111009495	111010063	0	CpG	287	NM_172554	320150	Mm.339281	NM_172554	ENSMUSG00000035798	Zdhhc17	A230053P19Rik|BB187739|D130071N24Rik|Hip14	zinc finger, DHHC domain containing 17	protein-coding
77	chr10-8	chr10	111972417	111972985	1	promoter-TSS (NM_178610)	6	NM_178610	52705	Mm.34606	NM_178610	ENSMUSG00000063334	Krr1	2610511F02Rik|AI255219|AI428520|D10Ertd773e|Hrb2	KRR1, small subunit (SSU) processome component, homolog (yeast)	protein-coding
78	chr10-80	chr10	128525463	128526031	0	exon (NM_011843, exon 1 of 31)	112	NM_011843	23943	Mm.66056	NM_011843	ENSMUSG00000025366	Esyt1	Fam62a|Mbc2|vp115	extended synaptotagmin-like protein 1	protein-coding
79	chr10-81	chr10	62601999	62602567	0	promoter-TSS (NM_019553)	15	NM_019553	56200	Mm.413275	NM_019553	ENSMUSG00000020075	Ddx21	AI255159|AL022742|D10Ertd645e|D10Wsu42e	DEAD (Asp-Glu-Ala-Asp) box polypeptide 21	protein-coding
80	chr10-83	chr10	53379147	53379715	0	CpG	420	NM_001204983	100038725	Mm.441403	NM_001204983	ENSMUSG00000038594	Cep85l	ENSMUSG00000038594|Gm9766	centrosomal protein 85-like	protein-coding
81	chr10-86	chr10	20952332	20952900	0	promoter-TSS (NM_026203)	69	NM_026203	52906	Mm.253280	NM_026203	ENSMUSG00000019986	Ahi1	1700015F03Rik|Ahi-1|D10Bwg0629e	Abelson helper integration site 1	protein-coding
82	chr10-87	chr10	36974203	36974771	0	promoter-TSS (NM_008229)	-57	NM_008229	15182	Mm.19806	NM_008229	ENSMUSG00000019777	Hdac2	D10Wsu179e|YAF1|Yy1bp|mRPD3	histone deacetylase 2	protein-coding
83	chr10-9	chr10	24869645	24870213	1	promoter-TSS (NM_001166416)	-57	NM_001166416	70208	Mm.28020	NM_027347	ENSMUSG00000019984	Med23	130kDa|3000002A17Rik|Crsp3|ESTM7|Sur2|X83317|mKIAA1216	mediator complex subunit 23	protein-coding
84	chr1-1	chr1	46853479	46854047	1	promoter-TSS (NM_172653)	-254	NM_172653	227059	Mm.233889	NM_172653	ENSMUSG00000025986	Slc39a10	2900042E17Rik|5430433I10|mKIAA1265	solute carrier family 39 (zinc transporter), member 10	protein-coding
85	chr1-10	chr1	181143943	181144511	1	promoter-TSS (NM_026171)	-70	NM_026171	67459	Mm.263464	NM_026171	ENSMUSG00000026516	Nvl	1200009I24Rik	nuclear VCP-like	protein-coding
86	chr1-100	chr1	78657725	78658293	0	promoter-TSS (NM_001136226)	184	NM_001001981	195434	Mm.276016	NM_001001981	ENSMUSG00000079470	Utp14b	4932411L21Rik|jsd	UTP14, U3 small nucleolar ribonucleoprotein, homolog B (yeast)	protein-coding
87	chr1-103	chr1	7397401	7397969	0	Intergenic	308765	NM_183028	319263	Mm.21539	NM_183028	ENSMUSG00000051285	Pcmtd1	8430411F12Rik|A030012M09Rik	protein-L-isoaspartate (D-aspartate) O-methyltransferase domain containing 1	protein-coding
88	chr1-107	chr1	179803209	179803777	0	5' UTR (NM_026375, exon 1 of 36)	522	NM_026375	226747	Mm.128165	NM_026375	ENSMUSG00000026491	Ahctf1	6230412P20Rik|AV011447|Elys	AT hook containing transcription factor 1	protein-coding
89	chr11-1	chr11	99230267	99230835	1	5' UTR (NM_020618, exon 1 of 11)	466	NM_020618	57376	Mm.379086	NM_020618	ENSMUSG00000037935	Smarce1	2810417B20Rik|5830412H02Rik|9030408N19Rik|Baf27	SWI/SNF related, matrix associated, actin dependent regulator of chromatin, subfamily e, member 1	protein-coding
90	chr1-11	chr1	84839163	84839731	1	promoter-TSS (NM_133975)	-143	NM_133975	14897	Mm.209265	NM_133975	ENSMUSG00000026219	Trip12	1110036I07Rik|6720416K24Rik|AA410158|Gtl6|TRIP-12	thyroid hormone receptor interactor 12	protein-coding
91	chr11-10	chr11	44470207	44470775	1	promoter-TSS (NM_024475)	57	NM_024475	79560	Mm.338784	NM_024475	ENSMUSG00000041231	Ublcp1	4930527B16Rik|8430435I17Rik|BC002236	ubiquitin-like domain containing CTD phosphatase 1	protein-coding
92	chr11-100	chr11	77686497	77687065	0	intron (NM_001024205, intron 1 of 3)	642	NM_001024205	68564	Mm.428996	NM_001024205		Nufip2	1110001M19Rik|9530056D24Rik|AI256692|AI461731|PIG1|mKIAA1321	nuclear fragile X mental retardation protein interacting protein 2	protein-coding
93	chr11-1020	chr11	30986179	30986747	0	promoter-TSS (NM_026527)	-98	NM_026527	68044	Mm.32656	NM_026527	ENSMUSG00000020309	Chac2	-	ChaC, cation transport regulator 2	protein-coding
94	chr11-103	chr11	50325591	50326159	0	promoter-TSS (NM_007597)	-202	NM_001110500	12330	Mm.248827	NM_007597	ENSMUSG00000020368	Canx	1110069N15Rik|AI988026|Cnx|D11Ertd153e	calnexin	protein-coding
95	chr11-106	chr11	53706929	53707497	0	5' UTR (NM_009012, exon 1 of 25)	106	NM_009012	19360	Mm.4888	NM_009012	ENSMUSG00000020380	Rad50	Mrell|Rad50l	RAD50 homolog (S. cerevisiae)	protein-coding
96	chr11-109	chr11	71019261	71019829	0	promoter-TSS (NM_033562)	-66	NM_025993	67139	Mm.28227	NM_025993	ENSMUSG00000040599	Mis12	2510025F08Rik|AU044651|Misc12	MIS12 homolog (yeast)	protein-coding
97	chr11-11	chr11	106216163	106216731	1	promoter-TSS (NM_028074)	-80	NM_026009	67163	Mm.22109	NM_026009		Ccdc47	2610204L23Rik|C88307|asp4|calumin	coiled-coil domain containing 47	protein-coding
98	chr1-111	chr1	87364671	87365239	1	B1_Mur1|SINE|Alu	29774	NM_001110227	100040591	Mm.443539	NM_001110227	ENSMUSG00000079436	Kcnj13	-	potassium inwardly-rectifying channel, subfamily J, member 13	protein-coding
99	chr11-112	chr11	22990333	22990901	0	promoter-TSS (NM_009837)	24	NM_009837	12464	Mm.296985	NM_009837	ENSMUSG00000007739	Cct4	2610204B21Rik|A45|C78323|Cctd	chaperonin containing Tcp1, subunit 4 (delta)	protein-coding
100	chr11-113	chr11	79992657	79993225	0	promoter-TSS (NM_001163018)	-165	NM_001163018	52615	Mm.283410	NM_199196	ENSMUSG00000017548	Suz12	2610028O16Rik|AI195385|AU016842|AW536442|D11Ertd530e|mKIAA0160	suppressor of zeste 12 homolog (Drosophila)	protein-coding
101	chr11-114	chr11	96777361	96777929	0	promoter-TSS (NM_028965)	-90	NM_001163389	74479	Mm.270781	NM_028965	ENSMUSG00000020876	Snx11	4933439F10Rik|A930041K09Rik|AI117694	sorting nexin 11	protein-coding
102	chr11-118	chr11	116023958	116024526	0	CpG-2838	262	NM_008211	15081	Mm.18516	NM_008211	ENSMUSG00000016559	H3f3b	9430068D06Rik|H3.3B	H3 histone, family 3B	protein-coding
103	chr11-12	chr11	29373358	29373926	1	promoter-TSS (NM_176841)	-133	NM_176841	108686	Mm.338284	NM_176841	ENSMUSG00000032740	Ccdc88a	A430106J12Rik|AI848406|Ape|C130096N06Rik|C330012F17Rik|D130005J21Rik|Girdin|Giv|Grdn|Hkrp1	coiled coil domain containing 88A	protein-coding
104	chr1-112	chr1	151754750	151755318	0	promoter-TSS (NM_001039644)	-340	NM_001039644	66967	Mm.337691	NM_001039644	ENSMUSG00000043019	Edem3	2310050N11Rik	ER degradation enhancer, mannosidase alpha-like 3	protein-coding
105	chr11-120	chr11	22512243	22512811	0	exon (NM_153596, exon 1 of 4)	244	NM_153596	103765	Mm.221274	NM_153596	ENSMUSG00000049904	Tmem17	AI503894|AW049890	transmembrane protein 17	protein-coding
106	chr11-123	chr11	98682299	98682867	0	promoter-TSS (NM_009439)	29	NM_009439	22123	Mm.12194	NM_009439	ENSMUSG00000017221	Psmd3	AI255837|AntP91a|D11Bwg1349e|Psd3|Tstap91a	proteasome (prosome, macropain) 26S subunit, non-ATPase, 3	protein-coding
107	chr11-124	chr11	101315682	101316250	0	promoter-TSS (NM_011192)	-285	NM_011192	19192	Mm.288477	NM_011192	ENSMUSG00000078652	Psme3	AA410043|AU020960|Ki|PA28gamma|REGgamma|pa28g	proteaseome (prosome, macropain) activator subunit 3 (PA28 gamma, Ki)	protein-coding
108	chr11-125	chr11	104637183	104637751	1	intron (NM_016780, intron 5 of 14)	29467	NM_016780	16416	Mm.87150	NM_016780	ENSMUSG00000020689	Itgb3	CD61|GP3A|INGRB3	integrin beta 3	protein-coding
109	chr11-13	chr11	106065766	106066334	1	promoter-TSS (NM_027346)	-57	NM_027346	70207	Mm.343857	NM_027346	ENSMUSG00000001983	Taco1	2310066I18Rik|Ccdc44	translational activator of mitochondrially encoded cytochrome c oxidase I	protein-coding
110	chr11-134	chr11	78245582	78246150	0	promoter-TSS (NM_009297)	120	NM_009143	20316	Mm.20755	NM_009143	ENSMUSG00000002064	Sdf2	AI853825	stromal cell derived factor 2	protein-coding
111	chr11-136	chr11	20741170	20741738	0	promoter-TSS (NM_181411)	94	NM_001252503	216549	Mm.356580	NM_181411	ENSMUSG00000049659	Aftph	-	aftiphilin	protein-coding
112	chr11-138	chr11	61929878	61930446	0	promoter-TSS (NM_019921)	64	NM_019921	56697	Mm.274404	NM_019921	ENSMUSG00000047804	Akap10	1500031L16Rik|B130049N18Rik|D-AKAP-2|D-AKAP2|PRKA10	A kinase (PRKA) anchor protein 10	protein-coding
113	chr11-14	chr11	101253408	101253976	1	promoter-TSS (NM_026776)	-51	NM_026776	28084	Mm.301020	NM_026776	ENSMUSG00000078656	Vps25	1110020N13Rik|AW107467|D11Wsu68e	vacuolar protein sorting 25 (yeast)	protein-coding
114	chr11-144	chr11	20248991	20249559	0	CpG	149	NM_172260	216543	Mm.260314	NM_172260	ENSMUSG00000044066	Cep68	6030463E10Rik|AI481761|BC027174|Kiaa0582	centrosomal protein 68	protein-coding
115	chr11-146	chr11	74925622	74926190	0	promoter-TSS (NM_013761)	34	NM_001002764	103677	Mm.288460	NM_001002764	ENSMUSG00000038290	Smg6	AI317223|AU041178	Smg-6 homolog, nonsense mediated mRNA decay factor (C. elegans)	protein-coding
116	chr11-149	chr11	88864308	88864876	0	promoter-TSS (NM_001042541)	-6	NM_001042541	11640	Mm.2969	NM_009648	ENSMUSG00000018428	Akap1	AKAP121|AKAP84|Akap|C76494|C81186|DAKAP1|S-AKAP84	A kinase (PRKA) anchor protein 1	protein-coding
117	chr11-15	chr11	84869820	84870388	0	CpG-2368	634	NM_153144	217039	Mm.356653	NM_153144	ENSMUSG00000020530	Ggnbp2	AI451896|C75939|D330017P12Rik|DIF-3|Zfp403	gametogenetin binding protein 2	protein-coding
118	chr11-154	chr11	100939013	100939581	0	5' UTR (NM_011486, exon 1 of 24)	214	NM_213660	20848	Mm.249934	NM_011486	ENSMUSG00000004040	Stat3	1110034C02Rik|AW109958|Aprf	signal transducer and activator of transcription 3	protein-coding
119	chr11-159	chr11	21091127	21091695	0	promoter-TSS (NM_023324)	87	NM_023324	67245	Mm.28957	NM_023324	ENSMUSG00000020134	Peli1	2810468L03Rik|A930031K15Rik|AA409794|AI586297|D11Ertd676e	pellino 1	protein-coding
120	chr11-16	chr11	3452137	3452705	1	promoter-TSS (NR_045276)	-16	NR_028317	71523	Mm.72795	NM_027820	ENSMUSG00000034587	8430429K09Rik	-	RIKEN cDNA 8430429K09 gene	ncRNA
121	chr11-163	chr11	101301922	101302490	0	promoter-TSS (NM_019584)	61	NM_019584	56208	Mm.178947	NM_019584		Becn1	4921513J16Rik|5430417M23Rik|Atg6	beclin 1, autophagy related	protein-coding
122	chr11-168	chr11	57518320	57518888	0	promoter-TSS (NM_026342)	40	NM_001168667	67726	Mm.25632	NM_026342	ENSMUSG00000020523	Fam114a2	1810073G14Rik|9030624B09Rik	family with sequence similarity 114, member A2	protein-coding
123	chr11-17	chr11	80141893	80142461	1	promoter-TSS (NM_183275)	-24	NM_183275	68550	Mm.18466	NM_183275	ENSMUSG00000046909	Tefm	1110002N22Rik	transcription elongation factor, mitochondrial	protein-coding
124	chr11-170	chr11	70982712	70983280	0	promoter-TSS (NM_007573)	30	NM_007573	12261	Mm.30049	NM_007573	ENSMUSG00000018446	C1qbp	AA407365|AA986492|D11Wsu182e|HABP1|P32|gC1qBP	complement component 1, q subcomponent binding protein	protein-coding
125	chr11-172	chr11	79146085	79146653	0	promoter-TSS (NM_013571)	-15	NM_013571	16706	Mm.4745	NM_013571	ENSMUSG00000018334	Ksr1	AW492498|B-KSR1|D11Bhm183e|D11Bhm184e|Ksr|RSU2|hb	kinase suppressor of ras 1	protein-coding
126	chr11-179	chr11	86357697	86358265	1	promoter-TSS (NM_001080931)	-456	NM_001080931	327987	Mm.341886	NM_001080931	ENSMUSG00000034297	Med13	1110067M05Rik|D030023K18|Thrap1|Trap240	mediator complex subunit 13	protein-coding
127	chr11-18	chr11	80377735	80378303	1	promoter-TSS (NM_027472)	-4	NM_027472	70591	Mm.86860	NM_027472	ENSMUSG00000057181	5730455P16Rik	-	RIKEN cDNA 5730455P16 gene	protein-coding
128	chr1-118	chr1	36368794	36369362	0	CpG	103	NM_172652	226976	Mm.24734	NM_172652	ENSMUSG00000010453	Kansl3	4632411B12Rik|4932435K23|AI431067|AI647574|C85723|Kiaa1310|mKIAA1310	KAT8 regulatory NSL complex subunit 3	protein-coding
129	chr11-181	chr11	51263241	51263809	0	promoter-TSS (NM_177567)	354	NM_007714	12750	Mm.239354	NM_007714	ENSMUSG00000020385	Clk4	AI987988|C85119	CDC like kinase 4	protein-coding
130	chr11-184	chr11	80089041	80089609	0	promoter-TSS (NM_001029856)	-75	NM_001029856	237877	Mm.89551	NM_001029856	ENSMUSG00000017550	Atad5	C130052G03Rik|FRAG1|Gm17	ATPase family, AAA domain containing 5	protein-coding
131	chr11-186	chr11	95309788	95310356	0	5' UTR (NM_177619, exon 1 of 13)	174	NM_001195004	217127	Mm.90213	NM_177619	ENSMUSG00000038909	Kat7	Hbo1|Hboa|Myst2	K(lysine) acetyltransferase 7	protein-coding
132	chr11-19	chr11	98400078	98400646	0	exon (NM_001033537, exon 1 of 8)	128	NM_001033537	320655	Mm.86519	NM_001033537	ENSMUSG00000038208	Pgap3	CAB2|D430035D22Rik|Perld1	post-GPI attachment to proteins 3	protein-coding
133	chr11-190	chr11	50931426	50931994	0	promoter-TSS (NM_013744)	-75	NM_013744	27274	Mm.74670	NM_013744	ENSMUSG00000020335	Zfp354b	Kid2|Tcf17l1|Znf354b	zinc finger protein 354B	protein-coding
134	chr11-2	chr11	120796134	120796702	1	promoter-TSS (NM_026824)	-23	NM_026824	68730	Mm.180622	NM_026824	ENSMUSG00000025155	Dus1l	1110032N12Rik	dihydrouridine synthase 1-like (S. cerevisiae)	protein-coding
135	chr1-12	chr1	156035683	156036251	1	promoter-TSS (NM_001160182)	-69	NM_001160182	240832	Mm.253335	NM_022329	ENSMUSG00000050565	Tor1aip2	1110020D10Rik|15kDa|A130072J07|AA103493|AW060462|AW610675|C77739|Ifrg15|Lull1	torsin A interacting protein 2	protein-coding
136	chr11-20	chr11	102156097	102156665	1	promoter-TSS (NM_029649)	26	NM_029649	76547	Mm.46529	NM_029649	ENSMUSG00000020921	Tmem101	2610511E22Rik	transmembrane protein 101	protein-coding
137	chr1-120	chr1	72307214	72307782	0	promoter-TSS (NM_009533)	77	NM_009533	22596	Mm.246952	NM_009533	ENSMUSG00000026187	Xrcc5	AI314015|Ku80|Ku86	X-ray repair complementing defective repair in Chinese hamster cells 5	protein-coding
138	chr11-208	chr11	16951033	16951601	0	promoter-TSS (NR_015469)	-93	NM_176982	319701	Mm.120672	NM_176982	ENSMUSG00000044966	Fbxo48	A630050E13Rik	F-box protein 48	protein-coding
139	chr11-21	chr11	115403443	115404011	1	promoter-TSS (NM_026729)	-39	NM_026729	68572	Mm.271062	NM_026729	ENSMUSG00000018858	Ict1	1110001A02Rik|1110002E03Rik|MRP-L58	immature colon carcinoma transcript 1	protein-coding
140	chr11-215	chr11	101442295	101442863	0	CpG	334	NM_011289	19942	Mm.340658	NM_011289	ENSMUSG00000063316	Rpl27	-	ribosomal protein L27	protein-coding
141	chr11-219	chr11	50292001	50292569	0	promoter-TSS (NM_175334)	51	NM_175334	103806	Mm.51116	NM_175334	ENSMUSG00000050567	Maml1	AI644666|AW743257|D930008C07Rik|Mam-1|Mam1|mKIAA0200	mastermind like 1 (Drosophila)	protein-coding
142	chr11-22	chr11	51635663	51636231	0	promoter-TSS (NM_025346)	-51	NM_025346	66089	Mm.288183	NM_025346	ENSMUSG00000001054	Rmnd5b	0610039K22Rik|Gid2	required for meiotic nuclear division 5 homolog B (S. cerevisiae)	protein-coding
143	chr1-122	chr1	171411161	171411729	0	promoter-TSS (NM_009480)	-236	NM_009480	22278	Mm.8	NM_009480	ENSMUSG00000026641	Usf1	bHLHb11	upstream transcription factor 1	protein-coding
144	chr11-221	chr11	59449929	59450497	0	promoter-TSS (NM_144521)	168	NM_001205068	194952	Mm.295954	NM_178659	ENSMUSG00000036819	Jmjd4	6430559I23	jumonji domain containing 4	protein-coding
145	chr11-222	chr11	59847910	59848478	0	exon (NM_134029, exon 1 of 5)	121	NM_134029	103850	Mm.41761	NM_134029	ENSMUSG00000032615	Nt5m	2010013E09Rik|AI846937|dNT-2	5',3'-nucleotidase, mitochondrial	protein-coding
146	chr11-23	chr11	98358323	98358891	0	promoter-TSS (NR_045477)	239	NM_021547	59045	Mm.265546	NM_021547	ENSMUSG00000018167	Stard3	Mln64|es64	START domain containing 3	protein-coding
147	chr11-230	chr11	5740830	5741398	0	promoter-TSS (NM_178623)	62	NM_178623	72046	Mm.271657	NM_178623	ENSMUSG00000049680	Urgcp	2010005J08Rik|9130001I21Rik|AW060359|Urg4|mKIAA1507	upregulator of cell proliferation	protein-coding
148	chr11-234	chr11	53350535	53351103	0	promoter-TSS (NM_033565)	52	NM_033565	93736	Mm.395281	NM_033565	ENSMUSG00000049470	Aff4	AF5Q31|Alf4|Laf4l|MCEF	AF4/FMR2 family, member 4	protein-coding
149	chr11-24	chr11	86683549	86684117	1	promoter-TSS (NM_029478)	-11	NM_029478	75909	Mm.390398	NM_029478	ENSMUSG00000018171	Vmp1	3110098I04Rik|4930579A11Rik|AI787464|Tango5|Tmem49|ni-2	vacuole membrane protein 1	protein-coding
150	chr1-124	chr1	181352348	181352916	0	promoter-TSS (NM_028408)	4	NM_001160211	72978	Mm.338083	NM_028408	ENSMUSG00000026514	Cnih3	2900075G08Rik|CNIH-3	cornichon homolog 3 (Drosophila)	protein-coding
151	chr11-248	chr11	54866520	54867088	0	CpG	366	NM_008248	15254	Mm.425	NM_008248	ENSMUSG00000020267	Hint1	AA673479|Hint|Ipk1|PKCI-1|PRKCNH1	histidine triad nucleotide binding protein 1	protein-coding
152	chr11-25	chr11	51756256	51756824	1	5' UTR (NM_175255, exon 1 of 23)	294	NM_175255	77371	Mm.33878	NM_175255	ENSMUSG00000036391	Sec24a	-	Sec24 related gene family, member A (S. cerevisiae)	protein-coding
153	chr11-253	chr11	95875781	95876349	0	intron (NM_008081, intron 6 of 10)	17248	NR_045187	73906	Mm.399894	NR_045187	ENSMUSG00000086015	4833417C18Rik	-	RIKEN cDNA 4833417C18 gene	ncRNA
154	chr11-258	chr11	103697291	103697859	0	CpG	135	NM_019650	56494	Mm.195451	NM_019650	ENSMUSG00000020946	Gosr2	2310032N09Rik|C76855|Gs27|SNARE|membrin	golgi SNAP receptor complex member 2	protein-coding
155	chr11-26	chr11	60046211	60046779	0	CpG	-9656	NM_008819	18618	Mm.2731	NM_008819	ENSMUSG00000000301	Pemt	PEAMT|PEMT2|Pempt|Pempt2	phosphatidylethanolamine N-methyltransferase	protein-coding
156	chr1-126	chr1	37864729	37865297	0	promoter-TSS (NM_207228)	66	NM_207228	211484	Mm.332756	NM_207228	ENSMUSG00000060771	Tsga10	4933432N21Rik|AI843383|Gm217|Mtsga10	testis specific 10	protein-coding
157	chr11-265	chr11	19027021	19027589	0	CpG	-8336	NM_010789	17268	Mm.356578	NM_010789	ENSMUSG00000020160	Meis1	C530044H18Rik|Evi8	Meis homeobox 1	protein-coding
158	chr11-27	chr11	97187679	97188247	1	promoter-TSS (NM_008379)	-71	NM_008379	16211	Mm.251013	NM_008379	ENSMUSG00000001440	Kpnb1	AA409963|IPOB|Impnb	karyopherin (importin) beta 1	protein-coding
159	chr11-274	chr11	95666744	95667312	0	promoter-TSS (NM_008831)	71	NM_008831	18673	Mm.263862	NM_008831	ENSMUSG00000038845	Phb	Bap32	prohibitin	protein-coding
160	chr11-28	chr11	102556081	102556649	1	promoter-TSS (NM_001159492)	-207	NM_001159492	237943	Mm.260282	NM_001159492	ENSMUSG00000034621	Gpatch8	5430405G24Rik|AU018890|ENSMUSG00000075516|Fbm1|Gpatc8|mKIAA0553	G patch domain containing 8	protein-coding
161	chr11-283	chr11	21370416	21370984	0	5' UTR (NM_139297, exon 1 of 10)	179	NM_139297	216558	Mm.28877	NM_139297	ENSMUSG00000001891	Ugp2	UDPGP|UGPase	UDP-glucose pyrophosphorylase 2	protein-coding
162	chr11-284	chr11	22981896	22982464	0	exon (NM_144514, exon 1 of 3)	104	NM_144514	17846	Mm.259903	NM_144514		Commd1	AI256843|Murr1|U2/Mu	COMM domain containing 1	protein-coding
163	chr11-288	chr11	100738033	100738601	0	promoter-TSS (NM_024456)	-187	NM_024456	19345	Mm.29829	NM_024456	ENSMUSG00000019173	Rab5c	AI326010|Rabl	RAB5C, member RAS oncogene family	protein-coding
164	chr11-29	chr11	6267582	6268150	1	promoter-TSS (NM_026538)	-137	NM_026538	52513	Mm.29810	NM_026538		Ddx56	2600001H07Rik|D11Ertd619e|Noh61	DEAD (Asp-Glu-Ala-Asp) box polypeptide 56	protein-coding
165	chr11-292	chr11	29547666	29548234	0	promoter-TSS (NM_001033865)	0	NM_028504	73324	Mm.69388	NM_028504	ENSMUSG00000020461	1700034F02Rik	Clhc1	RIKEN cDNA 1700034F02 gene	protein-coding
166	chr11-3	chr11	69991199	69991767	1	TTS (NM_026017)	113	NM_019749	56486	Mm.272460	NM_019749	ENSMUSG00000018567	Gabarap	-	gamma-aminobutyric acid receptor associated protein	protein-coding
167	chr1-13	chr1	86586811	86587379	1	promoter-TSS (NM_172974)	-5	NM_172974	26895	Mm.12973	NM_172974	ENSMUSG00000026240	Cops7b	D1Wsu66e|E130114M23	COP9 (constitutive photomorphogenic) homolog, subunit 7b (Arabidopsis thaliana)	protein-coding
168	chr11-30	chr11	29526143	29526711	1	promoter-TSS (NM_133767)	-30	NM_133767	76784	Mm.285429	NM_133767	ENSMUSG00000020459	Mtif2	2310038D14Rik|2410112O06Rik|IF-2(Mt)|IF-2mt|IF2(mt)	mitochondrial translational initiation factor 2	protein-coding
169	chr11-31	chr11	103132567	103133135	0	promoter-TSS (NM_001130516)	-488	NM_001130516	71059	Mm.273871	NM_027658	ENSMUSG00000043372	Hexim2	4933402L21Rik	hexamethylene bis-acetamide inducible 2	protein-coding
170	chr1-131	chr1	91250038	91250606	0	promoter-TSS (NM_026454)	3	NM_026454	67921	Mm.337238	NM_026454	ENSMUSG00000034343	Ube2f	2510010F15Rik|AI851109	ubiquitin-conjugating enzyme E2F (putative)	protein-coding
171	chr11-310	chr11	20112653	20113221	0	promoter-TSS (NM_146243)	14	NM_146243	66713	Mm.259045	NM_146243	ENSMUSG00000020152	Actr2	4921510D23Rik|AA409782|Arp2|D6Ertd746e	ARP2 actin-related protein 2	protein-coding
172	chr11-316	chr11	68901293	68901861	0	promoter-TSS (NR_003373)	11	NM_009080	19941	Mm.3229	NM_009080	ENSMUSG00000060938	Rpl26	SIG-20	ribosomal protein L26	protein-coding
173	chr11-32	chr11	71004306	71004874	1	promoter-TSS (NM_178367)	-158	NM_178367	216877	Mm.35399	NM_178367	ENSMUSG00000040620	Dhx33	3110057P17Rik|9430096J02Rik|Ddx33	DEAH (Asp-Glu-Ala-His) box polypeptide 33	protein-coding
174	chr11-321	chr11	90637926	90638494	0	promoter-TSS (NM_011505)	26	NM_199008	69802	Mm.151940	NM_199008		Cox11	2010004I09Rik	cytochrome c oxidase assembly protein 11	protein-coding
175	chr11-327	chr11	5761855	5762423	0	promoter-TSS (NR_015577)	-11	NR_015577	76508	Mm.260203	NR_015577	ENSMUSG00000083844	2210015D19Rik	1600028I17Rik|AI596465	RIKEN cDNA 2210015D19 gene	ncRNA
176	chr11-33	chr11	83753532	83754100	1	exon (NM_145432, exon 1 of 20)	179	NM_145432	217026	Mm.117874	NM_145432	ENSMUSG00000000976	Heatr6	2700008B19Rik|BB135312|BB249351	HEAT repeat containing 6	protein-coding
177	chr1-133	chr1	36939532	36940100	0	promoter-TSS (NM_018872)	-289	NM_018872	56030	Mm.186943	NM_018872	ENSMUSG00000026116	Tmem131	2610524E03Rik|CC28|D1Bwg0491e|Neg|RW1|YR-23|mKIAA0257	transmembrane protein 131	protein-coding
178	chr11-339	chr11	80428518	80429086	0	CpG	187	NM_178616	69077	Mm.260539	NM_178616	ENSMUSG00000017428	Psmd11	1700089D09Rik|1810019E17Rik|2610024G20Rik|2810055C24Rik|C78232|P44.5|S9	proteasome (prosome, macropain) 26S subunit, non-ATPase, 11	protein-coding
179	chr11-34	chr11	48817018	48817586	0	promoter-TSS (NM_145377)	89	NM_145377	211007	Mm.794	NM_145377	ENSMUSG00000040365	Trim41	AW552703|BC020156|R75223|RINCK	tripartite motif-containing 41	protein-coding
180	chr1-134	chr1	43827257	43827825	0	CpG	167	NM_026430	67883	Mm.387202	NM_026430		Uxs1	1600025I13Rik|AI451869|AI649125|AW550562	UDP-glucuronate decarboxylase 1	protein-coding
181	chr11-35	chr11	52000233	52000801	0	promoter-TSS (NM_009458)	-51	NM_009458	22210	Mm.384918	NM_009458	ENSMUSG00000020390	Ube2b	2610301N02Rik|E2-14k|HR6B|Rad6b|mHR6B	ubiquitin-conjugating enzyme E2B	protein-coding
182	chr1-135	chr1	43933763	43934331	1	promoter-TSS (NM_009418)	40	NM_009418	22019	Mm.401675	NM_009418	ENSMUSG00000041763	Tpp2	TPP-2|TppII	tripeptidyl peptidase II	protein-coding
183	chr11-36	chr11	116086894	116087462	0	promoter-TSS (NM_016852)	-214	NM_016852	22378	Mm.284792	NM_016852	ENSMUSG00000034341	Wbp2	-	WW domain binding protein 2	protein-coding
184	chr11-360	chr11	65787916	65788484	0	promoter-TSS (NM_009157)	97	NM_009157	26398	Mm.412922	NM_009157	ENSMUSG00000033352	Map2k4	JNKK1|MEK4|MKK4|PRKMK4|Sek1|Serk1	mitogen-activated protein kinase kinase 4	protein-coding
185	chr11-363	chr11	73047903	73048471	0	CpG	320	NM_025818	66874	Mm.41903	NM_025818		1200014J11Rik	C130061O14Rik|C78393	RIKEN cDNA 1200014J11 gene	protein-coding
186	chr11-37	chr11	94327696	94328264	0	promoter-TSS (NM_146024)	-21	NM_027799	71452	Mm.141054	NM_027799	ENSMUSG00000020864	Ankrd40	1110011C06Rik|5530600A18Rik|Gcap15	ankyrin repeat domain 40	protein-coding
187	chr11-38	chr11	70020578	70021146	1	intron (NM_007864, intron 1 of 19)	2257	NM_007864	13385	Mm.27256	NM_007864	ENSMUSG00000020886	Dlg4	Dlgh4|PSD-95|PSD95|SAP90|SAP90A	discs, large homolog 4 (Drosophila)	protein-coding
188	chr11-39	chr11	51763372	51763940	0	promoter-TSS (NM_025535)	-7	NM_025535	66397	Mm.196592	NM_025535	ENSMUSG00000020386	Sar1b	2310075M17Rik|2900019I22Rik|CMRD|Sara1b|Sara2|Sarb	SAR1 gene homolog B (S. cerevisiae)	protein-coding
189	chr11-4	chr11	76406776	76407344	1	promoter-TSS (NM_023355)	-107	NM_023355	56322	Mm.18803	NM_019818	ENSMUSG00000020843	Timm22	Tim22	translocase of inner mitochondrial membrane 22	protein-coding
190	chr1-14	chr1	87213644	87214212	1	promoter-TSS (NM_023314)	-11	NM_001039169	26987	Mm.227183	NM_023314	ENSMUSG00000026254	Eif4e2	2700069E09Rik|AI036339|AV129531|D0H0S6743E|Eif4el3	eukaryotic translation initiation factor 4E member 2	protein-coding
191	chr11-40	chr11	21571660	21572228	1	promoter-TSS (NM_008618)	-10	NM_008618	17449	Mm.212703	NM_008618	ENSMUSG00000020321	Mdh1	B230377B03Rik|D17921|MDH-s|MDHA|Mor-2|Mor2	malate dehydrogenase 1, NAD (soluble)	protein-coding
192	chr11-41	chr11	17158874	17159442	1	promoter-TSS (NM_024459)	-140	NM_024459	19058	Mm.41840	NM_024459	ENSMUSG00000033953	Ppp3r1	CaNB1|Cnb1|MCIP1	protein phosphatase 3, regulatory subunit B, alpha isoform (calcineurin B, type I)	protein-coding
193	chr11-415	chr11	46436943	46437511	0	CpG	266	NM_025426	66213	Mm.24159	NM_025426	ENSMUSG00000020397	Med7	1110063B05Rik|Crsp33|Crsp9	mediator complex subunit 7	protein-coding
194	chr11-419	chr11	60830259	60830827	0	promoter-TSS (NM_001172112)	-88	NM_001172112	216820	Mm.21475	NM_145428	ENSMUSG00000042569	Dhrs7b	BC003479|C79874|C80074|PexRAP	dehydrogenase/reductase (SDR family) member 7B	protein-coding
195	chr11-42	chr11	60176508	60177076	1	CpG	36710	NM_001037764	19377	Mm.296366	NM_009021	ENSMUSG00000062115	Rai1	Gt1	retinoic acid induced 1	protein-coding
196	chr1-142	chr1	128102537	128103105	0	promoter-TSS (NM_181750)	-413	NM_027678	226409	Mm.425048	NM_027678	ENSMUSG00000036086	Zranb3	4933425L19Rik|AH2|AI316834|C730006D09	zinc finger, RAN-binding domain containing 3	protein-coding
197	chr11-424	chr11	86807224	86807792	0	exon (NM_026191, exon 1 of 18)	152	NM_026191	67487	Mm.260627	NM_026191	ENSMUSG00000018425	Dhx40	2410016C14Rik|ARG147|DDX40|PAD	DEAH (Asp-Glu-Ala-His) box polypeptide 40	protein-coding
198	chr11-43	chr11	11462009	11462577	1	exon (NM_001185153, exon 1 of 8)	126	NM_015785	53604	Mm.9500	NM_015785	ENSMUSG00000020193	Zpbp	4930486K01Rik|Iam38|Sp38	zona pellucida binding protein	protein-coding
199	chr11-44	chr11	9010892	9011460	1	promoter-TSS (NM_008316)	-39	NM_008316	15574	Mm.42201	NM_008316	ENSMUSG00000020413	Hus1	mHus1	Hus1 homolog (S. pombe)	protein-coding
200	chr11-45	chr11	116843329	116843897	0	promoter-TSS (NM_028865)	98	NM_028865	74319	Mm.429312	NM_028865	ENSMUSG00000090266	Mettl23	1110005A03Rik|1500035B17Rik|4933424L15Rik	methyltransferase like 23	protein-coding
201	chr11-451	chr11	96034640	96035208	0	promoter-TSS (NM_033568)	7	NM_033568	27681	Mm.372235	NM_033568	ENSMUSG00000006058	Snf8	D11Moh34	SNF8, ESCRT-II complex subunit, homolog (S. cerevisiae)	protein-coding
202	chr11-456	chr11	107479425	107479993	0	CpG	181	NM_025894	66997	Mm.491171	NM_025894	ENSMUSG00000020720	Psmd12	1500002F15Rik|AI480719|P55	proteasome (prosome, macropain) 26S subunit, non-ATPase, 12	protein-coding
203	chr11-46	chr11	87086529	87087097	1	promoter-TSS (NM_024262)	-36	NM_024262	74133	Mm.23257	NM_024262	ENSMUSG00000020495	Smg8	1200011M11Rik	smg-8 homolog, nonsense mediated mRNA decay factor (C. elegans)	protein-coding
204	chr1-146	chr1	24099822	24100390	0	5' UTR (NM_026604, exon 1 of 21)	235	NM_026604	68187	Mm.87130	NM_026604	ENSMUSG00000026153	Fam135a	4921533L14Rik|AI256732|AI835491	family with sequence similarity 135, member A	protein-coding
205	chr11-461	chr11	11685971	11686539	0	promoter-TSS (NM_009578)	42	NM_001025597	22778	Mm.103545	NM_009578	ENSMUSG00000018654	Ikzf1	5832432G11Rik|Ikaros|LyF-1|Zfpn1a1|Znfn1a1|hlk-1|mKIAA4227	IKAROS family zinc finger 1	protein-coding
206	chr11-465	chr11	30771798	30772366	0	exon (NM_134013, exon 1 of 47)	307	NM_134013	103554	Mm.240066	NM_134013	ENSMUSG00000040850	Psme4	AA409398|AU041366|TEMO|mKIAA0077	proteasome (prosome, macropain) activator subunit 4	protein-coding
207	chr11-468	chr11	54522602	54523170	0	promoter-TSS (NM_175258)	41	NM_001252496	192786	Mm.254404	NM_175258	ENSMUSG00000037533	Rapgef6	A530068K01|AI844632|BB085664|C030018K18Rik|PDZ-GEF2|Pdzgef2|RA-GEF-2|Ragef2|mKIAA4052	Rap guanine nucleotide exchange factor (GEF) 6	protein-coding
208	chr11-47	chr11	106788689	106789257	0	promoter-TSS (NM_001166685)	-279	NM_177088	320162	Mm.30524	NM_177088	ENSMUSG00000018372	Cep95	4732496G21Rik|AI118346|AI448335|Ccdc45|D330027A14Rik|F630025I20Rik	centrosomal protein 95	protein-coding
209	chr11-48	chr11	120437419	120437987	0	promoter-TSS (NM_199469)	-3	NM_199469	217365	Mm.309520	NM_199469	ENSMUSG00000039703	Nploc4	AK129375|Npl4|mKIAA1499	nuclear protein localization 4 homolog (S. cerevisiae)	protein-coding
210	chr1-148	chr1	60097680	60098248	0	promoter-TSS (NM_021312)	-57	NM_021312	57750	Mm.281079	NM_021312	ENSMUSG00000026019	Wdr12	4933402C23Rik|Ytm1|Ytm1p	WD repeat domain 12	protein-coding
211	chr11-49	chr11	23666088	23666656	0	promoter-TSS (NM_023651)	396	NM_028304	74467	Mm.29536	NM_028304	ENSMUSG00000020280	Pus10	2810013G11Rik|4933435A13Rik|AU014648|C77560|Ccdc139	pseudouridylate synthase 10	protein-coding
212	chr11-5	chr11	6199960	6200528	1	5' UTR (NM_173748, exon 1 of 6)	207	NM_173748	209586	Mm.25321	NM_173748	ENSMUSG00000053838	Nudcd3	AI427847|BC024322|mKIAA1068	NudC domain containing 3	protein-coding
213	chr1-15	chr1	37890202	37890770	1	promoter-TSS (NM_026913)	-67	NM_027098	107734	Mm.26614	NM_027098		Mrpl30	2310001L22Rik|MRP-L28|Rpml28	mitochondrial ribosomal protein L30	protein-coding
214	chr11-50	chr11	62551095	62551663	0	promoter-TSS (NM_011664)	-125	NR_002875	218963	Mm.282093	NR_002875		Gm1821	-	ubiquitin pseudogene	pseudo
215	chr11-51	chr11	50827463	50828031	0	promoter-TSS (NM_013922)	-16	NM_013922	30944	Mm.103674	NM_013922	ENSMUSG00000044807	Zfp354c	5330421P20Rik|AJ18|AW743325|Kid3|Tcf17l2|Znf354c|mKIAA4218	zinc finger protein 354C	protein-coding
216	chr1-151	chr1	163929694	163930262	0	promoter-TSS (NM_028776)	-86	NM_028776	240880	Mm.389213	NM_028776	ENSMUSG00000026584	Scyl3	1200016D23Rik|6030457O16|AW214499|Pace1	SCY1-like 3 (S. cerevisiae)	protein-coding
217	chr1-152	chr1	170867560	170868128	0	promoter-TSS (NM_001081304)	-73	NM_001081304	226641	Mm.377046	NM_001081304	ENSMUSG00000026663	Atf6	9130025P16Rik|9630036G24|AA789574|Atf6alpha|ESTM49	activating transcription factor 6	protein-coding
218	chr11-524	chr11	77215884	77216452	0	promoter-TSS (NM_177710)	-257	NM_177710	237860	Mm.440381	NM_177710	ENSMUSG00000037926	Ssh2	SSH-2|SSH-2L|mSSH-2L	slingshot homolog 2 (Drosophila)	protein-coding
219	chr11-53	chr11	51058998	51059566	0	promoter-TSS (NM_009329)	25	NM_009329	21408	Mm.4792	NM_009329	ENSMUSG00000020364	Zfp354a	AW488485|Tcf17|Znf354a|kid1	zinc finger protein 354A	protein-coding
220	chr11-54	chr11	60878559	60879127	0	5' UTR (NM_173453, exon 1 of 2)	195	NM_173453	216821	Mm.28063	NM_173453	ENSMUSG00000043284	Tmem11	5730466P16Rik|AA409091	transmembrane protein 11	protein-coding
221	chr1-154	chr1	194976313	194976881	0	non-coding (NR_033564, exon 1 of 5)	362	NR_033564	320400	Mm.417608	NR_033564	ENSMUSG00000097325	Gm16897	C030002c11rik	predicted gene, 16897	ncRNA
222	chr11-55	chr11	69395781	69396349	0	promoter-TSS (NM_001045525)	274	NM_030083	78304	Mm.45683	NM_030083		Naa38	1500034E06Rik|Lsmd1	N(alpha)-acetyltransferase 38, NatC auxiliary subunit	protein-coding
223	chr11-56	chr11	32642418	32642986	0	5' UTR (NM_001271349, exon 1 of 12)	147	NM_001271347	103583	Mm.28017	NM_134015	ENSMUSG00000020271	Fbxw11	2310065A07Rik|AA536858|BTRC2|BTRCP2|Fbxw1b|HOS	F-box and WD-40 domain protein 11	protein-coding
224	chr11-57	chr11	98587009	98587577	0	promoter-TSS (NM_025661)	-48	NM_025661	66612	Mm.180546	NM_025661	ENSMUSG00000038150	Ormdl3	2810011N17Rik|AI315223	ORM1-like 3 (S. cerevisiae)	protein-coding
225	chr11-58	chr11	99385851	99386419	0	exon (NM_010660, exon 7 of 8)	3229	NM_010660	16661	Mm.22662	NM_010660	ENSMUSG00000019761	Krt10	D130054E02Rik|K10|K1C1|Krt-1.10|Krt1-10	keratin 10	protein-coding
226	chr11-59	chr11	116853010	116853578	0	promoter-TSS (NM_011358)	-200	NM_011358	20382	Mm.21841	NM_011358	ENSMUSG00000034120	Srsf2	D11Wsu175e|MRF-1|Pr264|SC35|Sfrs10|Sfrs2	serine/arginine-rich splicing factor 2	protein-coding
227	chr11-6	chr11	86757323	86757891	1	promoter-TSS (NM_001003908)	-115	NM_001003908	67300	Mm.254588	NM_001003908	ENSMUSG00000047126	Cltc	3110065L21Rik|CHC|R74732	clathrin, heavy polypeptide (Hc)	protein-coding
228	chr1-16	chr1	58445099	58445667	1	5' UTR (NM_027351, exon 1 of 7)	103	NM_027374	70225	Mm.340195	NM_027351	ENSMUSG00000026035	Ppil3	2310076N22Rik|2510026K04Rik|Cyp10l	peptidylprolyl isomerase (cyclophilin)-like 3	protein-coding
229	chr11-61	chr11	61854860	61855428	0	promoter-TSS (NM_013881)	-52	NM_013881	29869	Mm.162025	NM_013881	ENSMUSG00000004798	Ulk2	A830085I22Rik|AU015340|Unc51.2|mKIAA0623	unc-51 like kinase 2	protein-coding
230	chr11-62	chr11	116029958	116030526	0	promoter-TSS (NM_172569)	-80	NM_172569	217331	Mm.297706	NM_172569	ENSMUSG00000020770	Unk	B230379M23Rik|Zc3h5|Zc3hdc5|mKIAA1753	unkempt homolog (Drosophila)	protein-coding
231	chr11-63	chr11	101552174	101552742	0	promoter-TSS (NM_008676)	-196	NM_001252222	17966	Mm.784	NM_008676	ENSMUSG00000017119	Nbr1	mKIAA0049	neighbor of Brca1 gene 1	protein-coding
232	chr11-64	chr11	72607661	72608229	1	CpG-2200	684	NM_025985	67128	Mm.458052	NM_025985	ENSMUSG00000020794	Ube2g1	2700059C12Rik|AI256795|AU014992|AW552068|D130023C12Rik	ubiquitin-conjugating enzyme E2G 1	protein-coding
233	chr1-164	chr1	13589723	13590291	0	promoter-TSS (NM_028173)	-143	NM_028173	72265	Mm.28765	NM_028173	ENSMUSG00000025935	Tram1	1810049E02Rik|TRAMP	translocating chain-associating membrane protein 1	protein-coding
234	chr11-65	chr11	120457713	120458281	0	promoter-TSS (NM_025560)	66	NM_025560	66431	Mm.45063	NM_025560	ENSMUSG00000039670	Oxld1	1810049H13Rik	oxidoreductase like domain containing 1	protein-coding
235	chr1-166	chr1	87326822	87327390	0	promoter-TSS (NM_001110212)	77	NM_001110212	227331	Mm.23065	NM_146112	ENSMUSG00000048000	Gigyf2	2610016F01Rik|A830080H02Rik|AI852361|AW259676|BC006835|Tnrc15|mKIAA0642	GRB10 interacting GYF protein 2	protein-coding
236	chr11-67	chr11	70764142	70764710	0	promoter-TSS (NM_177565)	-21	NM_177565	193043	Mm.40966	NM_177565	ENSMUSG00000043602	Zfp3	AI854635|B230309J24|Fnp-1|Zfp-3	zinc finger protein 3	protein-coding
237	chr1-168	chr1	136415143	136415711	0	promoter-TSS (NR_024328)	92	NR_024328	320054	Mm.208000	NR_024328	ENSMUSG00000097403	9230116N13Rik	-	RIKEN cDNA 9230116N13 gene	ncRNA
238	chr1-169	chr1	189687830	189688398	0	promoter-TSS (NM_001081363)	-28	NM_001081363	108000	Mm.129746	NM_001081363	ENSMUSG00000026605	Cenpf	6530404A22Rik|AI325968|CENF|Lek1|PRO1779|mitosin	centromere protein F	protein-coding
239	chr11-7	chr11	93968061	93968629	1	5' UTR (NM_008704, exon 1 of 5)	176	NM_008704	18102	Mm.439702	NM_008704		Nme1	AL024257|NDPK-A|NM23-M1|NM23A	NME/NM23 nucleoside diphosphate kinase 1	protein-coding
240	chr1-17	chr1	121567609	121568177	1	promoter-TSS (NM_025860)	87	NM_025860	66942	Mm.44219	NM_025860	ENSMUSG00000001674	Ddx18	2310005B10Rik	DEAD (Asp-Glu-Ala-Asp) box polypeptide 18	protein-coding
241	chr11-70	chr11	88047276	88047844	0	5' UTR (NM_001078167, exon 1 of 3)	187	NM_173374	110809	Mm.391719	NM_173374	ENSMUSG00000018379	Srsf1	1110054N12Rik|5730507C05Rik|6330415C05Rik|AI482334|AW491331|Asf|Sf2|Sfrs1	serine/arginine-rich splicing factor 1	protein-coding
242	chr11-704	chr11	83941943	83942511	0	exon (NM_030096, exon 1 of 15)	137	NM_030096	78394	Mm.280544	NM_030096	ENSMUSG00000020677	Ddx52	2700029C06Rik|ROK1	DEAD (Asp-Glu-Ala-Asp) box polypeptide 52	protein-coding
243	chr11-71	chr11	4704091	4704659	0	promoter-TSS (NM_026015)	-31	NM_197979	66152	Mm.269736	NM_197979	ENSMUSG00000059534	Uqcr10	1110020P15Rik|AA960494|Ucrc	ubiquinol-cytochrome c reductase, complex III subunit X	protein-coding
244	chr11-72	chr11	101134419	101134987	1	Intergenic	14572	NM_134024	103733	Mm.479145	NM_134024	ENSMUSG00000035198	Tubg1	1500010O08Rik|AI451582|AI503389|Tubg	tubulin, gamma 1	protein-coding
245	chr11-73	chr11	6725057	6725625	1	Intergenic	-5304	NR_046025	626419	Mm.390334	NR_046025	ENSMUSG00000086808	Gm11981	OTTMUSG00000005129	predicted gene 11981	ncRNA
246	chr1-176	chr1	133024900	133025468	0	CpG	164	NM_008575	17248	Mm.426531	NM_008575	ENSMUSG00000054387	Mdm4	4933417N07Rik|AA414968|AL023055|AU018793|AU021806|C85810|Mdmx	transformed mouse 3T3 cell double minute 4	protein-coding
247	chr11-77	chr11	84879653	84880221	0	promoter-TSS (NM_025414)	258	NM_027388	70325	Mm.390414	NM_027388	ENSMUSG00000045140	Pigw	2610044A17Rik|Gwt1	phosphatidylinositol glycan anchor biosynthesis, class W	protein-coding
248	chr11-78	chr11	109425733	109426301	1	promoter-TSS (NM_001252193)	71	NM_025275	13929	Mm.211850	NM_025275	ENSMUSG00000020610	Amz2	AA408420|ESTM12|X83328	archaelysin family metallopeptidase 2	protein-coding
249	chr11-79	chr11	49203263	49203831	0	promoter-TSS (NM_009562)	47	NM_009562	22720	Mm.16650	NM_009562	ENSMUSG00000046311	Zfp62	-	zinc finger protein 62	protein-coding
250	chr11-8	chr11	120932663	120933231	1	promoter-TSS (NM_027745)	-75	NM_027745	71276	Mm.275751	NM_027745	ENSMUSG00000048445	Ccdc57	4933434G05Rik	coiled-coil domain containing 57	protein-coding
251	chr1-18	chr1	171294296	171294864	1	CpG	402	NM_025388	66155	Mm.2815	NM_025388	ENSMUSG00000062963	Ufc1	1110021H02Rik|AA062310|ESTM29	ubiquitin-fold modifier conjugating enzyme 1	protein-coding
252	chr11-81	chr11	5541909	5542477	1	promoter-TSS (NM_134033)	24	NM_134033	104479	Mm.210403	NM_134033	ENSMUSG00000020482	Ccdc117	1110004K02Rik|1700026O03Rik|AU018638|AU042822|AV173073|BC018601	coiled-coil domain containing 117	protein-coding
253	chr11-84	chr11	120598280	120598848	0	promoter-TSS (NM_011568)	32	NM_001038230	66156	Mm.21645	NM_025389	ENSMUSG00000025135	Anapc11	1110011I19Rik|R75218	anaphase promoting complex subunit 11	protein-coding
254	chr11-85	chr11	113649393	113649961	0	exon (NM_013581, exon 1 of 14)	148	NM_013581	16834	Mm.261620	NM_013581	ENSMUSG00000018661	Cog1	6030445I15|Ldlb|mKIAA1381	component of oligomeric golgi complex 1	protein-coding
255	chr1-185	chr1	162570395	162570963	0	promoter-TSS (NM_016796)	-149	NM_016796	53330	Mm.10699	NM_016796	ENSMUSG00000026696	Vamp4	D1Ertd147e	vesicle-associated membrane protein 4	protein-coding
256	chr11-86	chr11	119491269	119491837	0	promoter-TSS (NM_177394)	-67	NM_177394	338371	Mm.271946	NM_177394	ENSMUSG00000039850	Endov	A730011L01Rik	endonuclease V	protein-coding
257	chr11-89	chr11	60416875	60417443	0	promoter-TSS (NM_025757)	14	NM_025757	66771	Mm.29950	NM_025757	ENSMUSG00000018415	Gid4	4933439F18Rik	GID complex subunit 4, VID24 homolog (S. cerevisiae)	protein-coding
258	chr11-9	chr11	60454258	60454826	1	promoter-TSS (NM_021354)	-75	NM_021354	13495	Mm.41803	NM_021354	ENSMUSG00000020537	Drg2	AI255295|AI461605	developmentally regulated GTP binding protein 2	protein-coding
259	chr1-19	chr1	33719790	33720358	0	promoter-TSS (NM_001159729)	178	NM_008999	19335	Mm.86744	NM_008999	ENSMUSG00000004768	Rab23	AW545388|opb|opb2	RAB23, member RAS oncogene family	protein-coding
260	chr11-91	chr11	120990821	120991389	0	5' UTR (NM_139059, exon 1 of 9)	228	NM_139059	104318	Mm.216227	NM_027874	ENSMUSG00000025162	Csnk1d	1200006A05Rik|AA409348|D930010H05Rik	casein kinase 1, delta	protein-coding
261	chr1-191	chr1	57969493	57970061	0	promoter-TSS (NR_027630)	-253	NR_027630	51960	Mm.339711	NM_030211	ENSMUSG00000054770	Kctd18	4932411A20Rik|6530404F10Rik	potassium channel tetramerisation domain containing 18	protein-coding
262	chr11-93	chr11	98809572	98810140	0	promoter-TSS (NM_138660)	48	NM_138660	192160	Mm.40120	NM_138660	ENSMUSG00000078676	Casc3	Btz|Mln51	cancer susceptibility candidate 3	protein-coding
263	chr1-195	chr1	82724736	82725304	0	5' UTR (NM_029409, exon 1 of 9)	102	NM_029409	75734	Mm.396863	NM_029409	ENSMUSG00000026150	Mff	5230400G24Rik|AI314724	mitochondrial fission factor	protein-coding
264	chr11-99	chr11	20201005	20201573	0	promoter-TSS (NM_008996)	-313	NM_008996	19324	Mm.271944	NM_008996	ENSMUSG00000020149	Rab1	Gtbp|Rab-1|Rab1A|Ypt1|mKIAA3012	RAB1, member RAS oncogene family	protein-coding
265	chr1-2	chr1	79775787	79776355	1	promoter-TSS (NM_001081210)	53	NM_001081210	69163	Mm.238455	NM_001081210	ENSMUSG00000026248	Mrpl44	1810030E18Rik|5730593H20Rik|AI463302	mitochondrial ribosomal protein L44	protein-coding
266	chr1-20	chr1	93305651	93306219	1	promoter-TSS (NM_178051)	-65	NM_178051	69821	Mm.52809	NM_178051	ENSMUSG00000026273	Mterf4	1810059A23Rik|4933412H03Rik|Mterfd2	mitochondrial transcription termination factor 4	protein-coding
267	chr1-200	chr1	134455198	134455766	0	promoter-TSS (NM_153128)	-73	NM_153128	240756	Mm.87398	NM_153128	ENSMUSG00000026455	Klhl12	C3ip1	kelch-like 12	protein-coding
268	chr1-206	chr1	45795029	45795597	0	promoter-TSS (NM_028599)	-188	NM_028599	73674	Mm.270376	NM_028599	ENSMUSG00000025995	Wdr75	1300003A18Rik|2410118I19Rik|C77608	WD repeat domain 75	protein-coding
269	chr1-207	chr1	58711450	58712018	0	CpG	-1552	NM_009805	12633	Mm.336848	NM_009805	ENSMUSG00000026031	Cflar	2310024N18Rik|A430105C05Rik|CLARP|Cash|Casper|ENSMUSG00000072980|FLAME|FLAME-1|Flip|Gm9845|I-FLICE|MRIT|c-Flip	CASP8 and FADD-like apoptosis regulator	protein-coding
270	chr12-1	chr12	71136511	71137079	1	promoter-TSS (NM_001163378)	-53	NM_029818	76967	Mm.87290	NM_029818	ENSMUSG00000034601	2700049A03Rik	Talpid3|mKIAA0586	RIKEN cDNA 2700049A03 gene	protein-coding
271	chr1-21	chr1	161131232	161131800	1	promoter-TSS (NM_001039482)	-37	NM_001039482	226541	Mm.255165	NM_144876	ENSMUSG00000026705	Klhl20	AI504637|D930050H05Rik|Kleip|mKIAA4210	kelch-like 20	protein-coding
272	chr12-10	chr12	69296401	69296969	1	promoter-TSS (NM_027117)	4	NM_027117	69554	Mm.234368	NM_027117	ENSMUSG00000020978	Klhdc2	2310022K15Rik|D12Ertd522e|HCLP-1|LCP	kelch domain containing 2	protein-coding
273	chr12-103	chr12	98238805	98239373	1	intron (NM_008079, intron 7 of 16)	20248	NM_008079	14420	Mm.5120	NM_008079	ENSMUSG00000021003	Galc	2310068B06Rik|A930008M05Rik|AW212969|AW413532|Gacy|twi|twitcher	galactosylceramidase	protein-coding
274	chr12-104	chr12	117843411	117843979	0	promoter-TSS (NM_146040)	-166	NM_146040	217946	Mm.281149	NM_146040	ENSMUSG00000021175	Cdca7l	BC006933|JPO2	cell division cycle associated 7 like	protein-coding
275	chr12-11	chr12	100199208	100199776	0	promoter-TSS (NM_009790)	-49	NM_009790	12313	Mm.285993	NM_009790	ENSMUSG00000001175	Calm1	AI256814|AI327027|AI461935|AL024000|CaM|Calm	calmodulin 1	protein-coding
276	chr12-115	chr12	84996221	84996789	0	exon (NM_178363, exon 1 of 21)	184	NM_178363	56531	Mm.153183	NM_178363	ENSMUSG00000021244	Ylpm1	A930013E17Rik|ZAP|Zap3	YLP motif containing 1	protein-coding
277	chr12-118	chr12	51347743	51348311	0	promoter-TSS (NM_001167964)	-203	NM_001167964	217558	Mm.253264	NM_001015099	ENSMUSG00000035293	G2e3	6030408C04Rik|9030416F18|AW046379|D930034K21Rik|mKIAA1333	G2/M-phase specific E3 ubiquitin ligase	protein-coding
278	chr12-12	chr12	40223055	40223623	1	promoter-TSS (NR_035459)	-25	NR_045157	629820	Mm.435540	NR_045157	ENSMUSG00000035983	Gm7008	EG629820	predicted gene 7008	ncRNA
279	chr12-13	chr12	31499588	31500156	1	promoter-TSS (NM_001253848)	-256	NM_001253847	104836	Mm.273270	NM_134048	ENSMUSG00000020659	Cbll1	AI467391|Hakai|c-Cbl-like	Casitas B-lineage lymphoma-like 1	protein-coding
280	chr12-14	chr12	87266071	87266639	1	promoter-TSS (NM_001142581)	-69	NM_001142580	104799	Mm.208750	NM_134044	ENSMUSG00000021038	Vipas39	6720456H09Rik|9330175H22Rik|AI413782|SPE-39|Spe39|Vipar|hSPE-39	VPS33B interacting protein, apical-basolateral polarity regulator, spe-39 homolog	protein-coding
281	chr12-146	chr12	116262716	116263284	0	promoter-TSS (NM_146039)	25	NM_146039	217935	Mm.31382	NM_146039	ENSMUSG00000042050	Wdr60	D430033N04Rik	WD repeat domain 60	protein-coding
282	chr12-147	chr12	21417211	21417779	0	promoter-TSS (NM_011739)	-59	NM_011739	22630	Mm.289630	NM_011739	ENSMUSG00000076432	Ywhaq	2700028P07Rik|AA409740|AU021156|R74690	tyrosine 3-monooxygenase/tryptophan 5-monooxygenase activation protein, theta polypeptide	protein-coding
283	chr12-15	chr12	85339054	85339622	0	promoter-TSS (NM_145138)	24	NM_145138	217718	Mm.29071	NM_145138	ENSMUSG00000034290	Nek9	C130021H08Rik	NIMA (never in mitosis gene a)-related expressed kinase 9	protein-coding
284	chr12-16	chr12	85110654	85111222	0	exon (NM_030225, exon 1 of 15)	105	NM_030225	78920	Mm.296221	NM_030225	ENSMUSG00000004789	Dlst	1600017E01Rik|4632413C10Rik|4930529O08Rik|DLTS	dihydrolipoamide S-succinyltransferase (E2 component of 2-oxo-glutarate complex)	protein-coding
285	chr12-161	chr12	102743435	102744003	0	promoter-TSS (NM_022323)	-41	NM_177140	320351	Mm.86546	NM_177140		Tmem251	D230037D09Rik	transmembrane protein 251	protein-coding
286	chr12-17	chr12	87147363	87147931	0	promoter-TSS (NM_010363)	-60	NM_001252556	14874	Mm.29652	NM_010363	ENSMUSG00000021033	Gstz1	MAAI	glutathione transferase zeta 1 (maleylacetoacetate isomerase)	protein-coding
287	chr12-176	chr12	44268962	44269530	0	promoter-TSS (NM_026164)	92	NM_026164	67452	Mm.54126	NM_026164	ENSMUSG00000036257	Pnpla8	1200006O19Rik|AI467579|Ipla2(gamma)	patatin-like phospholipase domain containing 8	protein-coding
288	chr12-178	chr12	55080153	55080721	0	promoter-TSS (NR_030764)	-59	NM_011899	24067	Mm.471968	NM_011899		Srp54a	54kDa|Srp54	signal recognition particle 54A	protein-coding
289	chr12-18	chr12	100187464	100188032	0	promoter-TSS (NR_045282)	-220	NR_045282	100038378	Mm.387075	NR_045282	ENSMUSG00000072884	Gm10433	ENSMUSG00000072884	predicted gene 10433	ncRNA
290	chr12-187	chr12	83632067	83632635	0	5' UTR (NM_027349, exon 1 of 19)	117	NM_027349	67039	Mm.46005	NM_027349	ENSMUSG00000010608	Rbm25	2600011C06Rik|2610015J01Rik|A130095G20Rik|AI159652|AL023075|AU043498|RNPC7	RNA binding motif protein 25	protein-coding
291	chr12-19	chr12	112693373	112693941	0	CpG	14817	NM_001100460	382639	Mm.11350	NM_001100460	ENSMUSG00000037638	Zbtb42	EG382639|Gm5188|simiRP58	zinc finger and BTB domain containing 42	protein-coding
292	chr1-219	chr1	15805704	15806272	0	CpG	330	NM_009352	21749	Mm.4306	NM_009352		Terf1	Pin2|Trbf1|Trf1	telomeric repeat binding factor 1	protein-coding
293	chr12-2	chr12	108893957	108894525	1	promoter-TSS (NM_001164314)	-31	NM_177602	212198	Mm.342082	NM_177602	ENSMUSG00000040877	Wdr25	B930090D16Rik	WD repeat domain 25	protein-coding
294	chr1-22	chr1	132476801	132477369	1	promoter-TSS (NM_172517)	-282	NM_172517	213464	Mm.132868	NM_172517	ENSMUSG00000026439	Rbbp5	4933411J24Rik|C330016J05	retinoblastoma binding protein 5	protein-coding
295	chr12-20	chr12	100110028	100110596	0	CpG	-2019	NM_008947	19179	Mm.157105	NM_008947	ENSMUSG00000021178	Psmc1	AI325227|P26s4|Rpt2/S4|S4|rpt2	protease (prosome, macropain) 26S subunit, ATPase 1	protein-coding
296	chr12-21	chr12	98734400	98734968	0	promoter-TSS (NM_011877)	-39	NM_011877	24000	Mm.4420	NM_011877	ENSMUSG00000021009	Ptpn21	PTPD1|PTPRL10	protein tyrosine phosphatase, non-receptor type 21	protein-coding
297	chr12-22	chr12	21373366	21373934	0	promoter-TSS (NM_009615)	-59	NM_009615	11491	Mm.27681	NM_009615	ENSMUSG00000052593	Adam17	CD156b|Tace	a disintegrin and metallopeptidase domain 17	protein-coding
298	chr1-222	chr1	59119909	59120477	0	promoter-TSS (NM_001037812)	-97	NM_001033449	381259	Mm.261275	NM_001033449	ENSMUSG00000038079	Tmem237	AI853305|Als2cr4|Gm972	transmembrane protein 237	protein-coding
299	chr12-23	chr12	10390669	10391237	1	TTS (NM_027588)	173	NM_023697	105014	Mm.119343	NM_023697	ENSMUSG00000020621	Rdh14	3110030G19Rik|AW215439|PAN2	retinol dehydrogenase 14 (all-trans and 9-cis)	protein-coding
300	chr12-24	chr12	24498256	24498824	1	promoter-TSS (NR_028341)	-41	NM_020614	21340	Mm.39082	NM_020614	ENSMUSG00000059669	Taf1b	4930408G01Rik|A230108M10Rik|TAFI68|Tafi86	TATA box binding protein (Tbp)-associated factor, RNA polymerase I, B	protein-coding
301	chr12-25	chr12	55398548	55399116	1	promoter-TSS (NM_011968)	7	NM_011968	26443	Mm.30210	NM_011968	ENSMUSG00000021024	Psma6	IOTA	proteasome (prosome, macropain) subunit, alpha type 6	protein-coding
302	chr12-251	chr12	17348064	17348632	0	promoter-TSS (NM_001008421)	-145	NM_001008421	217431	Mm.27536	NM_001008421	ENSMUSG00000061458	Nol10	Gm67	nucleolar protein 10	protein-coding
303	chr12-26	chr12	69196949	69197517	0	promoter-TSS (NR_033222)	22	NR_033222	414085	Mm.256223	NR_033222	ENSMUSG00000097061	9330151L19Rik	-	RIKEN cDNA 9330151L19 gene	ncRNA
304	chr12-27	chr12	21286049	21286617	0	promoter-TSS (NM_008403)	36	NM_018813	54451	Mm.356778	NM_018813	ENSMUSG00000054309	Cpsf3	-	cleavage and polyadenylation specificity factor 3	protein-coding
305	chr12-28	chr12	84316752	84317320	1	non-coding (NR_045615, exon 1 of 10)	177	NM_001252583	52708	Mm.255150	NM_144833	ENSMUSG00000042472	Zfp410	Apa1|D12Ertd748e|Znf410	zinc finger protein 410	protein-coding
306	chr12-29	chr12	16760244	16760812	0	intron (NM_015764, intron 1 of 34)	-3289	NM_001252071	268527	Mm.428062	NM_015764	ENSMUSG00000036523	Greb1	5730583K22Rik|9130004E13|AF180470|AU023194|mKIAA0575	gene regulated by estrogen in breast cancer protein	protein-coding
307	chr12-291	chr12	21112108	21112676	0	CpG-3063	636	NM_001098168	211914	Mm.358946	NM_001004364	ENSMUSG00000052632	Asap2	6530401G17Rik|Ddef2|Gm1523|Gm592|PAG3|PAP	ArfGAP with SH3 domain, ankyrin repeat and PH domain 2	protein-coding
308	chr12-3	chr12	28635650	28636218	1	promoter-TSS (NM_011300)	19	NM_011300	20115	Mm.279839	NM_011300	ENSMUSG00000061477	Rps7	Mtu|Rps7A|S7	ribosomal protein S7	protein-coding
309	chr1-23	chr1	161968913	161969481	1	promoter-TSS (NM_001204905)	9	NM_026078	67292	Mm.45106	NM_026078	ENSMUSG00000026698	Pigc	3110030E07Rik|AW212108	phosphatidylinositol glycan anchor biosynthesis, class C	protein-coding
310	chr12-30	chr12	73123395	73123963	0	promoter-TSS (NM_008612)	-38	NM_008612	17420	Mm.246750	NM_008612	ENSMUSG00000021103	Mnat1	E130115E11Rik|MAT1|P36	menage a trois 1	protein-coding
311	chr12-31	chr12	76962076	76962644	0	promoter-TSS (NM_008558)	-112	NM_001146176	17187	Mm.268548	NM_008558	ENSMUSG00000059436	Max	AA960152|AI875693|bHLHd4|bHLHd5|bHLHd6|bHLHd7|bHLHd8	Max protein	protein-coding
312	chr12-32	chr12	29290868	29291436	1	Intergenic	-237232	NM_001093775	17933	Mm.253067	NM_008666	ENSMUSG00000061911	Myt1l	2900046C06Rik|2900093J19Rik|C630034G21Rik|Nztf1|Pmng1|Png-1|mKIAA1106	myelin transcription factor 1-like	protein-coding
313	chr12-33	chr12	71830794	71831362	0	promoter-TSS (NM_026102)	0	NM_026102	208846	Mm.87417	NM_026102	ENSMUSG00000034574	Daam1	-	dishevelled associated activator of morphogenesis 1	protein-coding
314	chr12-34	chr12	81484732	81485300	0	promoter-TSS (NM_025461)	94	NM_025461	66272	Mm.439970	NM_025461	ENSMUSG00000091803	Cox16	1810020G14Rik|1810055I05Rik|BB388670	cytochrome c oxidase assembly protein 16	protein-coding
315	chr12-35	chr12	101975804	101976372	0	5' UTR (NM_016856, exon 1 of 15)	114	NM_016856	51786	Mm.716	NM_016856	ENSMUSG00000041781	Cpsf2	100kDa|2610024B04Rik|AI662483|Cpsf|MCPSF|mKIAA1367	cleavage and polyadenylation specific factor 2	protein-coding
316	chr1-235	chr1	24678297	24678865	0	promoter-TSS (NM_026719)	37	NM_026719	68421	Mm.336563	NM_026719	ENSMUSG00000073725	Lmbrd1	0910001K20Rik|AV347960	LMBR1 domain containing 1	protein-coding
317	chr12-36	chr12	21543067	21543635	0	CpG	-125915	NM_011739	22630	Mm.289630	NM_011739	ENSMUSG00000076432	Ywhaq	2700028P07Rik|AA409740|AU021156|R74690	tyrosine 3-monooxygenase/tryptophan 5-monooxygenase activation protein, theta polypeptide	protein-coding
318	chr12-38	chr12	76837458	76838026	0	CpG	275	NM_145927	110606	Mm.151174	NM_145927	ENSMUSG00000033373	Fntb	2010013E13Rik|AA409500	farnesyltransferase, CAAX box, beta	protein-coding
319	chr12-39	chr12	80790482	80791050	0	5' UTR (NM_178682, exon 1 of 6)	234	NM_001242419	217684	Mm.341776	NM_178682	ENSMUSG00000021133	4933426M11Rik	mKIAA0247	RIKEN cDNA 4933426M11 gene	protein-coding
320	chr12-4	chr12	105685163	105685731	1	promoter-TSS (NM_029654)	95	NM_178613	66787	Mm.248019	NM_178613	ENSMUSG00000044715	Gskip	4933433P14Rik	GSK3B interacting protein	protein-coding
321	chr1-24	chr1	131909972	131910540	1	promoter-TSS (NM_001145804)	-202	NM_175294	98415	Mm.246869	NM_175294	ENSMUSG00000026434	Nucks1	2700010L10Rik|8430423A01Rik|AI647518|C78391|Nucks	nuclear casein kinase and cyclin-dependent kinase substrate 1	protein-coding
322	chr12-40	chr12	71015613	71016181	0	promoter-TSS (NR_045056)	-70	NM_001081195	238247	Mm.241601	NM_001081195	ENSMUSG00000048118	Arid4a	A630009N03|A630067N03Rik|MmRBBP1|Rbbp1	AT rich interactive domain 4A (RBP1-like)	protein-coding
323	chr12-42	chr12	4233843	4234411	0	promoter-TSS (NM_001204912)	100	NM_001204912	69709	Mm.250552	NM_001204912	ENSMUSG00000096199	Ptrhd1	2410017P09Rik	peptidyl-tRNA hydrolase domain containing 1	protein-coding
324	chr12-435	chr12	52097546	52098114	0	promoter-TSS (NM_029760)	84	NM_029760	76826	Mm.244781	NM_029760		Nubpl	2410170E07Rik	nucleotide binding protein-like	protein-coding
325	chr12-44	chr12	59066661	59067229	0	promoter-TSS (NM_008891)	26	NM_008891	18949	Mm.22347	NM_008891	ENSMUSG00000020994	Pnn	AU045199|D12Ertd512e	pinin	protein-coding
326	chr12-45	chr12	87471894	87472462	0	CpG	121	NM_025507	66354	Mm.271174	NM_025507	ENSMUSG00000021039	Snw1	2310008B08Rik|AW048543|NCoA-62|SKIP|Skiip	SNW domain containing 1	protein-coding
327	chr12-46	chr12	9108572	9109140	1	Intergenic	78859	NM_029321	75516	Mm.37581	NM_029321	ENSMUSG00000066637	Ttc32	1700013G20Rik	tetratricopeptide repeat domain 32	protein-coding
328	chr12-47	chr12	16999923	17000491	0	promoter-TSS (NM_172574)	-89	NM_001161111	217430	Mm.379451	NM_172574	ENSMUSG00000045679	Pqlc3	C78076|E030024M05Rik	PQ loop repeat containing	protein-coding
329	chr12-49	chr12	118302008	118302576	0	promoter-TSS (NM_001166385)	-852	NM_001166385	20688	Mm.34699	NM_009239	ENSMUSG00000025323	Sp4	5730497N03Rik|HF-1b|HF1-b	trans-acting transcription factor 4	protein-coding
330	chr12-5	chr12	104751857	104752425	0	promoter-TSS (NM_148948)	-189	NM_148948	192119	Mm.21135	NM_148948	ENSMUSG00000041415	Dicer1	1110006F08Rik|D12Ertd7e|mKIAA0928	dicer 1, ribonuclease type III	protein-coding
331	chr1-25	chr1	160212796	160213364	1	promoter-TSS (NM_009786)	-188	NM_009786	12301	Mm.10702	NM_009786	ENSMUSG00000014226	Cacybp	SIP	calcyclin binding protein	protein-coding
332	chr12-51	chr12	87387876	87388444	0	promoter-TSS (NM_011479)	70	NM_011479	20773	Mm.565	NM_011479		Sptlc2	AI173915|LCB2|mKIAA0526	serine palmitoyltransferase, long chain base subunit 2	protein-coding
333	chr12-52	chr12	79172199	79172767	0	promoter-TSS (NM_016800)	-25	NM_016800	53612	Mm.265929	NM_016800	ENSMUSG00000021124	Vti1b	AU015348|GES30|MVti1b|SNARE|Vti1-rp1	vesicle transport through interaction with t-SNAREs 1B	protein-coding
334	chr12-53	chr12	102757530	102758098	0	promoter-TSS (NM_001142939)	-4	NM_001142938	100233175	Mm.291222	NM_001142938	ENSMUSG00000091931	AK010878	-	cDNA sequence AK010878	protein-coding
335	chr12-54	chr12	110695955	110696523	0	CpG	156	NM_010480	15519	Mm.1843	NM_010480	ENSMUSG00000021270	Hsp90aa1	86kDa|89kDa|AL024080|AL024147|Hsp86-1|Hsp89|Hsp90|Hspca|hsp4	heat shock protein 90, alpha (cytosolic), class A member 1	protein-coding
336	chr12-55	chr12	88360329	88360897	0	promoter-TSS (NM_028105)	-188	NM_028105	72113	Mm.181387	NM_028105	ENSMUSG00000021044	Adck1	2610005A10Rik	aarF domain containing kinase 1	protein-coding
337	chr12-56	chr12	40445783	40446351	0	promoter-TSS (NM_172575)	14	NM_172803	238130	Mm.341423	NM_172803	ENSMUSG00000035954	Dock4	5330406C03|6330411N01Rik|AF263288|C030023J22|mKIAA0716	dedicator of cytokinesis 4	protein-coding
338	chr12-57	chr12	55836329	55836897	0	exon (NM_001037756, exon 1 of 10)	247	NM_001037756	52592	Mm.24761	NM_027867	ENSMUSG00000012076	Brms1l	0710008O11Rik|AI159718|BRMS1|D12Ertd407e	breast cancer metastasis-suppressor 1-like	protein-coding
339	chr12-58	chr12	69183854	69184422	0	promoter-TSS (NM_146035)	-20	NM_146035	217664	Mm.206642	NM_146035	ENSMUSG00000043998	Mgat2	AA407964|CDGS2|GLCNACTII|GNT-II|GNT2	mannoside acetylglucosaminyltransferase 2	protein-coding
340	chr12-59	chr12	106009812	106010380	0	promoter-TSS (NM_011705)	-167	NM_011705	22367	Mm.2981	NM_011705	ENSMUSG00000021115	Vrk1	51PK	vaccinia related kinase 1	protein-coding
341	chr12-6	chr12	55302744	55303312	1	promoter-TSS (NM_021529)	-28	NM_021529	59032	Mm.427307	NM_021529	ENSMUSG00000021022	Ppp2r3c	4930511A21Rik|5730412A08Rik|G4-1|G5pr	protein phosphatase 2, regulatory subunit B'', gamma	protein-coding
342	chr1-26	chr1	155557811	155558379	1	promoter-TSS (NM_028250)	-25	NM_001145781	72482	Mm.288249	NM_026683	ENSMUSG00000033701	Acbd6	0610010G04Rik|2610100E10Rik	acyl-Coenzyme A binding domain containing 6	protein-coding
343	chr12-61	chr12	70111376	70111944	0	CpG-3243	265	NM_008697	18080	Mm.244047	NM_008697	ENSMUSG00000021068	Nin	3110068G20Rik|AI385615|AU024711|mKIAA1565	ninein	protein-coding
344	chr1-261	chr1	183221048	183221616	0	5' UTR (NM_026866, exon 1 of 10)	197	NM_026866	68897	Mm.327216	NM_026866	ENSMUSG00000030768	Disp1	1190008H24Rik|DispA	dispatched homolog 1 (Drosophila)	protein-coding
345	chr12-63	chr12	59219346	59219914	0	promoter-TSS (NM_001033156)	-147	NM_001033156	70611	Mm.311026	NM_001033156	ENSMUSG00000035329	Fbxo33	5730501N20Rik|AI642135	F-box protein 33	protein-coding
346	chr1-264	chr1	52630401	52630969	0	promoter-TSS (NR_024590)	-20	NR_024590	227094	Mm.83541	NM_172654	ENSMUSG00000043015	Tmem194b	5330401P04Rik|9830163O08	transmembrane protein 194B	protein-coding
347	chr1-265	chr1	55405877	55406445	0	5' UTR (NM_001114663, exon 1 of 6)	215	NM_001114663	227120	Mm.194183	NM_001114663		Plcl1	C230017K02Rik|PLC-L|PLC-L1|PLCE|PLCL|PLDL1|PRIP|PRIP-1	phospholipase C-like 1	protein-coding
348	chr12-68	chr12	77238274	77238842	0	promoter-TSS (NR_045554)	-181	NR_045554	53618	Mm.35628	NM_016893	ENSMUSG00000021065	Fut8	-	fucosyltransferase 8	protein-coding
349	chr1-269	chr1	121327577	121328145	0	promoter-TSS (NM_133748)	-99	NM_133748	72999	Mm.27136	NM_133748	ENSMUSG00000003721	Insig2	2900053I11Rik|C730043J18Rik|Insig-2	insulin induced gene 2	protein-coding
350	chr12-7	chr12	80462961	80463529	1	5' UTR (NM_133798, exon 1 of 9)	150	NM_133798	97827	Mm.206631	NM_133798	ENSMUSG00000032705	Exd2	4930539P14Rik|C85658|Exdl2	exonuclease 3'-5' domain containing 2	protein-coding
351	chr1-27	chr1	72582936	72583504	1	promoter-TSS (NM_018817)	-31	NM_018817	54380	Mm.274232	NM_018817		Smarcal1	6030401P21Rik|AI851716|Mharp	SWI/SNF related matrix associated, actin dependent regulator of chromatin, subfamily a-like 1	protein-coding
352	chr12-73	chr12	59131004	59131572	0	promoter-TSS (NM_001165253)	-165	NM_001165253	217615	Mm.244118	NM_146034	ENSMUSG00000021000	Ctage5	D12Bwg0579e|Mea6|Mgea|Mgea6	CTAGE family, member 5	protein-coding
353	chr12-74	chr12	85725422	85725990	1	RMER15|LTR|ERVL	-20833	NM_145447	217721	Mm.301076	NM_145447	ENSMUSG00000034258	Mfsd7c	CCT|Flvcr2	major facilitator superfamily domain containing 7C	protein-coding
354	chr12-76	chr12	83596990	83597558	0	promoter-TSS (NM_183154)	-127	NM_183154	217695	Mm.59257	NM_183154	ENSMUSG00000042628	Zfyve1	DFCP1|G630053K23|TAFF1|ZNFN2A1|mKIAA1589	zinc finger, FYVE domain containing 1	protein-coding
355	chr12-78	chr12	69892648	69893216	0	promoter-TSS (NM_178628)	-173	NM_178628	73991	Mm.474462	NM_178628	ENSMUSG00000021066	Atl1	4930435M24Rik|Adfsp|Fsp1|Spg3|Spg3a	atlastin GTPase 1	protein-coding
356	chr12-79	chr12	100159253	100159821	0	intron (NM_183155, intron 1 of 13)	116	NM_183155	217827	Mm.224076	NM_183155	ENSMUSG00000021179	Nrde2	6720454P05Rik	nrde-2 necessary for RNA interference, domain containing	protein-coding
357	chr1-279	chr1	39576476	39577044	0	CpG	587	NM_001033135	67702	Mm.28614	NM_001033135	ENSMUSG00000048234	Rnf149	1600023E10Rik|AV037261|C76763|Gm15832|Greul4|OTTMUSG00000026591	ring finger protein 149	protein-coding
358	chr12-8	chr12	91384155	91384723	1	promoter-TSS (NM_181815)	-30	NM_181815	75216	Mm.312204	NM_181815	ENSMUSG00000061533	Cep128	4930534B04Rik|5430424K18Rik|AI449708|AI480494|E230024F20	centrosomal protein 128	protein-coding
359	chr1-28	chr1	169531277	169531845	1	promoter-TSS (NM_023284)	-97	NM_023284	66977	Mm.151315	NM_023284	ENSMUSG00000026683	Nuf2	2410003C07Rik|AU044112|C85691|Cdca1|NUF2R	NUF2, NDC80 kinetochore complex component, homolog (S. cerevisiae)	protein-coding
360	chr12-81	chr12	78226086	78226654	0	promoter-TSS (NM_145965)	-285	NM_172952	268566	Mm.341742	NM_145965	ENSMUSG00000047454	Gphn	5730552E08Rik|AI662856|BC027112|C230040D23|GPH|GPHRYN|geph	gephyrin	protein-coding
361	chr12-82	chr12	70974609	70975177	0	CpG-3250	270	NM_011184	19167	Mm.296338	NM_011184		Psma3	Lmpc8	proteasome (prosome, macropain) subunit, alpha type 3	protein-coding
362	chr12-84	chr12	4917215	4917783	0	5' UTR (NM_001099628, exon 1 of 31)	146	NM_001099628	320817	Mm.210966	NM_001099628		Atad2b	1110014E10Rik|BC032887|C79189|D530031C13Rik	ATPase family, AAA domain containing 2B	protein-coding
363	chr12-86	chr12	83687882	83688450	0	promoter-TSS (NM_008943)	-397	NM_008943	19164	Mm.998	NM_008943	ENSMUSG00000019969	Psen1	Ad3h|PS-1|PS1|S182	presenilin 1	protein-coding
364	chr12-89	chr12	101912741	101913309	0	5' UTR (NM_028446, exon 1 of 21)	146	NM_028446	109181	Mm.208618	NM_028446	ENSMUSG00000021188	Trip11	2610511G22Rik|3110031G15Rik|6030460N08Rik|AI450776|GMAP-210|TRIP230	thyroid hormone receptor interactor 11	protein-coding
365	chr12-9	chr12	13248927	13249495	1	promoter-TSS (NM_134040)	-37	NM_134040	104721	Mm.251255	NM_134040	ENSMUSG00000037149	Ddx1	AA409185|DBP-RB	DEAD (Asp-Glu-Ala-Asp) box polypeptide 1	protein-coding
366	chr1-29	chr1	131866962	131867530	1	promoter-TSS (NM_144875)	-31	NM_144875	226422	Mm.34027	NM_144875	ENSMUSG00000026433	Rab29	Rab7l1	RAB29, member RAS oncogene family	protein-coding
367	chr12-92	chr12	3309473	3310041	0	5' UTR (NM_016676, exon 1 of 6)	212	NM_016676	19325	Mm.378993	NM_016676	ENSMUSG00000020671	Rab10	AW107754	RAB10, member RAS oncogene family	protein-coding
368	chr1-292	chr1	157412150	157412718	0	promoter-TSS (NR_027984)	82	NR_027984	69953	Mm.286863	NM_027274	ENSMUSG00000049881	2810025M15Rik	AI429618	RIKEN cDNA 2810025M15 gene	ncRNA
369	chr12-96	chr12	80643577	80644145	0	promoter-TSS (NM_007951)	0	NM_007951	13877	Mm.246551	NM_007951		Erh	Mer|Prei1	enhancer of rudimentary homolog (Drosophila)	protein-coding
370	chr12-99	chr12	16810776	16811344	0	promoter-TSS (NR_027677)	95	NR_027677	50496	Mm.23296	NM_033270	ENSMUSG00000057469	E2f6	AI462434|E2F6b|EMA	E2F transcription factor 6	protein-coding
371	chr1-3	chr1	57406385	57406953	1	promoter-TSS (NR_004860)	5	NM_001114102	68736	Mm.288490	NM_001037742	ENSMUSG00000048495	Tyw5	1110034B05Rik	tRNA-yW synthesizing protein 5	protein-coding
372	chr1-30	chr1	9748197	9748765	1	promoter-TSS (NM_173443)	-99	NM_173443	70675	Mm.274493	NM_173443		Vcpip1	4932442A08|5730421J18Rik|5730538E15Rik|VCIP135|mKIAA1850	valosin containing protein (p97)/p47 complex interacting protein 1	protein-coding
373	chr13-1	chr13	43171134	43171702	1	promoter-TSS (NM_025935)	83	NM_001252639	67046	Mm.269213	NM_025935	ENSMUSG00000021368	Tbc1d7	2610009C09Rik	TBC1 domain family, member 7	protein-coding
374	chr1-31	chr1	54438755	54439323	0	promoter-TSS (NM_001033194)	-68	NM_001033194	98488	Mm.25856	NM_001033194	ENSMUSG00000041303	Gtf3c3	AL022818|TF3C-gamma|TFIIIC102	general transcription factor IIIC, polypeptide 3	protein-coding
375	chr13-10	chr13	104816890	104817458	1	promoter-TSS (NM_026075)	-65	NM_026075	67288	Mm.125465	NM_026075		Srek1ip1	3110031B13Rik|AI462702|AV348305|AW121048|Sfrs12ip1|Srsf12ip1	splicing regulatory glutamine/lysine-rich protein 1interacting protein 1	protein-coding
376	chr13-104	chr13	60601852	60602420	0	promoter-TSS (NM_134062)	-75	NM_134062	69635	Mm.24103	NM_029653	ENSMUSG00000021559	Dapk1	D13Ucla1|DAP-Kinase	death associated protein kinase 1	protein-coding
377	chr13-105	chr13	76018260	76018828	0	promoter-TSS (NM_001131068)	18	NM_178916	218341	Mm.266515	NM_178916	ENSMUSG00000043190	Rfesd	AI256775|D030068K09	Rieske (Fe-S) domain containing	protein-coding
378	chr13-108	chr13	94976027	94976595	0	promoter-TSS (NM_172590)	-33	NM_172590	218460	Mm.33856	NM_172590	ENSMUSG00000042015	Wdr41	B830029I03Rik|MSTP048	WD repeat domain 41	protein-coding
379	chr13-11	chr13	74208418	74208986	1	promoter-TSS (NM_177333)	-2	NM_177333	211446	Mm.261859	NM_177333	ENSMUSG00000034152	Exoc3	2810050O03Rik|E430013E20Rik|Sec6|Sec6l1	exocyst complex component 3	protein-coding
380	chr13-113	chr13	85288798	85289366	0	5' UTR (NM_145452, exon 1 of 25)	404	NM_145452	218397	Mm.259653	NM_145452	ENSMUSG00000021549	Rasa1	Gap|RasGAP|Rasa	RAS p21 protein activator 1	protein-coding
381	chr13-115	chr13	107685727	107686295	1	Intergenic	-1386	NR_045900	72257	Mm.234155	NR_045900		1700006H21Rik	-	RIKEN cDNA 1700006H21 gene	ncRNA
382	chr13-119	chr13	30973744	30974312	0	promoter-TSS (NM_025588)	19	NM_025588	66482	Mm.293510	NM_025588	ENSMUSG00000021357	Exoc2	2410030I24Rik|AI648199|Sec5|Sec5l1	exocyst complex component 2	protein-coding
383	chr13-12	chr13	59822804	59823372	0	promoter-TSS (NM_153538)	59	NM_153538	214290	Mm.233082	NM_153538	ENSMUSG00000035248	Zcchc6	6030448M23Rik|AA420405	zinc finger, CCHC domain containing 6	protein-coding
384	chr13-120	chr13	33964533	33965101	0	intron (NM_001163239, intron 1 of 5)	158	NM_001163241	18105	Mm.264036	NM_020282	ENSMUSG00000046949	Nqo2	NMO2|Nmor2|Ox2	NAD(P)H dehydrogenase, quinone 2	protein-coding
385	chr13-122	chr13	48227729	48228297	0	CpG	-33414	NM_031166	15904	Mm.458006	NM_031166	ENSMUSG00000021379	Id4	Idb4|bHLHb27	inhibitor of DNA binding 4	protein-coding
386	chr13-124	chr13	77135041	77135609	0	promoter-TSS (NM_001081353)	143	NM_134071	105377	Mm.209730	NM_134071	ENSMUSG00000021597	Ankrd32	2700017A04Rik|AW545819|Brctd1|Brctx|C730024G01Rik	ankyrin repeat domain 32	protein-coding
387	chr13-125	chr13	9093624	9094192	0	promoter-TSS (NM_172585)	3	NM_172585	217980	Mm.234944	NM_172585	ENSMUSG00000033499	Larp4b	A630096F19|AI256361|D13Wsu64e|Larp5	La ribonucleoprotein domain family, member 4B	protein-coding
388	chr13-129	chr13	55692781	55693349	0	promoter-TSS (NM_181278)	-59	NM_181278	78521	Mm.28449	NM_181278	ENSMUSG00000045767	B230219D22Rik	AA119856|D530037I19Rik	RIKEN cDNA B230219D22 gene	protein-coding
389	chr13-13	chr13	93303570	93304138	0	promoter-TSS (NM_147176)	-641	NM_147176	26556	Mm.37533	NM_011982		Homer1	PSD-Zip45|SYN47|Ves-1|homer-1|vesl-1	homer homolog 1 (Drosophila)	protein-coding
390	chr13-132	chr13	100744112	100744680	0	CpG	263	NM_001190264	66128	Mm.306173	NM_025369	ENSMUSG00000061474	Mrps36	1110018B13Rik|S36mt	mitochondrial ribosomal protein S36	protein-coding
391	chr13-134	chr13	12565707	12566275	0	5' UTR (NM_026184, exon 1 of 16)	108	NM_026184	67475	Mm.358706	NM_026184	ENSMUSG00000057069	Ero1lb	1300013B24Rik|1700065B09Rik|AI447560|ero1-beta	ERO1-like beta (S. cerevisiae)	protein-coding
392	chr13-14	chr13	54589846	54590414	0	promoter-TSS (NM_178605)	-56	NM_178605	28126	Mm.439993	NM_178605	ENSMUSG00000025869	Nop16	AA409471|D13Wsu177e	NOP16 nucleolar protein	protein-coding
393	chr13-147	chr13	3610831	3611399	0	promoter-TSS (NM_134063)	-7	NM_134063	105203	Mm.221609	NM_134063	ENSMUSG00000033799	Fam208b	AI645998|Pap20|mKIAA2006	family with sequence similarity 208, member B	protein-coding
394	chr13-15	chr13	32802107	32802675	0	exon (NM_030215, exon 1 of 7)	361	NM_030215	78903	Mm.286680	NM_030215	ENSMUSG00000021400	Wrnip1	4833444L21Rik|WHIP|Wrnip	Werner helicase interacting protein 1	protein-coding
395	chr13-154	chr13	98263001	98263569	0	promoter-TSS (NM_178918)	209	NM_001271388	68558	Mm.209642	NM_023472	ENSMUSG00000021661	Ankra2	1110004M18Rik|Ankra	ankyrin repeat, family A (RFXANK-like), 2	protein-coding
396	chr13-158	chr13	21440760	21441328	0	promoter-TSS (NM_001162919)	9	NM_001012311	319207	Mm.434384	NM_001012311	ENSMUSG00000055313	Pgbd1	4921509E05Rik	piggyBac transposable element derived 1	protein-coding
397	chr13-16	chr13	59584928	59585496	0	promoter-TSS (NM_030153)	11	NR_045633	319469	Mm.437992	NR_045633	ENSMUSG00000021557	A230056J06Rik	-	RIKEN cDNA A230056J06 gene	ncRNA
398	chr1-316	chr1	54250405	54250973	0	promoter-TSS (NM_030025)	6	NM_030025	78016	Mm.67455	NM_030025	ENSMUSG00000025983	Ccdc150	4930511H11Rik	coiled-coil domain containing 150	protein-coding
399	chr13-17	chr13	55599751	55600319	0	promoter-TSS (NM_146045)	-76	NM_146045	218271	Mm.139825	NM_146045	ENSMUSG00000021504	B4galt7	-	xylosylprotein beta1,4-galactosyltransferase, polypeptide 7 (galactosyltransferase I)	protein-coding
400	chr13-174	chr13	64161799	64162367	0	exon (NM_019986, exon 1 of 8)	217	NM_019986	56541	Mm.40989	NM_019986	ENSMUSG00000021476	Habp4	4933413D03Rik|4933428J01Rik	hyaluronic acid binding protein 4	protein-coding
401	chr13-177	chr13	112660406	112660974	0	promoter-TSS (NM_178746)	-76	NM_178746	268706	Mm.40834	NM_175376	ENSMUSG00000047789	Slc38a9	4833412L08Rik|6720411P22Rik|9130023D20Rik|9430067K09Rik|A730092C09	solute carrier family 38, member 9	protein-coding
402	chr13-18	chr13	41249606	41250174	0	promoter-TSS (NM_001135577)	46	NM_001135577	108934	Mm.38578	NM_001135577	ENSMUSG00000091264	Smim13	2900036K02Rik	small integral membrane protein 13	protein-coding
403	chr13-181	chr13	24761286	24761854	0	CpG	367	NM_020567	57441	Mm.12239	NM_020567	ENSMUSG00000006715	Gmnn	AW546347|Gem	geminin	protein-coding
404	chr13-19	chr13	23445615	23446183	0	CpG	-14882	NR_015492	320842	Mm.487476	NR_015492	ENSMUSG00000085024	C230035I16Rik	-	RIKEN cDNA C230035I16 gene	ncRNA
405	chr13-2	chr13	46669138	46669706	1	promoter-TSS (NM_001033192)	-100	NM_001033192	97863	Mm.275934	NM_001033192	ENSMUSG00000069237	C78339	-	expressed sequence C78339	protein-coding
406	chr1-32	chr1	178640812	178641380	1	intron (NM_001161665, intron 2 of 14)	111971	NM_001161665	269152	Mm.129727	NM_177724	ENSMUSG00000026494	Kif26b	4832420M10|BC056349|D230039L06Rik	kinesin family member 26B	protein-coding
407	chr13-20	chr13	55362390	55362958	0	5' UTR (NM_025828, exon 1 of 8)	109	NM_025828	66890	Mm.38868	NM_025828	ENSMUSG00000021484	Lman2	1110003H06Rik|1300009F09Rik|AA408240|AL023023|AU040819|GP36B|VIP36	lectin, mannose-binding 2	protein-coding
408	chr13-21	chr13	90089470	90090038	0	promoter-TSS (NM_028012)	87	NM_025335	66074	Mm.241387	NM_025335		Tmem167	0610041E09Rik|5730424F14Rik|AU041184|AW537806|ENSMUSG00000060669|Gm10085|Tmem167a	transmembrane protein 167	protein-coding
409	chr13-210	chr13	4036331	4036899	1	Intergenic	-22976	NM_134072	105387	Mm.26838	NM_134072	ENSMUSG00000033715	Akr1c14	9030611N15Rik|AW557061	aldo-keto reductase family 1, member C14	protein-coding
410	chr13-22	chr13	112987503	112988071	0	promoter-TSS (NM_001081062)	-15	NM_001081062	218630	Mm.25457	NM_001081062	ENSMUSG00000042417	Ccno	C86987|Ccnu|E130318K11|Ung2	cyclin O	protein-coding
411	chr13-23	chr13	58384939	58385507	0	promoter-TSS (NM_027335)	2	NM_027335	70153	Mm.296610	NM_027335	ENSMUSG00000021550	2210016F16Rik	-	RIKEN cDNA 2210016F16 gene	protein-coding
412	chr13-24	chr13	81783247	81783815	0	CpG	239	NM_007684	12626	Mm.12481	NM_007684	ENSMUSG00000021537	Cetn3	MmCEN3	centrin 3	protein-coding
413	chr13-25	chr13	24831552	24832120	1	promoter-TSS (NM_025790)	177	NM_019551	56196	Mm.427162	NM_019551	ENSMUSG00000035958	Tdp2	D13Ertd656e|Ttrap	tyrosyl-DNA phosphodiesterase 2	protein-coding
414	chr13-26	chr13	17992882	17993450	0	CpG	185	NM_025904	67008	Mm.252918	NM_025904	ENSMUSG00000075054	Yae1d1	1600012F09Rik	Yae1 domain containing 1	protein-coding
415	chr13-29	chr13	49341183	49341751	0	promoter-TSS (NM_001039179)	-82	NM_001039179	76895	Mm.197387	NM_029791	ENSMUSG00000037933	Bicd2	-	bicaudal D homolog 2 (Drosophila)	protein-coding
416	chr13-3	chr13	17695073	17695641	1	promoter-TSS (NM_025479)	-56	NM_025479	66308	Mm.291109	NM_025479	ENSMUSG00000012429	Mplkip	2810021B07Rik|C330007M08Rik|Ttdn1	M-phase specific PLK1 intereacting protein	protein-coding
417	chr1-33	chr1	128416733	128417301	1	CpG	399	NM_177445	226414	Mm.28693	NM_145507	ENSMUSG00000026356	Dars	5730439G15Rik	aspartyl-tRNA synthetase	protein-coding
418	chr13-31	chr13	49420892	49421460	0	promoter-TSS (NM_199056)	-135	NM_199056	75678	Mm.390586	NM_199056	ENSMUSG00000021385	Ippk	1810043M15Rik|InsP6	inositol 1,3,4,5,6-pentakisphosphate 2-kinase	protein-coding
419	chr13-34	chr13	93191890	93192458	1	5' UTR (NM_133905, exon 1 of 15)	109	NM_133905	100715	Mm.242865	NM_133905	ENSMUSG00000042167	Papd4	8030446C20Rik|AI649009|GLD-2|Gld2	PAP associated domain containing 4	protein-coding
420	chr13-35	chr13	30084862	30085430	1	Intergenic	-51344	NM_153546	218121	Mm.89682	NM_153546	ENSMUSG00000038732	Mboat1	9130215M02Rik|BC023845|LPEAT1|Moact1|Oact1	membrane bound O-acyltransferase domain containing 1	protein-coding
421	chr13-36	chr13	23622044	23622612	0	exon (NM_015787, exon 1 of 1)	230	NM_015787	50709	Mm.170587	NM_015787		Hist1h1e	H1-4|H1e|H1f4|H1s-4|H1var2	histone cluster 1, H1e	protein-coding
422	chr13-37	chr13	23738911	23739479	0	exon (NM_015786, exon 1 of 1)	388	NM_015786	50708	Mm.193539	NM_015786	ENSMUSG00000036181	Hist1h1c	0610008C09Rik|H1.2|H1c|H1f2|H1var1|His1a	histone cluster 1, H1c	protein-coding
423	chr13-39	chr13	58274205	58274773	0	promoter-TSS (NM_019832)	-301	NM_019832	56278	Mm.296625	NM_019832	ENSMUSG00000021552	Gkap1	42kDa|4933400B15Rik|D13Ertd340e|Gkap42	G kinase anchoring protein 1	protein-coding
424	chr13-4	chr13	49652837	49653405	1	promoter-TSS (NR_073168)	43	NR_073167	70930	Mm.258915	NM_001081350	ENSMUSG00000021392	Nol8	4921532D18Rik|5730412B09Rik	nucleolar protein 8	protein-coding
425	chr1-34	chr1	93635495	93636063	1	promoter-TSS (NM_021537)	-52	NM_021537	59041	Mm.28761	NM_021537	ENSMUSG00000026277	Stk25	1500019J11Rik|AU018434|C86992|Ste20-like|Ysk1	serine/threonine kinase 25 (yeast)	protein-coding
426	chr13-41	chr13	45001604	45002172	0	CpG	208	NM_025772	94245	Mm.352311	NM_025772	ENSMUSG00000057531	Dtnbp1	5430437B18Rik|AW048963|Bloc1s8|dysbindin|sdy	dystrobrevin binding protein 1	protein-coding
427	chr1-341	chr1	175642421	175642989	1	B1_Mur4|SINE|Alu	10512	NM_133809	98256	Mm.27217	NM_133809	ENSMUSG00000039783	Kmo	AI046660	kynurenine 3-monooxygenase (kynurenine 3-hydroxylase)	protein-coding
428	chr13-45	chr13	64152542	64153110	0	exon (NM_175494, exon 1 of 5)	373	NM_175494	238673	Mm.300065	NM_175494	ENSMUSG00000044934	Zfp367	8030486J21Rik|ZFF29a|ZFF29b|Znf367	zinc finger protein 367	protein-coding
429	chr13-48	chr13	8870717	8871285	0	promoter-TSS (NM_172445)	41	NM_001039389	207615	Mm.284654	NM_172445	ENSMUSG00000021147	Wdr37	-	WD repeat domain 37	protein-coding
430	chr13-49	chr13	24800910	24801478	0	promoter-TSS (NM_024473)	-463	NM_024473	79555	Mm.266668	NM_024473		BC005537	8030460C05Rik|C78201	cDNA sequence BC005537	protein-coding
431	chr13-5	chr13	54694231	54694799	1	promoter-TSS (NR_027395)	-555	NR_027396	105239	Mm.25366	NM_134064	ENSMUSG00000034928	Rnf44	AI854545|mKIAA1100	ring finger protein 44	protein-coding
432	chr1-35	chr1	74284714	74285282	0	promoter-TSS (NM_146110)	-36	NM_025580	56695	Mm.384726	NM_019999	ENSMUSG00000026179	Pnkd	2210013N15Rik|2810403H05Rik|AI854243|Brp17|MNCb-5687|MR-1|Tahccp2	paroxysmal nonkinesiogenic dyskinesia	protein-coding
433	chr13-50	chr13	38960205	38960773	0	promoter-TSS (NM_134060)	48	NM_001170430	108652	Mm.255506	NM_134060	ENSMUSG00000021432	Slc35b3	4921526O06Rik|AI428480|CGI-19|PABST2|PAPST2	solute carrier family 35, member B3	protein-coding
434	chr13-51	chr13	91460463	91461031	0	promoter-TSS (NM_024272)	-350	NM_024272	66970	Mm.343095	NM_024186	ENSMUSG00000003992	Ssbp2	1500004K09Rik|2310079I02Rik|9330163K02Rik|A830008M03Rik|AU067692|AW558684|Hspc116|SSDP2	single-stranded DNA binding protein 2	protein-coding
435	chr13-52	chr13	96542233	96542801	0	promoter-TSS (NM_001164222)	-32	NM_012048	27015	Mm.89926	NM_012048	ENSMUSG00000021668	Polk	Dinb1	polymerase (DNA directed), kappa	protein-coding
436	chr13-54	chr13	103773982	103774550	0	CpG	-9684	NM_172592	218543	Mm.458176	NM_172592	ENSMUSG00000032621	Srek1	8430401B01|AI450757|AI462342|SRrp508|SRrp86|Sfrs12|Srsf12	splicing regulatory glutamine/lysine-rich protein 1	protein-coding
437	chr13-56	chr13	43398244	43398812	0	exon (NM_023554, exon 1 of 8)	152	NM_023554	70078	Mm.439927	NM_023554	ENSMUSG00000063200	Nol7	2210008F15Rik|5730556I21Rik|NOP27|RARG-1	nucleolar protein 7	protein-coding
438	chr13-6	chr13	100492267	100492835	1	promoter-TSS (NM_022011)	58	NM_022011	23894	Mm.272533	NM_022011	ENSMUSG00000021639	Gtf2h2	44kDa|BTF2 p44|BTF2-p44|Btf2p44|p44	general transcription factor II H, polypeptide 2	protein-coding
439	chr1-36	chr1	64956500	64957068	0	promoter-TSS (NM_001039493)	40	NM_001039493	241075	Mm.239534	NM_175509	ENSMUSG00000051344	Plekhm3	9430067K14Rik|A230102O09Rik|AI449570|DAPR|Plekhm1l	pleckstrin homology domain containing, family M, member 3	protein-coding
440	chr13-62	chr13	34002244	34002812	0	promoter-TSS (NM_009068)	266	NM_001243192	20719	Mm.252210	NM_009254	ENSMUSG00000060147	Serpinb6a	4930482L21Rik|D330015H01Rik|PI-6|Serpinb6|Spi3|ovalbumin	serine (or cysteine) peptidase inhibitor, clade B, member 6a	protein-coding
441	chr13-65	chr13	93498930	93499498	0	exon (NM_021310, exon 1 of 11)	594	NM_021310	57748	Mm.100273	NM_021310	ENSMUSG00000021690	Jmy	-	junction-mediating and regulatory protein	protein-coding
442	chr13-66	chr13	55634659	55635227	0	promoter-TSS (NM_145975)	-84	NM_145975	212880	Mm.202725	NM_145975	ENSMUSG00000021500	Ddx46	2200005K02Rik|8430438J23Rik|AI325430|AI957095|mKIAA0801	DEAD (Asp-Glu-Ala-Asp) box polypeptide 46	protein-coding
443	chr13-7	chr13	97137616	97138184	1	promoter-TSS (NM_001271464)	26	NM_021552	59050	Mm.390634	NM_021552	ENSMUSG00000060739	Nsa2	5730427N09Rik|LNR42|Nsa2p|Tinp1|Yr29	NSA2 ribosome biogenesis homolog (S. cerevisiae)	protein-coding
444	chr1-37	chr1	152386337	152386905	0	promoter-TSS (NM_025677)	61	NM_025677	66637	Mm.379120	NM_025677	ENSMUSG00000014980	Tsen15	5730449L18Rik|AL023077|Sen15	tRNA splicing endonuclease 15 homolog (S. cerevisiae)	protein-coding
445	chr13-70	chr13	94358543	94359111	0	promoter-TSS (NR_045619)	96	NR_045619	328309	Mm.174191	NM_183205		Gm9776	A530089L17|ENSMUSG00000042857	predicted gene 9776	ncRNA
446	chr13-8	chr13	58806143	58806711	0	promoter-TSS (NM_008745)	-169	NM_008745	18212	Mm.130054	NM_008745	ENSMUSG00000055254	Ntrk2	GP145-TrkB/GP95-TrkB|Tkrb|trk-B|trkB	neurotrophic tyrosine kinase, receptor, type 2	protein-coding
447	chr1-38	chr1	167308423	167308991	1	promoter-TSS (NM_001039483)	37	NM_001039483	68944	Mm.330045	NM_026881	ENSMUSG00000052428	Tmco1	1190006A08Rik|4930403O06Rik|AA109065|AU022572|ESTM39	transmembrane and coiled-coil domains 1	protein-coding
448	chr1-381	chr1	160281295	160281863	1	intron (NM_001038621, intron 2 of 8)	-68687	NM_009786	12301	Mm.10702	NM_009786	ENSMUSG00000014226	Cacybp	SIP	calcyclin binding protein	protein-coding
449	chr13-82	chr13	66932763	66933331	1	promoter-TSS (NM_025547)	25	NM_025547	66410	Mm.347939	NM_025547	ENSMUSG00000021519	Mterf3	2410017I18Rik|Mterfd1	mitochondrial transcription termination factor 3	protein-coding
450	chr13-87	chr13	112800580	112801148	0	promoter-TSS (NM_008903)	-59	NM_008903	19012	Mm.317186	NM_008247	ENSMUSG00000021759	Ppap2a	Hic53|Hpic53|LPP-1|LPP1|PAP-2a|PAP2-alpha|PAP2a|mPAP	phosphatidic acid phosphatase type 2A	protein-coding
451	chr1-387	chr1	24005237	24005805	0	CpG	119	NM_026503	68002	Mm.250424	NM_026503	ENSMUSG00000026154	1110058L19Rik	1700001E18Rik|C6orf57	RIKEN cDNA 1110058L19 gene	protein-coding
452	chr13-88	chr13	17944014	17944582	0	promoter-TSS (NM_019491)	-81	NM_019491	56044	Mm.27348	NM_019491	ENSMUSG00000008859	Rala	3010001O15Rik|AW322615|Ral|Rasl1	v-ral simian leukemia viral oncogene homolog A (ras related)	protein-coding
453	chr1-388	chr1	44101950	44102518	0	CpG	154	NM_029368	75623	Mm.348017	NM_029368	ENSMUSG00000026049	Tex30	1700029F09Rik|3110030D08Rik	testis expressed 30	protein-coding
454	chr1-389	chr1	44147814	44148382	0	exon (NM_011729, exon 1 of 15)	354	NM_011729	22592	Mm.2213	NM_011729	ENSMUSG00000026048	Ercc5	Xpg	excision repair cross-complementing rodent repair deficiency, complementation group 5	protein-coding
455	chr13-9	chr13	99344351	99344919	1	promoter-TSS (NM_026873)	43	NM_026873	68927	Mm.276502	NM_026873	ENSMUSG00000021650	Ptcd2	1190005P08Rik	pentatricopeptide repeat domain 2	protein-coding
456	chr1-39	chr1	64617020	64617588	0	promoter-TSS (NM_025964)	-136	NM_025964	67099	Mm.46394	NM_025964	ENSMUSG00000025956	Mettl21a	2310038H17Rik|AI464204|Fam119a	methyltransferase like 21A	protein-coding
457	chr13-95	chr13	35905781	35906349	0	intron (NM_145938, intron 1 of 7)	282	NM_145938	208366	Mm.35545	NM_145938		Rpp40	D8Bwg1265e|Rnasep1	ribonuclease P 40 subunit	protein-coding
458	chr13-99	chr13	109902859	109903427	0	promoter-TSS (NR_035442)	-666	NR_035442	100316683		NR_035442		Mir1904	Mirn1904|mmu-mir-1904	microRNA 1904	ncRNA
459	chr1-4	chr1	191062648	191063216	1	promoter-TSS (NM_001163421)	0	NM_001163421	68972	Mm.237188	NM_026895	ENSMUSG00000026632	Tatdn3	1500010M24Rik	TatD DNase domain containing 3	protein-coding
460	chr14-1	chr14	26669441	26670009	1	5' UTR (NM_178668, exon 1 of 3)	121	NM_178668	211948	Mm.290758	NM_178668		Pde12	2'-PDE|E430028B21Rik	phosphodiesterase 12	protein-coding
461	chr14-10	chr14	122912903	122913471	1	promoter-TSS (NM_145466)	-22	NM_145466	223267	Mm.379358	NM_145466	ENSMUSG00000041625	Ggact	A2ld1	gamma-glutamylamine cyclotransferase	protein-coding
462	chr14-106	chr14	77874570	77875138	1	promoter-TSS (NM_025384)	63	NM_025384	66148	Mm.248046	NM_025384	ENSMUSG00000022013	Dnajc15	1110003P16Rik|Dnajd1	DnaJ (Hsp40) homolog, subfamily C, member 15	protein-coding
463	chr14-11	chr14	62331878	62332446	1	promoter-TSS (NM_026001)	57	NM_026001	67153	Mm.26040	NM_026001	ENSMUSG00000021932	Rnaseh2b	1110019N06Rik|2610207P08Rik|Dleu8	ribonuclease H2, subunit B	protein-coding
464	chr14-123	chr14	45388360	45388928	0	CpG	152	NM_019425	54342	Mm.312945	NM_019425	ENSMUSG00000037722	Gnpnat1	AU017428|AU040593|EMeg32|Gpnat1|Gsnpat	glucosamine-phosphate N-acetyltransferase 1	protein-coding
465	chr14-128	chr14	32201591	32202159	0	promoter-TSS (NM_016897)	16	NM_016897	53600	Mm.303703	NM_016897	ENSMUSG00000013701	Timm23	Tim23	translocase of inner mitochondrial membrane 23	protein-coding
466	chr14-129	chr14	33446479	33447047	0	CpG	395	NM_016700	26419	Mm.21495	NM_016700	ENSMUSG00000021936	Mapk8	AI849689|JNK|JNK1|Prkm8|SAPK1	mitogen-activated protein kinase 8	protein-coding
467	chr14-13	chr14	54253882	54254450	0	promoter-TSS (NM_001205181)	37	NM_001205181	105501	Mm.28771	NM_134076	ENSMUSG00000040997	Abhd4	1110035H23Rik|AI429574|Abh4	abhydrolase domain containing 4	protein-coding
468	chr14-135	chr14	14120278	14120846	0	CpG	342	NM_025550	66413	Mm.27591	NM_025550	ENSMUSG00000021737	Psmd6	2400006A19Rik	proteasome (prosome, macropain) 26S subunit, non-ATPase, 6	protein-coding
469	chr14-136	chr14	46787984	46788552	0	promoter-TSS (NM_009919)	89	NM_009919	12793	Mm.3261	NM_009919	ENSMUSG00000015759	Cnih1	0610007J15|CNIH-1|Cnih	cornichon homolog 1 (Drosophila)	protein-coding
470	chr14-14	chr14	55671836	55672404	0	promoter-TSS (NM_008683)	-115	NM_177992	105446	Mm.390685	NM_177992	ENSMUSG00000002326	Gmpr2	1810008P16Rik|5730544D12Rik|AA959850	guanosine monophosphate reductase 2	protein-coding
471	chr14-15	chr14	67715177	67715745	0	promoter-TSS (NM_001111028)	149	NM_001110162	108912	Mm.33831	NM_175384	ENSMUSG00000048922	Cdca2	2610311M19Rik|AI586158	cell division cycle associated 2	protein-coding
472	chr14-152	chr14	14012316	14012884	0	5' UTR (NM_139227, exon 1 of 12)	109	NM_139227	246103	Mm.133625	NM_139227	ENSMUSG00000021738	Atxn7	A430107N12Rik|AI627028|Sca7|ataxin-7	ataxin 7	protein-coding
473	chr14-16	chr14	64652141	64652709	0	promoter-TSS (NM_001081177)	-106	NM_001081177	16554	Mm.23611	NM_001081177	ENSMUSG00000060012	Kif13b	5330429L19Rik|6030414C01|AI429803|C130021D12Rik|GAKIN	kinesin family member 13B	protein-coding
474	chr14-161	chr14	14703245	14703813	0	CpG-4273	504	NM_001033270	218756	Mm.258893	NM_001033270	ENSMUSG00000021733	Slc4a7	E430014N10Rik|NBC3|NBCn1|NBCn1-G	solute carrier family 4, sodium bicarbonate cotransporter, member 7	protein-coding
475	chr14-17	chr14	31494848	31495416	0	promoter-TSS (NM_028932)	53	NM_028932	74427	Mm.491208	NM_028932	ENSMUSG00000021890	Eaf1	4933403C17Rik|AI666536	ELL associated factor 1	protein-coding
476	chr14-185	chr14	52304509	52305077	0	CpG	331	NM_019721	56335	Mm.271759	NM_019721	ENSMUSG00000022160	Mettl3	2310024F18Rik|M6A|Spo8	methyltransferase like 3	protein-coding
477	chr14-19	chr14	61439786	61440354	1	promoter-TSS (NM_008466)	-123	NM_008466	16648	Mm.25548	NM_008466	ENSMUSG00000021929	Kpna3	IPOA4	karyopherin (importin) alpha 3	protein-coding
478	chr14-2	chr14	63543678	63544246	1	promoter-TSS (NM_177594)	-9	NM_177594	210376	Mm.441613	NM_177594	ENSMUSG00000035078	Mtmr9	9430075G12Rik|AA516943|AF073881|LIP-STYX|MTMR8|mMTMH3	myotubularin related protein 9	protein-coding
479	chr1-42	chr1	64532174	64532742	0	promoter-TSS (NM_133828)	-346	NM_133828	12912	Mm.422634	NM_009952	ENSMUSG00000025958	Creb1	2310001E10Rik|3526402H21Rik|AV083133|Creb|Creb-1	cAMP responsive element binding protein 1	protein-coding
480	chr14-20	chr14	65837201	65837769	0	CpG-4595	183	NM_145944	67179	Mm.214576	NM_145944	ENSMUSG00000022035	Ccdc25	2610528H13Rik|NSrp70	coiled-coil domain containing 25	protein-coding
481	chr14-205	chr14	105258529	105259097	0	exon (NM_001190989, exon 1 of 8)	140	NM_001190989	76273	Mm.290669	NM_029561	ENSMUSG00000053253	Ndfip2	0710001O20Rik|2810436B12Rik|9130207N19Rik|N4wbp5a|mKIAA1165	Nedd4 family interacting protein 2	protein-coding
482	chr14-21	chr14	56571610	56572178	0	promoter-TSS (NM_001014996)	-48	NM_001014996	219103	Mm.212525	NM_001014996	ENSMUSG00000064128	Cenpj	4932437H03Rik|CPAP|Gm81|LAP|LIP1	centromere protein J	protein-coding
483	chr14-23	chr14	20294351	20294919	1	promoter-TSS (NM_026341)	-55	NM_026341	67725	Mm.317636	NM_026341	ENSMUSG00000021809	Nudt13	4933433B15Rik	nudix (nucleoside diphosphate linked moiety X)-type motif 13	protein-coding
484	chr14-24	chr14	121878229	121878797	1	promoter-TSS (NM_026861)	-93	NM_026861	68889	Mm.441151	NM_026861	ENSMUSG00000041765	Ubac2	1190008A14Rik|AW554959|Phgdhl1	ubiquitin associated domain containing 2	protein-coding
485	chr14-242	chr14	79451553	79452121	0	promoter-TSS (NM_001034882)	2	NM_001034882	432879	Mm.308666	NM_001034882	ENSMUSG00000075502	Zbtbd6	EG432879|Gm5465	kelch repeat and BTB (POZ) domain containing 6	protein-coding
486	chr14-25	chr14	75844902	75845470	0	promoter-TSS (NM_009429)	-70	NM_009429	22070	Mm.297482	NM_009429		Tpt1	TCTP|Trt|p21|p23	tumor protein, translationally-controlled 1	protein-coding
487	chr14-26	chr14	99099847	99100415	0	promoter-TSS (NM_028315)	-361	NM_028315	72662	Mm.163339	NM_028315	ENSMUSG00000033166	Dis3	2810028N01Rik	DIS3 mitotic control homolog (S. cerevisiae)	protein-coding
488	chr14-27	chr14	34673580	34674148	0	promoter-TSS (NM_001004436)	-64	NM_001004436	218914	Mm.27957	NM_001004436	ENSMUSG00000041408	Wapal	A530089A20Rik|BC037674|DIF-2|FOE|WAPL	wings apart-like homolog (Drosophila)	protein-coding
489	chr14-28	chr14	57423620	57424188	0	promoter-TSS (NM_009376)	-167	NM_009376	21821	Mm.4653	NM_009376	ENSMUSG00000040040	Ift88	AW552028|Tg737|Tg737Rpw|TgN737Rpw|Ttc10|flexo|fxo|orpk|polaris	intraflagellar transport 88	protein-coding
490	chr14-3	chr14	20347886	20348454	1	promoter-TSS (NM_172379)	8	NM_001177633	105428	Mm.206990	NM_172379	ENSMUSG00000039599	Fam149b	AA536717|AI428773|Fam149b1|mKIAA0974	family with sequence similarity 149, member B	protein-coding
491	chr1-43	chr1	82316269	82316837	0	promoter-TSS (NM_029777)	-26	NM_029777	76867	Mm.226994	NM_029777	ENSMUSG00000026142	Rhbdd1	4930418P06Rik|RRP4|mRHBDD1	rhomboid domain containing 1	protein-coding
492	chr14-30	chr14	57825997	57826565	0	promoter-TSS (NM_026401)	42	NM_026401	67840	Mm.319530	NM_026401	ENSMUSG00000021967	Mrpl57	2610025P17Rik|AV005697|Mrp63	mitochondrial ribosomal protein L53	protein-coding
493	chr14-31	chr14	27428728	27429296	0	5' UTR (NM_028945, exon 1 of 24)	165	NM_001114879	218850	Mm.247767	NM_028945	ENSMUSG00000040651	Fam208a	4732418E12|4933409E02Rik|D14Abb1e	family with sequence similarity 208, member A	protein-coding
494	chr14-32	chr14	55643130	55643698	0	5' UTR (NM_028780, exon 1 of 6)	392	NM_028780	74140	Mm.132857	NM_028780	ENSMUSG00000002320	Tm9sf1	1200014D02Rik|AI893436|MP70	transmembrane 9 superfamily member 1	protein-coding
495	chr14-34	chr14	32513463	32514031	0	CpG	226	NM_001081221	319955	Mm.318310	NM_177043	ENSMUSG00000054051	Ercc6	4732403I04|C130058G22Rik|CSB	excision repair cross-complementing rodent repair deficiency, complementation group 6	protein-coding
496	chr14-35	chr14	21831083	21831651	0	promoter-TSS (NM_011695)	-194	NM_011695	22334	Mm.262327	NM_011695	ENSMUSG00000021771	Vdac2	Vdac6|mVDAC2|mVDAC6	voltage-dependent anion channel 2	protein-coding
497	chr14-36	chr14	52257511	52258079	0	CpG	-20223	NM_201637	67772	Mm.289934	NM_201637	ENSMUSG00000053754	Chd8	5830451P18Rik|AU015341|Duplin|HELSNF1|mKIAA1564	chromodomain helicase DNA binding protein 8	protein-coding
498	chr14-37	chr14	119099043	119099611	0	exon (NM_001081252, exon 1 of 39)	107	NM_001081252	66435	Mm.213406	NM_025561	ENSMUSG00000042104	Uggt2	1810064L21Rik|3110001A05Rik|3110027P15Rik|A230065J02Rik|AW047562|Ugcgl2	UDP-glucose glycoprotein glucosyltransferase 2	protein-coding
499	chr14-39	chr14	18270801	18271369	1	promoter-TSS (NM_025586)	-57	NM_023526	69721	Mm.25648	NM_023526	ENSMUSG00000021772	Nkiras1	2400004O09Rik|KBRAS1|kappaB-Ras1	NFKB inhibitor interacting Ras-like protein 1	protein-coding
500	chr1-439	chr1	4571515	4572083	0	CpG	-75386	NM_011441	20671	Mm.279103	NM_011441	ENSMUSG00000025902	Sox17	-	SRY (sex determining region Y)-box 17	protein-coding
501	chr14-4	chr14	78848877	78849445	1	promoter-TSS (NM_027906)	-17	NM_027906	219189	Mm.159651	NM_027906	ENSMUSG00000058997	Vwa8	1300010F03Rik|4932416F07Rik|AI957255|Kiaa0564|mKIAA0564	von Willebrand factor A domain containing 8	protein-coding
502	chr1-44	chr1	86487262	86487830	1	CpG	-39190	NM_008972	19231	Mm.19187	NM_008972	ENSMUSG00000026238	Ptma	Thym	prothymosin alpha	protein-coding
503	chr14-41	chr14	23084656	23085224	1	intron (NR_033550, intron 2 of 3)	9631	NR_033550	791307	Mm.364384	NR_033550	ENSMUSG00000068680	Gm10248	ENSMUSG00000068680	predicted gene 10248	ncRNA
504	chr14-42	chr14	50870052	50870620	0	intron (NM_009351, intron 1 of 54)	218	NM_009351	21745	Mm.318736	NM_009351	ENSMUSG00000006281	Tep1	Tp1	telomerase associated protein 1	protein-coding
505	chr14-43	chr14	52197031	52197599	0	promoter-TSS (NM_033618)	-76	NM_033618	114741	Mm.21662	NM_033618	ENSMUSG00000035726	Supt16	Cdc68|Fact140|Spt16|Supt16h	suppressor of Ty 16	protein-coding
506	chr14-5	chr14	30479293	30479861	1	promoter-TSS (NM_133761)	12	NM_133761	75901	Mm.28733	NM_133761	ENSMUSG00000021962	Dcp1a	1110066A22Rik|4930568L04Rik|AU019772|D14Ertd817e|Mitc1|SMIF	DCP1 decapping enzyme homolog A (S. cerevisiae)	protein-coding
507	chr1-45	chr1	38241667	38242235	1	intron (NM_010678, intron 11 of 22)	-112289	NM_019570	56210	Mm.389103	NM_019570	ENSMUSG00000026082	Rev1	1110027I23Rik|AU022044|Rev1l	REV1 homolog (S. cerevisiae)	protein-coding
508	chr1-452	chr1	146792777	146793345	1	L1M2|LINE|L1	295374	NM_001145807	215378	Mm.441817	NM_153539	ENSMUSG00000035131	Brinp3	B830045N13Rik|Fam5c	bone morphogenetic protein/retinoic acid inducible neural specific 3	protein-coding
509	chr14-55	chr14	76110746	76111314	0	promoter-TSS (NM_026177)	139	NM_013745	27275	Mm.21138	NM_013745	ENSMUSG00000022009	Nufip1	Nufip	nuclear fragile X mental retardation protein interacting protein 1	protein-coding
510	chr14-56	chr14	31001146	31001714	0	promoter-TSS (NM_001165930)	-3	NM_029626	76485	Mm.8766	NM_029626	ENSMUSG00000021916	Glt8d1	2410004H05Rik|5430414N14Rik|AI450005	glycosyltransferase 8 domain containing 1	protein-coding
511	chr1-458	chr1	188117941	188118509	1	intron (NM_001243792, intron 4 of 7)	-109235	NR_038007	320272	Mm.446274	NR_038007		9330162B11Rik	-	RIKEN cDNA 9330162B11 gene	ncRNA
512	chr14-6	chr14	70766451	70767019	0	promoter-TSS (NM_023045)	-107	NM_023045	65246	Mm.152987	NM_023045	ENSMUSG00000022100	Xpo7	4930506C02Rik|BB164534|Ranbp16|mKIAA0745	exportin 7	protein-coding
513	chr1-46	chr1	150393061	150393629	1	promoter-TSS (NM_145511)	-290	NM_145511	226499	Mm.222093	NM_145511	ENSMUSG00000006010	BC003331	1810053E15Rik|Odr4|odr-4	cDNA sequence BC003331	protein-coding
514	chr14-67	chr14	32085421	32085989	0	promoter-TSS (NM_172254)	-23	NM_145460	218885	Mm.202257	NM_145460	ENSMUSG00000021906	Oxnad1	2410002F01Rik|AW492292|BC019806	oxidoreductase NAD-binding domain containing 1	protein-coding
515	chr14-68	chr14	47649287	47649855	0	CpG	-14185	NM_008477	16709	Mm.3110	NM_008477	ENSMUSG00000021843	Ktn1	-	kinectin 1	protein-coding
516	chr1-468	chr1	60180314	60180882	0	promoter-TSS (NM_173444)	-1	NM_173444	269198	Mm.205224	NM_173444	ENSMUSG00000073664	Nbeal1	2310076G13Rik|A530050O19Rik|A530083I02Rik|AI662228|ALS2CR17	neurobeachin like 1	protein-coding
517	chr14-7	chr14	73524721	73525289	1	CpG	14956	NM_026119	67381	Mm.282888	NM_026119	ENSMUSG00000022109	Med4	2410046H15Rik|DRIP36|HSPC126|TRAP36|Vdirp|Vdrip	mediator complex subunit 4	protein-coding
518	chr1-47	chr1	132417468	132418036	0	exon (NM_172516, exon 1 of 13)	299	NM_172516	213452	Mm.257120	NM_172516	ENSMUSG00000042046	Dstyk	A930019K20Rik|C430014H23Rik|C820013G01|Ripk5	dual serine/threonine and tyrosine protein kinase	protein-coding
519	chr14-72	chr14	87416149	87416717	0	promoter-TSS (NM_172605)	-150	NM_172605	219249	Mm.35168	NM_172605	ENSMUSG00000022019	Tdrd3	4732418C03Rik|6720468N18	tudor domain containing 3	protein-coding
520	chr14-73	chr14	26637758	26638326	0	promoter-TSS (NM_007479)	-155	NM_007479	11843	Mm.297768	NM_007479	ENSMUSG00000021877	Arf4	AA407803	ADP-ribosylation factor 4	protein-coding
521	chr14-74	chr14	31251010	31251578	0	promoter-TSS (NM_027949)	-76	NM_027949	71838	Mm.5348	NM_027949	ENSMUSG00000021902	Phf7	1700006H01Rik|1700010P14Rik|AI427892|AW555949	PHD finger protein 7	protein-coding
522	chr1-475	chr1	118310957	118311525	0	promoter-TSS (NM_011650)	-109	NM_011650	22099	Mm.426637	NM_011650	ENSMUSG00000026374	Tsn	2610034C24Rik|AU040286|C3PO|TB-RBP	translin	protein-coding
523	chr14-77	chr14	99045724	99046292	0	promoter-TSS (NM_175265)	128	NM_175245	76789	Mm.38912	NM_175245	ENSMUSG00000033186	Mzt1	2410129H14Rik|AI120158|Mozart1	mitotic spindle organizing protein 1	protein-coding
524	chr14-79	chr14	17660481	17661049	0	promoter-TSS (NM_001113417)	-195	NM_001113417	21834	Mm.32563	NM_009380	ENSMUSG00000021779	Thrb	Nr1a2|T3R[b]|T3Rbeta|Thrb1|Thrb2|c-erbAbeta	thyroid hormone receptor beta	protein-coding
525	chr14-8	chr14	70153562	70154130	0	promoter-TSS (NM_146055)	-55	NM_146055	219158	Mm.218284	NM_146055	ENSMUSG00000033712	Ccar2	2610301G19Rik|mKIAA1967	cell cycle activator and apoptosis regulator 2	protein-coding
526	chr14-82	chr14	61648535	61649103	0	CpG	-16709	NR_029733	387174		NR_029733	miRBase:MI0000564	Mir15a	Mirn15a|mmu-mir-15a	microRNA 15a	ncRNA
527	chr14-83	chr14	79587560	79588128	0	exon (NM_026474, exon 1 of 13)	153	NM_026474	67955	Mm.18972	NM_026474	ENSMUSG00000022024	Sugt1	2410174K12Rik|SGT1	SGT1, suppressor of G2 allele of SKP1 (S. cerevisiae)	protein-coding
528	chr14-84	chr14	12284137	12284705	0	CpG	212	NM_178141	218734	Mm.44068	NM_146051	ENSMUSG00000033111	3830406C13Rik	-	RIKEN cDNA 3830406C13 gene	protein-coding
529	chr14-85	chr14	20545701	20546269	0	promoter-TSS (NR_033571)	-308	NR_033571	75602	Mm.437061	NR_033571	ENSMUSG00000084925	1810062O18Rik	-	RIKEN cDNA 1810062O18 gene	ncRNA
530	chr14-87	chr14	48446213	48446781	0	exon (NM_172600, exon 1 of 16)	145	NM_172600	218989	Mm.85211	NM_172600	ENSMUSG00000036339	Tmem260	5930435P15|6720456H20Rik	transmembrane protein 260	protein-coding
531	chr14-9	chr14	64949681	64950249	1	promoter-TSS (NM_153414)	-80	NM_153414	210925	Mm.71332	NM_153414	ENSMUSG00000021975	Ints9	BC028953|D14Ertd231e	integrator complex subunit 9	protein-coding
532	chr1-49	chr1	16656797	16657365	0	promoter-TSS (NR_037998)	-216	NM_026456	67923	Mm.289248	NM_026456	ENSMUSG00000079658	Tceb1	2610043E24Rik|2610301I15Rik|AA407206|AI987979|AW049146	transcription elongation factor B (SIII), polypeptide 1	protein-coding
533	chr14-92	chr14	16365431	16365999	0	exon (NM_009409, exon 1 of 36)	509	NM_009409	21974	Mm.130362	NM_009409	ENSMUSG00000017485	Top2b	D230016L12Rik|Top-2	topoisomerase (DNA) II beta	protein-coding
534	chr14-96	chr14	55014871	55015439	0	promoter-TSS (NM_026890)	-299	NM_026890	68966	Mm.21214	NM_026890	ENSMUSG00000022204	Ngdn	1500001L15Rik|Ngd|neuroguidin	neuroguidin, EIF4E binding protein	protein-coding
535	chr1-5	chr1	63176689	63177257	1	promoter-TSS (NM_001160040)	142	NM_018796	55949	Mm.2718	NM_018796	ENSMUSG00000025967	Eef1b2	2810017J07Rik|Eef1b	eukaryotic translation elongation factor 1 beta 2	protein-coding
536	chr1-50	chr1	83870945	83871513	1	Intergenic	413416	NM_001003948	98496	Mm.187470	NM_001003948	ENSMUSG00000045658	Pid1	5033414K04Rik|NYGGF4	phosphotyrosine interaction domain containing 1	protein-coding
537	chr1-508	chr1	171102322	171102890	0	CpG	-19055	NM_001081275	75472	Mm.32760	NM_029301	ENSMUSG00000026649	1700009P17Rik	AV282292|Flattop|Fltp	RIKEN cDNA 1700009P17 gene	protein-coding
538	chr15-1	chr15	79546451	79547019	1	promoter-TSS (NM_199079)	6	NM_001040187	67040	Mm.29644	NM_152806	ENSMUSG00000055065	Ddx17	2610007K22Rik|A430025E01Rik|AI047725|C80929|Gm926|p72	DEAD (Asp-Glu-Ala-Asp) box polypeptide 17	protein-coding
539	chr1-51	chr1	30685231	30685799	1	Intergenic	177741	NM_001081080	213109	Mm.194486	NM_025871	ENSMUSG00000048874	Phf3	2310061N19Rik|mKIAA0244	PHD finger protein 3	protein-coding
540	chr15-10	chr15	57891812	57892380	1	CpG	322	NM_024207	67819	Mm.289387	NM_024207	ENSMUSG00000022365	Derl1	1110021N07Rik|AI195141|AW551338|Derlin-1	Der1-like domain family, member 1	protein-coding
541	chr15-11	chr15	58134813	58135381	1	promoter-TSS (NM_027435)	-15	NM_027435	70472	Mm.221758	NM_027435	ENSMUSG00000022360	Atad2	2610509G12Rik	ATPase family, AAA domain containing 2	protein-coding
542	chr15-113	chr15	86214145	86214713	0	promoter-TSS (NM_145476)	-30	NM_145476	223754	Mm.28904	NM_145476	ENSMUSG00000051864	Tbc1d22a	BC023106|D15Ertd781e	TBC1 domain family, member 22a	protein-coding
543	chr15-12	chr15	35371106	35371674	1	promoter-TSS (NM_177151)	-156	NM_177151	666173	Mm.309250	NM_177151	ENSMUSG00000037646	Vps13b	1810042B05Rik|2310042E16Rik|4732488H20|C330002D13Rik|C87206|Coh1|D230005K13|mKIAA0532|mKIAA5032	vacuolar protein sorting 13B (yeast)	protein-coding
544	chr15-14	chr15	80264072	80264640	0	promoter-TSS (NM_175109)	-50	NM_175109	66538	Mm.39485	NM_175109	ENSMUSG00000051518	Rps19bp1	2510038A11Rik|AI604923|S19BP	ribosomal protein S19 binding protein 1	protein-coding
545	chr15-141	chr15	5143725	5144293	0	CpG	148	NM_001013367	105787	Mm.207004	NM_001013367	ENSMUSG00000050697	Prkaa1	AI194361|AI450832|AL024255|AMPKalpha1|C130083N04Rik	protein kinase, AMP-activated, alpha 1 catalytic subunit	protein-coding
546	chr15-145	chr15	51877317	51877885	0	exon (NM_030132, exon 1 of 3)	160	NM_030132	78581	Mm.176347	NM_030132	ENSMUSG00000022313	Utp23	1700010I21Rik|AI662478|BB238373|D530033C11Rik	UTP23, small subunit (SSU) processome component, homolog (yeast)	protein-coding
547	chr15-15	chr15	85859278	85859846	1	promoter-TSS (NM_013882)	-145	NM_001168672	29870	Mm.20858	NM_013882	ENSMUSG00000022385	Gtse1	B99|Gtse-1	G two S phase expressed protein 1	protein-coding
548	chr15-153	chr15	62295173	62295741	1	Intergenic	-76006	NR_003523	67552	Mm.484027	NM_026230		H2afy3	4933432H23Rik	H2A histone family, member Y3	pseudo
549	chr15-158	chr15	73512381	73512949	0	5' UTR (NM_001081066, exon 1 of 23)	105	NM_001081066	105841	Mm.322557	NM_001081066	ENSMUSG00000036661	Dennd3	AI447457|E030003N15Rik	DENN/MADD domain containing 3	protein-coding
550	chr15-170	chr15	35937554	35938122	0	CpG	408	NM_053071	12864	Mm.548	NM_053071	ENSMUSG00000014313	Cox6c	-	cytochrome c oxidase subunit VIc	protein-coding
551	chr15-18	chr15	76327056	76327624	1	promoter-TSS (NM_175399)	-57	NM_175399	109075	Mm.322752	NM_175399	ENSMUSG00000034259	Exosc4	1110039I09Rik|1500001N04Rik|Rrp41	exosome component 4	protein-coding
552	chr15-19	chr15	80255068	80255636	0	5' UTR (NM_009716, exon 1 of 3)	168	NM_009716	11911	Mm.641	NM_009716	ENSMUSG00000042406	Atf4	Atf-4|C/ATF|CREB2|TAXREB67	activating transcription factor 4	protein-coding
553	chr15-194	chr15	66577243	66577811	0	promoter-TSS (NM_001081409)	-45	NM_001081409	239510	Mm.267473	NM_178718	ENSMUSG00000072501	Phf20l1	CGI-72|E130113K22Rik	PHD finger protein 20-like 1	protein-coding
554	chr15-2	chr15	98093104	98093672	1	5' UTR (NM_144851, exon 1 of 18)	181	NM_144851	223870	Mm.384023	NM_144851	ENSMUSG00000033075	Senp1	2310046A20Rik|D15Ertd528e|E330036L07Rik|suPr-2	SUMO1/sentrin specific peptidase 1	protein-coding
555	chr1-52	chr1	178187167	178187735	1	promoter-TSS (NM_024282)	34	NM_024282	78825	Mm.440132	NM_024282	ENSMUSG00000026502	Desi2	5830417C01Rik|DeSI-2|Fam152a|Pppde1	desumoylating isopeptidase 2	protein-coding
556	chr15-20	chr15	102518276	102518844	0	exon (NM_009319, exon 1 of 9)	368	NM_009319	21357	Mm.291485	NM_009319	ENSMUSG00000023051	Tarbp2	Prbp|TRBP	TAR (HIV) RNA binding protein 2	protein-coding
557	chr15-21	chr15	77928551	77929119	0	intron (NM_019913, intron 1 of 3)	159	NM_019913	56551	Mm.291917	NM_019913	ENSMUSG00000005354	Txn2	2510006J11Rik|AI788873|Trx2	thioredoxin 2	protein-coding
558	chr15-22	chr15	78934761	78935329	0	exon (NM_133800, exon 1 of 6)	112	NM_133800	97961	Mm.157216	NM_133800		Nol12	C78541|Nop25	nucleolar protein 12	protein-coding
559	chr15-23	chr15	35876261	35876829	1	intron (NM_177151, intron 46 of 61)	61701	NM_053071	12864	Mm.548	NM_053071	ENSMUSG00000014313	Cox6c	-	cytochrome c oxidase subunit VIc	protein-coding
560	chr15-232	chr15	55071659	55072227	0	5' UTR (NM_001081288, exon 1 of 26)	209	NM_001081288	319944	Mm.380957	NM_001081288	ENSMUSG00000037343	Taf2	150kDa|4732460C16Rik|AI425886|CIF150|TAF2B|TAFII-150|TAFII150	TAF2 RNA polymerase II, TATA box binding protein (TBP)-associated factor	protein-coding
561	chr15-24	chr15	98662643	98663211	0	promoter-TSS (NM_001080981)	-38	NM_001080981	74351	Mm.45725	NM_001080981	ENSMUSG00000003360	Ddx23	3110082M05Rik|4921506D17Rik	DEAD (Asp-Glu-Ala-Asp) box polypeptide 23	protein-coding
562	chr1-524	chr1	53352279	53352847	0	5' UTR (NM_133728, exon 1 of 6)	136	NM_133728	70396	Mm.285783	NM_133728	ENSMUSG00000026095	Asnsd1	2210409M21Rik	asparagine synthetase domain containing 1	protein-coding
563	chr15-25	chr15	81858042	81858610	0	promoter-TSS (NM_020507)	0	NM_020507	57259	Mm.323595	NM_020507	ENSMUSG00000048546	Tob2	2900090N22Rik|4930545K18Rik|AV071822|mKIAA1663	transducer of ERBB2, 2	protein-coding
564	chr15-26	chr15	44427737	44428305	0	promoter-TSS (NM_175009)	-90	NM_175009	223527	Mm.291828	NM_175009	ENSMUSG00000022338	Eny2	1810057B09Rik|6720481I12|DC6|Ey2	enhancer of yellow 2 homolog (Drosophila)	protein-coding
565	chr15-27	chr15	88023175	88023743	1	MER63D|DNA|hAT-Blackjack	-291415	NR_045281	328579	Mm.146839	NR_045281		B230214G05Rik	B230214G05	RIKEN cDNA B230214G05 gene	ncRNA
566	chr15-28	chr15	75940815	75941383	0	5' UTR (NM_030199, exon 1 of 2)	147	NM_030199	78834	Mm.273264	NM_030199	ENSMUSG00000050846	Zfp623	2610029D06Rik|AI847036	zinc finger protein 623	protein-coding
567	chr15-29	chr15	85878930	85879498	0	promoter-TSS (NM_028063)	-113	NM_028063	72026	Mm.158211	NM_028063	ENSMUSG00000022386	Trmu	1110005N20Rik|1600025P05Rik|AI314320|Trmt1	tRNA 5-methylaminomethyl-2-thiouridylate methyltransferase	protein-coding
568	chr15-3	chr15	76948415	76948983	1	5' UTR (NM_054099, exon 1 of 4)	155	NM_054099	117171	Mm.322968	NM_054099		1110038F14Rik	-	RIKEN cDNA 1110038F14 gene	protein-coding
569	chr15-30	chr15	102721931	102722499	1	promoter-TSS (NM_026192)	-37	NM_026192	67488	Mm.71682	NM_026192	ENSMUSG00000023055	Calcoco1	1810009B06Rik|Cocoa|Gcap11|mKIAA1536	calcium binding and coiled coil domain 1	protein-coding
570	chr15-31	chr15	53902362	53902930	0	promoter-TSS (NM_177225)	-210	NM_177225	320679	Mm.442455	NM_177225	ENSMUSG00000058656	Samd12	A830094I09Rik	sterile alpha motif domain containing 12	protein-coding
571	chr15-32	chr15	102350522	102351090	0	promoter-TSS (NM_153416)	-47	NM_153416	223921	Mm.352946	NM_153416	ENSMUSG00000036678	Aaas	AAA|ADRACALA|D030041N15Rik|GL003	achalasia, adrenocortical insufficiency, alacrimia	protein-coding
572	chr15-33	chr15	85036772	85037340	0	promoter-TSS (NM_177067)	-6	NM_177067	73225	Mm.247535	NM_133750	ENSMUSG00000022434	Fam118a	-	family with sequence similarity 118, member A	protein-coding
573	chr15-34	chr15	100495051	100495619	0	promoter-TSS (NM_153407)	-96	NM_153407	207785	Mm.294969	NM_153407	ENSMUSG00000044636	Csrnp2	CSRNP-2|Csnrp2|taip-12	cysteine-serine-rich nuclear protein 2	protein-coding
574	chr15-35	chr15	81729696	81730264	0	promoter-TSS (NM_011241)	-61	NM_001146174	19387	Mm.270975	NM_011241	ENSMUSG00000022391	Rangap1	C79654|Fug1|mKIAA1835	RAN GTPase activating protein 1	protein-coding
575	chr15-36	chr15	99702085	99702653	0	promoter-TSS (NM_031842)	82	NM_031842	83797	Mm.273756	NM_031842	ENSMUSG00000023018	Smarcd1	AA407987|Baf60a|D15Kz1	SWI/SNF related, matrix associated, actin dependent regulator of chromatin, subfamily d, member 1	protein-coding
576	chr15-37	chr15	3995533	3996101	1	promoter-TSS (NM_145930)	-65	NM_145930	106064	Mm.21299	NM_145930	ENSMUSG00000041935	AW549877	AI195826	expressed sequence AW549877	protein-coding
577	chr15-38	chr15	77970782	77971350	1	promoter-TSS (NM_018749)	-242	NM_018749	55944	Mm.3955	NM_018749	ENSMUSG00000016554	Eif3d	66/67kDa|AA407891|Eif3s7|eIF3p66	eukaryotic translation initiation factor 3, subunit D	protein-coding
578	chr15-4	chr15	68258503	68259071	1	promoter-TSS (NM_198644)	69	NM_001145888	380993	Mm.309526	NM_198644	ENSMUSG00000022335	Zfat	Gm922|Zfat1|Zfp406	zinc finger and AT hook domain containing	protein-coding
579	chr1-54	chr1	176814413	176814981	0	promoter-TSS (NM_029756)	-115	NM_029756	76816	Mm.171399	NM_029756	ENSMUSG00000026504	Sdccag8	2700048G21Rik|5730470G24Rik|Cccap	serologically defined colon cancer antigen 8	protein-coding
580	chr15-41	chr15	98567466	98568034	0	promoter-TSS (NM_009833)	-114	NM_009833	12455	Mm.29941	NM_009833	ENSMUSG00000011960	Ccnt1	2810478G24Rik|AI115585|CycT1	cyclin T1	protein-coding
581	chr15-42	chr15	63531632	63532200	1	Intergenic	-52308	NR_045279	432958	Mm.255105	NR_045279		Gm20740	-	predicted gene, 20740	ncRNA
582	chr15-43	chr15	36609067	36609635	0	promoter-TSS (NM_008774)	-378	NM_008774	18458	Mm.371570	NM_008774	ENSMUSG00000022283	Pabpc1	PABP|Pabp1|PabpI|Pabpl1|ePAB	poly(A) binding protein, cytoplasmic 1	protein-coding
583	chr15-44	chr15	44619224	44619792	1	promoter-TSS (NM_019480)	-133	NM_019480	55960	Mm.287896	NM_019480	ENSMUSG00000022339	Ebag9	AI835379|Rcas1	estrogen receptor-binding fragment-associated gene 9	protein-coding
584	chr15-45	chr15	76080470	76081038	0	CpG	116	NM_001164600	67959	Mm.29965	NM_028364	ENSMUSG00000002524	Puf60	2410104I19Rik|2810454F19Rik|SIAHBP1	poly-U binding splicing factor 60	protein-coding
585	chr15-48	chr15	80233749	80234317	0	promoter-TSS (NM_178719)	-47	NM_178719	239555	Mm.307163	NM_178719	ENSMUSG00000022412	Mief1	A230016E22|AI452372|Smcr7l	mitochondrial elongation factor 1	protein-coding
586	chr15-49	chr15	96567873	96568441	1	LTR37-int|LTR|ERV1	73805	NM_134086	105727	Mm.103568	NM_134086	ENSMUSG00000023169	Slc38a1	AA408026|AA409865|AL022800|AU015942|NAT2	solute carrier family 38, member 1	protein-coding
587	chr15-5	chr15	55557108	55557676	1	promoter-TSS (NM_001168250)	-16	NM_134092	105837	Mm.390829	NM_134092	ENSMUSG00000022369	Mtbp	AI429604|MDM2BP	Mdm2, transformed 3T3 cell double minute p53 binding protein	protein-coding
588	chr15-51	chr15	76511639	76512207	0	promoter-TSS (NM_010046)	-105	NM_010046	13350	Mm.22633	NM_010046	ENSMUSG00000022555	Dgat1	ARAT|C75990|D15Ertd23e|Dgat	diacylglycerol O-acyltransferase 1	protein-coding
589	chr15-52	chr15	99972618	99973186	0	non-coding (NR_028124, exon 1 of 1)	122	NM_001024526	207214	Mm.28811	NM_001024526	ENSMUSG00000023025	Larp4	DXErtd793|DXErtd793e	La ribonucleoprotein domain family, member 4	protein-coding
590	chr15-53	chr15	75929569	75930137	0	promoter-TSS (NM_031201)	-123	NM_031201	22122	Mm.22596	NM_031201	ENSMUSG00000022570	Tsta3	AI256181|FX|Tstap35b	tissue specific transplantation antigen P35B	protein-coding
591	chr15-54	chr15	73090327	73090895	1	CpG	199	NM_053068	93696	Mm.23095	NM_053068	ENSMUSG00000068391	Chrac1	2410152E03Rik|2810406L04Rik|YCL1	chromatin accessibility complex 1	protein-coding
592	chr15-57	chr15	36282641	36283209	0	5' UTR (NM_013923, exon 1 of 10)	222	NM_013923	30945	Mm.5181	NM_013923	ENSMUSG00000022280	Rnf19a	AA032313|Dorfin|Rnf19|UIP117|Ubce7ip2|XYbp	ring finger protein 19A	protein-coding
593	chr15-6	chr15	5116256	5116824	1	promoter-TSS (NM_026069)	-73	NM_026069	67281	Mm.10474	NM_026069	ENSMUSG00000041841	Rpl37	3110005M08Rik	ribosomal protein L37	protein-coding
594	chr1-56	chr1	128359281	128359849	0	promoter-TSS (NM_008567)	91	NM_008567	17219	Mm.4933	NM_008567	ENSMUSG00000026355	Mcm6	ASP-l1|D1Wsu22e|Mcmd6	minichromosome maintenance deficient 6 (MIS5 homolog, S. pombe) (S. cerevisiae)	protein-coding
595	chr15-61	chr15	100551512	100552080	0	CpG-5361	151	NM_033476	21422	Mm.219040	NM_033476	ENSMUSG00000009733	Tfcp2	CP-2|CP2|D230015P20Rik|LBP-1c|LBP-1d|LBP1|LSF|Tcfcp2|UBP-1	transcription factor CP2	protein-coding
596	chr15-67	chr15	102073808	102074376	0	CpG-5390	319	NM_145625	75705	Mm.290022	NM_145625	ENSMUSG00000058655	Eif4b	2310046H11Rik|AL024095|C85189|Eif4a2	eukaryotic translation initiation factor 4B	protein-coding
597	chr15-68	chr15	9140165	9140733	0	promoter-TSS (NM_145468)	2	NM_145468	27401	Mm.35584	NM_013787	ENSMUSG00000054115	Skp2	FBXL1|FWD1|p45	S-phase kinase-associated protein 2 (p45)	protein-coding
598	chr15-69	chr15	36938322	36938890	0	Intergenic	68796	NM_026521	68036	Mm.371631	NM_026521	ENSMUSG00000062397	Zfp706	3110006P09Rik|AA793007|AW536850|C77232|Znf706	zinc finger protein 706	protein-coding
599	chr15-7	chr15	74709026	74709594	1	promoter-TSS (NM_008415)	12	NM_008415	16469	Mm.87052	NM_008415	ENSMUSG00000046380	Jrk	-	jerky	protein-coding
600	chr15-71	chr15	88875400	88875968	1	Intergenic	13490	NM_145478	223775	Mm.400129	NM_145478	ENSMUSG00000035828	Pim3	BC026639|Kid1	proviral integration site 3	protein-coding
601	chr15-77	chr15	79883220	79883788	0	CpG	-8904	NM_001160415	80287	Mm.284059	NM_030255	ENSMUSG00000009585	Apobec3	Arp3|BC003314|Cem15|Rfv3	apolipoprotein B mRNA editing enzyme, catalytic polypeptide 3	protein-coding
602	chr15-78	chr15	102296020	102296588	0	promoter-TSS (NM_001014976)	11	NM_001014976	105988	Mm.288324	NM_001014976	ENSMUSG00000058290	Espl1	AL024103|AU045071|Cerp|ESP1|PRCE|SSE	extra spindle pole bodies 1 (S. cerevisiae)	protein-coding
603	chr15-8	chr15	76607238	76607806	1	promoter-TSS (NM_001164173)	69	NM_053193	94230	Mm.45141	NM_053193	ENSMUSG00000034022	Cpsf1	-	cleavage and polyadenylation specific factor 1	protein-coding
604	chr1-58	chr1	185328913	185329481	0	exon (NM_198653, exon 1 of 23)	204	NM_198653	381314	Mm.275841	NM_198653	ENSMUSG00000026618	Iars2	2010002H18Rik|C79125	isoleucine-tRNA synthetase 2, mitochondrial	protein-coding
605	chr15-80	chr15	51071283	51071851	1	Intergenic	-181526	NM_032000	83925	Mm.30466	NM_032000	ENSMUSG00000038679	Trps1	AI115454|AI447310|D15Ertd586e	trichorhinophalangeal syndrome I (human)	protein-coding
606	chr15-84	chr15	88751105	88751673	1	promoter-TSS (NM_181412)	-322	NM_181412	223773	Mm.396622	NM_181412	ENSMUSG00000034333	Zbed4	1700009F06Rik	zinc finger, BED domain containing 4	protein-coding
607	chr15-9	chr15	98871929	98872497	1	CpG	-1008	NM_001033276	381022	Mm.264889	NM_001033276	ENSMUSG00000048154	Kmt2d	ALR|BC032281|BC058659|C430014K11Rik|KMT2B|Mll2|Mll4	lysine (K)-specific methyltransferase 2D	protein-coding
608	chr1-59	chr1	191575467	191576035	0	promoter-TSS (NM_178632)	17	NM_178632	77065	Mm.338175	NM_178632	ENSMUSG00000037461	Ints7	5930412E23Rik	integrator complex subunit 7	protein-coding
609	chr15-90	chr15	82046943	82047511	0	CpG	371	NM_011482	20826	Mm.299312	NM_011482	ENSMUSG00000063480	Nhp2l1	FA-1|Fta1|Ssfa1	NHP2 non-histone chromosome protein 2-like 1 (S. cerevisiae)	protein-coding
610	chr15-98	chr15	34082441	34083009	0	promoter-TSS (NM_026002)	6	NM_026002	67154	Mm.130883	NM_026002	ENSMUSG00000022255	Mtdh	2610103J23Rik|3D3|3D3/Lyric|AEG-1|AV353288|D8Bwg1112e|Lyric	metadherin	protein-coding
611	chr1-6	chr1	152902762	152903330	1	promoter-TSS (NM_001160256)	-400	NM_001005507	226517	Mm.270775	NM_001005507	ENSMUSG00000042772	Smg7	9430023P16Rik|mKIAA0250	Smg-7 homolog, nonsense mediated mRNA decay factor (C. elegans)	protein-coding
612	chr1-60	chr1	58973385	58973953	1	promoter-TSS (NM_172406)	98	NM_172656	227154	Mm.286006	NM_172656		Stradb	AA792893|Als2cr2|B830008M19|D1Ucla2|ILPIP|ILPIPA|PRO1038|Papk|Syradb	STE20-related kinase adaptor beta	protein-coding
613	chr16-1	chr16	55973881	55974449	1	non-coding (NR_027965, exon 1 of 1)	361	NM_173026	271377	Mm.282814	NM_173026	ENSMUSG00000022601	Zbtb11	9230110G02Rik|ZNF-U69274	zinc finger and BTB domain containing 11	protein-coding
614	chr1-61	chr1	87755941	87756509	0	exon (NM_029846, exon 1 of 18)	214	NM_001205392	77040	Mm.272972	NM_029846	ENSMUSG00000026289	Atg16l1	1500009K01Rik|Apg16l|Atg16l|WDR30	autophagy related 16-like 1 (S. cerevisiae)	protein-coding
615	chr16-10	chr16	64770767	64771335	1	promoter-TSS (NM_026273)	-112	NM_026273	67609	Mm.212157	NM_026273	ENSMUSG00000059920	4930453N24Rik	AI649104	RIKEN cDNA 4930453N24 gene	protein-coding
616	chr16-104	chr16	16302829	16303397	0	non-coding (NR_038046, exon 1 of 5)	148	NR_038046	70120	Mm.37486	NM_198246	ENSMUSG00000022792	Yars2	2210023C10Rik|tyrRS	tyrosyl-tRNA synthetase 2 (mitochondrial)	protein-coding
617	chr16-105	chr16	17110884	17111452	0	promoter-TSS (NM_144954)	84	NM_001252445	66053	Mm.253614	NM_144954	ENSMUSG00000022771	Ppil2	0610009L05Rik|1700016N17Rik|4921520K19Rik|4930511F14Rik|AA589416|C130078A06Rik	peptidylprolyl isomerase (cyclophilin)-like 2	protein-coding
618	chr16-106	chr16	44746079	44746647	0	promoter-TSS (NM_001159329)	0	NM_001159329	66067	Mm.34520	NM_025332		Gtpbp8	0610037H22Rik	GTP-binding protein 8 (putative)	protein-coding
619	chr16-108	chr16	91010875	91011443	0	promoter-TSS (NR_028368)	-64	NM_001045515	104015	Mm.187079	NM_001045515	ENSMUSG00000022973	Synj1	A930006D20Rik|AA675315|mKIAA0910	synaptojanin 1	protein-coding
620	chr16-109	chr16	16358448	16359016	0	CpG	298	NM_152816	74006	Mm.218820	NM_152816	ENSMUSG00000022789	Dnm1l	6330417M19Rik|AI450666|Dlp1|Dnmlp1|Drp1|python	dynamin 1-like	protein-coding
621	chr16-11	chr16	30587547	30588115	1	promoter-TSS (NM_178069)	-242	NM_178069	224092	Mm.567	NM_178069		Lsg1	5830465I20|AA409273|D16Bwg1547e	large subunit GTPase 1 homolog (S. cerevisiae)	protein-coding
622	chr16-12	chr16	29579025	29579593	1	promoter-TSS (NM_001199177)	-25	NM_001199177	74143	Mm.274285	NM_133752	ENSMUSG00000038084	Opa1	1200011N24Rik|AI225888|AI847218|lilr3|mKIAA0567	optic atrophy 1	protein-coding
623	chr16-120	chr16	44347151	44347719	0	promoter-TSS (NM_144550)	34	NM_144550	212514	Mm.24035	NM_144550	ENSMUSG00000043065	Spice1	Ccdc52|D16Ertd480e	spindle and centriole associated protein 1	protein-coding
624	chr16-122	chr16	56029290	56029858	0	CpG	143	NM_001024622	76302	Mm.310642	NM_001024622	ENSMUSG00000071533	Pcnp	1110018D06Rik|AI647035	PEST proteolytic signal containing nuclear protein	protein-coding
625	chr16-13	chr16	11908894	11909462	1	CpG	245	NM_146067	223978	Mm.86360	NM_146067	ENSMUSG00000065979	Cpped1	C530044N13Rik	calcineurin-like phosphoesterase domain containing 1	protein-coding
626	chr16-133	chr16	18360184	18360752	0	intron (NM_033474, intron 2 of 18)	12194	NM_033474	11877	Mm.293599	NM_033474	ENSMUSG00000000325	Arvcf	-	armadillo repeat gene deleted in velo-cardio-facial syndrome	protein-coding
627	chr16-14	chr16	31948179	31948747	0	promoter-TSS (NM_026554)	58	NR_027897	106264	Mm.347369	NM_025320		0610012G03Rik	AI839730	RIKEN cDNA 0610012G03 gene	ncRNA
628	chr16-140	chr16	30428609	30429177	0	B1F1|SINE|Alu	-40363	NM_001128096	224088	Mm.8924	NM_001128094	ENSMUSG00000022533	Atp13a3	AU022875|Gm1745|Gm541|Gm542	ATPase type 13A3	protein-coding
629	chr16-15	chr16	20610532	20611100	1	promoter-TSS (NM_025462)	-67	NM_145939	208624	Mm.24950	NM_145939	ENSMUSG00000033809	Alg3	D16Ertd36e	asparagine-linked glycosylation 3 (alpha-1,3-mannosyltransferase)	protein-coding
630	chr16-16	chr16	38089275	38089843	0	promoter-TSS (NR_033221)	-299	NR_033221	414072	Mm.483602	NR_033221		BC031361	-	cDNA sequence BC031361	ncRNA
631	chr16-166	chr16	91485043	91485611	0	5' UTR (NM_010508, exon 1 of 11)	112	NM_010508	15975	Mm.502	NM_010508		Ifnar1	CD118|Ifar|Ifnar|Ifrc|Infar	interferon (alpha and beta) receptor 1	protein-coding
632	chr16-167	chr16	97356491	97357059	0	promoter-TSS (NM_019517)	47	NM_019517	56175	Mm.97885	NM_019517	ENSMUSG00000040605	Bace2	1110059C24Rik|AEPLC|AI850424|ALP56|ARP1|ASP21|BAE2|CDA13|CEAP1|DRAP	beta-site APP-cleaving enzyme 2	protein-coding
633	chr16-17	chr16	56037463	56038031	0	promoter-TSS (NM_029092)	27	NM_029092	52575	Mm.288742	NM_029092		Trmt10c	1300018J16Rik|D16Ertd454e|Rg9mtd1|Rnmtd1	tRNA methyltransferase 10C	protein-coding
634	chr16-18	chr16	84834955	84835523	0	5' UTR (NM_008065, exon 1 of 10)	115	NM_008065	14390	Mm.18974	NM_008065	ENSMUSG00000008976	Gabpa	GABPalpha	GA repeat binding protein, alpha	protein-coding
635	chr16-189	chr16	65562237	65562805	0	5' UTR (NM_026879, exon 1 of 6)	176	NM_026879	68942	Mm.432944	NM_026879	ENSMUSG00000004843	Chmp2b	1190006E07Rik	charged multivesicular body protein 2B	protein-coding
636	chr16-19	chr16	43889594	43890162	1	promoter-TSS (NM_029128)	-24	NM_027801	212153	Mm.209835	NM_027801	ENSMUSG00000022701	2610015P09Rik	8430422M09Rik|AU040712	RIKEN cDNA 2610015P09 gene	protein-coding
637	chr16-2	chr16	95990759	95991327	1	promoter-TSS (NM_019537)	-140	NM_019537	56088	Mm.396248	NM_019537	ENSMUSG00000022913	Psmg1	AW552102|Dscr2	proteasome (prosome, macropain) assembly chaperone 1	protein-coding
638	chr1-62	chr1	175880399	175880967	1	promoter-TSS (NM_012012)	-95	NM_012012	26909	Mm.283046	NM_012012	ENSMUSG00000039748	Exo1	5730442G03Rik|Msa	exonuclease 1	protein-coding
639	chr16-20	chr16	8637543	8638111	0	promoter-TSS (NM_025708)	120	NM_016881	54128	Mm.9699	NM_016881	ENSMUSG00000022711	Pmm2	AI585868|C86848	phosphomannomutase 2	protein-coding
640	chr16-203	chr16	87077238	87077806	1	Intergenic	-276663	NM_001159331	67768	Mm.296532	NM_026366	ENSMUSG00000044442	N6amt1	5830445C04Rik|Hemk2|Pred28	N-6 adenine-specific DNA methyltransferase 1 (putative)	protein-coding
641	chr16-21	chr16	38522275	38522843	0	5' UTR (NM_024273, exon 1 of 7)	104	NM_024273	76916	Mm.132231	NM_024273		Timmdc1	2810021C21Rik|4930455C21Rik|AV135763	translocase of inner mitochondrial membrane domain containing 1	protein-coding
642	chr16-213	chr16	15594174	15594742	0	promoter-TSS (NM_001159351)	60	NM_001159351	70620	Mm.235407	NM_023585		Ube2v2	1110021H13Rik|4632410D19Rik|5730524P06Rik|6820402M05|AI848315|C81524|MMS2	ubiquitin-conjugating enzyme E2 variant 2	protein-coding
643	chr16-214	chr16	15637254	15637822	0	promoter-TSS (NM_008565)	-138	NM_008565	17217	Mm.1500	NM_008565	ENSMUSG00000022673	Mcm4	19G|AI325074|AU045576|Cdc21|Mcmd4|mKIAA4003|mcdc21	minichromosome maintenance deficient 4 homolog (S. cerevisiae)	protein-coding
644	chr16-23	chr16	44716741	44717309	1	Intergenic	-7276	NM_145972	212547	Mm.310573	NM_145972	ENSMUSG00000036208	BC027231	Nepro	cDNA sequence BC027231	protein-coding
645	chr16-24	chr16	75766576	75767144	1	promoter-TSS (NM_030201)	-42	NM_030201	110920	Mm.26704	NM_030201	ENSMUSG00000032932	Hspa13	1600002I10Rik|AV006182|B230217N24Rik|Stch	heat shock protein 70 family, member 13	protein-coding
646	chr16-25	chr16	20651310	20651878	0	promoter-TSS (NR_027485)	-58	NR_027485	21762	Mm.243234	NM_134101	ENSMUSG00000006998	Psmd2	9430095H01Rik|AA407121|TEG-190|Tex190	proteasome (prosome, macropain) 26S subunit, non-ATPase, 2	protein-coding
647	chr16-268	chr16	45158686	45159254	0	promoter-TSS (NM_028756)	141	NM_026402	67841	Mm.41775	NM_026402	ENSMUSG00000022663	Atg3	2610016C12Rik|APG3|Apg3l|Atg3l|PC3-96	autophagy related 3	protein-coding
648	chr16-27	chr16	10545069	10545637	0	promoter-TSS (NM_001204229)	14	NM_001204229	74374	Mm.159176	NM_177562	ENSMUSG00000068663	Clec16a	4932416N17Rik|curt|mKIAA0350	C-type lectin domain family 16, member A	protein-coding
649	chr16-28	chr16	18248279	18248847	0	promoter-TSS (NM_001195205)	131	NM_011239	19385	Mm.235287	NM_011239		Ranbp1	Htf9a	RAN binding protein 1	protein-coding
650	chr16-29	chr16	55934289	55934857	0	intron (NM_001159364, intron 1 of 3)	275	NM_001159365	74201	Mm.178427	NM_028815	ENSMUSG00000022604	Cep97	2810403B08Rik|4932439K18Rik|AA437768|E130116N02Rik|Lrriq2	centrosomal protein 97	protein-coding
651	chr16-3	chr16	57606677	57607245	1	promoter-TSS (NM_025599)	-94	NM_025599	66497	Mm.425976	NM_025599		Cmss1	1110001A06Rik|2610528E23Rik|4930572F24Rik|AV099812|AV122629	cms small ribosomal subunit 1	protein-coding
652	chr1-63	chr1	181150716	181151284	0	promoter-TSS (NM_030131)	69	NM_030131	98417	Mm.38229	NM_030131	ENSMUSG00000062169	Cnih4	AI647760|AW050376|CNIH-4|D530030D03Rik|E430023H19Rik|HSPC163	cornichon homolog 4 (Drosophila)	protein-coding
653	chr16-30	chr16	4789663	4790231	0	promoter-TSS (NM_025670)	-12	NM_025670	66626	Mm.157648	NM_025670	ENSMUSG00000004071	Cdip1	2700048O17Rik|5730403B10Rik|AU018521|AW742692|CDIP	cell death inducing Trp53 target 1	protein-coding
654	chr16-31	chr16	92300915	92301483	0	promoter-TSS (NM_138743)	-104	NM_138743	68936	Mm.21698	NM_138743	ENSMUSG00000051989	Smim11	1190017O12Rik|C21orf51|Fam165b	small integral membrane protein 11	protein-coding
655	chr16-32	chr16	91931314	91931882	0	promoter-TSS (NM_138597)	32	NM_138597	28080	Mm.41	NM_138597	ENSMUSG00000022956	Atp5o	ATPO|D12Wsu28e|OSCP	ATP synthase, H+ transporting, mitochondrial F1 complex, O subunit	protein-coding
656	chr16-33	chr16	94526491	94527059	0	promoter-TSS (NM_007834)	-146	NM_007834	13185	Mm.7472	NM_007834	ENSMUSG00000022898	Dscr3	AW538125|Dcra	Down syndrome critical region gene 3	protein-coding
657	chr16-35	chr16	20535150	20535718	0	promoter-TSS (NM_009679)	-70	NM_009679	11773	Mm.18946	NM_009679	ENSMUSG00000022841	Ap2m1	-	adaptor-related protein complex 2, mu 1 subunit	protein-coding
658	chr16-36	chr16	17508649	17509217	0	promoter-TSS (NM_025808)	-38	NM_025808	66863	Mm.161726	NM_025808	ENSMUSG00000022761	Lztr1	1200003E21Rik|AI591627|AW550890	leucine-zipper-like transcriptional regulator, 1	protein-coding
659	chr16-37	chr16	87354015	87354583	1	exon (NM_001159331, exon 1 of 5)	114	NM_026366	67768	Mm.296532	NM_026366	ENSMUSG00000044442	N6amt1	5830445C04Rik|Hemk2|Pred28	N-6 adenine-specific DNA methyltransferase 1 (putative)	protein-coding
660	chr16-38	chr16	38452475	38453043	0	promoter-TSS (NM_007414)	-70	NM_007414	11544	Mm.20047	NM_007414	ENSMUSG00000002844	Adprh	Arh1	ADP-ribosylarginine hydrolase	protein-coding
661	chr16-39	chr16	20426133	20426701	0	promoter-TSS (NM_013790)	-23	NM_176839	27416	Mm.20845	NM_013790	ENSMUSG00000022822	Abcc5	2900011L11Rik|AI132311|Abcc5a|Abcc5b|Mrp5	ATP-binding cassette, sub-family C (CFTR/MRP), member 5	protein-coding
662	chr16-4	chr16	90934561	90935129	1	promoter-TSS (NM_026502)	4	NM_026502	68001	Mm.45374	NM_026502	ENSMUSG00000022972	1110004E09Rik	-	RIKEN cDNA 1110004E09 gene	protein-coding
663	chr16-40	chr16	87432266	87432834	0	promoter-TSS (NM_001081068)	56	NM_001081068	78913	Mm.249005	NM_001081068	ENSMUSG00000052299	Ltn1	4930528H02Rik|AV266914|C87237|Listerin|Rnf160|Zfp294	listerin E3 ubiquitin protein ligase 1	protein-coding
664	chr16-41	chr16	17722465	17723033	0	CpG	181	NM_033609	94112	Mm.208970	NM_033609	ENSMUSG00000012114	Med15	A230074L19Rik|AW536074|Pcqap|mPcqap	mediator complex subunit 15	protein-coding
665	chr16-43	chr16	90284024	90284592	0	5' UTR (NM_178923, exon 1 of 20)	117	NM_178923	224432	Mm.439811	NM_178923	ENSMUSG00000022983	Scaf4	AA517739|Sfrs15|Sra4|Srsf15	SR-related CTD-associated factor 4	protein-coding
666	chr16-44	chr16	97851590	97852158	0	promoter-TSS (NM_144789)	-647	NM_144789	114604	Mm.328741	NM_144789	ENSMUSG00000014039	Prdm15	C21orf83|E130018M06Rik|ORF62|Zfp298	PR domain containing 15	protein-coding
667	chr16-45	chr16	22265310	22265878	0	CpG	335	NM_009186	20462	Mm.210352	NM_009186		Tra2b	5730405G21Rik|D16Ertd266e|SIG-41|Sfrs10|Silg41|TRA2beta	transformer 2 beta homolog (Drosophila)	protein-coding
668	chr16-46	chr16	37868263	37868831	0	exon (NM_177093, exon 1 of 4)	147	NM_177093	320184	Mm.390882	NM_177093	ENSMUSG00000034158	Lrrc58	1810012N18Rik|C330018J07Rik	leucine rich repeat containing 58	protein-coding
669	chr16-48	chr16	76373192	76373760	1	promoter-TSS (NM_173440)	-427	NM_173440	268903	Mm.74711	NM_173440	ENSMUSG00000048490	Nrip1	6030458L20Rik|8430438I05Rik|9630050P12|AA959574|AW456757|RIP140	nuclear receptor interacting protein 1	protein-coding
670	chr16-5	chr16	3908427	3908995	1	promoter-TSS (NM_028484)	-22	NM_028484	73261	Mm.486226	NM_028484	ENSMUSG00000005983	1700037C18Rik	2810022L20Rik	RIKEN cDNA 1700037C18 gene	protein-coding
671	chr1-65	chr1	6214467	6215035	1	promoter-TSS (NM_009826)	89	NM_009826	12421	Mm.293811	NM_009826	ENSMUSG00000025907	Rb1cc1	2900055E04Rik|5930404L04Rik|Cc1|FIP200|LaXp180	RB1-inducible coiled-coil 1	protein-coding
672	chr16-50	chr16	32419534	32420102	0	exon (NM_025329, exon 1 of 5)	116	NM_025329	66061	Mm.302693	NM_025329	ENSMUSG00000014075	Tctex1d2	0610012D17Rik|2410011K15Rik	Tctex1 domain containing 2	protein-coding
673	chr16-51	chr16	32430672	32431240	0	promoter-TSS (NM_001163160)	35	NM_009981	13026	Mm.98775	NM_009981	ENSMUSG00000005615	Pcyt1a	CTalpha|Cctalpha|Ctpct|Cttalpha	phosphate cytidylyltransferase 1, choline, alpha isoform	protein-coding
674	chr16-52	chr16	3884348	3884916	0	promoter-TSS (NM_029090)	13	NM_029090	74763	Mm.28403	NM_029090	ENSMUSG00000005982	Naa60	1200013P24Rik|AI315146|Nat15	N(alpha)-acetyltransferase 60, NatF catalytic subunit	protein-coding
675	chr16-55	chr16	16983051	16983619	0	promoter-TSS (NM_011949)	-47	NM_011949	26413	Mm.196581	NM_011949	ENSMUSG00000063358	Mapk1	9030612K14Rik|AA407128|AU018647|C78273|ERK|Erk2|MAPK2|PRKM2|Prkm1|p41mapk|p42mapk	mitogen-activated protein kinase 1	protein-coding
676	chr16-56	chr16	11202857	11203425	0	promoter-TSS (NR_038156)	151	NM_025546	66409	Mm.28291	NM_025546	ENSMUSG00000005846	Rsl1d1	2410005K20Rik|C76439|pBK1	ribosomal L1 domain containing 1	protein-coding
677	chr16-57	chr16	15887306	15887874	0	exon (NM_007679, exon 1 of 1)	304	NM_007679	12609	Mm.347407	NM_007679		Cebpd	-	CCAAT/enhancer binding protein (C/EBP), delta	protein-coding
678	chr16-6	chr16	23107458	23108026	0	5' UTR (NM_013506, exon 1 of 11)	263	NM_013506	13682	Mm.260084	NM_013506	ENSMUSG00000022884	Eif4a2	4833432N07Rik|BM-010|Ddx2b|Eif4|eIF-4A-II|eIF4A-II	eukaryotic translation initiation factor 4A2	protein-coding
679	chr1-66	chr1	156420456	156421024	1	CpG	53588	NM_009230	20652	Mm.28099	NM_009230	ENSMUSG00000026600	Soat1	8430426K15Rik|ACAT-1|AW550831|Acact|ald|hid	sterol O-acyltransferase 1	protein-coding
680	chr16-60	chr16	58670134	58670702	0	5' UTR (NM_007757, exon 1 of 7)	210	NM_007757	12892	Mm.291519	NM_007757	ENSMUSG00000022742	Cpox	CPX|Cpo|HCP|cac|nct	coproporphyrinogen oxidase	protein-coding
681	chr16-62	chr16	94370506	94371074	0	promoter-TSS (NM_009441)	51	NM_009441	22129	Mm.213408	NM_009441	ENSMUSG00000040785	Ttc3	2610202A04Rik|AA409221|D16Ium21|D16Ium21e|TPRD|mKIAA4119	tetratricopeptide repeat domain 3	protein-coding
682	chr16-64	chr16	32277253	32277821	0	promoter-TSS (NM_027355)	76	NM_027355	70238	Mm.228263	NM_027355	ENSMUSG00000014074	Rnf168	3110001H15Rik	ring finger protein 168	protein-coding
683	chr16-66	chr16	13902637	13903205	0	exon (NM_053181, exon 1 of 23)	214	NM_001039533	94184	Mm.171484	NM_053181	ENSMUSG00000022680	Pdxdc1	2210010A19Rik|AA415817|Kiaa0251-hp	pyridoxal-dependent decarboxylase domain containing 1	protein-coding
684	chr16-7	chr16	84735000	84735568	1	promoter-TSS (NM_017404)	18	NM_017404	27393	Mm.103655	NM_017404	ENSMUSG00000022889	Mrpl39	C21orf8|MRP-L5|ORF22|Rpml5	mitochondrial ribosomal protein L39	protein-coding
685	chr1-67	chr1	182124846	182125414	0	CpG-785	393	NM_012058	27058	Mm.303071	NM_012058	ENSMUSG00000026511	Srp9	9kDa	signal recognition particle 9	protein-coding
686	chr16-70	chr16	4003624	4004192	0	CpG	-2228	NM_177472	52864	Mm.29935	NM_177472	ENSMUSG00000039738	Slx4	AI256635|AI426760|Btbd12|D16Bwg1016e	SLX4 structure-specific endonuclease subunit homolog (S. cerevisiae)	protein-coding
687	chr16-72	chr16	20140877	20141445	0	promoter-TSS (NM_001145930)	98	NM_001145931	208146	Mm.390895	NM_001033237	ENSMUSG00000041215	Yeats2	BC042768|mKIAA1197	YEATS domain containing 2	protein-coding
688	chr16-75	chr16	32608873	32609441	0	CpG	261	NM_011638	22042	Mm.28683	NM_011638	ENSMUSG00000022797	Tfrc	2610028K12Rik|AI195355|AI426448|AU015758|CD71|E430033M20Rik|Mtvr-1|Mtvr1|TFR|TFR1|TR|Trfr|p90	transferrin receptor	protein-coding
689	chr16-77	chr16	14711609	14712177	1	Intergenic	6034	NM_011415	20583	Mm.4272	NM_011415	ENSMUSG00000022676	Snai2	Slug|Slugh|Snail2	snail family zinc finger 2	protein-coding
690	chr16-8	chr16	18876781	18877349	1	promoter-TSS (NM_010922)	315	NM_010435	15260	Mm.15694	NM_010435	ENSMUSG00000022702	Hira	AA138857|D16Ertd95e|N28177|Tuple1	histone cell cycle regulation defective homolog A (S. cerevisiae)	protein-coding
691	chr16-81	chr16	33184949	33185517	0	5' UTR (NM_176840, exon 1 of 13)	162	NM_176840	106326	Mm.486405	NM_176840	ENSMUSG00000022807	Osbpl11	9430097N02Rik|AI132306|AU019795|ORP-11	oxysterol binding protein-like 11	protein-coding
692	chr16-84	chr16	57121589	57122157	0	exon (NM_138599, exon 1 of 12)	159	NM_138599	28185	Mm.213292	NM_138599	ENSMUSG00000022752	Tomm70a	2610044B22Rik|D16Ium22|D16Ium22e|D16Wsu109e|Tom70|mKIAA0719	translocase of outer mitochondrial membrane 70 homolog A (yeast)	protein-coding
693	chr16-9	chr16	16870436	16871004	1	promoter-TSS (NM_011624)	-171	NM_011624	21976	Mm.326089	NM_011624	ENSMUSG00000022779	Top3b	-	topoisomerase (DNA) III beta	protein-coding
694	chr16-90	chr16	20516982	20517550	0	exon (NM_007889, exon 1 of 15)	202	NM_007889	13544	Mm.247259	NM_007889	ENSMUSG00000003233	Dvl3	-	dishevelled 3, dsh homolog (Drosophila)	protein-coding
695	chr16-93	chr16	13780488	13781056	0	promoter-TSS (NM_001039521)	73	NM_001039521	106298	Mm.490362	NM_001039521	ENSMUSG00000022682	Rrn3	AL023001|E130302O19Rik|R75565|TIF-1A|Tif1a	RRN3 RNA polymerase I transcription factor homolog (yeast)	protein-coding
696	chr16-94	chr16	32868082	32868650	0	promoter-TSS (NM_001200038)	0	NM_001200038	100502698	Mm.327319	NM_172615	ENSMUSG00000035629	1700021K19Rik	5330403K09|Kiaa0226|Rubicon|mKIAA0226	RIKEN cDNA 1700021K19 gene	protein-coding
697	chr16-95	chr16	32913977	32914545	0	exon (NM_001081255, exon 1 of 21)	161	NM_001081255	70144	Mm.491178	NM_001081255	ENSMUSG00000022801	Lrch3	2210409B11Rik|AW215594|Gm1742	leucine-rich repeats and calponin homology (CH) domain containing 3	protein-coding
698	chr16-96	chr16	70313969	70314537	0	exon (NM_028803, exon 1 of 16)	166	NM_028803	74185	Mm.396102	NM_028803	ENSMUSG00000022707	Gbe1	2310045H19Rik|2810426P10Rik|D16Ertd536e	glucan (1,4-alpha-), branching enzyme 1	protein-coding
699	chr16-97	chr16	78576224	78576792	0	5' UTR (NM_001252438, exon 1 of 5)	180	NM_001252438	67102	Mm.37332	NM_025967		D16Ertd472e	1700010I10Rik|2310009O17Rik|E330003K22Rik|Eurl	DNA segment, Chr 16, ERATO Doi 472, expressed	protein-coding
700	chr16-98	chr16	81200243	81200811	0	promoter-TSS (NM_001113208)	-170	NM_001113208	17968	Mm.433941	NM_010954	ENSMUSG00000022762	Ncam2	Ncam-2|Ocam|RNCAM	neural cell adhesion molecule 2	protein-coding
701	chr1-7	chr1	97769845	97770413	1	promoter-TSS (NM_173760)	-37	NM_173760	227399	Mm.220817	NM_173760	ENSMUSG00000040648	Ppip5k2	AW555814|D330021B20|Hisppd1|Vip2|mKIAA0433	diphosphoinositol pentakisphosphate kinase 2	protein-coding
702	chr1-70	chr1	172082251	172082819	0	promoter-TSS (NM_009938)	6	NM_009938	12847	Mm.30041	NM_009938	ENSMUSG00000026553	Copa	AU040324|xenin	coatomer protein complex subunit alpha	protein-coding
703	chr1-71	chr1	151428352	151428920	0	promoter-TSS (NM_025819)	-12	NM_026876	98685	Mm.289373	NM_026876	ENSMUSG00000053286	Trmt1l	1190005F20Rik|AW226554|C1orf25|Trm1-like|Trm1l	tRNA methyltransferase 1 like	protein-coding
704	chr17-10	chr17	25115557	25116125	1	promoter-TSS (NM_027880)	64	NM_027880	71718	Mm.288702	NM_027880	ENSMUSG00000024170	Telo2	1200003M09Rik|AI415602|Tel2|mKIAA0683	TEL2, telomere maintenance 2, homolog (S. cerevisiae)	protein-coding
705	chr17-103	chr17	3114439	3115007	0	promoter-TSS (NM_134123)	-249	NM_134123	106583	Mm.124373	NM_134123	ENSMUSG00000046201	Scaf8	A630086M08Rik|A930036P18Rik|AA408306|AI447644|AI448652|AU015035|Rbm16|mKIAA1116	SR-related CTD-associated factor 8	protein-coding
706	chr17-105	chr17	32284097	32284665	0	promoter-TSS (NM_198094)	-258	NM_020508	57261	Mm.253518	NM_020508	ENSMUSG00000024002	Brd4	Brd5|HUNK1|MCAP|WI-11513	bromodomain containing 4	protein-coding
707	chr17-109	chr17	79615114	79615682	0	CpG	498	NM_201361	381110	Mm.293063	NM_201361	ENSMUSG00000036368	Rmdn2	AW061290|Fam82a1|RMD-2|mRMD-2	regulator of microtubule dynamics 2	protein-coding
708	chr17-11	chr17	87446551	87447119	0	5' UTR (NM_007589, exon 1 of 6)	100	NM_007589	12314	Mm.329243	NM_007589	ENSMUSG00000036438	Calm2	1500001E21Rik|AL024017	calmodulin 2	protein-coding
709	chr17-111	chr17	87974983	87975551	0	exon (NM_010830, exon 1 of 10)	217	NM_010830	17688	Mm.18210	NM_010830	ENSMUSG00000005370	Msh6	AU044881|AW550279|GTBP|Gtmbp	mutS homolog 6 (E. coli)	protein-coding
710	chr17-113	chr17	20945230	20945798	0	promoter-TSS (NM_016891)	60	NM_016891	51792	Mm.294138	NM_016891	ENSMUSG00000007564	Ppp2r1a	6330556D22Rik|PP2A|PR65	protein phosphatase 2, regulatory subunit A, alpha	protein-coding
711	chr17-12	chr17	46751878	46752446	1	promoter-TSS (NM_028065)	50	NM_028065	72029	Mm.240325	NM_028065	ENSMUSG00000023973	Cnpy3	1600025D17Rik|2410050O22Rik|AI413153|CAG4A|ERDA5|PRAT4A|Tnrc5	canopy 3 homolog (zebrafish)	protein-coding
712	chr17-120	chr17	69156603	69157171	0	promoter-TSS (NM_013813)	77	NM_013813	13823	Mm.131135	NM_013813	ENSMUSG00000024044	Epb4.1l3	4.1B|DAL1P|Dal1|Epb41l3|NBL3	erythrocyte protein band 4.1-like 3	protein-coding
713	chr17-125	chr17	21532253	21532821	0	CpG	-3002	NM_144515	22710	Mm.296100	NM_144515		Zfp52	KRAB11|Zfp-52|Zfp76|mszf23-2|mszf24|mszf34|mszf75|zfec29	zinc finger protein 52	protein-coding
714	chr17-13	chr17	24894770	24895338	0	promoter-TSS (NM_001163102)	33	NM_001163102	193838	Mm.440199	NM_001163102	ENSMUSG00000073436	Eme2	2810013J18Rik	essential meiotic endonuclease 1 homolog 2 (S. pombe)	protein-coding
715	chr17-14	chr17	25985419	25985987	0	CpG	-20198	NM_015830	50817	Mm.216072	NM_015830	ENSMUSG00000037326	Capn15	Solh	calpain 15	protein-coding
716	chr17-143	chr17	8310890	8311458	0	promoter-TSS (NM_134114)	71	NM_134114	106489	Mm.311080	NM_134114	ENSMUSG00000073468	Sft2d1	5630401J11Rik|AA409698	SFT2 domain containing 1	protein-coding
717	chr17-148	chr17	51178796	51179364	0	CpG	269	NM_028162	72238	Mm.120650	NM_028162	ENSMUSG00000023923	Tbc1d5	1600014N05Rik	TBC1 domain family, member 5	protein-coding
718	chr17-15	chr17	55958751	55959319	1	promoter-TSS (NM_028381)	-152	NM_028381	72886	Mm.22796	NM_028381	ENSMUSG00000003208	Ccdc94	2900016D05Rik|AI413813	coiled-coil domain containing 94	protein-coding
719	chr17-16	chr17	25941706	25942274	1	promoter-TSS (NM_011822)	-28	NM_011822	14755	Mm.362054	NM_011822	ENSMUSG00000025728	Pigq	Gpi1|Gpi1h|Gpi1p|Gpih	phosphatidylinositol glycan anchor biosynthesis, class Q	protein-coding
720	chr17-17	chr17	5440074	5440642	1	promoter-TSS (NM_027457)	-98	NM_027457	70544	Mm.46654	NM_027457	ENSMUSG00000004945	Tmem242	1110008A10Rik|2310046K16Rik|5730437N04Rik	transmembrane protein 242	protein-coding
721	chr17-176	chr17	74316213	74316781	0	promoter-TSS (NM_001146222)	-64	NM_001146223	66310	Mm.28536	NM_024428	ENSMUSG00000024067	Dpy30	2810410M20Rik|C87842	dpy-30 homolog (C. elegans)	protein-coding
722	chr17-178	chr17	23726274	23726842	0	5' UTR (NM_023058, exon 1 of 8)	222	NM_023058	268930	Mm.182193	NM_023058	ENSMUSG00000023908	Pkmyt1	6230424P17|AW209059|Myt1	protein kinase, membrane associated tyrosine/threonine 1	protein-coding
723	chr17-18	chr17	23592523	23593091	1	CpG	6680	NM_011747	22654	Mm.40326	NM_011747	ENSMUSG00000062012	Zfp13	4933429B21|AI835008|Krox-8|Rhit|Zfp-13	zinc finger protein 13	protein-coding
724	chr17-19	chr17	46086720	46087288	1	Intergenic	-24000	NM_026768	68565	Mm.287443	NM_026768	ENSMUSG00000023967	Mrps18a	1110004O20Rik|C79712	mitochondrial ribosomal protein S18A	protein-coding
725	chr1-72	chr1	180725816	180726384	1	promoter-TSS (NM_133225)	57	NM_133225	170760	Mm.272981	NM_133225	ENSMUSG00000026499	Acbd3	60kDa|8430407O11Rik|D1Ertd10e|GCP60|GOLPH1|Gocap1|Pap7	acyl-Coenzyme A binding domain containing 3	protein-coding
726	chr17-20	chr17	56256495	56257063	0	promoter-TSS (NM_010192)	-14	NM_010192	14154	Mm.290813	NM_010192	ENSMUSG00000043683	Fem1a	AW611390|Fem1aa	feminization 1 homolog a (C. elegans)	protein-coding
727	chr17-21	chr17	35134878	35135446	0	promoter-TSS (NM_001252468)	-16	NM_001252468	224727	Mm.203962	NM_057171	ENSMUSG00000024392	Bag6	2410045D21Rik|AA408914|BAG-6|Bat3|D17H6S52E|G3|Scythe	BCL2-associated athanogene 6	protein-coding
728	chr17-22	chr17	74766728	74767296	1	intron (NM_152817, intron 9 of 19)	49262	NM_152817	74196	Mm.209503	NM_152817	ENSMUSG00000024078	Ttc27	2610511O17Rik	tetratricopeptide repeat domain 27	protein-coding
729	chr17-23	chr17	15499577	15500145	1	promoter-TSS (NM_013684)	-27	NM_013684	21374	Mm.244820	NM_013684	ENSMUSG00000014767	Tbp	GTF2D1|Gtf2d|SCA17|TFIID	TATA box binding protein	protein-coding
730	chr17-234	chr17	23771244	23771812	1	promoter-TSS (NM_153791)	63	NM_153791	224613	Mm.328835	NM_153791	ENSMUSG00000040097	Flywch1	E030034P13Rik|mKIAA1552	FLYWCH-type zinc finger 1	protein-coding
731	chr17-235	chr17	25133045	25133613	0	promoter-TSS (NM_011930)	-65	NM_011930	26373	Mm.270587	NM_011930	ENSMUSG00000036636	Clcn7	AA409691|AW538136|ClC-7|D17Wsu51e	chloride channel 7	protein-coding
732	chr17-24	chr17	65884744	65885312	0	promoter-TSS (NM_001198949)	-105	NM_001198949	19765	Mm.17009	NM_009067	ENSMUSG00000024096	Ralbp1	RLIP76|Rip1	ralA binding protein 1	protein-coding
733	chr17-243	chr17	10840279	10840847	0	promoter-TSS (NM_027032)	179	NM_016694	50873	Mm.311110	NM_016694		Park2	PRKN	Parkinson disease (autosomal recessive, juvenile) 2, parkin	protein-coding
734	chr17-25	chr17	25823270	25823838	1	promoter-TSS (NM_173741)	-73	NM_173741	268933	Mm.95512	NM_173741	ENSMUSG00000025737	Wdr24	BC037651	WD repeat domain 24	protein-coding
735	chr17-26	chr17	83913933	83914501	1	Intergenic	-67427	NM_025325	107766	Mm.30100	NM_025325	ENSMUSG00000000673	Haao	0610007K21Rik|0610012J07Rik|3-HAO|3-HAOxase|3HAO	3-hydroxyanthranilate 3,4-dioxygenase	protein-coding
736	chr17-27	chr17	45573143	45573711	0	promoter-TSS (NM_008302)	-166	NM_008302	15516	Mm.2180	NM_008302	ENSMUSG00000023944	Hsp90ab1	90kDa|AL022974|C81438|Hsp84|Hsp84-1|Hsp90|Hspcb	heat shock protein 90 alpha (cytosolic), class B member 1	protein-coding
737	chr17-28	chr17	78936719	78937287	1	promoter-TSS (NM_028611)	67	NM_001024806	12607	Mm.24169	NM_009882	ENSMUSG00000024081	Cebpz	AI848081|CBF2|Cbf|Cebpa-rs1	CCAAT/enhancer binding protein zeta	protein-coding
738	chr17-29	chr17	56764720	56765288	0	CpG-6518	253	NM_144858	224907	Mm.293973	NM_144858	ENSMUSG00000007603	Dus3l	AI662135|AW557805	dihydrouridine synthase 3-like (S. cerevisiae)	protein-coding
739	chr17-30	chr17	80207130	80207698	1	promoter-TSS (NM_146083)	-109	NM_001195485	225027	Mm.292016	NM_146083	ENSMUSG00000024097	Srsf7	35kDa|9430065L19Rik|9G8|NX-96|Sfrs7	serine/arginine-rich splicing factor 7	protein-coding
740	chr17-31	chr17	26916703	26917271	1	promoter-TSS (NM_053173)	-104	NM_053173	16580	Mm.491138	NM_016761	ENSMUSG00000024301	Kifc5b	Hset|KNSL2|Kifc5a	kinesin family member C5B	protein-coding
741	chr17-312	chr17	74395182	74395750	0	promoter-TSS (NM_144798)	-142	NM_001252478	210148	Mm.243943	NM_144798	ENSMUSG00000024069	Slc30a6	9530029F08Rik|ZnT6	solute carrier family 30 (zinc transporter), member 6	protein-coding
742	chr17-32	chr17	23586049	23586617	0	intron (NM_011747, intron 1 of 5)	13154	NM_011747	22654	Mm.40326	NM_011747	ENSMUSG00000062012	Zfp13	4933429B21|AI835008|Krox-8|Rhit|Zfp-13	zinc finger protein 13	protein-coding
743	chr17-33	chr17	35673613	35674181	1	promoter-TSS (NM_010364)	-215	NM_010364	14885	Mm.10182	NM_010364	ENSMUSG00000001524	Gtf2h4	AW545633|BTF2 p52|TFIIH|p44|p52	general transcription factor II H, polypeptide 4	protein-coding
744	chr17-34	chr17	25844098	25844666	1	TTS (NM_001163766)	469	NM_145999	214952	Mm.40907	NM_145999	ENSMUSG00000025733	Rhot2	Arht2|Miro2	ras homolog gene family, member T2	protein-coding
745	chr17-35	chr17	94749430	94749998	0	promoter-TSS (NR_024720)	178	NM_176917	76781	Mm.139146	NM_176917	ENSMUSG00000055660	Mettl4	2410198H06Rik|A730091E08Rik|AV296509|HsT661	methyltransferase like 4	protein-coding
746	chr17-353	chr17	33718190	33718758	0	CpG	203	NM_145486	224703	Mm.311439	NM_145486	ENSMUSG00000079557	March2	9530046H09Rik|MARCH-II	membrane-associated ring finger (C3HC4) 2	protein-coding
747	chr17-36	chr17	35979002	35979570	0	promoter-TSS (NR_028516)	181	NM_145487	75210	Mm.40036	NM_145487	ENSMUSG00000038500	Prr3	4930540G07Rik|Cat56	proline-rich polypeptide 3	protein-coding
748	chr17-37	chr17	12992353	12992921	0	promoter-TSS (NM_001113533)	-98	NM_175394	60532	Mm.275521	NM_175394	ENSMUSG00000060475	Wtap	2810408K05Rik|9430038B09Rik	Wilms tumour 1-associating protein	protein-coding
749	chr17-39	chr17	36951447	36952015	0	promoter-TSS (NM_029632)	61	NM_029632	76497	Mm.46176	NM_029632	ENSMUSG00000036398	Ppp1r11	1500041B02Rik|AV117883|Hcgv|Tcte5|Tctex-5|Tctex5	protein phosphatase 1, regulatory (inhibitor) subunit 11	protein-coding
750	chr17-4	chr17	27623298	27623866	1	promoter-TSS (NM_019837)	-130	NM_019837	56409	Mm.144699	NM_019837	ENSMUSG00000024213	Nudt3	1110011B09Rik|AA960325|Dipp|Dipp1	nudix (nucleotide diphosphate linked moiety X)-type motif 3	protein-coding
751	chr1-74	chr1	55087752	55088320	0	promoter-TSS (NM_008303)	-104	NM_010477	15510	Mm.1777	NM_010477	ENSMUSG00000025980	Hspd1	60kDa|Hsp60	heat shock protein 1 (chaperonin)	protein-coding
752	chr17-40	chr17	7898927	7899495	1	Intergenic	-26789	NM_145968	72536	Mm.119680	NM_145968	ENSMUSG00000033450	Tagap	2610315E15Rik	T cell activation Rho GTPase activating protein	protein-coding
753	chr17-409	chr17	40934270	40934838	0	promoter-TSS (NM_008650)	-3	NM_031863	83815	Mm.9870	NM_031863		Cenpq	2610528M18Rik	centromere protein Q	protein-coding
754	chr17-41	chr17	36271191	36271759	0	promoter-TSS (NM_178281)	-42	NM_178281	79263	Mm.40624	NM_024468	ENSMUSG00000045409	Trim39	1100001D15Rik|E130103K13Rik|RBCC-B30.2|Rnf23|mKIAA4179|tfp	tripartite motif-containing 39	protein-coding
755	chr17-410	chr17	43801531	43802099	0	promoter-TSS (NM_207649)	-36	NM_207649	53901	Mm.251242	NM_030598	ENSMUSG00000039601	Rcan2	Csp2|Dscr1l1|MCIP2|ZAKI-4	regulator of calcineurin 2	protein-coding
756	chr17-43	chr17	47629162	47629730	1	CpG	-1244	NM_198421	224836	Mm.59393	NM_198421		Usp49	C330046L10Rik|Gm545	ubiquitin specific peptidase 49	protein-coding
757	chr17-44	chr17	46483353	46483921	0	intron (NM_001162864, intron 2 of 14)	4038	NM_001162864	106763	Mm.297613	NM_175351	ENSMUSG00000015599	Ttbk1	AU017937|AW048023|C330008L01Rik	tau tubulin kinase 1	protein-coding
758	chr17-45	chr17	71251132	71251700	1	TTS (NM_145158)	46762	NM_001164885	64898	Mm.227924	NM_022882	ENSMUSG00000024052	Lpin2	2610511G02Rik|AI481352|AW742896	lipin 2	protein-coding
759	chr17-46	chr17	74528079	74528647	0	promoter-TSS (NM_007566)	68	NM_007566	12211	Mm.442564	NM_007566	ENSMUSG00000024073	Birc6	A430032G04Rik|A430040A19Rik|AA501170|Bruce|D630005A10Rik|mKIAA1289	baculoviral IAP repeat-containing 6	protein-coding
760	chr17-49	chr17	46160641	46161209	0	promoter-TSS (NM_001145979)	-107	NM_019581	56055	Mm.22147	NM_019581	ENSMUSG00000023952	Gtpbp2	nmf205	GTP binding protein 2	protein-coding
761	chr17-5	chr17	33955600	33956168	1	promoter-TSS (NM_011296)	2	NM_172620	224705	Mm.448614	NM_172620	ENSMUSG00000024319	Vps52	ARE1|D130068D18|D430041K17Rik|SAC2|Sacm2l|tclw5	vacuolar protein sorting 52 (yeast)	protein-coding
762	chr1-75	chr1	57377403	57377971	0	promoter-TSS (NM_028546)	67	NM_028546	73467	Mm.263673	NM_028546	ENSMUSG00000038323	1700066M21Rik	AI428479	RIKEN cDNA 1700066M21 gene	protein-coding
763	chr17-50	chr17	28952189	28952757	0	promoter-TSS (NM_025888)	-743	NM_025888	66989	Mm.435	NM_025888	ENSMUSG00000005936	Kctd20	2410004N11Rik|AI451943|AW541186|D17Ertd562e	potassium channel tetramerisation domain containing 20	protein-coding
764	chr17-51	chr17	71475080	71475648	0	promoter-TSS (NM_028887)	-21	NM_028887	74355	Mm.194450	NM_028887	ENSMUSG00000024054	Smchd1	4931400A14Rik|AW554188|MommeD1|mKIAA0650	SMC hinge domain containing 1	protein-coding
765	chr17-52	chr17	24527530	24528098	0	promoter-TSS (NR_045289)	124	NM_153792	224619	Mm.275150	NM_153792	ENSMUSG00000052752	Traf7	RFWD1	TNF receptor-associated factor 7	protein-coding
766	chr17-54	chr17	53478984	53479552	0	promoter-TSS (NM_025887)	34	NM_025887	271457	Mm.329123	NM_025887	ENSMUSG00000017831	Rab5a	2410015H04Rik|AI663973|AU021172|nnyRab5a	RAB5A, member RAS oncogene family	protein-coding
767	chr17-56	chr17	17624550	17625118	0	promoter-TSS (NM_172827)	-345	NM_172827	240028	Mm.328807	NM_172827	ENSMUSG00000023845	Lnpep	2010309L07Rik|4732490P18Rik|CAP|IRAP|PLAP|gp160|vp165	leucyl/cystinyl aminopeptidase	protein-coding
768	chr17-57	chr17	35121097	35121665	0	promoter-TSS (NM_009975)	66	NM_009975	13001	Mm.378901	NM_009975	ENSMUSG00000024387	Csnk2b	-	casein kinase 2, beta polypeptide	protein-coding
769	chr17-6	chr17	56218549	56219117	0	promoter-TSS (NM_172624)	56	NM_172624	224897	Mm.205535	NM_172624	ENSMUSG00000001229	Dpp9	6430584G11Rik|A330078I11|DPP IX|DPRP2	dipeptidylpeptidase 9	protein-coding
770	chr17-60	chr17	69417103	69417671	0	non-coding (NR_026848, exon 1 of 1)	940	NR_026848	77533	Mm.266592	NR_026848		C030034I22Rik	-	RIKEN cDNA C030034I22 gene	ncRNA
771	chr17-61	chr17	33890518	33891086	0	promoter-TSS (NM_001195298)	-169	NM_001195298	100502766	Mm.335713	NM_001195298	ENSMUSG00000079553	Kifc1	100042970|Gm4137|HSET|KNSL2|Kifc5a|Knsl2a|Tctex-7|Tctex-7A|Tctex7|Tctex7a	kinesin family member C1	protein-coding
772	chr17-64	chr17	9939441	9940009	1	Intergenic	-163859	NR_045433	71092	Mm.243827	NR_045433		4930452A19Rik	4933424P20Rik	RIKEN cDNA 4930452A19 gene	ncRNA
773	chr17-65	chr17	55878537	55879105	0	CpG	109	NM_144546	104349	Mm.460659	NM_144546		Zfp119a	AL024077|Mzf13|Zfp119	zinc finger protein 119a	protein-coding
774	chr17-67	chr17	80061892	80062460	0	5' UTR (NM_144802, exon 1 of 13)	158	NM_144802	72692	Mm.64579	NM_144802	ENSMUSG00000024095	Hnrnpll	2510028H02Rik|2810036L13Rik|AI256697|AI852082|Hnrpll	heterogeneous nuclear ribonucleoprotein L-like	protein-coding
775	chr17-7	chr17	25792142	25792710	1	promoter-TSS (NM_145410)	-142	NM_145410	214917	Mm.26783	NM_145410	ENSMUSG00000057411	Fam173a	-	family with sequence similarity 173, member A	protein-coding
776	chr17-71	chr17	55891749	55892317	0	promoter-TSS (NM_145490)	-60	NM_145490	224893	Mm.294853	NM_145490		Zfp959	-	zinc finger protein 959	protein-coding
777	chr17-75	chr17	87282614	87283182	0	promoter-TSS (NR_015506)	12	NM_028639	225049	Mm.77396	NM_028639	ENSMUSG00000036918	Ttc7	1110035E02Rik|1700007L07Rik|Ttc7a|fsn|hea	tetratricopeptide repeat domain 7	protein-coding
778	chr17-76	chr17	24549894	24550462	0	5' UTR (NM_013630, exon 1 of 46)	228	NM_013630	18763	Mm.30435	NM_013630	ENSMUSG00000032855	Pkd1	PC1|mFLJ00285	polycystic kidney disease 1 homolog	protein-coding
779	chr17-8	chr17	24073232	24073800	1	promoter-TSS (NM_027008)	-31	NM_027008	69259	Mm.28171	NM_027008	ENSMUSG00000016946	Kctd5	2610030N08Rik|mKIAA0176	potassium channel tetramerisation domain containing 5	protein-coding
780	chr1-78	chr1	55236809	55237377	0	promoter-TSS (NM_175439)	-84	NM_175439	212679	Mm.19223	NM_175439	ENSMUSG00000046994	Mars2	C730026E21Rik|MetRS	methionine-tRNA synthetase 2 (mitochondrial)	protein-coding
781	chr17-82	chr17	44105448	44106016	0	promoter-TSS (NM_199016)	76	NM_199016	224794	Mm.255971	NM_199016	ENSMUSG00000023961	Enpp4	4933413N07Rik|AA986363|AI195364|E-NPP 4|Gm90|mKIAA0879	ectonucleotide pyrophosphatase/phosphodiesterase 4	protein-coding
782	chr17-83	chr17	14943115	14943683	0	promoter-TSS (NM_175173)	215	NM_026451	67912	Mm.390949	NM_026451	ENSMUSG00000050088	1600012H06Rik	-	RIKEN cDNA 1600012H06 gene	protein-coding
783	chr17-85	chr17	71001927	71002495	0	5' UTR (NM_026064, exon 1 of 4)	322	NM_026064	67268	Mm.489605	NM_026064	ENSMUSG00000024048	Myl12a	2900073G15Rik|AI838292|C80200	myosin, light chain 12A, regulatory, non-sarcomeric	protein-coding
784	chr17-86	chr17	47010126	47010694	0	5' UTR (NM_001177374, exon 1 of 47)	122	NM_146078	224826	Mm.28234	NM_146078	ENSMUSG00000023977	Ubr2	9930021A08Rik|AI462103|AW540746|E130209G04Rik|mKIAA0349	ubiquitin protein ligase E3 component n-recognin 2	protein-coding
785	chr17-89	chr17	78736197	78736765	0	promoter-TSS (NM_011500)	79	NM_011500	268980	Mm.311915	NM_011500	ENSMUSG00000024077	Strn	AU022939|D130055P19	striatin, calmodulin binding protein	protein-coding
786	chr17-9	chr17	33929120	33929688	0	promoter-TSS (NM_009059)	-490	NM_009059	19732	Mm.43777	NM_009059	ENSMUSG00000041354	Rgl2	KE1.5|Rab2l|Rgt2|Rlf	ral guanine nucleotide dissociation stimulator-like 2	protein-coding
787	chr17-93	chr17	83861509	83862077	0	CpG	-15003	NM_025325	107766	Mm.30100	NM_025325	ENSMUSG00000000673	Haao	0610007K21Rik|0610012J07Rik|3-HAO|3-HAOxase|3HAO	3-hydroxyanthranilate 3,4-dioxygenase	protein-coding
788	chr17-95	chr17	6827842	6828410	0	CpG	-45346	NM_009510	22350	Mm.277812	NM_009510	ENSMUSG00000052397	Ezr	AW146364|R75297|Vil2|p81	ezrin	protein-coding
789	chr17-98	chr17	35089226	35089794	0	CpG	219	NM_178592	193742	Mm.43745	NM_178592	ENSMUSG00000007036	Abhd16a	AI326074|Bat-5|Bat5|D17H6S82E|NG26	abhydrolase domain containing 16A	protein-coding
790	chr1-8	chr1	58586204	58586772	1	promoter-TSS (NM_025597)	-111	NM_025597	66495	Mm.2033	NM_025597		Ndufb3	2700033I16Rik|AI415450	NADH dehydrogenase (ubiquinone) 1 beta subcomplex 3	protein-coding
791	chr1-80	chr1	191325776	191326344	1	promoter-TSS (NM_025864)	95	NM_025864	66950	Mm.236300	NM_025864		Tmem206	2310028N02Rik|AI118576	transmembrane protein 206	protein-coding
792	chr18-1	chr18	34330811	34331379	1	promoter-TSS (NM_025527)	-50	NM_025527	66384	Mm.29452	NM_025527	ENSMUSG00000014504	Srp19	2310020D23Rik	signal recognition particle 19	protein-coding
793	chr1-81	chr1	55026960	55027528	0	CpG	234	NM_031179	81898	Mm.279736	NM_031179	ENSMUSG00000025982	Sf3b1	155kDa|2810001M05Rik|AA409119|Prp10|SAP155|SF3b155|TA-8|Targ4	splicing factor 3b, subunit 1	protein-coding
794	chr18-10	chr18	24603670	24604238	0	promoter-TSS (NM_139143)	-7	NM_021448	58523	Mm.25298	NM_021448	ENSMUSG00000024271	Elp2	AU023723|Epl2|StIP1|Statip1	elongator acetyltransferase complex subunit 2	protein-coding
795	chr18-11	chr18	60525884	60526452	1	promoter-TSS (NM_026302)	-53	NM_026302	67665	Mm.272801	NM_026302	ENSMUSG00000024603	Dctn4	1110001K06Rik|4930547K17Rik|C130039E17Rik|p62	dynactin 4	protein-coding
796	chr18-119	chr18	24529364	24529932	0	CpG	556	NM_144861	225283	Mm.28427	NM_144861	ENSMUSG00000040446	Rprd1a	C77387|mKIAA4077	regulation of nuclear pre-mRNA domain containing 1A	protein-coding
797	chr18-12	chr18	61726140	61726708	0	promoter-TSS (NM_021296)	34	NR_029432	68982	Mm.441992	NR_029432	ENSMUSG00000098702	1500015A07Rik	-	RIKEN cDNA 1500015A07 gene	ncRNA
798	chr18-13	chr18	32162764	32163332	0	promoter-TSS (NM_011946)	-41	NM_011946	26405	Mm.211762	NM_011946	ENSMUSG00000024383	Map3k2	9630061B06Rik|AI585793|Mekk2|Mekk2b	mitogen-activated protein kinase kinase kinase 2	protein-coding
799	chr18-137	chr18	46280471	46281039	0	promoter-TSS (NM_172627)	95	NM_172627	225467	Mm.262096	NM_172627	ENSMUSG00000024477	Pggt1b	2010207C17Rik|2610100E13|AI451237|AI551093|BGG1|GGT1	protein geranylgeranyltransferase type I, beta subunit	protein-coding
800	chr18-14	chr18	6490002	6490570	0	TTS (NR_035446)	360	NR_035446	100316773		NR_035446		Mir1893	Mirn1893|mmu-mir-1893	microRNA 1893	ncRNA
801	chr18-15	chr18	62548381	62548949	0	promoter-TSS (NM_177829)	78	NM_134136	107035	Mm.21295	NM_134136	ENSMUSG00000042211	Fbxo38	6030410I24Rik|AU044865|AW214031|Moka|SP329	F-box protein 38	protein-coding
802	chr18-16	chr18	25168548	25169116	0	promoter-TSS (NM_001142698)	45	NM_001142698	66648	Mm.263189	NM_001004361	ENSMUSG00000024269	Tpgs2	5730437P09Rik|5730494M16Rik|AI666318|Pgs2	tubulin polyglutamylase complex subunit 2	protein-coding
803	chr18-17	chr18	31609535	31610103	0	promoter-TSS (NM_026165)	83	NM_026165	67453	Mm.23896	NM_026165	ENSMUSG00000024259	Slc25a46	1200007B05Rik|AI325987	solute carrier family 25, member 46	protein-coding
804	chr18-18	chr18	35498564	35499132	0	promoter-TSS (NM_030749)	77	NM_030749	81500	Mm.291482	NM_030749	ENSMUSG00000024357	Sil1	1810057E01Rik|AI042831|wz	endoplasmic reticulum chaperone SIL1 homolog (S. cerevisiae)	protein-coding
805	chr18-19	chr18	60774501	60775069	0	CpG	189	NM_020600	20044	Mm.43778	NM_020600	ENSMUSG00000024608	Rps14	2600014J02Rik|AL023078	ribosomal protein S14	protein-coding
806	chr18-2	chr18	32836940	32837508	1	promoter-TSS (NR_045381)	-1	NM_001110015	225348	Mm.38816	NM_144863	ENSMUSG00000038299	Wdr36	5730444A13Rik|Ta-wdrp	WD repeat domain 36	protein-coding
807	chr18-20	chr18	9449593	9450161	1	5' UTR (NM_026484, exon 1 of 10)	273	NM_026484	67974	Mm.86523	NM_026484	ENSMUSG00000024286	Ccny	1700025H17Rik|3110050L10Rik|4631402G10Rik|5730405I09Rik	cyclin Y	protein-coding
808	chr18-21	chr18	67724108	67724676	0	CpG	229	NM_001127177	19255	Mm.260433	NM_008977	ENSMUSG00000024539	Ptpn2	AI325124|Ptpt|TC-PTP	protein tyrosine phosphatase, non-receptor type 2	protein-coding
809	chr18-22	chr18	10609819	10610387	0	5' UTR (NM_001081222, exon 1 of 11)	249	NM_001081222	77805	Mm.210996	NM_144542	ENSMUSG00000024293	Esco1	A930014I12Rik	establishment of cohesion 1 homolog 1 (S. cerevisiae)	protein-coding
810	chr18-23	chr18	70568042	70568610	0	promoter-TSS (NM_010773)	34	NM_010773	17191	Mm.322	NM_010773	ENSMUSG00000024513	Mbd2	MBD2a	methyl-CpG binding domain protein 2	protein-coding
811	chr18-24	chr18	35562248	35562816	0	CpG	374	NM_010771	17184	Mm.215034	NM_010771	ENSMUSG00000037236	Matr3	1110061A14Rik|2810017I02Rik|AI841759|AW555618|D030046F20Rik|mKIAA0723	matrin 3	protein-coding
812	chr18-26	chr18	68299922	68300490	0	promoter-TSS (NM_026440)	127	NM_153794	108654	Mm.125857	NM_153794	ENSMUSG00000038121	Fam210a	4933403F05Rik|AA987140|AV134576|AW491926	family with sequence similarity 210, member A	protein-coding
813	chr18-29	chr18	31910743	31911311	0	exon (NM_026006, exon 1 of 1)	876	NM_026006	67158	Mm.31537	NM_026006	ENSMUSG00000044982	Sft2d3	2610206C24Rik|AI847965|AW046173	SFT2 domain containing 3	protein-coding
814	chr18-3	chr18	34954406	34954974	1	promoter-TSS (NM_010481)	-339	NM_010481	15526	Mm.209419	NM_010481	ENSMUSG00000024359	Hspa9	74kDa|Csa|Grp75|Hsc74|Hsp74|Hsp74a|Hspa9a|Mortalin|Mot-2|Mot2|Mthsp70|Pbp74	heat shock protein 9	protein-coding
815	chr1-83	chr1	178405893	178406461	0	CpG-755	296	NM_026626	68226	Mm.252132	NM_026626	ENSMUSG00000026495	Efcab2	1700073K01Rik|D830011E08Rik	EF-hand calcium binding domain 2	protein-coding
816	chr18-30	chr18	34506433	34507001	0	5' UTR (NM_146084, exon 1 of 21)	106	NM_146084	225358	Mm.226899	NM_146084	ENSMUSG00000036501	Fam13b	2610024E20Rik|AW060714|AW546153	family with sequence similarity 13, member B	protein-coding
817	chr18-31	chr18	44380272	44380840	0	promoter-TSS (NM_027490)	56	NM_027490	70640	Mm.87629	NM_027490	ENSMUSG00000024472	Dcp2	2410015D23Rik|5730537H01Rik|AL118268	DCP2 decapping enzyme homolog (S. cerevisiae)	protein-coding
818	chr18-32	chr18	82692029	82692597	0	CpG	421	NM_177832	329002	Mm.34438	NM_177832	ENSMUSG00000041258	Zfp236	AI447957|Gm335	zinc finger protein 236	protein-coding
819	chr18-33	chr18	11657216	11657784	0	non-coding (NR_045526, exon 1 of 18)	151	NM_001081223	225182	Mm.154275	NM_175458	ENSMUSG00000041238	Rbbp8	9930104E21Rik|CtIP|RBBP-8|RIM|SAE2	retinoblastoma binding protein 8	protein-coding
820	chr18-34	chr18	12941485	12942053	0	promoter-TSS (NM_207530)	72	NM_207530	64291	Mm.259470	NM_020573	ENSMUSG00000044252	Osbpl1a	G430090F17Rik|Gm753|ORP-1|Osbpl1b	oxysterol binding protein-like 1A	protein-coding
821	chr18-35	chr18	24205237	24205805	0	promoter-TSS (NM_001160404)	177	NM_013814	14423	Mm.30249	NM_013814	ENSMUSG00000000420	Galnt1	-	UDP-N-acetyl-alpha-D-galactosamine:polypeptide N-acetylgalactosaminyltransferase 1	protein-coding
822	chr18-36	chr18	7868740	7869308	0	promoter-TSS (NM_153085)	166	NR_027465	NA
823	chr18-37	chr18	84951305	84951873	0	promoter-TSS (NM_025969)	-65	NM_025969	67105	Mm.250617	NM_025969	ENSMUSG00000024645	Timm21	1700034H14Rik|2700002I20Rik	tranlocase of inner mitochondrial membrane 21	protein-coding
824	chr18-39	chr18	14783077	14783645	0	5' UTR (NM_001100449, exon 1 of 15)	116	NM_001100449	72504	Mm.312233	NM_001100449	ENSMUSG00000054321	Taf4b	105kDa|2610524B04Rik|4932409F03Rik|AW987595|TAFII105|Taf2c2	TAF4B RNA polymerase II, TATA box binding protein (TBP)-associated factor	protein-coding
825	chr18-4	chr18	65800230	65800798	1	promoter-TSS (NM_025468)	-64	NM_025468	66286	Mm.27800	NM_025468	ENSMUSG00000024516	Sec11c	1810029G24Rik|Sec11l3	SEC11 homolog C (S. cerevisiae)	protein-coding
826	chr18-41	chr18	32067509	32068077	0	promoter-TSS (NM_173441)	59	NM_173441	73473	Mm.66853	NM_173441	ENSMUSG00000024384	Iws1	1700069O15Rik|3000008H23|AL117927|AW214353	IWS1 homolog (S. cerevisiae)	protein-coding
827	chr18-42	chr18	6241095	6241663	0	5' UTR (NM_008448, exon 1 of 26)	145	NM_008448	16573	Mm.223744	NM_008448	ENSMUSG00000006740	Kif5b	AL022807|Khc|Khcs|Kns1|Ukhc	kinesin family member 5B	protein-coding
828	chr18-45	chr18	76943879	76944447	0	promoter-TSS (NM_029826)	48	NM_001039202	76987	Mm.236127	NM_029826	ENSMUSG00000025421	Hdhd2	0610039H12Rik|3110052N05Rik	haloacid dehalogenase-like hydrolase domain containing 2	protein-coding
829	chr18-46	chr18	14682845	14683413	0	promoter-TSS (NM_001161371)	-215	NM_001161370	268996	Mm.31761	NM_009280	ENSMUSG00000037013	Ss18	D130059H17|Ssxt|Syt	synovial sarcoma translocation, Chromosome 18	protein-coding
830	chr18-47	chr18	23954410	23954978	0	promoter-TSS (NM_027007)	6	NM_027007	69256	Mm.218343	NM_027007	ENSMUSG00000024276	Zfp397	2810411K16Rik|6720480F11Rik|AI461664	zinc finger protein 397	protein-coding
831	chr18-49	chr18	34931593	34932161	0	5' UTR (NM_144866, exon 1 of 11)	126	NM_144866	225363	Mm.329353	NM_144866	ENSMUSG00000024360	Etf1	AI463371|D6Ertd109e|ERF|ERF1|SUP45L1|TB3-1	eukaryotic translation termination factor 1	protein-coding
832	chr18-5	chr18	24470527	24471095	1	promoter-TSS (NM_026529)	-60	NM_026529	68046	Mm.276574	NM_026529	ENSMUSG00000024273	2700062C07Rik	AI195775|C87515	RIKEN cDNA 2700062C07 gene	protein-coding
833	chr18-51	chr18	3337200	3337768	0	5' UTR (NM_001110857, exon 1 of 8)	105	NM_001110851	12916	Mm.5244	NM_013498	ENSMUSG00000063889	Crem	ICER|ICERI	cAMP responsive element modulator	protein-coding
834	chr18-56	chr18	63692122	63692690	0	promoter-TSS (NM_016792)	-47	NM_016792	53382	Mm.19169	NM_016792	ENSMUSG00000024583	Txnl1	32kDa|TRP32|Txnl	thioredoxin-like 1	protein-coding
835	chr18-6	chr18	80469787	80470355	0	promoter-TSS (NM_026295)	-404	NM_026295	67655	Mm.312893	NM_026295	ENSMUSG00000033323	Ctdp1	4930563P03Rik|AW553592	CTD (carboxy-terminal domain, RNA polymerase II, polypeptide A) phosphatase, subunit 1	protein-coding
836	chr18-65	chr18	31804017	31804585	0	CpG	244	NM_001170966	74320	Mm.277705	NM_028866	ENSMUSG00000024400	Wdr33	1110001N06Rik|2310011G05Rik|2810021O11Rik|8430413N20Rik|WDC146	WD repeat domain 33	protein-coding
837	chr18-66	chr18	33794585	33795153	0	promoter-TSS (NR_038152)	-23	NR_038152	69749	Mm.248787	NR_038151	ENSMUSG00000087590	2410004N09Rik	-	RIKEN cDNA 2410004N09 gene	ncRNA
838	chr18-7	chr18	88971611	88972179	1	5' UTR (NM_175542, exon 1 of 49)	105	NM_175542	246102	Mm.772	NM_175542	ENSMUSG00000023066	Rttn	4921538A15Rik|AI666264|C530033I08Rik|D230040K24	rotatin	protein-coding
839	chr18-75	chr18	35702888	35703456	0	promoter-TSS (NM_029669)	-28	NM_029669	76594	Mm.108596	NM_029669	ENSMUSG00000024350	Dnajc18	2700075B01Rik|AU041129	DnaJ (Hsp40) homolog, subfamily C, member 18	protein-coding
840	chr18-8	chr18	35771410	35771978	0	5' UTR (NM_019912, exon 1 of 7)	135	NM_019912	56550	Mm.180052	NM_019912	ENSMUSG00000091896	Ube2d2a	1500034D03Rik|Ubc2e|Ube2d2|ubc4	ubiquitin-conjugating enzyme E2D 2A	protein-coding
841	chr18-87	chr18	75000334	75000902	0	promoter-TSS (NR_028552).2	141	NM_001002239	319195	Mm.276337	NM_001002239	ENSMUSG00000062328	Rpl17	-	ribosomal protein L17	protein-coding
842	chr18-9	chr18	75018536	75019104	0	promoter-TSS (NM_027727)	48	NM_027727	69190	Mm.173826	NM_027727	ENSMUSG00000035765	Dym	1810041M12Rik|4933427L07Rik|C030019K18Rik	dymeclin	protein-coding
843	chr18-92	chr18	46741796	46742364	0	promoter-TSS (NM_026217)	163	NM_009681	11777	Mm.312536	NM_009681	ENSMUSG00000024480	Ap3s1	[s]3A	adaptor-related protein complex 3, sigma 1 subunit	protein-coding
844	chr18-95	chr18	56975019	56975587	0	promoter-TSS (NM_029909)	76	NM_029909	77422	Mm.256874	NM_029909	ENSMUSG00000024592	C330018D20Rik	AU018666	RIKEN cDNA C330018D20 gene	protein-coding
845	chr1-9	chr1	186749101	186749669	1	promoter-TSS (NM_026041)	-27	NM_026041	67223	Mm.289841	NM_026041	ENSMUSG00000001305	Rrp15	2810430M08Rik|5430437H21Rik	ribosomal RNA processing 15 homolog (S. cerevisiae)	protein-coding
846	chr1-90	chr1	133610014	133610582	0	promoter-TSS (NM_009227)	-18	NM_009227	20643	Mm.249110	NM_009227	ENSMUSG00000090553	Snrpe	AL022645|C76690|SME	small nuclear ribonucleoprotein E	protein-coding
847	chr19-1	chr19	3767858	3768426	1	5' UTR (NM_144871, exon 2 of 12)	721	NM_001167884	225888	Mm.278578	NM_144871	ENSMUSG00000045098	Suv420h1	AA117471|C630029K18Rik|KMT5B|Suv4-20h1	suppressor of variegation 4-20 homolog 1 (Drosophila)	protein-coding
848	chr1-91	chr1	168189731	168190299	1	intron (NM_183355, intron 6 of 8)	242243	NM_183355	18514	Mm.43358	NM_008783	ENSMUSG00000052534	Pbx1	2310056B04Rik|D230003C07Rik|Pbx-1	pre B cell leukemia homeobox 1	protein-coding
849	chr19-10	chr19	38223927	38224495	1	promoter-TSS (NM_001081075)	-79	NM_001081075	70567	Mm.30607	NM_001081075	ENSMUSG00000054237	Fra10ac1	5730455O13Rik|AI448293	FRA10AC1 homolog (human)	protein-coding
850	chr19-102	chr19	24753301	24753869	1	intron (NM_175013, intron 6 of 10)	79577	NM_183160	226040	Mm.391170	NM_183160	ENSMUSG00000048572	Tmem252	E030010A14Rik	transmembrane protein 252	protein-coding
851	chr19-103	chr19	32711821	32712389	0	CpG	193	NM_026487	67979	Mm.27123	NM_026487	ENSMUSG00000013662	Atad1	4921525H23Rik|AW107648|Thorase	ATPase family, AAA domain containing 1	protein-coding
852	chr19-11	chr19	40894585	40895153	1	CpG	164	NM_028319	72672	Mm.313523	NM_028319	ENSMUSG00000049164	Zfp518a	2810401C22Rik|6330417C12Rik|AI426493|Zfp518|Znf518|Znf518a|mKIAA0335	zinc finger protein 518A	protein-coding
853	chr19-115	chr19	12501091	12501659	0	5' UTR (NM_172442, exon 1 of 9)	621	NM_172442	207521	Mm.247695	NM_172442	ENSMUSG00000039982	Dtx4	AI449438|BC044798|D930042H13|RNF155	deltex 4 homolog (Drosophila)	protein-coding
854	chr19-12	chr19	31082673	31083241	1	5' UTR (NM_031249, exon 1 of 1)	116	NM_031249	83410	Mm.22031	NM_031249	ENSMUSG00000053536	Cstf2t	64kDa|C77975|tCstF-64|tauCstF-64	cleavage stimulation factor, 3' pre-RNA subunit 2, tau	protein-coding
855	chr19-120	chr19	5272698	5273266	0	TTS (NM_030109)	137	NM_153129	107975	Mm.234923	NM_153129	ENSMUSG00000024855	Pacs1	AI325977	phosphofurin acidic cluster sorting protein 1	protein-coding
856	chr19-125	chr19	60226333	60226901	0	promoter-TSS (NM_029648)	80	NM_029648	76539	Mm.290183	NM_029648	ENSMUSG00000057858	Fam204a	2310065H12Rik|2610015K05Rik|D19Ertd737e	family with sequence similarity 204, member A	protein-coding
857	chr19-126	chr19	4756078	4756646	1	promoter-TSS (NM_025717)	-163	NM_025717	66704	Mm.396734	NM_025717	ENSMUSG00000033760	Rbm4b	4921506I22Rik|AI504630|AI506404|Lark2	RNA binding motif protein 4B	protein-coding
858	chr19-13	chr19	5803060	5803628	1	promoter-TSS (NR_002847)	-673	NR_002847	72289	Mm.298256	NR_002847	ENSMUSG00000092341	Malat1	2210401K01Rik|9430072K23Rik|AI647968|Neat2	metastasis associated lung adenocarcinoma transcript 1 (non-coding RNA)	ncRNA
859	chr19-133	chr19	23687003	23687571	0	promoter-TSS (NM_028208)	-113	NM_028208	72351	Mm.474795	NM_028208	ENSMUSG00000074925	Ptar1	1700084D09Rik|2010013L17Rik|4930428J16Rik|AI449677	protein prenyltransferase alpha subunit repeat containing 1	protein-coding
860	chr19-14	chr19	11770002	11770570	1	promoter-TSS (NM_025606)	-129	NM_025606	94063	Mm.203928	NM_025606	ENSMUSG00000024683	Mrpl16	2310039D06Rik	mitochondrial ribosomal protein L16	protein-coding
861	chr19-141	chr19	37375993	37376561	0	promoter-TSS (NM_010615)	-126	NM_010615	16551	Mm.42203	NM_010615	ENSMUSG00000012443	Kif11	Eg5|Kif8|Kifl1|Knsl1	kinesin family member 11	protein-coding
862	chr19-15	chr19	10203771	10204339	1	promoter-TSS (NM_007999)	-112	NM_007999	14156	Mm.2952	NM_007999	ENSMUSG00000024742	Fen1	AW538437|FEN-1	flap structure specific endonuclease 1	protein-coding
863	chr19-16	chr19	6076893	6077461	1	promoter-TSS (NM_001081041)	10	NM_001081041	68505	Mm.227361	NM_001081041	ENSMUSG00000024797	Vps51	1110014N23Rik|3110057M17Rik|AI837850|Ffr	vacuolar protein sorting 51 homolog (S. cerevisiae)	protein-coding
864	chr19-17	chr19	5024089	5024657	1	CpG-7211	367	NM_007854	13340	Mm.4930	NM_007854	ENSMUSG00000024891	Slc29a2	Der12|Ent2|Hnp36	solute carrier family 29 (nucleoside transporters), member 2	protein-coding
865	chr19-18	chr19	27370712	27371280	1	Intergenic	48377	NM_183179	240595	Mm.269759	NM_183179	ENSMUSG00000047298	Kcnv2	KV11.1	potassium channel, subfamily V, member 2	protein-coding
866	chr19-185	chr19	38930715	38931283	0	promoter-TSS (NM_008234)	9	NM_008234	15201	Mm.57223	NM_008234		Hells	AI323785|E130115I21Rik|LSH|Lysh|PASG|YFK8	helicase, lymphoid specific	protein-coding
867	chr19-19	chr19	8953491	8954059	1	promoter-TSS (NM_197993)	-75	NM_197993	70044	Mm.165979	NM_197993	ENSMUSG00000071645	Tut1	2700038E08Rik|PAPD2|Rbm21|TUTase6	terminal uridylyl transferase 1, U6 snRNA-specific	protein-coding
868	chr19-2	chr19	6941307	6941875	1	promoter-TSS (NM_001177362)	-84	NM_001177362	107173	Mm.276555	NM_207220	ENSMUSG00000024958	Gpr137	AI428855	G protein-coupled receptor 137	protein-coding
869	chr19-20	chr19	32757304	32757872	0	promoter-TSS (NM_008960)	11	NM_008960	19211	Mm.245395	NM_008960	ENSMUSG00000013663	Pten	2310035O07Rik|A130070J02Rik|AI463227|B430203M17Rik|MMAC1|TEP1	phosphatase and tensin homolog	protein-coding
870	chr19-21	chr19	46056212	46056780	1	promoter-TSS (NM_001081214)	-43	NM_001081214	226169	Mm.2415	NM_145504	ENSMUSG00000055491	Pprc1	A930018M19|BC013720|PRC|mKIAA0595	peroxisome proliferative activated receptor, gamma, coactivator-related 1	protein-coding
871	chr19-22	chr19	46045019	46045587	1	promoter-TSS (NM_001113408)	-92	NM_001113408	16825	Mm.327442	NM_010697	ENSMUSG00000025223	Ldb1	CLIM2|NLI	LIM domain binding 1	protein-coding
872	chr19-23	chr19	6909789	6910357	0	promoter-TSS (NM_012021)	375	NM_026306	67674	Mm.318804	NM_026306	ENSMUSG00000038812	Trmt112	0610038D11Rik|Trm112p	tRNA methyltransferase 11-2	protein-coding
873	chr19-239	chr19	61175847	61176415	0	5' UTR (NM_001177513, exon 1 of 1)	178	NM_001177513	633057	Mm.426097	NM_001177513	ENSMUSG00000094649	Gm7102	EG633057	predicted gene 7102	protein-coding
874	chr19-24	chr19	10895228	10895796	0	CpG-7360	281	NM_134129	28000	Mm.491104	NM_134129	ENSMUSG00000024735	Prpf19	AA617263|AL024362|D19Wsu55e|NMP200|PSO4|Prp19|Snev	PRP19/PSO4 pre-mRNA processing factor 19 homolog (S. cerevisiae)	protein-coding
875	chr19-25	chr19	6061197	6061765	0	exon (NM_013859, exon 1 of 1)	274	NM_013859	29805	Mm.2310	NM_013859	ENSMUSG00000075227	Znhit2	C11orf5|Fon|ORF6|Znhit2-ps	zinc finger, HIT domain containing 2	protein-coding
876	chr19-26	chr19	8819865	8820433	0	promoter-TSS (NM_027412)	748	NM_001081196	68693	Mm.476519	NM_001081196	ENSMUSG00000071659	Hnrnpul2	1110031M08Rik|AI465155|Hnrpul2	heterogeneous nuclear ribonucleoprotein U-like 2	protein-coding
877	chr19-27	chr19	45363377	45363945	0	promoter-TSS (NM_009771)	-73	NM_009771	12234	Mm.119717	NM_009771	ENSMUSG00000025217	Btrc	Beta-Trcp1|E3RS-IkappaB|E3RSIkappaB|FWD1|Fbw1a|HOS|Slimb|b-TrCP|beta-TrCP	beta-transducin repeat containing protein	protein-coding
878	chr19-28	chr19	8723045	8723613	0	promoter-TSS (NR_002896)	40	NM_001161413	17254	Mm.4114	NM_008577	ENSMUSG00000010095	Slc3a2	4F2|4F2HC|AI314110|Cd98|Ly-10|Ly-m10|Ly10|Mdu1|Mgp-2hc|NACAE	solute carrier family 3 (activators of dibasic and neutral amino acid transport), member 2	protein-coding
879	chr19-3	chr19	10304662	10305230	1	promoter-TSS (NM_198114)	-69	NM_198114	269060	Mm.329718	NM_198114	ENSMUSG00000035735	Dagla	Nsddr	diacylglycerol lipase, alpha	protein-coding
880	chr1-93	chr1	165642163	165642731	0	CpG	-7906	NM_001083897	68481	Mm.46438	NM_001001880	ENSMUSG00000026566	Mpzl1	1110007A10Rik|PZR	myelin protein zero-like 1	protein-coding
881	chr19-30	chr19	4906564	4907132	0	promoter-TSS (NM_001033128)	-221	NM_001033128	52028	Mm.23636	NM_001033128	ENSMUSG00000006464	Bbs1	AI451249|D19Ertd609e	Bardet-Biedl syndrome 1 (human)	protein-coding
882	chr19-33	chr19	53528948	53529516	0	promoter-TSS (NM_001085390)	-86	NM_001085390	240672	Mm.482424	NM_001085390		Dusp5	Gm337	dual specificity phosphatase 5	protein-coding
883	chr19-35	chr19	43752675	43753243	0	promoter-TSS (NM_001113562)	41	NM_144874	226139	Mm.248237	NM_144874	ENSMUSG00000040018	Cox15	2900026G05Rik	cytochrome c oxidase assembly protein 15	protein-coding
884	chr19-36	chr19	53852525	53853093	1	intron (NM_001170847, intron 11 of 13)	-39422	NM_011050	18569	Mm.1605	NM_011050	ENSMUSG00000024975	Pdcd4	D19Ucla1|Ma3|Tis	programmed cell death 4	protein-coding
885	chr19-37	chr19	53943962	53944530	0	promoter-TSS (NM_001168505)	-60	NM_001168505	56392	Mm.228669	NM_019658	ENSMUSG00000024976	Shoc2	AU017287|Sur8|mKIAA0862	soc-2 (suppressor of clear) homolog (C. elegans)	protein-coding
886	chr19-39	chr19	14597954	14598522	0	promoter-TSS (NM_011600)	-255	NM_011600	21888	Mm.103638	NM_011600	ENSMUSG00000024642	Tle4	5730411M05Rik|AA792082|Bce-1|Bce1|ESTM13|ESTM14|Grg4|X83332|X83333	transducin-like enhancer of split 4, homolog of Drosophila E(spl)	protein-coding
887	chr19-4	chr19	5366513	5367081	1	promoter-TSS (NM_027236)	-16	NM_027236	69860	Mm.299167	NM_027236	ENSMUSG00000024841	Eif1ad	2010003J03Rik|AI131644	eukaryotic translation initiation factor 1A domain containing	protein-coding
888	chr19-40	chr19	41263844	41264412	0	promoter-TSS (NM_133352)	-124	NM_133352	107358	Mm.246440	NM_133352	ENSMUSG00000025016	Tm9sf3	1810073M23Rik|2810031D16Rik|AI115521|AI413748|AW146116|AW549777|Smbp|mKIAA4036	transmembrane 9 superfamily member 3	protein-coding
889	chr19-41	chr19	7494131	7494699	0	promoter-TSS (NM_146091)	-23	NM_146091	109168	Mm.264016	NM_146091	ENSMUSG00000024759	Atl3	4633402C03Rik|5730596K20Rik|AI465397|AW228836	atlastin GTPase 3	protein-coding
890	chr19-42	chr19	36083413	36083981	1	promoter-TSS (NM_019428)	-19	NM_019428	54364	Mm.277891	NM_019428	ENSMUSG00000024800	Rpp30	Rnasep2|TSG15	ribonuclease P/MRP 30 subunit	protein-coding
891	chr19-46	chr19	45997963	45998531	0	CpG	241	NM_198296	71617	Mm.210949	NM_198296	ENSMUSG00000039901	9130011E15Rik	AI431055|AW050122	RIKEN cDNA 9130011E15 gene	protein-coding
892	chr19-47	chr19	5295258	5295826	0	promoter-TSS (NM_030109)	-87	NM_030109	319322	Mm.196532	NM_030109	ENSMUSG00000024853	Sf3b2	145kDa|2610311M13Rik|2810441F20Rik|B230398H18Rik|SAP145|SF3b1|SF3b145|SF3b150	splicing factor 3b, subunit 2	protein-coding
893	chr19-49	chr19	41911532	41912100	0	promoter-TSS (NM_023418)	-55	NM_023418	18648	Mm.391589	NM_023418	ENSMUSG00000011752	Pgam1	2310050F24Rik|Pgam-1	phosphoglycerate mutase 1	protein-coding
894	chr19-5	chr19	40588171	40588739	1	promoter-TSS (NM_153554)	8	NM_019698	56454	Mm.233117	NM_019698	ENSMUSG00000025007	Aldh18a1	2810433K04Rik|AI429789|Pycs	aldehyde dehydrogenase 18 family, member A1	protein-coding
895	chr19-52	chr19	10525216	10525784	0	promoter-TSS (NM_025333)	256	NM_172302	269061	Mm.490260	NM_172302	ENSMUSG00000034820	Cpsf7	5730453I16Rik|AL022757|C330017N18Rik	cleavage and polyadenylation specific factor 7	protein-coding
896	chr19-53	chr19	6084629	6085197	0	promoter-TSS (NM_026410)	-22	NM_024231	81909	Mm.289471	NM_024231	ENSMUSG00000024792	Zfpl1	1500015B20Rik	zinc finger like protein 1	protein-coding
897	chr19-57	chr19	46689738	46690306	0	exon (NM_025563, exon 1 of 5)	116	NM_025563	66439	Mm.87163	NM_025563	ENSMUSG00000062376	2010012O05Rik	4930569L17Rik|AI413851|AI467257	RIKEN cDNA 2010012O05 gene	protein-coding
898	chr19-6	chr19	55315800	55316368	1	promoter-TSS (NM_001033573)	-52	NM_001033573	66980	Mm.386789	NM_025883	ENSMUSG00000024982	Zdhhc6	2400007G07Rik|5930409M18Rik|AI462345|C77369	zinc finger, DHHC domain containing 6	protein-coding
899	chr19-7	chr19	3282680	3283248	1	promoter-TSS (NM_009212)	46	NM_009212	20589	Mm.3179	NM_009212		Ighmbp2	AEP|Catf1|RIPE3b1|Smbp-2|Smbp2|Smubp2|nmd|sma	immunoglobulin mu binding protein 2	protein-coding
900	chr1-97	chr1	168243665	168244233	1	intron (NM_183355, intron 2 of 8)	188309	NM_183355	18514	Mm.43358	NM_008783	ENSMUSG00000052534	Pbx1	2310056B04Rik|D230003C07Rik|Pbx-1	pre B cell leukemia homeobox 1	protein-coding
901	chr19-71	chr19	28011225	28011793	0	promoter-TSS (NM_011265)	-343	NM_011265	19726	Mm.313321	NM_011265	ENSMUSG00000040929	Rfx3	C230093O12Rik|MRFX3	regulatory factor X, 3 (influences HLA class II expression)	protein-coding
902	chr19-74	chr19	60790196	60790764	0	exon (NM_010123, exon 1 of 22)	213	NM_010123	13669	Mm.2238	NM_010123	ENSMUSG00000024991	Eif3a	A830012B05Rik|Csma|Eif3|Eif3s10|mKIAA0139	eukaryotic translation initiation factor 3, subunit A	protein-coding
903	chr19-76	chr19	37207185	37207753	0	promoter-TSS (NM_001164337)	-76	NM_001164336	69104	Mm.175989	NM_027314	ENSMUSG00000023307	March5	1810015H18Rik|2310008I22Rik|2700055A20Rik|5730499H23Rik|E130202O05Rik|MARCH-V|MITOL|Marchv|Rnf153	membrane-associated ring finger (C3HC4) 5	protein-coding
904	chr19-77	chr19	47067910	47068478	0	exon (NM_177342, exon 1 of 11)	446	NM_177342	226182	Mm.301522	NM_177342	ENSMUSG00000025049	Taf5	6330528C20Rik|AV117817	TAF5 RNA polymerase II, TATA box binding protein (TBP)-associated factor	protein-coding
905	chr19-78	chr19	17393793	17394361	0	promoter-TSS (NM_019437)	34	NM_019437	54391	Mm.7013	NM_019437	ENSMUSG00000024712	Rfk	0610038L10Rik|AF031381|KOI-4	riboflavin kinase	protein-coding
906	chr19-8	chr19	56548108	56548676	1	promoter-TSS (NM_018831)	131	NM_025811	66866	Mm.46346	NM_025811	ENSMUSG00000025078	Nhlrc2	1200003G01Rik|AI835049|AV002846|AW496455	NHL repeat containing 2	protein-coding
907	chr19-85	chr19	44930914	44931482	0	promoter-TSS (NM_001081225)	79	NM_001081225	226151	Mm.212609	NM_172638	ENSMUSG00000036097	Fam178a	3632432H19|6030443O07Rik|AU014917	family with sequence similarity 178, member A	protein-coding
908	chr19-87	chr19	60889866	60890434	0	5' UTR (NM_018869, exon 1 of 16)	401	NM_018869	14773	Mm.279400	NM_018869	ENSMUSG00000003228	Grk5	Gprk5	G protein-coupled receptor kinase 5	protein-coding
909	chr19-9	chr19	5460301	5460869	1	promoter-TSS (NM_001253832)	-22	NM_021438	58249	Mm.329656	NM_021438	ENSMUSG00000024911	Fibp	2010004G08Rik|2010005N21Rik|3010027N18Rik	fibroblast growth factor (acidic) intracellular binding protein	protein-coding
910	chr19-93	chr19	29647867	29648435	0	exon (NM_001081213, exon 1 of 15)	269	NM_001081213	226090	Mm.267131	NM_146098		Ermp1	D19Ertd410e|D19Wsu12e|Fxna|mKIAA1815	endoplasmic reticulum metallopeptidase 1	protein-coding
911	chr2-1	chr2	49451861	49452429	1	CpG-8085	659	NM_172663	227867	Mm.29167	NM_172663	ENSMUSG00000069495	Epc2	5830499L14|D2Ertd694e	enhancer of polycomb homolog 2 (Drosophila)	protein-coding
912	chr2-10	chr2	94010579	94011147	1	promoter-TSS (NM_026944)	-133	NM_026944	69113	Mm.272498	NM_026944	ENSMUSG00000040174	Alkbh3	1700108H04Rik|1810020C19Rik|Abh3|mABH3	alkB, alkylation repair homolog 3 (E. coli)	protein-coding
913	chr2-101	chr2	104493478	104494046	0	CpG	727	NM_010434	15259	Mm.257925	NM_010434	ENSMUSG00000027177	Hipk3	DYRK6|FIST3|PKY	homeodomain interacting protein kinase 3	protein-coding
914	chr2-102	chr2	26021333	26021901	0	5' UTR (NM_133835, exon 1 of 10)	143	NM_133835	98766	Mm.247824	NM_133835	ENSMUSG00000036352	Ubac1	1110033G07Rik|AA407978|GBDR1|Gdbr1|Ubadc1	ubiquitin associated domain containing 1	protein-coding
915	chr2-103	chr2	157278868	157279436	0	promoter-TSS (NM_019642)	54	NM_019642	20014	Mm.22130	NM_019642	ENSMUSG00000027642	Rpn2	1300012C06Rik|AV261018|Rpn-2	ribophorin II	protein-coding
916	chr2-104	chr2	166996140	166996708	0	promoter-TSS (NM_001109905)	-146	NM_001109905	20853	Mm.73276	NM_011490	ENSMUSG00000039536	Stau1	5830401L18Rik|AW549911|C85792|Stau	staufen (RNA binding protein) homolog 1 (Drosophila)	protein-coding
917	chr2-105	chr2	119208622	119209190	0	promoter-TSS (NM_139139)	-111	NM_139139	69408	Mm.222241	NM_139139	ENSMUSG00000034278	Dnajc17	1700025B16Rik|C87112|D9Bwg1371e	DnaJ (Hsp40) homolog, subfamily C, member 17	protein-coding
918	chr2-106	chr2	23155751	23156319	0	promoter-TSS (NM_013771)	-11	NM_025979	67121	Mm.253721	NM_025979	ENSMUSG00000026779	Mastl	2700091H24Rik|C88295|GW|GWL|MAST-L|THC2	microtubule associated serine/threonine kinase-like	protein-coding
919	chr2-107	chr2	29060113	29060681	0	CpG	134	NM_009442	22130	Mm.252195	NM_009442	ENSMUSG00000026803	Ttf1	AV245725|TTF-1|TTF-I	transcription termination factor, RNA polymerase I	protein-coding
920	chr2-108	chr2	121956019	121956587	0	promoter-TSS (NM_212450)	-150	NM_212450	329506	Mm.249405	NM_212450	ENSMUSG00000033411	Ctdspl2	D2Ertd485e	CTD (carboxy-terminal domain, RNA polymerase II, polypeptide A) small phosphatase like 2	protein-coding
921	chr2-109	chr2	131210019	131210587	0	promoter-TSS (NM_027129)	-137	NM_027129	69596	Mm.2937	NM_027129	ENSMUSG00000068264	Ap5s1	0610038L13Rik|2310035K24Rik|AW060727|sigma5	adaptor-related protein 5 complex, sigma 1 subunit	protein-coding
922	chr2-11	chr2	32451909	32452477	1	promoter-TSS (NM_146118)	-723	NM_146118	227731	Mm.37395	NM_146118	ENSMUSG00000026819	Slc25a25	1110030N17Rik|MCSC|mKIAA1896	solute carrier family 25 (mitochondrial carrier, phosphate carrier), member 25	protein-coding
923	chr2-110	chr2	129100718	129101286	0	promoter-TSS (NM_009086)	6	NM_009086	20017	Mm.259078	NM_009086	ENSMUSG00000027395	Polr1b	128kDa|D630020H17Rik|RPA116|RPA135|RPA2|Rpo1-2	polymerase (RNA) I polypeptide B	protein-coding
924	chr2-111	chr2	156179594	156180162	0	CpG	362	NM_133242	170791	Mm.392436	NM_133242	ENSMUSG00000027620	Rbm39	1500012C14Rik|2310040E03Rik|B330012G18Rik|C79248|R75070|Rnpc2|caper	RNA binding motif protein 39	protein-coding
925	chr2-113	chr2	94406414	94406982	0	promoter-TSS (NR_027831)	-9	NM_183106	74569	Mm.248504	NM_183106	ENSMUSG00000027194	Ttc17	9130020K17Rik|D2Bwg1005e	tetratricopeptide repeat domain 17	protein-coding
926	chr2-114	chr2	122630570	122631138	0	exon (NM_001033256, exon 1 of 2)	229	NM_001033256	214616	Mm.271306	NM_001033256		Spata5l1	AV141009|C130039A10Rik	spermatogenesis associated 5-like 1	protein-coding
927	chr2-117	chr2	21205109	21205677	1	promoter-TSS (NM_027728)	-28	NM_027728	71233	Mm.27658	NM_027728	ENSMUSG00000026679	Enkur	4933434I06Rik|AU016229	enkurin, TRPC channel interacting protein	protein-coding
928	chr2-118	chr2	34372348	34372916	0	promoter-TSS (NM_016768)	-596	NM_016768	18516	Mm.239941	NM_016768	ENSMUSG00000038718	Pbx3	-	pre B cell leukemia homeobox 3	protein-coding
929	chr2-12	chr2	117120548	117121116	0	promoter-TSS (NM_033524)	-618	NM_033524	114715	Mm.245890	NM_033524	ENSMUSG00000027351	Spred1	5730461F13Rik|AL024345|AW047647	sprouty protein with EVH-1 domain 1, related sequence	protein-coding
930	chr2-123	chr2	74825647	74826215	0	5' UTR (NM_016804, exon 1 of 10)	119	NM_016804	53375	Mm.292613	NM_016804		Mtx2	1500012G02Rik	metaxin 2	protein-coding
931	chr2-124	chr2	4881679	4882247	0	CpG	399	NM_175400	109079	Mm.34329	NM_175400	ENSMUSG00000026662	Sephs1	1110046B24Rik|AA589574|AI505014|AW111620|SELD|SPS|SPS1	selenophosphate synthetase 1	protein-coding
932	chr2-126	chr2	30237368	30237936	0	promoter-TSS (NR_028299)	-21	NR_028299	67350	Mm.402683	NR_028299		1700084E18Rik	-	RIKEN cDNA 1700084E18 gene	ncRNA
933	chr2-128	chr2	23039494	23040062	0	CpG	462	NM_001077192	11308	Mm.205647	NM_007380	ENSMUSG00000058835	Abi1	E3B1|NAP1|Ssh3bp1	abl-interactor 1	protein-coding
934	chr2-129	chr2	71055477	71056045	0	promoter-TSS (NM_145524)	17	NM_001165980	75763	Mm.281668	NM_198005	ENSMUSG00000041966	Dcaf17	2810055O12Rik|4833418A01Rik|A030004A10Rik|A930009G19Rik|AI448937	DDB1 and CUL4 associated factor 17	protein-coding
935	chr2-13	chr2	37703389	37703957	1	CpG	-56388	NM_009261	20744	Mm.237095	NM_009261	ENSMUSG00000026915	Strbp	6430510M02Rik|AI852513|C230082I21Rik|C86322|Spnr	spermatid perinuclear RNA binding protein	protein-coding
936	chr2-130	chr2	131262445	131263013	0	exon (NM_153501, exon 1 of 7)	229	NM_153501	74450	Mm.101264	NM_153501	ENSMUSG00000037514	Pank2	4933409I19Rik|AI642621	pantothenate kinase 2	protein-coding
937	chr2-135	chr2	153649357	153649925	0	5' UTR (NM_010068, exon 1 of 21)	187	NM_001122997	13436	Mm.89772	NM_010068	ENSMUSG00000027478	Dnmt3b	MmuIIIB	DNA methyltransferase 3B	protein-coding
938	chr2-136	chr2	163995206	163995774	0	CpG	293	NM_018753	54401	Mm.34319	NM_018753	ENSMUSG00000018326	Ywhab	1300003C17Rik	tyrosine 3-monooxygenase/tryptophan 5-monooxygenase activation protein, beta polypeptide	protein-coding
939	chr2-139	chr2	147012928	147013496	0	CpG	152	NM_011917	24128	Mm.3065	NM_011917	ENSMUSG00000027433	Xrn2	-	5'-3' exoribonuclease 2	protein-coding
940	chr2-14	chr2	91710389	91710957	1	promoter-TSS (NM_178724)	-81	NM_145528	51897	Mm.28492	NM_145528	ENSMUSG00000027244	Atg13	1110053A20Rik|D2Ertd391e|Harbi1	autophagy related 13	protein-coding
941	chr2-140	chr2	30495710	30496278	0	Intergenic	-21795	NM_030244	72500	Mm.295464	NM_030244	ENSMUSG00000089762	Ier5l	2610524G09Rik	immediate early response 5-like	protein-coding
942	chr2-141	chr2	80315374	80315942	0	5' UTR (NM_024181, exon 1 of 23)	192	NM_024181	66861	Mm.21762	NM_024181	ENSMUSG00000027006	Dnajc10	1200006L06Rik|D2Ertd706e|ERdj5|JPDI	DnaJ (Hsp40) homolog, subfamily C, member 10	protein-coding
943	chr2-145	chr2	73214013	73214581	0	5' UTR (NM_025942, exon 1 of 11)	150	NM_030091	67059	Mm.22661	NM_025942	ENSMUSG00000027108	Ola1	2510025G09Rik|2810405J23Rik|2810409H07Rik|Gtpbp9|PTD004	Obg-like ATPase 1	protein-coding
944	chr2-146	chr2	94178641	94179209	0	Intergenic	-21016	NM_019657	56348	Mm.22505	NM_019657	ENSMUSG00000027195	Hsd17b12	2610510O05Rik|AI172963|KIK-I|Kik1	hydroxysteroid (17-beta) dehydrogenase 12	protein-coding
945	chr2-147	chr2	119112392	119112960	0	promoter-TSS (NM_011234)	-141	NM_011234	19361	Mm.330492	NM_011234		Rad51	AV304093|Rad51a|Reca	RAD51 homolog	protein-coding
946	chr2-148	chr2	120970400	120970968	0	promoter-TSS (NM_009461)	31	NM_009461	22222	Mm.389330	NM_009461	ENSMUSG00000027272	Ubr1	AI504731	ubiquitin protein ligase E3 component n-recognin 1	protein-coding
947	chr2-149	chr2	144458845	144459413	0	promoter-TSS (NR_033459)	-151	NR_033459	668917	Mm.152805	NR_033459	ENSMUSG00000083674	Zfp133-ps	OTTMUSG00000003825|Zfp133	zinc finger protein 133, pseudogene	pseudo
948	chr2-15	chr2	91202595	91203163	1	promoter-TSS (NM_007387)	-33	NM_007387	11432	Mm.45570	NM_007387	ENSMUSG00000002103	Acp2	Acp-2|LAP	acid phosphatase 2, lysosomal	protein-coding
949	chr2-155	chr2	121449205	121449773	0	CpG-8464	261	NM_011354	378702	Mm.262252	NM_011354	ENSMUSG00000074884	Serf2	C80083|Msmac1l|m4F5rel	small EDRK-rich factor 2	protein-coding
950	chr2-158	chr2	121289279	121289847	0	promoter-TSS (NM_032393)	-39	NM_032393	17754	Mm.36501	NM_032393	ENSMUSG00000027254	Map1a	6330416M19Rik|AI853608|Mtap-1|Mtap1|Mtap1a|moth1	microtubule-associated protein 1 A	protein-coding
951	chr2-16	chr2	127208087	127208655	1	promoter-TSS (NM_177214)	-33	NM_177214	320632	Mm.215860	NM_177214	ENSMUSG00000003660	Snrnp200	A330064G03Rik|Ascc3l1|BC011390|HELIC2|U5-200-KD|U5-200KD	small nuclear ribonucleoprotein 200 (U5)	protein-coding
952	chr2-165	chr2	114174990	114175558	0	promoter-TSS (NM_009702)	65	NM_009702	11834	Mm.2545	NM_009702	ENSMUSG00000040383	Aqr	AW495846|mKIAA0560	aquarius	protein-coding
953	chr2-17	chr2	106002981	106003549	1	non-coding (NR_033993, exon 1 of 4)	284	NM_026992	99349	Mm.25661	NM_026992	ENSMUSG00000027166	Dnajc24	1700030A21Rik|2610027M02Rik|AV066965|AW240712|Dph4|MmDjC7|Zcsl3	DnaJ (Hsp40) homolog, subfamily C, member 24	protein-coding
954	chr2-174	chr2	155073906	155074474	0	CpG	307	NM_016661	269378	Mm.330692	NM_016661	ENSMUSG00000027597	Ahcy	AA987153|AL024110|CuBP|SAHH	S-adenosylhomocysteine hydrolase	protein-coding
955	chr2-176	chr2	173659616	173660184	0	promoter-TSS (NM_024436)	55	NM_024436	19334	Mm.275304	NM_024436		Rab22a	3732413A17Rik|AI662177|AW319644|AW550514|E130120E14Rik|Rab22	RAB22A, member RAS oncogene family	protein-coding
956	chr2-177	chr2	70661480	70662048	0	CpG	255	NM_027352	70231	Mm.271950	NM_027352	ENSMUSG00000014959	Gorasp2	0610011A07Rik|2410043M02Rik|5730520M13Rik|9430094F20Rik|AW552058|GOLPH2|GRASP55|GRS2|p59	golgi reassembly stacking protein 2	protein-coding
957	chr2-18	chr2	166793436	166794004	1	promoter-TSS (NM_023815)	-47	NM_023815	76367	Mm.330796	NM_023815	ENSMUSG00000042854	Trp53rk	2810408M09Rik|4933401B08Rik|5630401H01Rik|Nori-2|PRPK|Tp53rk|Trp53tk|mNori-2p	transformation related protein 53 regulating kinase	protein-coding
958	chr2-181	chr2	181187042	181187610	0	promoter-TSS (NM_025598)	-17	NM_025598	66496	Mm.213943	NM_025598	ENSMUSG00000016344	Ppdpf	0610012G23Rik|2610317A05Rik|2700038C09Rik|3110053G12Rik	pancreatic progenitor cell differentiation and proliferation factor homolog (zebrafish)RIKEN cDNA 2700038C09 gene	protein-coding
959	chr2-183	chr2	39225978	39226546	1	promoter-TSS (NM_024209)	76	NM_024209	67857	Mm.389242	NM_024209		Ppp6c	2310003C10Rik	protein phosphatase 6, catalytic subunit	protein-coding
960	chr2-188	chr2	114654551	114655119	0	promoter-TSS (NM_025675)	93	NM_025675	66632	Mm.117809	NM_025675	ENSMUSG00000057147	Dph6	5730421E18Rik|Atpbd4	diphthamine biosynthesis 6	protein-coding
961	chr2-189	chr2	120850305	120850873	0	promoter-TSS (NR_038349)	-5	NM_080788	140810	Mm.275698	NM_080788	ENSMUSG00000090100	Ttbk2	2610507N02Rik|AI326283|B930008N24Rik|TTK|Ttbk|Ttbk1|mKIAA0847	tau tubulin kinase 2	protein-coding
962	chr2-19	chr2	156547227	156547795	1	promoter-TSS (NM_001164818)	-65	NM_026661	68295	Mm.253648	NM_026661	ENSMUSG00000027628	Aar2	0610011L14Rik	AAR2 splicing factor homolog (S. cerevisiae)	protein-coding
963	chr2-194	chr2	69722752	69723320	0	promoter-TSS (NM_001081086)	-52	NM_001081086	228005	Mm.11815	NM_001081086	ENSMUSG00000042133	Ppig	AU019516|AU022200|B230312B02Rik|CYP|SRCyp	peptidyl-prolyl isomerase G (cyclophilin G)	protein-coding
964	chr2-20	chr2	127270419	127270987	0	exon (NM_139308, exon 1 of 8)	474	NM_139308	99138	Mm.41271	NM_139308	ENSMUSG00000027367	Stard7	AI852671|AL022671|AW544915	START domain containing 7	protein-coding
965	chr2-200	chr2	3512447	3513015	0	promoter-TSS (NM_177647)	83	NM_015765	50497	Mm.89341	NM_015765	ENSMUSG00000051396	Hspa14	70kDa|HSP70L1|Hsp70-4|NST-1|hsr.1	heat shock protein 14	protein-coding
966	chr2-203	chr2	69205737	69206305	0	5' UTR (NM_001199123, exon 1 of 7)	169	NM_025565	66442	Mm.272969	NM_025565	ENSMUSG00000005233	Spc25	2600017H08Rik|2610205L13Rik|Spbc25	SPC25, NDC80 kinetochore complex component, homolog (S. cerevisiae)	protein-coding
967	chr2-207	chr2	166786497	166787065	0	CpG	-6986	NM_023815	76367	Mm.330796	NM_023815	ENSMUSG00000042854	Trp53rk	2810408M09Rik|4933401B08Rik|5630401H01Rik|Nori-2|PRPK|Tp53rk|Trp53tk|mNori-2p	transformation related protein 53 regulating kinase	protein-coding
968	chr2-209	chr2	172370424	172370992	0	promoter-TSS (NM_024199)	-202	NM_011497	20878	Mm.249363	NM_011497	ENSMUSG00000027496	Aurka	AIRK1|ARK-1|AU019385|AW539821|Ark1|Aurora-A|Ayk1|IAK|IAK1|Stk6	aurora kinase A	protein-coding
969	chr2-21	chr2	129129364	129129932	1	promoter-TSS (NM_025395)	-52	NM_025395	66170	Mm.40621	NM_025395	ENSMUSG00000037938	Chchd5	1110027L01Rik|AW045710	coiled-coil-helix-coiled-coil-helix domain containing 5	protein-coding
970	chr2-210	chr2	15055115	15055683	0	promoter-TSS (NM_029466)	37	NM_029466	75869	Mm.174068	NM_029466		Arl5b	4930587A11Rik|AW146430|Arl8	ADP-ribosylation factor-like 5B	protein-coding
971	chr2-215	chr2	37442843	37443411	0	promoter-TSS (NM_199025)	-6	NM_199025	320633	Mm.383299	NM_199025	ENSMUSG00000050714	Zbtb26	A630026F21Rik	zinc finger and BTB domain containing 26	protein-coding
972	chr2-22	chr2	126151881	126152449	1	promoter-TSS (NM_026981)	24	NM_026981	69185	Mm.29019	NM_026981	ENSMUSG00000023330	Dtwd1	1810033A06Rik	DTW domain containing 1	protein-coding
973	chr2-229	chr2	145903007	145903575	0	promoter-TSS (NM_001141965)	50	NM_001141965	67877	Mm.151168	NM_026425	ENSMUSG00000002728	Naa20	1500004D14Rik|2900026I01Rik|AU041458|D2Ertd186e|Nat5	N(alpha)-acetyltransferase 20, NatB catalytic subunit	protein-coding
974	chr2-23	chr2	77945961	77946529	0	5' UTR (NM_172667, exon 1 of 20)	108	NM_172667	80744	Mm.288151	NM_030560	ENSMUSG00000027014	Cwc22	AA684037|AI173004|AL022752|B230213M24|mKIAA1604	CWC22 spliceosome-associated protein homolog (S. cerevisiae)	protein-coding
975	chr2-24	chr2	28582751	28583319	1	5' UTR (NM_148928, exon 1 of 12)	244	NM_148928	70239	Mm.274120	NM_148928	ENSMUSG00000026816	Gtf3c5	2700084A09Rik|TFIIIC63|TFiiiC2-63	general transcription factor IIIC, polypeptide 5	protein-coding
976	chr2-242	chr2	81455592	81456160	1	ID_B1|SINE|B4	-597782	NM_175513	241514	Mm.119383	NM_175513	ENSMUSG00000070866	Zfp804a	C630007C17Rik|Znf804a	zinc finger protein 804A	protein-coding
977	chr2-25	chr2	151741074	151741642	1	promoter-TSS (NM_212446)	-65	NM_212446	228769	Mm.146984	NM_144889	ENSMUSG00000032869	Psmf1	AW048666|BC012260|PI31	proteasome (prosome, macropain) inhibitor subunit 1	protein-coding
978	chr2-26	chr2	117249638	117250206	1	CpG	183	NM_026620	68215	Mm.219389	NM_026620	ENSMUSG00000027349	Fam98b	2610510H03Rik	family with sequence similarity 98, member B	protein-coding
979	chr2-268	chr2	145934490	145935058	0	promoter-TSS (NM_175280)	-10	NM_175280	78774	Mm.136347	NM_175280	ENSMUSG00000037143	Cfap61	4930529M08Rik|BB178539|BC024760	cilia and flagella associated protein 61	protein-coding
980	chr2-27	chr2	29787498	29788066	1	promoter-TSS (NM_178693)	-111	NM_145520	227682	Mm.245739	NM_145520		Trub2	G430055L02Rik	TruB pseudouridine (psi) synthase homolog 2 (E. coli)	protein-coding
981	chr2-270	chr2	153161251	153161819	0	5' UTR (NM_133847, exon 1 of 18)	234	NM_133847	99237	Mm.330674	NM_133847	ENSMUSG00000068040	Tm9sf4	AA986553|AU045326|B930079E06|mKIAA0255	transmembrane 9 superfamily protein member 4	protein-coding
982	chr2-28	chr2	5844713	5845281	1	promoter-TSS (NM_016918)	-37	NM_133837	98828	Mm.181490	NM_133837	ENSMUSG00000039128	Cdc123	AA959893|G431001I09Rik	cell division cycle 123	protein-coding
983	chr2-281	chr2	71367188	71367756	1	promoter-TSS (NM_172436)	82	NM_172436	78830	Mm.30928	NM_172436		Slc25a12	2610002D09Rik|AI839531|B230107K20Rik|BB129864	solute carrier family 25 (mitochondrial carrier, Aralar), member 12	protein-coding
984	chr2-283	chr2	109277939	109278507	0	promoter-TSS (NM_029790)	67	NM_029790	76894	Mm.330451	NM_029790	ENSMUSG00000057234	Mettl15	0610027B03Rik|AI303697|AW049952|Mett5d1	methyltransferase like 15	protein-coding
985	chr2-29	chr2	164911465	164912033	0	promoter-TSS (NM_199027)	1	NM_199027	329559	Mm.330776	NM_199027	ENSMUSG00000039834	Zfp335	1810045J01Rik|NIF-1|Nif1|Znf335	zinc finger protein 335	protein-coding
986	chr2-296	chr2	76406637	76407205	0	CpG	383	NM_145525	99031	Mm.240435	NM_145525	ENSMUSG00000042359	Osbpl6	1110062M20Rik|AI596402|ORP-6|mKIAA4128	oxysterol binding protein-like 6	protein-coding
987	chr2-297	chr2	83724117	83724685	0	promoter-TSS (NM_008402)	4	NM_008402	16410	Mm.227	NM_008402	ENSMUSG00000027087	Itgav	1110004F14Rik|2610028E01Rik|CD51|D430040G12Rik	integrin alpha V	protein-coding
988	chr2-3	chr2	26964232	26964800	1	promoter-TSS (NM_207234)	-130	NM_207234	227656	Mm.291874	NM_207234	ENSMUSG00000052406	Rexo4	Gm111|Xpmc2h	REX4, RNA exonuclease 4 homolog (S. cerevisiae)	protein-coding
989	chr2-30	chr2	151493893	151494461	1	promoter-TSS (NM_198326)	-131	NM_198326	386649	Mm.419479	NM_198326	ENSMUSG00000027455	Nsfl1c	Munc-18c|Stxbp3a|p47	NSFL1 (p97) cofactor (p47)	protein-coding
990	chr2-300	chr2	155133274	155133842	0	promoter-TSS (NM_008395)	77	NM_008395	16396	Mm.208286	NM_008395	ENSMUSG00000027598	Itch	6720481N21Rik|8030492O04Rik|A130065M08|AIP4|C230047C07Rik	itchy, E3 ubiquitin protein ligase	protein-coding
991	chr2-308	chr2	34825824	34826392	0	CpG-8028	127	NM_001164770	30050	Mm.4465	NM_013890	ENSMUSG00000035949	Fbxw2	2700071L08Rik|FBW2|Fwd2|MD6	F-box and WD-40 domain protein 2	protein-coding
992	chr2-309	chr2	48948901	48949469	0	promoter-TSS (NR_033442)	82	NM_001177313	26428	Mm.291059	NM_011958	ENSMUSG00000026761	Orc4	Orc4P|Orc4l|mMmORC4	origin recognition complex, subunit 4	protein-coding
993	chr2-31	chr2	154372448	154373016	1	promoter-TSS (NM_025876)	-13	NM_025876	66971	Mm.289427	NM_025876	ENSMUSG00000027487	Cdk5rap1	2310066P17Rik	CDK5 regulatory subunit associated protein 1	protein-coding
994	chr2-319	chr2	18392310	18392878	0	5' UTR (NM_001190817, exon 1 of 13)	236	NM_001190817	13418	Mm.246674	NM_007869	ENSMUSG00000026740	Dnajc1	4733401K02Rik|AA960110|D230036H06Rik|Dnajl1|ERdj1|ERj1p|MTJ1	DnaJ (Hsp40) homolog, subfamily C, member 1	protein-coding
995	chr2-32	chr2	119662580	119663148	1	promoter-TSS (NM_027175)	-66	NM_027175	69702	Mm.5390	NM_027175	ENSMUSG00000027305	Ndufaf1	2410001M24Rik|CGI-65|CIA30	NADH dehydrogenase (ubiquinone) 1 alpha subcomplex, assembly factor 1	protein-coding
996	chr2-329	chr2	84670280	84670848	0	TTS (NM_025868)	144	NM_001033166	72657	Mm.259293	NM_001033166	ENSMUSG00000076437	2700094K13Rik	Selh	RIKEN cDNA 2700094K13 gene	protein-coding
997	chr2-33	chr2	165493104	165493672	1	promoter-TSS (NM_001007581)	-74	NM_001007581	381406	Mm.330785	NM_001007581	ENSMUSG00000039725	2810408M09Rik	-	RIKEN cDNA 2810408M09 gene	protein-coding
998	chr2-34	chr2	122738368	122738936	1	exon (NM_019788, exon 1 of 5)	147	NM_019788	18457	Mm.268921	NM_019788	ENSMUSG00000005804	Bloc1s6	BLOC-1|Pldn|Stx13bp1|pa	biogenesis of lysosomal organelles complex-1, subunit 6, pallidin	protein-coding
999	chr2-349	chr2	34754108	34754676	0	5' UTR (NM_025709, exon 2 of 27)	840	NM_025709	66691	Mm.156452	NM_025709	ENSMUSG00000026867	Gapvd1	2010005B09Rik|4432404J10Rik|AW108497|Gapex-5|RAP6|RME-6|mKIAA1521	GTPase activating protein and VPS9 domains 1	protein-coding
1000	chr2-35	chr2	25211013	25211581	1	5' UTR (NM_021393, exon 1 of 13)	192	NM_021393	58202	Mm.116418	NM_021393	ENSMUSG00000013465	Nelfb	A730008L03Rik|AB041607|AI663983|Cobra1|Nelf-b	negative elongation factor complex member B, Cobra1	protein-coding
1001	chr2-355	chr2	118597900	118598468	0	promoter-TSS (NM_009773)	-27	NM_009773	12236	Mm.29133	NM_009773	ENSMUSG00000040084	Bub1b	AU045529|BUBR1	budding uninhibited by benzimidazoles 1 homolog, beta (S. cerevisiae)	protein-coding
1002	chr2-359	chr2	156111487	156112055	0	CpG	194	NM_170598	75710	Mm.27660	NM_029397		Rbm12	5730420G12Rik|9430070C08Rik|AI852903|SWAN|mKIAA0765	RNA binding motif protein 12	protein-coding
1003	chr2-36	chr2	161177449	161178017	1	Intergenic	-68677	NM_173368	71389	Mm.122738	NM_173368	ENSMUSG00000057133	Chd6	5430439G14Rik|6330406J24Rik|CHD-6	chromodomain helicase DNA binding protein 6	protein-coding
1004	chr2-37	chr2	153632440	153633008	0	promoter-TSS (NM_001195390)	57	NM_001195390	99311	Mm.294478	NM_133850	ENSMUSG00000056941	Commd7	2310010I22Rik|AW060956|mU3	COMM domain containing 7	protein-coding
1005	chr2-370	chr2	35336638	35337206	0	promoter-TSS (NM_013515)	87	NM_013515	13830	Mm.295284	NM_013515	ENSMUSG00000026880	Stom	Epb7.2	stomatin	protein-coding
1006	chr2-38	chr2	181364936	181365504	1	promoter-TSS (NM_001048148)	184	NM_001165991	76688	Mm.87720	NM_029702	ENSMUSG00000038671	Arfrp1	1500006I01Rik|AI480700	ADP-ribosylation factor related protein 1	protein-coding
1007	chr2-39	chr2	91053937	91054505	1	5' UTR (NM_008948, exon 1 of 12)	205	NM_008948	19182	Mm.289832	NM_008948	ENSMUSG00000002102	Psmc3	TBP-1	proteasome (prosome, macropain) 26S subunit, ATPase 3	protein-coding
1008	chr2-4	chr2	91070072	91070640	1	promoter-TSS (NM_026721)	-135	NM_026721	68427	Mm.192375	NM_026721	ENSMUSG00000002105	Slc39a13	1100001L14Rik|AA387663|ZIP-13|ZIP13	solute carrier family 39 (metal ion transporter), member 13	protein-coding
1009	chr2-40	chr2	157204389	157204957	0	promoter-TSS (NM_011249)	-139	NM_001139516	19650	Mm.244671	NM_011249	ENSMUSG00000027641	Rbl1	AW547426|PRB1|p107	retinoblastoma-like 1 (p107)	protein-coding
1010	chr2-41	chr2	75347724	75348292	1	Intergenic	96171	NR_040635	77269	Mm.389278	NR_040635		9430019J16Rik	-	RIKEN cDNA 9430019J16 gene	ncRNA
1011	chr2-42	chr2	30124364	30124932	0	promoter-TSS (NM_178694)	-194	NM_178694	227693	Mm.44526	NM_178694	ENSMUSG00000039686	Zer1	C230075L19Rik|Zyg11bl	zyg-11 related, cell cycle regulator	protein-coding
1012	chr2-421	chr2	71374425	71374993	1	Intergenic	-7155	NM_172436	78830	Mm.30928	NM_172436		Slc25a12	2610002D09Rik|AI839531|B230107K20Rik|BB129864	solute carrier family 25 (mitochondrial carrier, Aralar), member 12	protein-coding
1013	chr2-43	chr2	152332104	152332672	0	promoter-TSS (NM_001083921)	37	NM_001083921	24105	Mm.182145	NM_019705	ENSMUSG00000027466	Rbck1	AL033326|HOIL-1|HOIL-1L|UIP28|Ubce7ip3	RanBP-type and C3HC4-type zinc finger containing 1	protein-coding
1014	chr2-44	chr2	181319471	181320039	0	promoter-TSS (NM_001166665)	31	NM_001001882	269400	Mm.11333	NM_001001882	ENSMUSG00000038685	Rtel1	AI451565|AW540478|Rtel	regulator of telomere elongation helicase 1	protein-coding
1015	chr2-447	chr2	125782329	125782897	0	exon (NM_177608, exon 1 of 18)	257	NM_177608	70354	Mm.138091	NM_133725	ENSMUSG00000035093	Secisbp2l	3110001I20Rik|AI504340|C630011I23	SECIS binding protein 2-like	protein-coding
1016	chr2-449	chr2	140170297	140170865	0	promoter-TSS (NM_001081090)	-23	NM_001081090	66580	Mm.21228	NM_001081090	ENSMUSG00000045624	Esf1	2610101J03Rik|ABTAP|AW545818|C79684	ESF1, nucleolar pre-rRNA processing protein, homolog (S. cerevisiae)	protein-coding
1017	chr2-45	chr2	22895197	22895765	1	promoter-TSS (NM_019501)	-41	NM_019501	56075	Mm.249752	NM_019501	ENSMUSG00000026784	Pdss1	2610203G20Rik|2700031G06Rik|TPT|TPT 1|Tprt|mDLP1|mSPS1	prenyl (solanesyl) diphosphate synthase, subunit 1	protein-coding
1018	chr2-46	chr2	30178115	30178683	0	promoter-TSS (NM_172660)	60	NM_172660	227695	Mm.4449	NM_172660	ENSMUSG00000039660	D2Wsu81e	9930028P05|AL033358	DNA segment, Chr 2, Wayne State University 81, expressed	protein-coding
1019	chr2-469	chr2	110017572	110018140	0	promoter-TSS (NM_026613)	39	NM_026613	68201	Mm.181767	NM_026613	ENSMUSG00000027160	Ccdc34	2810027O19Rik|4930522P10Rik|AI596202	coiled-coil domain containing 34	protein-coding
1020	chr2-47	chr2	126932758	126933326	1	5' UTR (NM_023220, exon 1 of 15)	193	NM_023220	66552	Mm.269928	NM_023220	ENSMUSG00000027366	Sppl2a	2010106G01Rik|C130089K23Rik	signal peptide peptidase like 2A	protein-coding
1021	chr2-48	chr2	105016762	105017330	1	promoter-TSS (NM_145380)	-19	NM_145380	98221	Mm.379278	NM_145380	ENSMUSG00000027170	Eif3m	Ga17|Pcid1|Tango7	eukaryotic translation initiation factor 3, subunit M	protein-coding
1022	chr2-49	chr2	18766847	18767415	0	CpG	68109	NM_001001334	381350	Mm.330024	NM_001001334		BC061194	-	cDNA sequence BC061194	protein-coding
1023	chr2-5	chr2	174075989	174076557	1	promoter-TSS (NM_001102423)	-778	NM_172675	228960	Mm.277977	NM_172675	ENSMUSG00000027522	Stx16	4930401D03|5430410K23Rik|6330500A18Rik|AI648908|AW553605|Syn16	syntaxin 16	protein-coding
1024	chr2-50	chr2	130178935	130179503	0	CpG	145	NM_009225	20638	Mm.88216	NM_009225	ENSMUSG00000027404	Snrpb	AL024368|AU018828|SM-B|SM11|SMB|SNRNP-B	small nuclear ribonucleoprotein B	protein-coding
1025	chr2-51	chr2	128967065	128967633	0	promoter-TSS (NM_178404)	-53	NM_178404	78751	Mm.26377	NM_178404	ENSMUSG00000042851	Zc3h6	4631426G04Rik|4833425H18Rik|AU024389|AW060453|Zc3hdc6|mKIAA2035	zinc finger CCCH type containing 6	protein-coding
1026	chr2-510	chr2	61656407	61656975	0	CpG	-55003	NM_021526	59029	Mm.218198	NM_021526	ENSMUSG00000026914	Psmd14	2610312C03Rik|3200001M20Rik|AA986732|Pad1|Poh1|rpm11	proteasome (prosome, macropain) 26S subunit, non-ATPase, 14	protein-coding
1027	chr2-514	chr2	91730177	91730745	0	GC_rich|Low_complexity|Low_complexity	323	NM_001080754	228361	Mm.436667	NM_172669	ENSMUSG00000040506	Ambra1	2310079H06Rik|A130023A14|AA474864|AV021921|D030051N19Rik|mKIAA1736	autophagy/beclin 1 regulator 1	protein-coding
1028	chr2-52	chr2	169929863	169930431	1	Intergenic	140524	NR_033634	100043910	Mm.468546	NR_033632	ENSMUSG00000097065	A630075F10Rik	4831414D02|Gm4722	RIKEN cDNA A630075F10 gene	ncRNA
1029	chr2-53	chr2	126876030	126876598	1	promoter-TSS (NM_021450)	-53	NM_021450	58800	Mm.244705	NM_021450	ENSMUSG00000027365	Trpm7	2310022G15Rik|4833414K03Rik|5033407O22Rik|CHAK|CHAK1|LTrpC-7|Ltpr7|Ltrpc7|TRPPLIK	transient receptor potential cation channel, subfamily M, member 7	protein-coding
1030	chr2-536	chr2	37430829	37431397	0	promoter-TSS (NM_146253)	-194	NM_146253	241322	Mm.330182	NM_146253	ENSMUSG00000066798	Zbtb6	A830092L04Rik|ZID|Zfp482	zinc finger and BTB domain containing 6	protein-coding
1031	chr2-54	chr2	129800689	129801257	0	non-coding (NR_029452, exon 1 of 1)	456	NM_001038635	67333	Mm.389329	NM_183262	ENSMUSG00000037885	Stk35	1700054C12Rik|CLIK1|Stk35l1	serine/threonine kinase 35	protein-coding
1032	chr2-56	chr2	172999710	173000278	0	promoter-TSS (NM_175112)	-123	NM_175112	66679	Mm.4113	NM_175112	ENSMUSG00000027509	Rae1	3230401I12Rik|41|D2Ertd342e|MNRP|MNRP41	RAE1 RNA export 1 homolog (S. pombe)	protein-coding
1033	chr2-567	chr2	65994768	65995336	1	intron (NM_178634, intron 3 of 5)	129741	NM_015736	14425	Mm.439760	NM_015736	ENSMUSG00000026994	Galnt3	-	UDP-N-acetyl-alpha-D-galactosamine:polypeptide N-acetylgalactosaminyltransferase 3	protein-coding
1034	chr2-57	chr2	164879728	164880296	0	CpG	644	NM_146129	228866	Mm.241134	NM_146129		Pcif1	2310022K11Rik|C20orf67|F730014I05Rik	PDX1 C-terminal inhibiting factor 1	protein-coding
1035	chr2-58	chr2	101628784	101629352	1	promoter-TSS (NM_026592)	-82	NM_026592	68170	Mm.31263	NM_026592	ENSMUSG00000027165	B230118H07Rik	NWC	RIKEN cDNA B230118H07 gene	protein-coding
1036	chr2-59	chr2	71211398	71211966	1	promoter-TSS (NM_001198873)	-24	NM_001198875	13427	Mm.249479	NM_010064	ENSMUSG00000027012	Dync1i2	3110079H08Rik|AW554389|Dncic2	dynein cytoplasmic 1 intermediate chain 2	protein-coding
1037	chr2-6	chr2	91649675	91650243	1	promoter-TSS (NM_001145902)	-159	NR_027372	228359	Mm.22413	NM_146124	ENSMUSG00000027247	Arhgap1	B230365D05Rik|C76222|Cdc42GAP|p50rhoGAP	Rho GTPase activating protein 1	protein-coding
1038	chr2-60	chr2	125858872	125859440	1	promoter-TSS (NM_175154)	-62	NM_175154	69976	Mm.20216	NM_175154	ENSMUSG00000027207	Galk2	2810017M24Rik|AI327030|Gk2	galactokinase 2	protein-coding
1039	chr2-604	chr2	163017225	163017793	0	promoter-TSS (NM_172150)	37	NM_172150	245866	Mm.34034	NM_172150	ENSMUSG00000017858	Ift52	BC037708|NGD5	intraflagellar transport 52	protein-coding
1040	chr2-61	chr2	28640915	28641483	0	promoter-TSS (NM_022887)	-44	NM_022887	64930	Mm.224354	NM_022887	ENSMUSG00000026812	Tsc1	-	tuberous sclerosis 1	protein-coding
1041	chr2-62	chr2	114201179	114201747	1	promoter-TSS (NM_175466)	-31	NM_175466	228491	Mm.132523	NM_175466	ENSMUSG00000040321	Zfp770	6430601A21Rik|Znf770	zinc finger protein 770	protein-coding
1042	chr2-63	chr2	19406378	19406946	1	Intergenic	35026	NM_029619	76467	Mm.27166	NM_029619	ENSMUSG00000023094	Msrb2	2310050L06Rik|Mrsb|Msrb|Pilb	methionine sulfoxide reductase B2	protein-coding
1043	chr2-64	chr2	69885364	69885932	0	promoter-TSS (NM_029280)	-44	NM_029280	75422	Mm.10508	NM_029280	ENSMUSG00000051730	Mettl5	2810410A08Rik	methyltransferase like 5	protein-coding
1044	chr2-655	chr2	62664081	62664649	0	promoter-TSS (NM_145523)	38	NM_145523	227960	Mm.219877	NM_145523	ENSMUSG00000026893	Gca	5133401E04Rik|AI573844	grancalcin	protein-coding
1045	chr2-66	chr2	167634280	167634848	0	Intergenic	-2559	NM_023230	66589	Mm.278783	NM_023230	ENSMUSG00000078923	Ube2v1	0610011J09Rik|AI256840|CROC-1|CROC1|D7Bwg1382e|UEV-1	ubiquitin-conjugating enzyme E2 variant 1	protein-coding
1046	chr2-67	chr2	126706844	126707412	0	promoter-TSS (NM_001252580)	-200	NM_001252580	84092	Mm.272629	NM_019729	ENSMUSG00000027363	Usp8	AI574262|AW557536|Ubpy|mKIAA0055	ubiquitin specific peptidase 8	protein-coding
1047	chr2-68	chr2	156007853	156008421	1	promoter-TSS (NM_025516)	12	NM_025516	66366	Mm.141276	NM_025516	ENSMUSG00000005881	Ergic3	2310015B14Rik|AV318804|CGI-54|D2Ucla1|NY-BR-84|Sdbcag84	ERGIC and golgi 3	protein-coding
1048	chr2-69	chr2	31572583	31573151	0	5' UTR (NM_001033389, exon 1 of 18)	142	NM_001033389	320267	Mm.207261	NM_001033389	ENSMUSG00000026843	Fubp3	A330051M14Rik|AV006371|FBP3|Marta2	far upstream element (FUSE) binding protein 3	protein-coding
1049	chr2-7	chr2	126675303	126675871	1	promoter-TSS (NM_001271467)	5	NM_001271469	14391	Mm.293266	NM_010249	ENSMUSG00000027361	Gabpb1	BABPB2|E4TF1|E4TF1-47|E4TF1-53|E4Tf1B|GABPB|GABPB-1|GABPB-2|GABPB1-1|GABPB1-2|NRF2B1|NRF2B2	GA repeat binding protein, beta 1	protein-coding
1050	chr2-70	chr2	151542175	151542743	0	promoter-TSS (NM_008019)	-40	NM_008019	14225	Mm.278458	NM_008019	ENSMUSG00000032966	Fkbp1a	12kDa|FKBP12|FKBP12-T1|FKBP12-T2|Fkbp|Fkbp1|mFKBP1|mFKBP12	FK506 binding protein 1a	protein-coding
1051	chr2-71	chr2	91444477	91445045	0	promoter-TSS (NM_175123)	-119	NM_175123	228356	Mm.386861	NM_175123	ENSMUSG00000040591	1110051M20Rik	AI586322	RIKEN cDNA 1110051M20 gene	protein-coding
1052	chr2-72	chr2	154656638	154657206	0	promoter-TSS (NM_029362)	-104	NM_029362	75608	Mm.262480	NM_029362	ENSMUSG00000038467	Chmp4b	2010012F05Rik|C76846|Snf7-2	charged multivesicular body protein 4B	protein-coding
1053	chr2-73	chr2	165992343	165992911	0	promoter-TSS (NM_008679)	-10	NM_008679	17979	Mm.469663	NM_008679	ENSMUSG00000027678	Ncoa3	2010305B15Rik|AW321064|Actr|Aib1|KAT13B|Rac3|Src3|Tram-1|Tram1|bHLHe42|p/Cip|pCip	nuclear receptor coactivator 3	protein-coding
1054	chr2-74	chr2	30133549	30134117	0	promoter-TSS (NM_146252)	-38	NM_146252	70296	Mm.19172	NM_146252	ENSMUSG00000039678	Tbc1d13	2600014A06Rik|BC025586	TBC1 domain family, member 13	protein-coding
1055	chr2-75	chr2	157367357	157367925	0	promoter-TSS (NM_026968)	47	NM_026968	69161	Mm.228619	NM_026968	ENSMUSG00000063019	Manbal	1810024K12Rik|AI836500	mannosidase, beta A, lysosomal-like	protein-coding
1056	chr2-76	chr2	28840376	28840944	0	promoter-TSS (NM_001166033)	254	NM_001033294	227674	Mm.44179	NM_001033294	ENSMUSG00000026806	Ddx31	5830444G11Rik|Gm997	DEAD/H (Asp-Glu-Ala-Asp/His) box polypeptide 31	protein-coding
1057	chr2-77	chr2	48814031	48814599	0	5' UTR (NM_007396, exon 1 of 11)	206	NM_007396	11480	Mm.314338	NM_007396	ENSMUSG00000052155	Acvr2a	ActrIIa|Acvr2|TactrII	activin receptor IIA	protein-coding
1058	chr2-78	chr2	156143913	156144481	0	promoter-TSS (NM_025946)	-11	NM_010911	18041	Mm.283604	NM_010911	ENSMUSG00000027618	Nfs1	AA987187|m-Nfs1|m-Nfsl	nitrogen fixation gene 1 (S. cerevisiae)	protein-coding
1059	chr2-79	chr2	168207145	168207713	0	promoter-TSS (NM_009628)	-367	NM_009628	11538	Mm.201322	NM_009628	ENSMUSG00000051149	Adnp	AA589558|mKIAA0784	activity-dependent neuroprotective protein	protein-coding
1060	chr2-80	chr2	13544423	13544991	0	promoter-TSS (NM_010067)	-43	NM_010067	13434	Mm.6979	NM_010067		Trdmt1	Dnmt2|Rnmt2	tRNA aspartic acid methyltransferase 1	protein-coding
1061	chr2-81	chr2	127247795	127248363	0	promoter-TSS (NM_025296)	104	NM_175145	69470	Mm.200889	NM_175145	ENSMUSG00000034850	Tmem127	2310003P10Rik|AI314202|AI317350	transmembrane protein 127	protein-coding
1062	chr2-82	chr2	29124830	29125398	0	5' UTR (NM_198033, exon 1 of 26)	122	NM_198033	269254	Mm.41867	NM_198033	ENSMUSG00000043535	Setx	A130090N03|A930037J23Rik|AOA2|AW060766|Als4|SCAR1|Sen1|mKIAA0625	senataxin	protein-coding
1063	chr2-83	chr2	34771462	34772030	0	promoter-TSS (NM_022310)	-344	NM_001163434	14828	Mm.330160	NM_022310	ENSMUSG00000026864	Hspa5	AL022860|AU019543|Bip|D2Wsu141e|D2Wsu17e|Grp78|Hsce70|SEZ-7|Sez7|baffled|mBiP	heat shock protein 5	protein-coding
1064	chr2-84	chr2	130423941	130424509	0	promoter-TSS (NM_030559)	63	NM_178762	319513	Mm.482539	NM_178762	ENSMUSG00000037773	Pced1a	A930025D01Rik|AI480484|Fam113a	PC-esterase domain containing 1A	protein-coding
1065	chr2-85	chr2	132993033	132993601	1	Intergenic	-47281	NM_198029	241639	Mm.209784	NM_198029	ENSMUSG00000027356	Fermt1	5830467P10Rik|Kindlin-1	fermitin family homolog 1 (Drosophila)	protein-coding
1066	chr2-86	chr2	167421493	167422061	0	promoter-TSS (NM_178371)	56	NM_178371	77031	Mm.278924	NM_148929	ENSMUSG00000039463	Slc9a8	1200006P13Rik|6430709P13Rik|AI182282|NHE8	solute carrier family 9 (sodium/hydrogen exchanger), member 8	protein-coding
1067	chr2-87	chr2	181600955	181601523	0	promoter-TSS (NM_133701)	-80	NM_133701	68879	Mm.292001	NM_133701	ENSMUSG00000002455	Prpf6	1190003A07Rik|2610031L17Rik|ANT-1|U5-102K	PRP6 pre-mRNA splicing factor 6 homolog (yeast)	protein-coding
1068	chr2-89	chr2	85037062	85037630	0	promoter-TSS (NM_001136081)	-105	NM_001136081	20833	Mm.219793	NM_182990	ENSMUSG00000027067	Ssrp1	C81323|Hmg1-rs1|Hmgi-rs3|Hmgox|T160	structure specific recognition protein 1	protein-coding
1069	chr2-9	chr2	90904469	90905037	1	promoter-TSS (NM_025991)	-32	NM_026688	68349	Mm.30113	NM_026688	ENSMUSG00000005510	Ndufs3	0610010M09Rik|CI-30kD	NADH dehydrogenase (ubiquinone) Fe-S protein 3	protein-coding
1070	chr2-90	chr2	75981561	75982129	1	5' UTR (NM_030188, exon 1 of 1)	122	NM_030188	78802	Mm.282339	NM_030188	ENSMUSG00000075271	Ttc30a1	4930506L13Rik	tetratricopeptide repeat domain 30A1	protein-coding
1071	chr2-91	chr2	90745181	90745749	0	promoter-TSS (NM_018828)	95	NM_018828	55935	Mm.489638	NM_018828	ENSMUSG00000008200	Fnbp4	FBP30|Fnbp30|mKIAA1014	formin binding protein 4	protein-coding
1072	chr2-94	chr2	138247964	138248532	1	Intergenic	-8336	NM_001025431	228662	Mm.153405	NM_145534	ENSMUSG00000062098	Btbd3	mKIAA0952	BTB (POZ) domain containing 3	protein-coding
1073	chr2-95	chr2	92183545	92184113	0	promoter-TSS (NM_138755)	-353	NM_138755	192285	Mm.330408	NM_138755	ENSMUSG00000058318	Phf21a	80kDa|Bhc|Bhc80|D030065N23Rik|PFTF1	PHD finger protein 21A	protein-coding
1074	chr2-99	chr2	155692050	155692618	0	promoter-TSS (NM_019828)	50	NM_019828	56407	Mm.268304	NM_019828	ENSMUSG00000038324	Trpc4ap	4833429F06Rik|D2Ertd113e|Trrp4ap|mFLJ00177|truss	transient receptor potential cation channel, subfamily C, member 4 associated protein	protein-coding
1075	chr3-1	chr3	32708641	32709209	1	CpG-9086	379	NM_019673	56456	Mm.41077	NM_019673	ENSMUSG00000027671	Actl6a	2810432C06Rik|AI851094|ARP4|Actl6|Baf53a|C79802	actin-like 6A	protein-coding
1076	chr3-10	chr3	96057613	96058181	1	5' UTR (NM_013841, exon 1 of 15)	558	NM_013841	22365	Mm.263185	NM_013841	ENSMUSG00000015747	Vps45	AI462172|AW554165|mVps45	vacuolar protein sorting 45 (yeast)	protein-coding
1077	chr3-100	chr3	82111883	82112451	1	intron (NM_021896, intron 3 of 8)	33710	NM_021896	60596	Mm.143831	NM_021896	ENSMUSG00000033910	Gucy1a3	1200016O07Rik|sGC-alpha1	guanylate cyclase 1, soluble, alpha 3	protein-coding
1078	chr3-102	chr3	92080758	92081326	0	exon (NM_008508, exon 2 of 2)	2100	NM_008508	16939	Mm.1121	NM_008508	ENSMUSG00000043165	Lor	AI036317|S77319	loricrin	protein-coding
1079	chr3-105	chr3	116662128	116662696	0	exon (NM_008246, exon 1 of 12)	265	NM_008246	15247	Mm.280077	NM_008246	ENSMUSG00000089911	Hiat1	-	hippocampus abundant gene transcript 1	protein-coding
1080	chr3-109	chr3	96196971	96197539	1	exon (NM_026975, exon 2 of 2)	331	NM_026975	69168	Mm.104531	NM_026975	ENSMUSG00000015943	Bola1	1810037G04Rik	bolA-like 1 (E. coli)	protein-coding
1081	chr3-11	chr3	146812877	146813445	0	promoter-TSS (NM_011100)	-215	NM_011100	18749	Mm.16766	NM_011100	ENSMUSG00000005034	Prkacb	Pkacb	protein kinase, cAMP dependent, catalytic, beta	protein-coding
1082	chr3-112	chr3	9251183	9251751	0	exon (NM_177660, exon 1 of 6)	900	NM_177660	229055	Mm.103262	NM_177660	ENSMUSG00000069114	Zbtb10	4832414A18|AU021107|RINZF	zinc finger and BTB domain containing 10	protein-coding
1083	chr3-114	chr3	58576621	58577189	0	CpG	247	NM_001040396	69227	Mm.270950	NM_001040396	ENSMUSG00000075700	Selt	2810407C02Rik|5730408P04Rik	selenoprotein T	protein-coding
1084	chr3-115	chr3	63976094	63976662	0	CpG-9195	235	NM_001033300	229363	Mm.331051	NM_001033300		Gmps	AA591640|AI047208	guanine monophosphate synthetase	protein-coding
1085	chr3-12	chr3	155092995	155093563	1	promoter-TSS (NM_029330)	99	NM_029330	75540	Mm.35218	NM_029330	ENSMUSG00000053870	Fpgt	1700016E03Rik	fucose-1-phosphate guanylyltransferase	protein-coding
1086	chr3-125	chr3	113629774	113630342	0	promoter-TSS (NM_026043)	91	NM_026043	67225	Mm.316928	NM_026043	ENSMUSG00000027981	Rnpc3	2810441O16Rik|AI447568|C030014B17Rik	RNA-binding region (RNP1, RRM) containing 3	protein-coding
1087	chr3-13	chr3	97900863	97901431	1	promoter-TSS (NM_011342)	-80	NM_011342	20333	Mm.2551	NM_011342		Sec22b	4930564D15Rik|AA517334|AI480645|C81333|ERS-24|Sec22l1	SEC22 vesicle trafficking protein homolog B (S. cerevisiae)	protein-coding
1088	chr3-133	chr3	142395256	142395824	0	CpG	156	NM_001190853	56376	Mm.117709	NM_019808	ENSMUSG00000028273	Pdlim5	1110001A05Rik|AI987914|C87059|Enh|Enh1|Enh2|Enh3|LIM	PDZ and LIM domain 5	protein-coding
1089	chr3-14	chr3	79591119	79591687	1	promoter-TSS (NM_026352)	14	NM_026352	67738	Mm.295252	NM_026352	ENSMUSG00000027804	Ppid	4930564J03Rik|CYP-40|Ppidl|Ppif	peptidylprolyl isomerase D (cyclophilin D)	protein-coding
1090	chr3-149	chr3	87525310	87525878	0	promoter-TSS (NM_012051)	16	NM_012051	27049	Mm.219460	NM_012051	ENSMUSG00000003382	Etv3	AI414410|METS|Pe1	ets variant 3	protein-coding
1091	chr3-15	chr3	116711998	116712566	0	promoter-TSS (NM_144902)	-2	NM_144902	229782	Mm.190758	NM_144902	ENSMUSG00000027957	Slc35a3	2310050P13Rik	solute carrier family 35 (UDP-N-acetylglucosamine (UDP-GlcNAc) transporter), member 3	protein-coding
1092	chr3-154	chr3	65974339	65974907	0	CpG	-16398	NM_019937	56706	Mm.175612	NM_019937	ENSMUSG00000027829	Ccnl1	2610030E23Rik|AU018493|Ccnl|ania-6a	cyclin L1	protein-coding
1093	chr3-16	chr3	88579369	88579937	1	promoter-TSS (NM_025448)	-18	NM_025448	66256	Mm.7091	NM_025448	ENSMUSG00000041355	Ssr2	1500032E05Rik|AI315033|AU020133|TLAP|TRAPB|TRAPbeta	signal sequence receptor, beta	protein-coding
1094	chr3-167	chr3	145937940	145938508	0	exon (NM_025555, exon 1 of 3)	192	NM_025555	66421	Mm.25137	NM_025555		2410004B18Rik	4930572C24Rik	RIKEN cDNA 2410004B18 gene	protein-coding
1095	chr3-17	chr3	122274076	122274644	0	promoter-TSS (NM_153806)	-54	NM_153806	99480	Mm.398647	NM_153806	ENSMUSG00000039756	Dnttip2	4930588M11Rik|AA408582|AU014960|HSU15552	deoxynucleotidyltransferase, terminal, interacting protein 2	protein-coding
1096	chr3-185	chr3	95855454	95856022	0	promoter-TSS (NM_027541)	15	NM_027541	70767	Mm.279872	NM_027541	ENSMUSG00000015748	Prpf3	3632413F13Rik	PRP3 pre-mRNA processing factor 3 homolog (yeast)	protein-coding
1097	chr3-188	chr3	14578708	14579276	0	exon (NM_007892, exon 1 of 8)	321	NM_007892	13559	Mm.153415	NM_007892	ENSMUSG00000027552	E2f5	AU024671|E2F-5	E2F transcription factor 5	protein-coding
1098	chr3-19	chr3	57847599	57848167	0	promoter-TSS (NM_019410)	-126	NM_019410	18645	Mm.271744	NM_019410	ENSMUSG00000027805	Pfn2	Pfn	profilin 2	protein-coding
1099	chr3-194	chr3	94821171	94821739	0	Intergenic	-16112	NM_001165948	229584	Mm.274787	NM_172683	ENSMUSG00000038902	Pogz	9530006B08Rik	pogo transposable element with ZNF domain	protein-coding
1100	chr3-2	chr3	133091586	133092154	1	promoter-TSS (NM_026231)	-83	NM_027927	71793	Mm.246726	NM_027927	ENSMUSG00000028016	Ints12	1110020M19Rik|2810027J24Rik|4930529N21Rik|A230056J18Rik|AI666778|Phf22	integrator complex subunit 12	protein-coding
1101	chr3-20	chr3	95217504	95218072	1	TTS (NM_019914)	154	NM_172512	213054	Mm.224820	NM_029885	ENSMUSG00000038766	Gabpb2	1810015F01Rik|5830427M07|9430006E19Rik|A430024B14Rik|AV050852|Gabpb2-1	GA repeat binding protein, beta 2	protein-coding
1102	chr3-21	chr3	30602102	30602670	0	5' UTR (NM_030557, exon 1 of 8)	299	NM_030557	80732	Mm.200378	NM_030557	ENSMUSG00000037730	Mynn	2810011C24Rik|AA415053|AI661031|AW049392|Mynr|SBBIZ1	myoneurin	protein-coding
1103	chr3-212	chr3	86224135	86224703	0	promoter-TSS (NM_030695)	-271	NM_001077688	80877	Mm.439825	NM_030695	ENSMUSG00000028080	Lrba	C80285|D3Ertd775e|Lab300|Lba	LPS-responsive beige-like anchor	protein-coding
1104	chr3-22	chr3	89101679	89102247	0	promoter-TSS (NM_134469)	4	NM_134469	110196	Mm.39472	NM_134469	ENSMUSG00000059743	Fdps	6030492I17Rik|AI256750|Fdpsl1|mKIAA1293	farnesyl diphosphate synthetase	protein-coding
1105	chr3-224	chr3	14533613	14534181	0	5' UTR (NM_028915, exon 1 of 19)	109	NM_028915	71710	Mm.257449	NM_028915	ENSMUSG00000027550	Lrrcc1	1200008A14Rik|4932441F23Rik|AI195358|AI447421	leucine rich repeat and coiled-coil domain containing 1	protein-coding
1106	chr3-23	chr3	51277193	51277761	0	CpG	48510	NM_023502	69257	Mm.131038	NM_023502	ENSMUSG00000037174	Elf2	2610036A20Rik|A230104O07Rik|AW111824|BB183398|EU32|NERF|NERF-1A|NERF-1B|NERF-2	E74-like factor 2	protein-coding
1107	chr3-24	chr3	145924114	145924682	0	promoter-TSS (NM_009740)	20	NM_009740	12042	Mm.239141	NM_009740	ENSMUSG00000028191	Bcl10	AI132454|BCL-10|C81403|CARMEN|CIPER|CLAP|ME10|cE10	B cell leukemia/lymphoma 10	protein-coding
1108	chr3-246	chr3	63295553	63296121	0	promoter-TSS (NM_008604)	-35	NM_008604	17380	Mm.296022	NM_008604	ENSMUSG00000027820	Mme	6030454K05Rik|C85356|CALLA|CD10|NEP|SFE	membrane metallo endopeptidase	protein-coding
1109	chr3-25	chr3	94582466	94583034	1	promoter-TSS (NM_029721)	-48	NM_029721	76742	Mm.28160	NM_029721	ENSMUSG00000028136	Snx27	5730552M22Rik|ESTM45|ESTM47|R75405	sorting nexin family member 27	protein-coding
1110	chr3-26	chr3	65957969	65958537	0	promoter-TSS (NM_019937)	-28	NM_019937	56706	Mm.175612	NM_019937	ENSMUSG00000027829	Ccnl1	2610030E23Rik|AU018493|Ccnl|ania-6a	cyclin L1	protein-coding
1111	chr3-27	chr3	89430147	89430715	0	promoter-TSS (NM_026869)	-406	NM_026869	68911	Mm.22521	NM_026869	ENSMUSG00000047824	Pygo2	1190004M21Rik	pygopus 2	protein-coding
1112	chr3-28	chr3	158031465	158032033	0	promoter-TSS (NM_001093753)	5	NM_001093753	69207	Mm.223946	NM_026989	ENSMUSG00000055436	Srsf11	0610009J05Rik|2610019N13Rik|BF642805|Sfrs11	serine/arginine-rich splicing factor 11	protein-coding
1113	chr3-29	chr3	90254038	90254606	0	promoter-TSS (NM_028881)	41	NM_028881	74343	Mm.35627	NM_028881	ENSMUSG00000027936	Crtc2	4632407F12Rik|Torc2|mTORC2	CREB regulated transcription coactivator 2	protein-coding
1114	chr3-3	chr3	51483796	51484364	1	5' UTR (NM_016858, exon 1 of 2)	114	NM_016858	19338	Mm.1664	NM_016858	ENSMUSG00000027739	Rab33b	-	RAB33B, member RAS oncogene family	protein-coding
1115	chr3-30	chr3	95754714	95755282	0	promoter-TSS (NM_001163618)	-21	NM_001163618	71807	Mm.271754	NM_027931	ENSMUSG00000028107	Tars2	2610024N01Rik|AI429208|Tarsl1	threonyl-tRNA synthetase 2, mitochondrial (putative)	protein-coding
1116	chr3-31	chr3	16183116	16183684	1	non-coding (NR_027375, exon 1 of 6)	217	NM_001145919	229096	Mm.23834	NM_172677	ENSMUSG00000047213	Ythdf3	9130022A11Rik	YTH domain family 3	protein-coding
1117	chr3-33	chr3	10439806	10440374	0	promoter-TSS (NM_001127191)	34	NM_029068	74718	Mm.440548	NM_029068	ENSMUSG00000027534	Snx16	4930522N22Rik|AI117577|AI747675	sorting nexin 16	protein-coding
1118	chr3-34	chr3	129830846	129831414	0	5' UTR (NM_026578, exon 1 of 7)	266	NM_026578	68147	Mm.24873	NM_026578	ENSMUSG00000028010	Gar1	AA409823|AI326794|C430047J18Rik|Nola1	GAR1 ribonucleoprotein homolog (yeast)	protein-coding
1119	chr3-35	chr3	146316032	146316600	1	ORR1E|LTR|ERVL-MaLR	62628	NR_033542	100038607	Mm.365888	NR_033542		Gm10636	ENSMUSG00000074175	predicted gene 10636	ncRNA
1120	chr3-38	chr3	152210338	152210906	0	promoter-TSS (NM_027287)	164	NM_057172	51886	Mm.278922	NM_057172	ENSMUSG00000028034	Fubp1	9530027K12Rik|D3Ertd330e|FBP|Fubp|Fubp4	far upstream element (FUSE) binding protein 1	protein-coding
1121	chr3-39	chr3	90433275	90433843	0	promoter-TSS (NM_145540)	77	NM_145540	229543	Mm.268564	NM_145540	ENSMUSG00000027933	Ints3	C77668	integrator complex subunit 3	protein-coding
1122	chr3-4	chr3	96104282	96104850	1	promoter-TSS (NM_001025614)	39	NM_001025614	229603	Mm.272336	NM_001025613	ENSMUSG00000038495	Otud7b	2900060B22Rik|4930463P07Rik|AI462125|CEZANNE|Trabid2|Za20d1	OTU domain containing 7B	protein-coding
1123	chr3-40	chr3	104864483	104865051	0	promoter-TSS (NM_009797)	261	NM_153091	229681	Mm.206379	NM_153091		St7l	St7r	suppression of tumorigenicity 7-like	protein-coding
1124	chr3-41	chr3	135438404	135438972	0	promoter-TSS (NR_030689)	-23	NR_030689	319587	Mm.358971	NR_030689	ENSMUSG00000097032	4930539J05Rik	8030475D13Rik	RIKEN cDNA 4930539J05 gene	ncRNA
1125	chr3-42	chr3	138143254	138143822	0	promoter-TSS (NM_001163457)	0	NM_175389	108943	Mm.471692	NM_175389	ENSMUSG00000004127	Trmt10a	3110023L08Rik|AA794508|Rg9mtd2|Rnmtd2	tRNA methyltransferase 10A	protein-coding
1126	chr3-43	chr3	19894829	19895397	0	non-coding (NR_027985, exon 1 of 1)	242	NR_027985	70808	Mm.427103	NR_027985		4632415L05Rik	AI662792	RRS1 ribosome biogenesis regulator homolog pseudogene	pseudo
1127	chr3-46	chr3	85573765	85574333	0	promoter-TSS (NM_144896)	-80	NM_144896	229487	Mm.52275	NM_144896	ENSMUSG00000028085	Pet112	9430026F02Rik|Pet112l	PET112 homolog (S. cerevisiae)	protein-coding
1128	chr3-48	chr3	103914383	103914951	0	exon (NM_172684, exon 1 of 7)	547	NM_172684	229675	Mm.29366	NM_172684	ENSMUSG00000044098	Rsbn1	C230004D03Rik|E330004N01|Rosbin|Rsbn|Rsbp|mKIAA3002	rosbin, round spermatid basic protein 1	protein-coding
1129	chr3-49	chr3	157534065	157534633	0	promoter-TSS (NM_017381)	-48	NM_017381	53861	Mm.259036	NM_017381	ENSMUSG00000028180	Zranb2	AI227013|Zfp265|Zis|Znf265	zinc finger, RAN-binding domain containing 2	protein-coding
1130	chr3-5	chr3	63964417	63964985	1	promoter-TSS (NM_015728)	32	NM_015728	11416	Mm.135619	NM_015728	ENSMUSG00000027822	Slc33a1	AI315656|AI788741|Acatn|D630022N01Rik	solute carrier family 33 (acetyl-CoA transporter), member 1	protein-coding
1131	chr3-50	chr3	88058249	88058817	0	promoter-TSS (NM_144897)	-38	NM_144897	246703	Mm.205996	NM_144897	ENSMUSG00000028070	Apoa1bp	AA087124|AI-BP|AIBP|Apoa1ip|ESTM37	apolipoprotein A-I binding protein	protein-coding
1132	chr3-52	chr3	75556591	75557159	0	promoter-TSS (NM_009250)	-76	NM_019745	56426	Mm.316473	NM_019745	ENSMUSG00000027835	Pdcd10	2410003B13Rik|Ccm3|Tfa15|Tfar15	programmed cell death 10	protein-coding
1133	chr3-521	chr3	36712386	36712954	1	Intergenic	-22503	NM_019510	22065	Mm.74363	NM_019510	ENSMUSG00000027716	Trpc3	Mwk|Trcp3|Trp3|Trrp3	transient receptor potential cation channel, subfamily C, member 3	protein-coding
1134	chr3-58	chr3	95871201	95871769	0	promoter-TSS (NM_078479)	-37	NR_040446	100042889	Mm.440109	NR_040446	ENSMUSG00000080727	C920021L13Rik	-	RIKEN cDNA C920021L13 gene	ncRNA
1135	chr3-59	chr3	122984120	122984688	0	promoter-TSS (NM_133857)	43	NM_133857	99526	Mm.491248	NM_133857	ENSMUSG00000039701	Usp53	AA939927|Phxr3|Sp6|mKIAA1350	ubiquitin specific peptidase 53	protein-coding
1136	chr3-6	chr3	87885404	87885972	1	promoter-TSS (NM_033573)	-126	NM_033573	94315	Mm.35089	NM_033573	ENSMUSG00000004895	Prcc	-	papillary renal cell carcinoma (translocation-associated)	protein-coding
1137	chr3-63	chr3	65658813	65659381	1	CpG	-7131	NM_001037923	624866	Mm.296317	NM_001037923	ENSMUSG00000074579	Lekr1	EG546798|EG624866|Gm6534	leucine, glutamate and lysine rich 1	protein-coding
1138	chr3-64	chr3	84582130	84582698	0	CpG	211	NM_001081093	99889	Mm.316536	NM_001081093	ENSMUSG00000074513	Arfip1	2310030I10Rik|Arfaptin|D3Ertd598e	ADP-ribosylation factor interacting protein 1	protein-coding
1139	chr3-65	chr3	100162122	100162690	0	promoter-TSS (NM_010269)	-3	NM_175552	269470	Mm.24591	NM_175552	ENSMUSG00000033285	Wdr3	AW546279|D030020G18Rik	WD repeat domain 3	protein-coding
1140	chr3-67	chr3	116007062	116007630	0	promoter-TSS (NM_001163515)	60	NM_023214	66500	Mm.34550	NM_023214	ENSMUSG00000054414	Slc30a7	1810059J10Rik|2610034N15Rik|4833428C12Rik|AI467242|ZnT-7|ZnT7|Zntl2	solute carrier family 30 (zinc transporter), member 7	protein-coding
1141	chr3-68	chr3	55447561	55448129	1	intron (NM_001111053, intron 4 of 6)	-13913	NM_001195539	13175	Mm.393242	NM_019978	ENSMUSG00000027797	Dclk1	1700113D08Rik|2810480F11Rik|AI836758|Click-I|Cpg16|Dcamkl1|Dcl|Dclk|mKIAA0369	doublecortin-like kinase 1	protein-coding
1142	chr3-7	chr3	157946860	157947428	1	promoter-TSS (NM_001013806)	-322	NM_001013806	433667	Mm.265806	NM_001013806	ENSMUSG00000039988	Ankrd13c	AI505652|AU022220	ankyrin repeat domain 13c	protein-coding
1143	chr3-76	chr3	53863637	53864205	0	promoter-TSS (NM_026435)	-114	NM_026435	67890	Mm.23067	NM_026435		Ufm1	1810045K17Rik|AI132708|AI463323|ENSMUSG00000074598|Gm10726	ubiquitin-fold modifier 1	protein-coding
1144	chr3-79	chr3	130730155	130730723	0	promoter-TSS (NM_026724)	-110	NM_001199350	619547	Mm.391636	NM_001199350		Rpl34-ps1	EG619547|ENSMUSG00000068396|Gm10239	ribosomal protein L34, pseudogene 1	protein-coding
1145	chr3-8	chr3	57651443	57652011	1	promoter-TSS (NM_175095)	-43	NM_175095	52245	Mm.21901	NM_175095		Commd2	1190017G07Rik|AI047739|D3Ertd176e|HSPC042	COMM domain containing 2	protein-coding
1146	chr3-80	chr3	58525369	58525937	0	promoter-TSS (NM_001005509)	-168	NM_001005509	229317	Mm.21617	NM_001005509	ENSMUSG00000027810	Eif2a	D030048D22|D3Ertd194e	eukaryotic translation initiation factor 2A	protein-coding
1147	chr3-88	chr3	103020807	103021375	0	CpG	545	NM_144901	229663	Mm.277713	NM_144901	ENSMUSG00000068823	Csde1	AA960392|BC016898|D3Jfr1|mKIAA0885|unr	cold shock domain containing E1, RNA binding	protein-coding
1148	chr3-89	chr3	139205403	139205971	0	promoter-TSS (NM_198659)	-206	NM_198659	381476	Mm.188334	NM_198659	ENSMUSG00000047940	Stpg2	B930007M17Rik|Gm1017	sperm tail PG rich repeat containing 2	protein-coding
1149	chr3-9	chr3	98013180	98013748	0	promoter-TSS (NM_010928)	-74	NM_010928	18129	Mm.485843	NM_010928	ENSMUSG00000027878	Notch2	AI853703|N2	notch 2	protein-coding
1150	chr3-98	chr3	8923280	8923848	0	CpG	293	NM_025434	66230	Mm.38460	NM_025434	ENSMUSG00000040269	Mrps28	1500012D08Rik|AW061224	mitochondrial ribosomal protein S28	protein-coding
1151	chr4-1	chr4	138304493	138305061	1	promoter-TSS (NM_007838)	39	NM_007838	13200	Mm.7236	NM_007838	ENSMUSG00000028757	Ddost	-	dolichyl-di-phosphooligosaccharide-protein glycotransferase	protein-coding
1152	chr4-10	chr4	149484901	149485469	1	promoter-TSS (NM_133435)	-43	NM_133435	66454	Mm.76062	NM_133435	ENSMUSG00000028992	Nmnat1	2610529L11Rik|5730441G13Rik|D4Cole1e|nmnat	nicotinamide nucleotide adenylyltransferase 1	protein-coding
1153	chr4-101	chr4	120825220	120825788	0	CpG	211	NM_008692	18046	Mm.435590	NM_008692	ENSMUSG00000032897	Nfyc	-	nuclear transcription factor-Y gamma	protein-coding
1154	chr4-105	chr4	11075877	11076445	1	promoter-TSS (NM_001085493)	43	NM_001085493	76947	Mm.275265	NM_001085493	ENSMUSG00000050323	Ndufaf6	2310030N02Rik	NADH dehydrogenase (ubiquinone) complex I, assembly factor 6	protein-coding
1155	chr4-107	chr4	59548946	59549514	0	5' UTR (NM_144904, exon 1 of 15)	134	NM_178164	230257	Mm.331640	NM_144904	ENSMUSG00000028382	Ptbp3	5830471K22Rik|AA407443|AI462022|AW107884|C86549|Rod1	polypyrimidine tract binding protein 3	protein-coding
1156	chr4-108	chr4	86856697	86857265	0	CpG	386	NM_009096	20104	Mm.379007	NM_009096		Rps6	S6R	ribosomal protein S6	protein-coding
1157	chr4-109	chr4	93334767	93335335	0	exon (NM_026954, exon 1 of 1)	460	NM_026954	69136	Mm.171558	NM_026954	ENSMUSG00000054000	Tusc1	2200001D17Rik|TSG-9	tumor suppressor candidate 1	protein-coding
1158	chr4-11	chr4	155803281	155803849	1	promoter-TSS (NM_025570)	-53	NM_025570	66448	Mm.23825	NM_025570	ENSMUSG00000029066	Mrpl20	2610008D01Rik|4930425I20Rik	mitochondrial ribosomal protein L20	protein-coding
1159	chr4-111	chr4	133545543	133546111	0	exon (NM_010948, exon 1 of 8)	200	NM_010948	18221	Mm.69	NM_010948	ENSMUSG00000028851	Nudc	SIG-92|Silg92	nuclear distribution gene C homolog (Aspergillus)	protein-coding
1160	chr4-112	chr4	137388090	137388658	0	CpG	21417	NM_001126318	242711	Mm.475541	NM_001126318	ENSMUSG00000078520	Gm13011	OTTMUSG00000009877	predicted gene 13011	protein-coding
1161	chr4-12	chr4	106678625	106679193	1	promoter-TSS (NM_028209)	35	NM_028209	72354	Mm.25806	NM_028209	ENSMUSG00000025413	Ttc4	2810002P21Rik|AF007005|L62	tetratricopeptide repeat domain 4	protein-coding
1162	chr4-120	chr4	94978652	94979220	0	CpG	164	NM_177239	320713	Mm.208868	NM_177239	ENSMUSG00000062627	Mysm1	C130067A03Rik|C530050H10Rik	myb-like, SWIRM and MPN domains 1	protein-coding
1163	chr4-121	chr4	99193917	99194485	0	promoter-TSS (NM_001145967)	54	NM_001145967	242557	Mm.241663	NM_175029	ENSMUSG00000028550	Atg4c	Apg4-C|Apg4c|Atg4cl|Autl1	autophagy related 4C, cysteine peptidase	protein-coding
1164	chr4-126	chr4	83926193	83926761	1	Intergenic	400932	NM_001081012	320226	Mm.180032	NM_029117	ENSMUSG00000052407	Ccdc171	4930418J05Rik|4930473A06Rik|A330015D16Rik	coiled-coil domain containing 171	protein-coding
1165	chr4-127	chr4	97868713	97869281	0	intron (NM_001122952, intron 2 of 10)	91371	NM_010905	18027	Mm.31274	NM_010905	ENSMUSG00000028565	Nfia	1110047K16Rik|9430022M17Rik|CTF|NF1-A|NF1A	nuclear factor I/A	protein-coding
1166	chr4-129	chr4	155704963	155705531	0	5' UTR (NM_026899, exon 1 of 5)	432	NM_026899	68991	Mm.294770	NM_026899	ENSMUSG00000029038	Ssu72	1190002E22Rik|1500011L16Rik|2610101M12Rik	Ssu72 RNA polymerase II CTD phosphatase homolog (yeast)	protein-coding
1167	chr4-13	chr4	121097991	121098559	1	promoter-TSS (NM_172700)	-32	NM_172700	230709	Mm.34399	NM_172700	ENSMUSG00000043207	Zmpste24	A530043O15Rik|D030046F19|FACE1|Face-1|MADB|STE24|Ste24p	zinc metallopeptidase, STE24	protein-coding
1168	chr4-138	chr4	98382930	98383498	0	promoter-TSS (NM_053157)	51	NM_053157	94043	Mm.331719	NM_053157	ENSMUSG00000028563	Tm2d1	2310026L18Rik|AA990549|Bbp	TM2 domain containing 1	protein-coding
1169	chr4-14	chr4	15957914	15958482	1	CpG-9741	231	NM_013752	27354	Mm.20866	NM_013752	ENSMUSG00000028224	Nbn	Nbs1	nibrin	protein-coding
1170	chr4-142	chr4	147848022	147848590	0	promoter-TSS (NM_198619)	69	NM_198619	242747	Mm.332053	NM_198619	ENSMUSG00000059423	Zfp933	2810408P10Rik	zinc finger protein 933	protein-coding
1171	chr4-145	chr4	123749795	123750363	0	exon (NM_023423, exon 1 of 5)	220	NM_023423	68050	Mm.27903	NM_023423		Akirin1	6330407G11Rik	akirin 1	protein-coding
1172	chr4-15	chr4	62470671	62471239	1	promoter-TSS (NM_023597)	-83	NM_023597	71354	Mm.155573	NM_023597	ENSMUSG00000028391	Wdr31	5430402I10Rik|spWD	WD repeat domain 31	protein-coding
1173	chr4-153	chr4	11253687	11254255	0	CpG	288	NM_178112	72656	Mm.246713	NM_178112	ENSMUSG00000040738	Ints8	2810013E07Rik|AV063769|D130008D20Rik	integrator complex subunit 8	protein-coding
1174	chr4-155	chr4	40970770	40971338	0	exon (NM_023739, exon 1 of 24)	111	NM_023739	74164	Mm.247456	NM_023739	ENSMUSG00000028423	Nfx1	1300017N15Rik|3000003M19Rik|NFX.1|TEG-42|Tex42	nuclear transcription factor, X-box binding 1	protein-coding
1175	chr4-16	chr4	48279274	48279842	1	promoter-TSS (NM_010569)	31	NM_029572	76299	Mm.317701	NM_029572	ENSMUSG00000028343	Erp44	1110001E24Rik|AI849526|AL033348|Txndc4	endoplasmic reticulum protein 44	protein-coding
1176	chr4-161	chr4	147904316	147904884	0	CpG	219	NM_133201	170731	Mm.154312	NM_133201	ENSMUSG00000029020	Mfn2	D630023P19Rik|Fzo	mitofusin 2	protein-coding
1177	chr4-17	chr4	155831192	155831760	1	5' UTR (NM_025338, exon 1 of 4)	207	NM_025338	66077	Mm.28999	NM_025338	ENSMUSG00000065990	Aurkaip1	0610033H09Rik|Aip|Akip|MRP-S38	aurora kinase A interacting protein 1	protein-coding
1178	chr4-172	chr4	3835195	3835763	0	CpG-9696	121	NM_026147	67427	Mm.21938	NM_026147		Rps20	4632426K06Rik|Dsk4	ribosomal protein S20	protein-coding
1179	chr4-174	chr4	59626131	59626699	0	promoter-TSS (NM_001015681)	88	NM_001015681	230259	Mm.45688	NM_153158	ENSMUSG00000045071	E130308A19Rik	-	RIKEN cDNA E130308A19 gene	protein-coding
1180	chr4-18	chr4	133339051	133339619	1	promoter-TSS (NM_199306)	-20	NM_199306	230796	Mm.226576	NM_199306	ENSMUSG00000037622	Wdtc1	Gm695|adipose|adp	WD and tetratricopeptide repeats 1	protein-coding
1181	chr4-183	chr4	84407416	84407984	1	intron (NM_172870, intron 3 of 5)	267386	NM_172870	242509	Mm.190774	NM_172870		Bnc2	5031434M05Rik|8430420F16Rik	basonuclin 2	protein-coding
1182	chr4-188	chr4	152948679	152949247	1	Intergenic	251423	NR_033138	330004	Mm.291863	NM_001033414		Gm833	-	predicted gene 833	ncRNA
1183	chr4-19	chr4	133813684	133814252	0	CpG	-60357	NM_001080819	93760	Mm.22478	NM_001080819	ENSMUSG00000007880	Arid1a	1110030E03Rik|BAF250a|Osa1|Smarcf1	AT rich interactive domain 1A (SWI-like)	protein-coding
1184	chr4-194	chr4	34778030	34778598	0	promoter-TSS (NM_025471)	23	NM_025471	66291	Mm.28071	NM_025471	ENSMUSG00000028295	Smim8	1810030N24Rik|2810406B13Rik	small integral membrane protein 8	protein-coding
1185	chr4-199	chr4	141444406	141444974	0	promoter-TSS (NM_009541)	17	NM_009541	22642	Mm.389590	NM_009541	ENSMUSG00000006215	Zbtb17	AA589413|Lp-1|Miz1|Zfp100|mZ13	zinc finger and BTB domain containing 17	protein-coding
1186	chr4-2	chr4	99828983	99829551	1	promoter-TSS (NM_145549)	-149	NM_026348	67733	Mm.257094	NM_026348	ENSMUSG00000028549	Itgb3bp	4930471O16Rik|AU022583	integrin beta 3 binding protein (beta3-endonexin)	protein-coding
1187	chr4-20	chr4	11321897	11322465	0	promoter-TSS (NM_001081201)	-50	NM_001081201	381510	Mm.331486	NM_001081201	ENSMUSG00000045205	Dpy19l4	Gm1023|Narg3	dpy-19-like 4 (C. elegans)	protein-coding
1188	chr4-201	chr4	12171248	12171816	0	CpG	483	NM_026558	68099	Mm.25340	NM_026558	ENSMUSG00000028218	Fam92a	6720467C03Rik|Fam92a1	family with sequence similarity 92, member A	protein-coding
1189	chr4-203	chr4	82859128	82859696	0	CpG	249	NM_026647	68268	Mm.32047	NM_026647	ENSMUSG00000028403	Zdhhc21	9130404H11Rik|AL024349|D130004H04Rik|dep	zinc finger, DHHC domain containing 21	protein-coding
1190	chr4-207	chr4	137048421	137048989	0	promoter-TSS (NM_198248)	-10	NM_198248	230848	Mm.31068	NM_198248	ENSMUSG00000060862	Zbtb40	BC059177|C230087D24|Gm571|mKIAA0478	zinc finger and BTB domain containing 40	protein-coding
1191	chr4-21	chr4	149103856	149104424	1	promoter-TSS (NM_010044)	-13	NM_010044	13347	Mm.41433	NM_010044	ENSMUSG00000028974	Dffa	A330085O09Rik|DFF35|Dff45|ICAD|ICAD-L|ICAD-S	DNA fragmentation factor, alpha subunit	protein-coding
1192	chr4-212	chr4	21847726	21848294	0	non-coding (NR_028384, exon 1 of 1)	427	NM_025669	66625	Mm.100117	NM_025669	ENSMUSG00000028248	Pnisr	5730406M06Rik|AA673174|Pinsr|Sfrs18|Srsf18	PNN interacting serine/arginine-rich	protein-coding
1193	chr4-217	chr4	129672027	129672595	0	CpG	456	NM_008468	16650	Mm.202358	NM_008468	ENSMUSG00000003731	Kpna6	IPOA7|Kpna5|NPI-2	karyopherin (importin) alpha 6	protein-coding
1194	chr4-218	chr4	143212256	143212824	0	CpG	169	NM_001081355	110593	Mm.332020	NM_001081355	ENSMUSG00000057637	Prdm2	4833427P12Rik|E330024L24Rik|Gm1033|Gm19732|KMT8|Riz|Riz1|Znfpr1c1	PR domain containing 2, with ZNF domain	protein-coding
1195	chr4-22	chr4	151996071	151996639	0	promoter-TSS (NM_172705)	-176	NM_172705	230936	Mm.25582	NM_172705	ENSMUSG00000047777	Phf13	BC029632|Phf5|SPOC1	PHD finger protein 13	protein-coding
1196	chr4-220	chr4	11966092	11966660	0	promoter-TSS (NM_001098231)	74	NM_001033453	381511	Mm.331489	NM_001033453	ENSMUSG00000049225	Pdp1	Gm1024|Ppm2c	pyruvate dehyrogenase phosphatase catalytic subunit 1	protein-coding
1197	chr4-224	chr4	101264823	101265391	0	5' UTR (NM_146145, exon 1 of 25)	175	NM_146145	16451	Mm.289657	NM_146145	ENSMUSG00000028530	Jak1	AA960307|C130039L05Rik	Janus kinase 1	protein-coding
1198	chr4-23	chr4	133130278	133130846	0	promoter-TSS (NM_153423)	-71	NM_153423	242687	Mm.23566	NM_153423	ENSMUSG00000028868	Wasf2	AW742646|D4Ertd13e|WAVE2	WAS protein family, member 2	protein-coding
1199	chr4-24	chr4	119539254	119539822	0	promoter-TSS (NM_172699)	-150	NM_172699	230700	Mm.259227	NM_172699	ENSMUSG00000032998	Foxj3	C330039G02Rik|Fhd6	forkhead box J3	protein-coding
1200	chr4-243	chr4	43058949	43059517	0	5' UTR (NM_021468, exon 1 of 40)	160	NM_021468	22249	Mm.128892	NM_021468	ENSMUSG00000028456	Unc13b	Munc13-1|Munc13-2|Unc13a|Unc13h1|Unc13h2	unc-13 homolog B (C. elegans)	protein-coding
1201	chr4-248	chr4	84884361	84884929	0	exon (NM_177385, exon 1 of 5)	318	NM_177385	338349	Mm.440562	NM_175275	ENSMUSG00000038070	Cntln	AI448092|B430108F07Rik|D530005L17Rik	centlein, centrosomal protein	protein-coding
1202	chr4-25	chr4	155086162	155086730	0	promoter-TSS (NM_026395)	-131	NM_001081100	76866	Mm.200590	NM_001081100	ENSMUSG00000029049	Morn1	2900057D20Rik|4930417P05Rik|AU042805	MORN repeat containing 1	protein-coding
1203	chr4-252	chr4	108779950	108780518	0	CpG	53350	NM_027453	70533	Mm.379178	NM_027453	ENSMUSG00000028568	Btf3l4	4632412E09Rik|5730434I03Rik|AI316863|AU022207|AW552446	basic transcription factor 3-like 4	protein-coding
1204	chr4-257	chr4	143412674	143413242	0	5' UTR (NM_172877, exon 1 of 5)	532	NM_172877	242736	Mm.275953	NM_172877	ENSMUSG00000046862	Pramef8	4732496O08Rik|AU023234	PRAME family member 8	protein-coding
1205	chr4-26	chr4	43031092	43031660	1	promoter-TSS (NM_023231)	8	NM_023231	66592	Mm.331565	NM_023231	ENSMUSG00000028455	Stoml2	0610038F01Rik|MSLP2|SLP-2	stomatin (Epb7.2)-like 2	protein-coding
1206	chr4-260	chr4	44167501	44168069	0	promoter-TSS (NM_175201)	-247	NM_175201	73469	Mm.262859	NM_175201	ENSMUSG00000035696	Rnf38	1700065B19Rik|2610202O07Rik|AA673263|Oip1	ring finger protein 38	protein-coding
1207	chr4-266	chr4	20008044	20008612	1	promoter-TSS (NM_015767)	-100	NM_015767	50500	Mm.24375	NM_015767	ENSMUSG00000073988	Ttpa	alpha-TTP	tocopherol (alpha) transfer protein	protein-coding
1208	chr4-269	chr4	103313617	103314185	0	promoter-TSS (NM_025909)	55	NM_025909	67013	Mm.30021	NM_025909	ENSMUSG00000035069	Oma1	2010001O09Rik|MPRP-1|ZMPOMA1	OMA1 homolog, zinc metallopeptidase (S. cerevisiae)	protein-coding
1209	chr4-27	chr4	59783379	59783947	1	CpG	192	NM_001013577	66209	Mm.51988	NM_001013577	ENSMUSG00000038544	Inip	1110054O05Rik|2610312O17Rik|AA399876|Ssbip1	INTS3 and NABP interacting protein	protein-coding
1210	chr4-270	chr4	109000416	109000984	0	promoter-TSS (NM_146150)	-105	NM_146150	230598	Mm.274950	NM_146150	ENSMUSG00000053510	Nrd1	2600011I06Rik|AI875733|NRD-C	nardilysin, N-arginine dibasic convertase, NRD convertase 1	protein-coding
1211	chr4-28	chr4	122891205	122891773	1	Intergenic	-5608	NM_007598	12331	Mm.8687	NM_007598	ENSMUSG00000028656	Cap1	-	CAP, adenylate cyclase-associated protein 1 (yeast)	protein-coding
1212	chr4-282	chr4	32800079	32800647	0	CpG	104	NM_175364	108755	Mm.1182	NM_175364		Lyrm2	2610208E05Rik	LYR motif containing 2	protein-coding
1213	chr4-29	chr4	148448020	148448588	0	promoter-TSS (NM_020009)	-278	NM_020009	56717	Mm.21158	NM_020009	ENSMUSG00000028991	Mtor	2610315D21Rik|AI327068|FRAP|FRAP2|Frap1|RAFT1|RAPT1|flat	mechanistic target of rapamycin (serine/threonine kinase)	protein-coding
1214	chr4-292	chr4	11485939	11486507	0	CpG	265	NM_001081183	66185	Mm.331487	NM_001081183	ENSMUSG00000040720	1110037F02Rik	4930422M05Rik|Kiaa1429|mKIAA1429	RIKEN cDNA 1110037F02 gene	protein-coding
1215	chr4-297	chr4	116053438	116054006	0	exon (NM_028142, exon 1 of 6)	154	NM_028142	72181	Mm.282560	NM_028142		Nsun4	2310010O12Rik|2810405F18Rik|AI507900|Shtap	NOL1/NOP2/Sun domain family, member 4	protein-coding
1216	chr4-3	chr4	155943501	155944069	1	promoter-TSS (NM_021402)	-46	NM_001039158	140499	Mm.371673	NM_021402	ENSMUSG00000023286	Ube2j2	1200007B18Rik|2400008G19Rik|5730472G04Rik|AL022923|NCUBE-2|Ubc6|Ubc6p	ubiquitin-conjugating enzyme E2J 2	protein-coding
1217	chr4-30	chr4	156109578	156110146	0	promoter-TSS (NM_177205)	-136	NM_177205	230996	Mm.318925	NM_145557	ENSMUSG00000059939	9430015G10Rik	-	RIKEN cDNA 9430015G10 gene	protein-coding
1218	chr4-31	chr4	116555711	116556279	0	promoter-TSS (NM_177670)	-52	NM_177670	230657	Mm.291484	NM_177670		Tmem69	A630048M13Rik	transmembrane protein 69	protein-coding
1219	chr4-32	chr4	115784677	115785245	0	5' UTR (NM_181040, exon 1 of 9)	147	NM_181040	230649	Mm.109600	NM_181040	ENSMUSG00000028710	Atpaf1	6330547J17Rik|AI593252|ATP11|ATP11p	ATP synthase mitochondrial F1 complex assembly factor 1	protein-coding
1220	chr4-327	chr4	150281535	150282103	0	promoter-TSS (NM_001085492)	-97	NM_001085492	68703	Mm.291274	NM_001085492	ENSMUSG00000039852	Rere	1110033A15Rik|AI414665|ARG|ARP|ATN1L|AW742570|Atr2|DNB1|eye<m03Jus>|eyes3|mKIAA0458	arginine glutamic acid dipeptide (RE) repeats	protein-coding
1221	chr4-33	chr4	137593489	137594057	1	promoter-TSS (NM_130879)	-416	NM_130879	170707	Mm.218478	NM_130879	ENSMUSG00000043411	Usp48	2810449C13Rik|AI115503|BC021769|D330022K21Rik|Usp31	ubiquitin specific peptidase 48	protein-coding
1222	chr4-330	chr4	6190647	6191215	0	promoter-TSS (NM_026534)	-174	NM_026534	68053	Mm.404043	NM_026534		Ubxn2b	3110003A22Rik|6430407D20Rik|AI451665|p37	UBX domain protein 2B	protein-coding
1223	chr4-34	chr4	34687097	34687665	0	promoter-TSS (NM_011895)	57	NM_011895	24060	Mm.281885	NM_011895	ENSMUSG00000028293	Slc35a1	AA408150|AI314851	solute carrier family 35 (CMP-sialic acid transporter), member 1	protein-coding
1224	chr4-35	chr4	155601395	155601963	0	5' UTR (NM_177186, exon 1 of 9)	263	NM_177186	320541	Mm.306018	NM_177186	ENSMUSG00000042202	Slc35e2	A530082C11Rik|AI957035	solute carrier family 35, member E2	protein-coding
1225	chr4-36	chr4	83417383	83417951	0	promoter-TSS (NM_029949)	-77	NM_029949	77634	Mm.271985	NM_029949	ENSMUSG00000028483	Snapc3	1810020H02Rik|4930558A07Rik|5031401C21Rik|AI414457|E030018J20Rik	small nuclear RNA activating complex, polypeptide 3	protein-coding
1226	chr4-360	chr4	109280134	109280702	0	exon (NM_007943, exon 1 of 25)	143	NM_007943	13858	Mm.318250	NM_007943	ENSMUSG00000028552	Eps15	2410112D09Rik	epidermal growth factor receptor pathway substrate 15	protein-coding
1227	chr4-37	chr4	150914171	150914739	0	CpG	-4534	NM_020569	57320	Mm.277349	NM_020569	ENSMUSG00000028964	Park7	DJ-1|Dj1	Parkinson disease (autosomal recessive, early onset) 7	protein-coding
1228	chr4-376	chr4	75277994	75278562	0	promoter-TSS (NM_025849)	8	NM_025849	66928	Mm.24332	NM_025849	ENSMUSG00000028398	Tmem261	1700027K24Rik|3110001D03Rik	transmembrane protein 261	protein-coding
1229	chr4-38	chr4	86611949	86612517	1	promoter-TSS (NM_173400)	-211	NM_173400	230376	Mm.74730	NM_173400	ENSMUSG00000038047	Haus6	6230416J20Rik|9830144E06|D4Ertd27e|mKIAA1574	HAUS augmin-like complex, subunit 6	protein-coding
1230	chr4-39	chr4	134395876	134396444	1	promoter-TSS (NM_133880)	-200	NM_133880	100163	Mm.22116	NM_133880	ENSMUSG00000037366	Pafah2	2310074E22Rik|AI507170	platelet-activating factor acetylhydrolase 2	protein-coding
1231	chr4-393	chr4	32615176	32615744	0	promoter-TSS (NM_011997)	-13	NM_001122978	26885	Mm.22279	NM_011997	ENSMUSG00000028282	Casp8ap2	AA387232|D4Ertd659e|FLASH|mKIAA1315	caspase 8 associated protein 2	protein-coding
1232	chr4-4	chr4	45341749	45342317	1	promoter-TSS (NM_153167)	-68	NM_153167	242418	Mm.317668	NM_153167	ENSMUSG00000035572	Dcaf10	AA959934|Wdr32	DDB1 and CUL4 associated factor 10	protein-coding
1233	chr4-40	chr4	126202401	126202969	0	promoter-TSS (NM_146153)	25	NM_146153	230753	Mm.29813	NM_146153	ENSMUSG00000043962	Thrap3	9330151F09Rik|B230333E16Rik|Trap150	thyroid hormone receptor associated protein 3	protein-coding
1234	chr4-41	chr4	132638719	132639287	0	promoter-TSS (NM_010166)	-43	NM_210071	14050	Mm.227733	NM_010166	ENSMUSG00000028886	Eya3	AI844637	eyes absent 3 homolog (Drosophila)	protein-coding
1235	chr4-42	chr4	107367508	107368076	0	promoter-TSS (NM_028355)	8	NM_028355	72787	Mm.28478	NM_028355	ENSMUSG00000028614	Ndc1	2810475A17Rik|AI450313|Tmem48	NDC1 transmembrane nucleoporin	protein-coding
1236	chr4-43	chr4	116708109	116708677	0	promoter-TSS (NM_026714)	-8	NM_025962	67096	Mm.252785	NM_025962	ENSMUSG00000028690	Mmachc	1810037K07Rik	methylmalonic aciduria cblC type, with homocystinuria	protein-coding
1237	chr4-437	chr4	3766254	3766822	1	MTD|LTR|ERVL-MaLR	51574	NR_028126	70720	Mm.445696	NR_028126		6330407A03Rik	-	RIKEN cDNA 6330407A03 gene	ncRNA
1238	chr4-46	chr4	129600304	129600872	0	promoter-TSS (NM_029748)	60	NM_018799	54709	Mm.250874	NM_018799	ENSMUSG00000028798	Eif3i	36kDa|D4Ertd632e|Eif3s2|Trip1	eukaryotic translation initiation factor 3, subunit I	protein-coding
1239	chr4-47	chr4	94602953	94603521	0	promoter-TSS (NM_172695)	10	NM_172695	18786	Mm.490101	NM_172695		Plaa	2410007N06|AI536418|AU018445|AW208417|D4Ertd618e|PLA2P|PLAP|Ufd3	phospholipase A2, activating protein	protein-coding
1240	chr4-48	chr4	21879512	21880080	1	exon (NM_172687, exon 1 of 7)	121	NM_172687	230027	Mm.5662	NM_172687	ENSMUSG00000028247	Coq3	4732433J24|C77934	coenzyme Q3 homolog, methyltransferase (yeast)	protein-coding
1241	chr4-485	chr4	151044229	151044797	0	5' UTR (NM_011067, exon 1 of 21)	109	NM_011067	18628	Mm.121361	NM_011067	ENSMUSG00000028957	Per3	2810049O06Rik|mPer3	period circadian clock 3	protein-coding
1242	chr4-49	chr4	126429303	126429871	0	promoter-TSS (NM_153402)	-45	NM_153402	214150	Mm.440915	NM_153402		Ago3	AW048688|C130014L07Rik|Eif2c3	argonaute RISC catalytic subunit 3	protein-coding
1243	chr4-5	chr4	117681978	117682546	1	promoter-TSS (NM_023178)	-37	NM_023178	66233	Mm.29142	NM_023178	ENSMUSG00000009640	Dmap1	1500016M21Rik|DNMAP1|DNMTAP1|Dmtap1|mKIAA1425	DNA methyltransferase 1-associated protein 1	protein-coding
1244	chr4-50	chr4	136285229	136285797	0	promoter-TSS (NM_009557)	-556	NM_009557	22704	Mm.1504	NM_009557	ENSMUSG00000051351	Zfp46	AI426962|Mlz-4|Zfp-46|Znf436	zinc finger protein 46	protein-coding
1245	chr4-52	chr4	74251781	74252349	0	5' UTR (NM_144787, exon 1 of 22)	186	NM_144787	76804	Mm.209059	NM_144787	ENSMUSG00000028397	Kdm4c	2410141F18Rik|AA517467|Gasc1|Jmjd2c	lysine (K)-specific demethylase 4C	protein-coding
1246	chr4-53	chr4	136021402	136021970	0	promoter-TSS (NM_013736)	-37	NM_013736	27224	Mm.27663	NM_013736	ENSMUSG00000028668	Tceb3	110kDa|AA408125|Tceb3a	transcription elongation factor B (SIII), polypeptide 3	protein-coding
1247	chr4-54	chr4	41569375	41569943	0	promoter-TSS (NM_027993)	-132	NM_027993	71901	Mm.39215	NM_027993		Fam219a	2310028H24Rik	family with sequence similarity 219, member A	protein-coding
1248	chr4-55	chr4	132421978	132422546	0	CpG	184	NM_001161797	100169	Mm.158361	NM_175306	ENSMUSG00000066043	Phactr4	3110001B12Rik|AI527228|AW495572|C330013F19Rik|N28169|mKIAA4120	phosphatase and actin regulator 4	protein-coding
1249	chr4-56	chr4	46138337	46138905	0	promoter-TSS (NM_173033)	110	NM_001033201	433702	Mm.389536	NM_001033201	ENSMUSG00000028330	Ncbp1	AU014645|AW538051|CBP80	nuclear cap binding protein subunit 1	protein-coding
1250	chr4-58	chr4	129741992	129742560	0	promoter-TSS (NR_045036)	27	NR_045036	20218	Mm.8256	NM_011317	ENSMUSG00000028790	Khdrbs1	Sam68|p62|p68	KH domain containing, RNA binding, signal transduction associated 1	protein-coding
1251	chr4-59	chr4	152297092	152297660	0	non-coding (NR_037908, exon 1 of 6)	162	NM_133788	57295	Mm.277464	NM_133788	ENSMUSG00000039662	Icmt	1700008E11Rik|C80758|Gm13095|HSTE14|OTTMUSG00000010406|PPMT|STE14|pcCMT	isoprenylcysteine carboxyl methyltransferase	protein-coding
1252	chr4-6	chr4	3574477	3575045	1	promoter-TSS (NM_028097)	7	NM_028097	72098	Mm.441135	NM_028097	ENSMUSG00000028232	Tmem68	2010300G19Rik|AA408325|AW123402	transmembrane protein 68	protein-coding
1253	chr4-60	chr4	125066420	125066988	0	promoter-TSS (NM_175246)	11	NM_175246	76793	Mm.22548	NM_175246	ENSMUSG00000050213	Snip1	2410133M08Rik	Smad nuclear interacting protein 1	protein-coding
1254	chr4-61	chr4	126967895	126968463	0	promoter-TSS (NM_001114399)	-256	NM_001114399	67785	Mm.165401	NM_001114399	ENSMUSG00000042446	Zmym4	6330503C17Rik|AI480785|AW493829|CDIR|D630001M21|MYM|Zfp262|Znf262|mKIAA0425	zinc finger, MYM-type 4	protein-coding
1255	chr4-62	chr4	21727423	21727991	0	promoter-TSS (NM_016746)	4	NM_016746	51813	Mm.278584	NM_016746	ENSMUSG00000028252	Ccnc	AI451004|AU020987|CG1C	cyclin C	protein-coding
1256	chr4-63	chr4	103114270	103114838	0	promoter-TSS (NM_146254)	89	NM_027696	71148	Mm.288721	NM_027696	ENSMUSG00000028522	Mier1	4933425I22Rik|5830411K19Rik|er1	mesoderm induction early response 1 homolog (Xenopus laevis	protein-coding
1257	chr4-64	chr4	43578544	43579112	0	promoter-TSS (NM_172692)	36	NM_172692	230101	Mm.229444	NM_172692	ENSMUSG00000028467	Gba2	F630034E04	glucosidase beta 2	protein-coding
1258	chr4-67	chr4	108847805	108848373	0	exon (NM_029571, exon 1 of 1)	232	NM_029571	100087	Mm.440007	NM_029571	ENSMUSG00000073775	Kti12	1110001A12Rik|AI326810|AU014758	KTI12 homolog, chromatin associated (S. cerevisiae)	protein-coding
1259	chr4-68	chr4	141790391	141790959	0	promoter-TSS (NM_172338)	-31	NM_172338	214063	Mm.39102	NM_172338		Dnajc16	2900037O03Rik|4732437J24Rik|D030060M24|mKIAA0962	DnaJ (Hsp40) homolog, subfamily C, member 16	protein-coding
1260	chr4-69	chr4	152039071	152039639	0	promoter-TSS (NM_028727)	28	NM_001159599	74035	Mm.275803	NM_028727	ENSMUSG00000028948	Nol9	4632412I24Rik|6030462G04Rik|AI449622|AW490720	nucleolar protein 9	protein-coding
1261	chr4-7	chr4	153974795	153975363	1	promoter-TSS (NM_007859)	2	NM_007859	13368	Mm.388918	NM_007859	ENSMUSG00000029027	Dffb	40kDa|5730477D02Rik|CAD|CPAN|DFF40|Didff	DNA fragmentation factor, beta subunit	protein-coding
1262	chr4-70	chr4	40722436	40723004	0	promoter-TSS (NM_001164671)	-197	NR_029594	387203		NR_029594	miRBase:MI0000250	Mir207	Mirn207|mmu-mir-207	microRNA 207	ncRNA
1263	chr4-71	chr4	45320254	45320822	0	promoter-TSS (NM_025513)	65	NM_025513	66362	Mm.275788	NM_025513	ENSMUSG00000028322	Exosc3	2310005D06Rik|AI593501|Rrp40	exosome component 3	protein-coding
1264	chr4-73	chr4	63097467	63098035	1	intron (NM_028326, intron 9 of 14)	56391	NM_007443	11699	Mm.2197	NM_007443	ENSMUSG00000028356	Ambp	AI194774|ASPI|HI-30|Intin4|Itil|UTI	alpha 1 microglobulin/bikunin	protein-coding
1265	chr4-75	chr4	41136316	41136884	1	intron (NM_026275, intron 1 of 4)	579	NM_026275	67615	Mm.389540	NM_026275	ENSMUSG00000036241	Ube2r2	1200003M11Rik|Cdc34b|Ubc3b	ubiquitin-conjugating enzyme E2R 2	protein-coding
1266	chr4-76	chr4	56947175	56947743	0	promoter-TSS (NM_175518)	-30	NM_175518	242474	Mm.296632	NM_175518		Tmem245	A630051L19Rik|AI957324|D730040F13Rik	transmembrane protein 245	protein-coding
1267	chr4-77	chr4	49597155	49597723	1	CpG	431	NM_025944	67063	Mm.490285	NM_025944	ENSMUSG00000039611	Tmem246	2810432L12Rik|9330170P15Rik|AI835809	transmembrane protein 246	protein-coding
1268	chr4-78	chr4	55349824	55350392	0	promoter-TSS (NM_009011)	66	NM_009011	19359	Mm.196846	NM_009011	ENSMUSG00000028426	Rad23b	0610007D13Rik|AV001138|HR23B|mHR23B|p58	RAD23b homolog (S. cerevisiae)	protein-coding
1269	chr4-79	chr4	49520889	49521457	0	promoter-TSS (NM_145547)	-44	NM_145547	230162	Mm.186994	NM_145547	ENSMUSG00000039634	Zfp189	BB131811|C430015I23Rik	zinc finger protein 189	protein-coding
1270	chr4-8	chr4	133277525	133278093	1	promoter-TSS (NM_025667)	-19	NM_025667	52174	Mm.244748	NM_025667	ENSMUSG00000028857	Tmem222	5730406H10Rik|AA409341|D4Ertd196e	transmembrane protein 222	protein-coding
1271	chr4-86	chr4	130663173	130663741	0	promoter-TSS (NM_030722)	98	NM_001159603	80912	Mm.440206	NM_030722	ENSMUSG00000028580	Pum1	AA517475|Pumm|mKIAA0099	pumilio RNA-binding family member 1	protein-coding
1272	chr4-9	chr4	124714511	124715079	1	promoter-TSS (NM_029157)	-66	NM_029157	75062	Mm.25779	NM_029157	ENSMUSG00000028902	Sf3a3	4930512K19Rik|60kDa	splicing factor 3a, subunit 3	protein-coding
1273	chr4-93	chr4	70534531	70535099	0	exon (NM_172694, exon 1 of 6)	113	NM_172694	230316	Mm.251188	NM_172694		Megf9	4933405H16Rik|9630025C07|Egfl5|mKIAA0818	multiple EGF-like-domains 9	protein-coding
1274	chr4-97	chr4	44756278	44756846	0	promoter-TSS (NM_138590)	3	NM_138590	319885	Mm.331576	NM_138590	ENSMUSG00000035649	Zcchc7	4930572I07Rik|D4Wsu132e	zinc finger, CCHC domain containing 7	protein-coding
1275	chr5-1	chr5	129500852	129501420	1	promoter-TSS (NM_172276)	-95	NM_172276	231769	Mm.288714	NM_172276	ENSMUSG00000029439	Sfswap	1190005N23Rik|6330437E22Rik|AI197402|AW212079|SWAP|Sfrs8|Srsf8	splicing factor, suppressor of white-apricot homolog (Drosophila)	protein-coding
1276	chr5-10	chr5	118155174	118155742	1	promoter-TSS (NM_172721)	0	NM_172721	231672	Mm.221769	NM_172721	ENSMUSG00000032867	Fbxw8	4930438M06Rik|FBW6|FBW8|FBXO29|Fbx29	F-box and WD-40 domain protein 8	protein-coding
1277	chr5-101	chr5	33629237	33629805	0	5' UTR (NM_178390, exon 1 of 6)	114	NM_178390	74504	Mm.294695	NM_178390	ENSMUSG00000037339	Fam53a	2410018C17Rik|5430419M09Rik|Dntnp	family with sequence similarity 53, member A	protein-coding
1278	chr5-102	chr5	123523684	123524252	0	CpG	196	NM_023232	66593	Mm.46716	NM_023232	ENSMUSG00000029433	Diablo	0610041G12Rik|1700006L01Rik|AU040403|Smac	diablo homolog (Drosophila)	protein-coding
1279	chr5-103	chr5	136116427	136116995	0	promoter-TSS (NM_011293)	20	NM_011293	20022	Mm.4896	NM_011293	ENSMUSG00000039771	Polr2j	14.5kDa|Polr2i|Rpb11a|Rpo2-4	polymerase (RNA) II (DNA directed) polypeptide J	protein-coding
1280	chr5-105	chr5	149228922	149229490	1	CpG	-35852	NM_009663	11690	Mm.19844	NM_009663	ENSMUSG00000060063	Alox5ap	Flap	arachidonate 5-lipoxygenase activating protein	protein-coding
1281	chr5-109	chr5	143328843	143329411	0	promoter-TSS (NR_027874)	111	NM_028379	72881	Mm.261606	NM_028379	ENSMUSG00000001844	Zdhhc4	1810021D01Rik|2900029I10Rik	zinc finger, DHHC domain containing 4	protein-coding
1282	chr5-11	chr5	129669807	129670375	1	promoter-TSS (NM_172462)	-3	NM_172462	22648	Mm.135067	NM_172462	ENSMUSG00000051034	Zfp11	6720465D24|Krox-6|Zfp-11	zinc finger protein 11	protein-coding
1283	chr5-110	chr5	31862698	31863266	1	intron (NM_181279, intron 8 of 13)	164932	NM_181282	107976	Mm.482126	NM_144541	ENSMUSG00000052139	Bre	6030405P19Rik|AI429776|B830038C02Rik	brain and reproductive organ-expressed protein	protein-coding
1284	chr5-112	chr5	64852487	64853055	0	Intergenic	49248	NM_008453	16599	Mm.392759	NM_008453	ENSMUSG00000029178	Klf3	9930027G08Rik|AL024007|Bklf|Tef-2	Kruppel-like factor 3 (basic)	protein-coding
1285	chr5-113	chr5	105415321	105415889	0	promoter-TSS (NM_001033550)	-170	NM_001033550	433926	Mm.439781	NM_001033550	ENSMUSG00000070639	Lrrc8b	R75581|Ta-lrrp|mKIAA0231	leucine rich repeat containing 8 family, member B	protein-coding
1286	chr5-114	chr5	124327611	124328179	0	promoter-TSS (NM_028310)	-194	NM_028310	72650	Mm.121658	NM_028310	ENSMUSG00000047635	2810006K23Rik	-	RIKEN cDNA 2810006K23 gene	protein-coding
1287	chr5-118	chr5	29568850	29569418	0	promoter-TSS (NM_133907)	-108	NM_133907	100763	Mm.137746	NM_133907	ENSMUSG00000039000	Ube3c	AI853514|mKIAA0010	ubiquitin protein ligase E3C	protein-coding
1288	chr5-12	chr5	149184312	149184880	1	promoter-TSS (NM_001115150)	36	NM_001115149	231915	Mm.29402	NM_001013378	ENSMUSG00000041264	Uspl1	E430026A01Rik	ubiquitin specific peptidase like 1	protein-coding
1289	chr5-122	chr5	21424641	21425209	0	promoter-TSS (NM_177869)	22	NM_177869	330050	Mm.40655	NM_177869	ENSMUSG00000047221	Fam185a	4631428I10|AI847670	family with sequence similarity 185, member A	protein-coding
1290	chr5-123	chr5	73292590	73293158	1	promoter-TSS (NM_023429)	80	NM_001159888	68095	Mm.247039	NM_023429	ENSMUSG00000029152	Ociad1	6030432N09Rik|AI481327|AW557942|Asrij|B230209J16Rik|BB021357|Emi2|Imi2|OCIA|TPA018	OCIA domain containing 1	protein-coding
1291	chr5-124	chr5	92309513	92310081	0	exon (NM_172713, exon 1 of 22)	227	NM_172713	231452	Mm.86564	NM_172713	ENSMUSG00000029415	Sdad1	4931421J16|AA591032|AW538460	SDA1 domain containing 1	protein-coding
1292	chr5-127	chr5	86803933	86804501	0	promoter-TSS (NM_177680)	-273	NM_177680	231386	Mm.196325	NM_177680	ENSMUSG00000035851	Ythdc1	A730098D12Rik|C80342|mKIAA1966	YTH domain containing 1	protein-coding
1293	chr5-13	chr5	115158190	115158758	1	promoter-TSS (NM_175403)	-298	NM_175403	109154	Mm.153963	NM_175403	ENSMUSG00000048578	Mlec	2410014A08Rik|AI850530|ESTM19|X83352|mKIAA0152	malectin	protein-coding
1294	chr5-132	chr5	99978439	99979007	0	5' UTR (NM_001077266, exon 1 of 8)	215	NM_001077266	11991	Mm.150231	NM_007516		Hnrnpd	Auf1|Hnrpd	heterogeneous nuclear ribonucleoprotein D	protein-coding
1295	chr5-133	chr5	107035876	107036444	1	Intergenic	71838	NM_009863	12545	Mm.20842	NM_009863	ENSMUSG00000029283	Cdc7	AI597260|Cdc7l1|muCdc7	cell division cycle 7 (S. cerevisiae)	protein-coding
1296	chr5-14	chr5	21786441	21787009	1	exon (NM_011188, exon 2 of 13)	1442	NM_011188	19181	Mm.2462	NM_011188	ENSMUSG00000028932	Psmc2	-	proteasome (prosome, macropain) 26S subunit, ATPase 2	protein-coding
1297	chr5-142	chr5	21608529	21609097	1	intron (NM_177076, intron 7 of 19)	36792	NM_001199632	320118	Mm.442295	NM_177076	ENSMUSG00000048520	Fbxl13	4921539K22Rik	F-box and leucine-rich repeat protein 13	protein-coding
1298	chr5-143	chr5	33335292	33335860	0	promoter-TSS (NM_021500)	4	NM_021500	59003	Mm.281642	NM_021500	ENSMUSG00000079562	Maea	1110030D19Rik|EMP|Gid9	macrophage erythroblast attacher	protein-coding
1299	chr5-145	chr5	67260583	67261151	0	CpG	215	NM_030108	67878	Mm.23217	NM_028975	ENSMUSG00000037720	Tmem33	1110006G02Rik|1600019D15Rik|2410089A21Rik|2700052H22Rik|5430406L04Rik|AA388285|AI314185|AI426615|db83	transmembrane protein 33	protein-coding
1300	chr5-15	chr5	92434835	92435403	1	promoter-TSS (NM_183392)	80	NM_183392	269113	Mm.275289	NM_183392	ENSMUSG00000034826	Nup54	3110079L04Rik|54kDa	nucleoporin 54	protein-coding
1301	chr5-150	chr5	135632473	135633041	0	exon (NM_146002, exon 1 of 4)	103	NM_146002	215160	Mm.295438	NM_031398	ENSMUSG00000039917	Rhbdd2	0610011L13Rik|AI480532|Rhbdl7|Usmg1	rhomboid domain containing 2	protein-coding
1302	chr5-157	chr5	108268801	108269369	0	5' UTR (NM_026106, exon 1 of 3)	188	NM_026106	13486	Mm.303534	NM_026106	ENSMUSG00000029265	Dr1	1700121L09Rik|Dr1l|NC2|NC2beta	down-regulator of transcription 1	protein-coding
1303	chr5-16	chr5	139826621	139827189	1	promoter-TSS (NM_025604)	-62	NM_025604	66506	Mm.29070	NM_025604	ENSMUSG00000029551	Psmg3	1810042K04Rik|4930403H09Rik|AI303239	proteasome (prosome, macropain) assembly chaperone 3	protein-coding
1304	chr5-162	chr5	32610827	32611395	0	promoter-TSS (NM_001205132)	-60	NM_001205133	22612	Mm.4558	NM_009535	ENSMUSG00000014932	Yes1	Yes|p61-Yes	Yamaguchi sarcoma viral (v-yes) oncogene homolog 1	protein-coding
1305	chr5-168	chr5	143234945	143235513	0	promoter-TSS (NM_177681)	21	NM_177681	231866	Mm.55211	NM_177681	ENSMUSG00000029587	Zfp12	C530015C18|Krox-7|Zfp-12|Znf12	zinc finger protein 12	protein-coding
1306	chr5-17	chr5	88554015	88554583	1	promoter-TSS (NM_023054)	-184	NM_023054	65961	Mm.490364	NM_023054	ENSMUSG00000070697	Utp3	2400011K09Rik|AW557551|C87704|Crl1|Crlz1|Sas10	UTP3, small subunit (SSU) processome component, homolog (S. cerevisiae)	protein-coding
1307	chr5-174	chr5	143757943	143758511	0	promoter-TSS (NR_015486)	-127	NR_015486	320064	Mm.332820	NR_015486		D130017N08Rik	1700012G11Rik	RIKEN cDNA D130017N08 gene	ncRNA
1308	chr5-175	chr5	145231771	145232339	0	CpG	296	NM_028298	72611	Mm.206555	NM_028298	ENSMUSG00000007812	Zfp655	2700038I16Rik|9030409O18Rik|mKIAA4222	zinc finger protein 655	protein-coding
1309	chr5-18	chr5	45857627	45858195	1	promoter-TSS (NM_001163073)	-371	NM_001163073	209707	Mm.71498	NM_172153	ENSMUSG00000015882	Lcorl	Mlr1	ligand dependent nuclear receptor corepressor-like	protein-coding
1310	chr5-183	chr5	138155222	138155790	0	CpG	238	NM_019747	56314	Mm.19274	NM_019747	ENSMUSG00000037007	Zfp113	4732456B05Rik|mKIAA4229	zinc finger protein 113	protein-coding
1311	chr5-186	chr5	9161291	9161859	0	CpG	201	NM_001110327	23857	Mm.22480	NM_011806	ENSMUSG00000042508	Dmtf1	Dimp|Dmp1	cyclin D binding myb-like transcription factor 1	protein-coding
1312	chr5-19	chr5	129887267	129887835	1	promoter-TSS (NM_024166)	-81	NM_024166	14004	Mm.30133	NM_024166	ENSMUSG00000070493	Chchd2	AL033347|Etohi6	coiled-coil-helix-coiled-coil-helix domain containing 2	protein-coding
1313	chr5-190	chr5	67306714	67307282	0	promoter-TSS (NM_178651)	41	NM_178651	109108	Mm.234455	NM_178651		Slc30a9	2310024J23Rik|AL024256|GAC63|HUEL	solute carrier family 30 (zinc transporter), member 9	protein-coding
1314	chr5-2	chr5	31526642	31527210	1	promoter-TSS (NM_009206)	-69	NM_009206	20534	Mm.352407	NM_009206	ENSMUSG00000029141	Slc4a1ap	kanadaptin	solute carrier family 4 (anion exchanger), member 1, adaptor protein	protein-coding
1315	chr5-20	chr5	123720805	123721373	1	promoter-TSS (NM_027494)	-45	NM_027494	70650	Mm.279427	NM_027494	ENSMUSG00000029427	Zcchc8	5730565F05Rik	zinc finger, CCHC domain containing 8	protein-coding
1316	chr5-203	chr5	145191188	145191756	0	intron (NM_020582, intron 1 of 3)	120	NM_020582	57423	Mm.133551	NM_020582	ENSMUSG00000038690	Atp5j2	1110019H14Rik	ATP synthase, H+ transporting, mitochondrial F0 complex, subunit F2	protein-coding
1317	chr5-205	chr5	150665349	150665917	0	promoter-TSS (NM_201369)	-21	NM_201369	381695	Mm.246934	NM_201369	ENSMUSG00000029655	N4bp2l2	2700092H06Rik|zag1	NEDD4 binding protein 2-like 2	protein-coding
1318	chr5-21	chr5	93267183	93267751	1	promoter-TSS (NM_007635)	-106	NM_007635	12452	Mm.3527	NM_007635	ENSMUSG00000029385	Ccng2	-	cyclin G2	protein-coding
1319	chr5-22	chr5	110176512	110177080	1	promoter-TSS (NM_008146)	95	NM_008146	269682	Mm.9392	NM_008146	ENSMUSG00000029502	Golga3	5330413L04|5430416E01Rik|AI449376|AW490576|G1-499-14|Mea-2|Mea2|repro27	golgi autoantigen, golgin subfamily a, 3	protein-coding
1320	chr5-228	chr5	25222786	25223354	0	CpG	177	NM_144908	231050	Mm.246718	NM_144908	ENSMUSG00000038072	Galnt11	A430075I06Rik|AI648252|E430002F06Rik	UDP-N-acetyl-alpha-D-galactosamine:polypeptide N-acetylgalactosaminyltransferase 11	protein-coding
1321	chr5-23	chr5	96209811	96210379	1	promoter-TSS (NM_053158)	-20	NM_001039084	94061	Mm.295499	NM_053158	ENSMUSG00000029486	Mrpl1	2410002L03Rik|5830418D04Rik|AI462572|L1mt	mitochondrial ribosomal protein L1	protein-coding
1322	chr5-231	chr5	65335243	65335811	0	CpG-11105	112	NM_011258	19687	Mm.148877	NM_011258	ENSMUSG00000029191	Rfc1	140kDa|Alp145|RFC140|Recc1	replication factor C (activator 1) 1	protein-coding
1323	chr5-24	chr5	125389605	125390173	0	CpG	128	NM_019639	22190	Mm.331	NM_019639	ENSMUSG00000008348	Ubc	2700054O04Rik|AI194771|Rps27a|TI-225|Uba52|Ubb	ubiquitin C	protein-coding
1324	chr5-245	chr5	88564576	88565144	0	CpG	10377	NM_023054	65961	Mm.490364	NM_023054	ENSMUSG00000070697	Utp3	2400011K09Rik|AW557551|C87704|Crl1|Crlz1|Sas10	UTP3, small subunit (SSU) processome component, homolog (S. cerevisiae)	protein-coding
1325	chr5-246	chr5	92042568	92043136	0	5' UTR (NM_016912, exon 1 of 14)	154	NM_177270	53886	Mm.44963	NM_016912	ENSMUSG00000029403	Cdkl2	5330436L21Rik|AI505225|KKIAMRE|Kkm	cyclin-dependent kinase-like 2 (CDC2-related kinase)	protein-coding
1326	chr5-25	chr5	100798365	100798933	1	promoter-TSS (NM_001081107)	-49	NM_001081107	191578	Mm.21469	NM_180984	ENSMUSG00000035266	Helq	AU021725|D430018E21Rik|Hel308	helicase, POLQ-like	protein-coding
1327	chr5-269	chr5	150673636	150674204	0	promoter-TSS (NM_175310)	93	NM_175310	100710	Mm.32959	NM_175310	ENSMUSG00000034021	Pds5b	AI646570|AS3|AW212954|Aprin|mKIAA0979	PDS5, regulator of cohesion maintenance, homolog B (S. cerevisiae)	protein-coding
1328	chr5-27	chr5	144014667	144015235	1	promoter-TSS (NM_177682)	-98	NM_177682	231874	Mm.320432	NM_177682	ENSMUSG00000029617	Ccz1	AU022870	CCZ1 vacuolar protein trafficking and biogenesis associated	protein-coding
1329	chr5-278	chr5	121220242	121220810	0	exon (NM_181421, exon 1 of 76)	307	NM_181421	269700	Mm.184589	NM_181421	ENSMUSG00000042744	Gm15800	A130010L24|AU042671|BC019639|EG545802|OTTMUSG00000026283|mKIAA0614	predicted gene 15800	protein-coding
1330	chr5-28	chr5	146221139	146221707	1	promoter-TSS (NM_001256086)	34	NM_028774	74132	Mm.26696	NM_028774	ENSMUSG00000029634	Rnf6	1200013I08Rik|5730419H05Rik|AA537053	ring finger protein (C3H2C3 type) 6	protein-coding
1331	chr5-3	chr5	124482824	124483392	1	promoter-TSS (NM_029532)	-47	NM_029532	76167	Mm.156035	NM_029532	ENSMUSG00000029402	Snrnp35	6330548G22Rik	small nuclear ribonucleoprotein 35 (U11/U12)	protein-coding
1332	chr5-30	chr5	149006889	149007457	1	non-coding (NR_040429, exon 1 of 4)	211	NR_040429	100503307	Mm.188008	NR_040429	ENSMUSG00000086610	Gm15408	OTTMUSG00000021225	predicted gene 15408	ncRNA
1333	chr5-31	chr5	108065321	108065889	1	promoter-TSS (NM_013827)	-69	NM_001253880	17765	Mm.257149	NM_013827	ENSMUSG00000029267	Mtf2	9230112N11Rik|AA537621|C76717|M96|Pcl2	metal response element binding transcription factor 2	protein-coding
1334	chr5-32	chr5	93206250	93206818	1	promoter-TSS (NM_017367)	16	NM_029363	75610	Mm.175502	NM_029363	ENSMUSG00000029384	2010109A12Rik	-	RIKEN cDNA 2010109A12 gene	protein-coding
1335	chr5-33	chr5	76588793	76589361	1	CpG	-2637	NM_199032	381644	Mm.332452	NM_199032	ENSMUSG00000036403	Cep135	BC062951|Cep4|Gm1044	centrosomal protein 135	protein-coding
1336	chr5-34	chr5	38220082	38220650	0	promoter-TSS (NM_029162)	62	NM_029162	75079	Mm.258741	NM_029162	ENSMUSG00000029127	Zbtb49	4930518A03Rik|Zfp509|Znf509	zinc finger and BTB domain containing 49	protein-coding
1337	chr5-35	chr5	124552625	124553193	1	promoter-TSS (NM_026409)	45	NM_026409	67848	Mm.281601	NM_026409	ENSMUSG00000029389	Ddx55	2810021H22Rik|mKIAA1595	DEAD (Asp-Glu-Ala-Asp) box polypeptide 55	protein-coding
1338	chr5-353	chr5	52189738	52190306	0	promoter-TSS (NR_015537)	497	NM_001042620	13204	Mm.993	NM_007839	ENSMUSG00000029169	Dhx15	DBP1|DEAH9|Ddx15|HRH2|mDEAH9	DEAH (Asp-Glu-Ala-His) box polypeptide 15	protein-coding
1339	chr5-36	chr5	129786914	129787482	1	promoter-TSS (NM_133900)	55	NM_133900	100678	Mm.271784	NM_133900	ENSMUSG00000029446	Psph	AI480570|PSP|PSPase	phosphoserine phosphatase	protein-coding
1340	chr5-37	chr5	24423486	24424054	0	promoter-TSS (NM_007668)	-240	NM_007668	12568	Mm.298798	NM_007668	ENSMUSG00000028969	Cdk5	AW048668|Crk6	cyclin-dependent kinase 5	protein-coding
1341	chr5-38	chr5	38038931	38039499	1	promoter-TSS (NM_026959)	-20	NM_026959	71116	Mm.18959	NM_026959	ENSMUSG00000029125	Stx18	1810035L21Rik|4933425D03Rik|AU041562	syntaxin 18	protein-coding
1342	chr5-39	chr5	138170865	138171433	0	promoter-TSS (NM_021392)	713	NM_008568	17220	Mm.378965	NM_008568	ENSMUSG00000029730	Mcm7	AI747533|Mcmd7|mCDC47	minichromosome maintenance deficient 7 (S. cerevisiae)	protein-coding
1343	chr5-4	chr5	114380456	114381024	0	promoter-TSS (NM_026145)	133	NM_054093	117146	Mm.28792	NM_054093	ENSMUSG00000029577	Ube3b	AI449831|AU020130	ubiquitin protein ligase E3B	protein-coding
1344	chr5-40	chr5	24394348	24394916	1	intron (NM_029020, intron 1 of 15)	476	NM_029020	74610	Mm.283914	NM_029020	ENSMUSG00000028973	Abcb8	4833412N02Rik|AA409895	ATP-binding cassette, sub-family B (MDR/TAP), member 8	protein-coding
1345	chr5-41	chr5	122157787	122158355	0	promoter-TSS (NM_013636)	-208	NM_013636	19047	Mm.280784	NM_013636	ENSMUSG00000004455	Ppp1cc	PP-1G|PP1|dis2m1	protein phosphatase 1, catalytic subunit, gamma isoform	protein-coding
1346	chr5-42	chr5	30869326	30869894	0	promoter-TSS (NM_144525)	-37	NM_144525	68796	Mm.205169	NM_144525		Tmem214	1110039B18Rik|4921530J21Rik|AI841294|AU018742|C76280	transmembrane protein 214	protein-coding
1347	chr5-422	chr5	24030216	24030784	0	5' UTR (NM_053090, exon 1 of 11)	183	NM_053090	84652	Mm.486278	NM_053090	ENSMUSG00000028995	Fam126a	AB030242|Drctnnb1a	family with sequence similarity 126, member A	protein-coding
1348	chr5-43	chr5	114566889	114567457	0	CpG	-1078	NM_001004180	433940	Mm.194212	NM_001004180	ENSMUSG00000041930	Fam222a	-	family with sequence similarity 222, member A	protein-coding
1349	chr5-44	chr5	115484138	115484706	1	promoter-TSS (NM_001167691)	62	NM_133760	75387	Mm.332616	NM_133760	ENSMUSG00000029524	Sirt4	4930596O17Rik	sirtuin 4	protein-coding
1350	chr5-45	chr5	25529750	25530318	0	promoter-TSS (NR_027388)	16	NR_027388	73571	Mm.105263	NR_027388		1700096K18Rik	-	RIKEN cDNA 1700096K18 gene	ncRNA
1351	chr5-450	chr5	16813181	16813749	1	Intergenic	259915	NM_010427	15234	Mm.267078	NM_010427	ENSMUSG00000028864	Hgf	C230052L06Rik|HGF/SF|NK1|NK2|SF|SF/HGF	hepatocyte growth factor	protein-coding
1352	chr5-46	chr5	122821175	122821743	1	promoter-TSS (NM_021505)	-120	NM_001042491	59008	Mm.332667	NM_021505	ENSMUSG00000029472	Anapc5	2510006G12Rik|AA408751|AA536819|AA986414|APC5|Anpc5	anaphase-promoting complex subunit 5	protein-coding
1353	chr5-47	chr5	106696146	106696714	0	CpG	400	NM_026856	52397	Mm.249474	NM_026856	ENSMUSG00000049606	Zfp644	1110068L01Rik|AA408882|BM-005|D5Ertd689e|Zep-2	zinc finger protein 644	protein-coding
1354	chr5-48	chr5	145139774	145140342	0	promoter-TSS (NM_001033313)	31	NM_001033313	231887	Mm.188851	NM_001033313	ENSMUSG00000029623	Pdap1	HASPP28|PAP|PAP1	PDGFA associated protein 1	protein-coding
1355	chr5-49	chr5	149636458	149637026	0	promoter-TSS (NM_013559)	-427	NM_013559	15505	Mm.270681	NM_013559	ENSMUSG00000029657	Hsph1	105kDa|AI790491|Hsp105|Hsp110|hsp-E7I	heat shock 105kDa/110kDa protein 1	protein-coding
1356	chr5-5	chr5	114100006	114100574	1	promoter-TSS (NM_001033202)	-43	NM_001033202	100756	Mm.240421	NM_001033202	ENSMUSG00000029592	Usp30	6330590F17Rik|AI851327|D5Ertd483e	ubiquitin specific peptidase 30	protein-coding
1357	chr5-50	chr5	36695790	36696358	1	promoter-TSS (NM_001081232)	-105	NM_001081232	320661	Mm.26480	NM_177221	ENSMUSG00000029190	D5Ertd579e	9030221A05Rik|A930018H20Rik|Kiaa0232|mKIAA0232	DNA segment, Chr 5, ERATO Doi 579, expressed	protein-coding
1358	chr5-51	chr5	34659996	34660564	0	promoter-TSS (NM_029278)	-99	NM_001080743	14772	Mm.117076	NM_019497	ENSMUSG00000052783	Grk4	A830025H08Rik|GRK|Gprk2l|Gprk4	G protein-coupled receptor kinase 4	protein-coding
1359	chr5-52	chr5	134183968	134184536	0	5' UTR (NM_053266, exon 1 of 16)	214	NM_053266	114674	Mm.218744	NM_053266	ENSMUSG00000015942	Gtf2ird2	1700012P16Rik	GTF2I repeat domain containing 2	protein-coding
1360	chr5-53	chr5	127617215	127617783	0	promoter-TSS (NM_133895)	-107	NM_133895	100561	Mm.28506	NM_133895	ENSMUSG00000029416	Slc15a4	AA987064|AW742963|C130069N12Rik|PHT1|PTR4	solute carrier family 15, member 4	protein-coding
1361	chr5-54	chr5	147860306	147860874	0	promoter-TSS (NM_025624)	-38	NM_025624	66537	Mm.332855	NM_025624	ENSMUSG00000029649	Pomp	2510048O06Rik|Ump1	proteasome maturation protein	protein-coding
1362	chr5-55	chr5	72559354	72559922	0	promoter-TSS (NM_133921)	7	NM_133921	100978	Mm.187453	NM_133921	ENSMUSG00000072889	Nfxl1	1700012H24Rik|AW538212|D430033A06Rik|DNABF|GCF|Gm1058|TCF9	nuclear transcription factor, X-box binding-like 1	protein-coding
1363	chr5-57	chr5	4104388	4104956	0	promoter-TSS (NM_020010)	25	NM_020010	13121	Mm.140158	NM_020010	ENSMUSG00000001467	Cyp51	AI426508|CYPLI|Cyp51a1|Ldm|P450-14DM|P450LI	cytochrome P450, family 51	protein-coding
1364	chr5-58	chr5	125475452	125476020	1	promoter-TSS (NM_030210)	-137	NM_030210	78894	Mm.431573	NM_030210	ENSMUSG00000029482	Aacs	2210408B16Rik|SUR5	acetoacetyl-CoA synthetase	protein-coding
1365	chr5-6	chr5	148928549	148929117	1	promoter-TSS (NM_153572)	-186	NM_153572	231912	Mm.397405	NM_153572		Katnal1	-	katanin p60 subunit A-like 1	protein-coding
1366	chr5-60	chr5	136918807	136919375	0	promoter-TSS (NR_015555)	-55	NR_015555	66752	Mm.135764	NR_015555	ENSMUSG00000097908	4933404O12Rik	AW494809	RIKEN cDNA 4933404O12 gene	ncRNA
1367	chr5-62	chr5	138263675	138264243	0	promoter-TSS (NR_045821)	-86	NR_045821	69004	Mm.439868	NR_045821	ENSMUSG00000085227	6330418K02Rik	-	RIKEN cDNA 6330418K02 gene	ncRNA
1368	chr5-63	chr5	145280233	145280801	0	Intergenic	-2826	NM_001081431	666311	Mm.260773	NM_001081431	ENSMUSG00000070420	Zscan25	EG666311|Zfp498	zinc finger and SCAN domain containing 25	protein-coding
1369	chr5-64	chr5	3802776	3803344	0	promoter-TSS (NR_033173)	49	NM_001003909	70797	Mm.130148	NM_001003909	ENSMUSG00000040351	Ankib1	2310061P20Rik|4631416I11Rik|AW494740|C80642|mKIAA1386	ankyrin repeat and IBR domain containing 1	protein-coding
1370	chr5-65	chr5	137307160	137307728	0	5' UTR (NM_001109909, exon 1 of 20)	230	NM_031405	83701	Mm.387734	NM_031405	ENSMUSG00000037364	Srrt	2810019G02Rik|ASR2A|ASR2B|ASR2C|ASR2D|Ars2|Asr2	serrate RNA effector molecule homolog (Arabidopsis)	protein-coding
1371	chr5-66	chr5	31220273	31220841	0	promoter-TSS (NM_008014)	-12	NM_008014	14208	Mm.14501	NM_008014	ENSMUSG00000029147	Ppm1g	AI385652|Fin13	protein phosphatase 1G (formerly 2C), magnesium-dependent, gamma isoform	protein-coding
1372	chr5-67	chr5	32713896	32714464	0	CpG	71446	NM_177298	320951	Mm.273765	NM_177298	ENSMUSG00000023452	Pisd	9030221M09Rik	phosphatidylserine decarboxylase	protein-coding
1373	chr5-68	chr5	100429323	100429891	0	promoter-TSS (NR_034038)	-72	NR_034038	100503199	Mm.392282	NR_034038	ENSMUSG00000097772	5430416N02Rik	100041797|Adapt33|Gm3514	RIKEN cDNA 5430416N02 gene	ncRNA
1374	chr5-69	chr5	29735617	29736185	0	promoter-TSS (NM_001127367)	3	NM_001037940	23950	Mm.290110	NM_011847	ENSMUSG00000029131	Dnajb6	Mrj|mDj4	DnaJ (Hsp40) homolog, subfamily B, member 6	protein-coding
1375	chr5-7	chr5	137532903	137533471	1	promoter-TSS (NM_010312)	42	NM_010312	14693	Mm.30141	NM_010312	ENSMUSG00000029713	Gnb2	Gnb-2	guanine nucleotide binding protein (G protein), beta 2	protein-coding
1376	chr5-70	chr5	100415929	100416497	0	promoter-TSS (NM_026969)	21	NM_026969	69162	Mm.18634	NM_026969	ENSMUSG00000035325	Sec31a	1810024J13Rik|ABP125|ABP130|AU042160|HSPC275|Sec31l1	Sec31 homolog A (S. cerevisiae)	protein-coding
1377	chr5-72	chr5	24577176	24577744	0	promoter-TSS (NM_001190443)	7	NM_001190443	27407	Mm.21629	NM_013853	ENSMUSG00000028953	Abcf2	0710005O05Rik|Drr3|E430001O06	ATP-binding cassette, sub-family F (GCN20), member 2	protein-coding
1378	chr5-73	chr5	118812727	118813295	1	Intergenic	-139328	NR_040694	74627	Mm.410828	NR_040694		4930413E15Rik	-	RIKEN cDNA 4930413E15 gene	ncRNA
1379	chr5-749	chr5	48372028	48372596	0	promoter-TSS (NM_025755)	-80	NM_025755	66768	Mm.29409	NM_025755	ENSMUSG00000029089	Pacrgl	4933428G09Rik	PARK2 co-regulated-like	protein-coding
1380	chr5-76	chr5	100517876	100518444	0	promoter-TSS (NM_012001)	-149	NM_012001	26891	Mm.957	NM_012001	ENSMUSG00000035297	Cops4	AW208976|D5Ertd774e	COP9 (constitutive photomorphogenic) homolog, subunit 4 (Arabidopsis thaliana)	protein-coding
1381	chr5-77	chr5	125465637	125466205	0	CpG	-9952	NM_030210	78894	Mm.431573	NM_030210	ENSMUSG00000029482	Aacs	2210408B16Rik|SUR5	acetoacetyl-CoA synthetase	protein-coding
1382	chr5-78	chr5	72914051	72914619	0	promoter-TSS (NM_001113423)	18	NM_153567	75991	Mm.121285	NM_153567	ENSMUSG00000036087	Slain2	5033405K12Rik|8030444K12Rik|AI596370	SLAIN motif family, member 2	protein-coding
1383	chr5-79	chr5	116024014	116024582	0	5' UTR (NM_031869, exon 1 of 7)	130	NM_031869	19079	Mm.458152	NM_031869	ENSMUSG00000029513	Prkab1	1300015D22Rik|AU021155|E430008F22	protein kinase, AMP-activated, beta 1 non-catalytic subunit	protein-coding
1384	chr5-8	chr5	107437653	107438221	1	promoter-TSS (NM_001255991)	-60	NM_001255991	100503185	Mm.366650	NM_001255991	ENSMUSG00000070632	Btbd8	EG627196|Gm16115|OTTMUSG00000030610	BTB (POZ) domain containing 8	protein-coding
1385	chr5-80	chr5	121711139	121711707	0	promoter-TSS (NM_009125)	-186	NM_009125	20239	Mm.260900	NM_009125	ENSMUSG00000042605	Atxn2	9630045M23Rik|ATX2|AW544490|Sca2	ataxin 2	protein-coding
1386	chr5-81	chr5	135168519	135169087	0	CpG-11619	431	NM_009745	12054	Mm.405834	NM_009745	ENSMUSG00000029681	Bcl7b	-	B cell CLL/lymphoma 7B	protein-coding
1387	chr5-82	chr5	149258956	149259524	1	Intergenic	-5818	NM_009663	11690	Mm.19844	NM_009663	ENSMUSG00000060063	Alox5ap	Flap	arachidonate 5-lipoxygenase activating protein	protein-coding
1388	chr5-86	chr5	28316830	28317398	0	promoter-TSS (NM_028234)	-75	NM_028234	381626	Mm.304075	NM_028234	ENSMUSG00000048271	Rbm33	3200001K10Rik|6430512A10Rik|AA386890|Prr8	RNA binding motif protein 33	protein-coding
1389	chr5-89	chr5	53809347	53809915	0	promoter-TSS (NM_144517)	4	NM_144517	67249	Mm.28823	NM_144517	ENSMUSG00000039178	Tbc1d19	2810453K03Rik	TBC1 domain family, member 19	protein-coding
1390	chr5-9	chr5	151368636	151369204	1	CpG	245	NR_045699	625175	Mm.443286	NR_045699	ENSMUSG00000097321	1700028E10Rik	A630054D14|Gm6561	RIKEN cDNA 1700028E10 gene	ncRNA
1391	chr5-90	chr5	135934341	135934909	0	promoter-TSS (NM_018871)	16	NM_018871	22628	Mm.233813	NM_018871	ENSMUSG00000051391	Ywhag	14-3-3gamma|D7Bwg1348e	tyrosine 3-monooxygenase/tryptophan 5-monooxygenase activation protein, gamma polypeptide	protein-coding
1392	chr5-91	chr5	144768313	144768881	0	promoter-TSS (NM_001081362)	-195	NM_001081362	100683	Mm.273570	NM_001081362	ENSMUSG00000045482	Trrap	AI481500	transformation/transcription domain-associated protein	protein-coding
1393	chr5-92	chr5	114941924	114942492	0	promoter-TSS (NM_028211)	6	NM_028211	72357	Mm.292672	NM_028211		2210016L21Rik	-	RIKEN cDNA 2210016L21 gene	protein-coding
1394	chr5-94	chr5	5514468	5515036	0	promoter-TSS (NM_001193661)	37	NM_001193660	64945	Mm.40132	NM_022890	ENSMUSG00000046798	Cldn12	-	claudin 12	protein-coding
1395	chr5-95	chr5	108132419	108132987	0	promoter-TSS (NM_028481)	-112	NM_028876	73130	Mm.363960	NM_028876	ENSMUSG00000063406	Tmed5	3110020O18Rik|4432412D15Rik	transmembrane emp24 protein transport domain containing 5	protein-coding
1396	chr5-97	chr5	122371996	122372564	0	promoter-TSS (NM_024216)	-228	NM_024216	68080	Mm.266328	NM_024216	ENSMUSG00000029464	Gpn3	A930018B01Rik|Atpbd1c|D5Ertd708e	GPN-loop GTPase 3	protein-coding
1397	chr5-98	chr5	117287315	117287883	0	promoter-TSS (NM_018858)	-35	NM_018858	23980	Mm.195898	NM_018858	ENSMUSG00000032959	Pebp1	HCNP|Pbp|Pbp1|Pbpr|Rkip	phosphatidylethanolamine binding protein 1	protein-coding
1398	chr5-99	chr5	127720583	127721151	1	Intergenic	88605	NM_177005	319804	Mm.237888	NM_177005	ENSMUSG00000049971	Glt1d1	5730455A04Rik	glycosyltransferase 1 domain containing 1	protein-coding
1399	chr6-1	chr6	51469713	51470281	1	promoter-TSS (NM_182650)	-103	NM_016806	53379	Mm.155896	NM_016806		Hnrnpa2b1	9130414A06Rik|Hnrpa2|Hnrpa2b1|hnrnp-A	heterogeneous nuclear ribonucleoprotein A2/B1	protein-coding
1400	chr6-10	chr6	86684291	86684859	1	promoter-TSS (NM_025665)	-84	NM_025665	66618	Mm.182650	NM_025665	ENSMUSG00000001158	Snrnp27	2610209M04Rik|AI449063|AU022368|Ry1	small nuclear ribonucleoprotein 27 (U4/U6.U5)	protein-coding
1401	chr6-106	chr6	117840949	117841517	0	promoter-TSS (NM_177684)	-9	NM_177684	232337	Mm.290847	NM_177684	ENSMUSG00000059689	Zfp637	AI646709|BC021601|Znf32	zinc finger protein 637	protein-coding
1402	chr6-107	chr6	147042492	147043060	0	promoter-TSS (NM_145573)	6	NM_145573	232536	Mm.46656	NM_145573	ENSMUSG00000040112	Mrps35	MDSO23|MRP-S28|MRPS28	mitochondrial ribosomal protein S35	protein-coding
1403	chr6-11	chr6	87838444	87839012	1	promoter-TSS (NM_133934)	31	NM_133934	57905	Mm.241546	NM_133934	ENSMUSG00000030056	Isy1	5830446M03Rik|AI181014|AU020769	ISY1 splicing factor homolog (S. cerevisiae)	protein-coding
1404	chr6-12	chr6	113740470	113741038	1	promoter-TSS (NM_024206)	-73	NM_024206	110379	Mm.29296	NM_024206	ENSMUSG00000030298	Sec13	1110003H02Rik|Sec13l1|Sec13r	SEC13 homolog (S. cerevisiae)	protein-coding
1405	chr6-122	chr6	134035012	134035580	0	promoter-TSS (NM_007961)	-411	NM_007961	14011	Mm.269995	NM_007961	ENSMUSG00000030199	Etv6	AW123102|AW557856|Tel	ets variant 6	protein-coding
1406	chr6-123	chr6	21949214	21949782	0	promoter-TSS (NM_023626)	-117	NM_023626	71777	Mm.39999	NM_023626	ENSMUSG00000029670	Ing3	1300013A07Rik|P47ING3	inhibitor of growth family, member 3	protein-coding
1407	chr6-127	chr6	52713602	52714170	0	CpG	157	NM_025816	52440	Mm.389757	NM_025816	ENSMUSG00000004535	Tax1bp1	1200003J11Rik|1700069J21Rik|AA930106|D6Ertd404e|D6Ertd772e|T6bp|TXBP151	Tax1 (human T cell leukemia virus type I) binding protein 1	protein-coding
1408	chr6-13	chr6	120363906	120364474	1	promoter-TSS (NM_145997)	91	NM_145997	214899	Mm.404761	NM_145997	ENSMUSG00000030180	Kdm5a	AA409370|C76986|Jarid1a|RBP2|Rbbp2	lysine (K)-specific demethylase 5A	protein-coding
1409	chr6-131	chr6	49073573	49074141	0	promoter-TSS (NM_029353)	62	NM_029353	75593	Mm.439947	NM_029353	ENSMUSG00000029815	Malsu1	2410003K15Rik|Matsu1	mitochondrial assembly of ribosomal large subunit 1	protein-coding
1410	chr6-137	chr6	108828675	108829243	0	exon (NM_138677, exon 1 of 12)	318	NM_138677	192193	Mm.21596	NM_138677	ENSMUSG00000030104	Edem1	A130059K23Rik|EDEM|mKIAA0212	ER degradation enhancer, mannosidase alpha-like 1	protein-coding
1411	chr6-14	chr6	6955601	6956169	1	promoter-TSS (NM_001077713)	-133	NM_001077713	71238	Mm.389086	NM_001077713		Acn9	0610005M07Rik|4933430A16Rik	ACN9 homolog (S. cerevisiae)	protein-coding
1412	chr6-143	chr6	24664606	24665174	0	5' UTR (NM_028459, exon 1 of 11)	105	NM_001167745	73178	Mm.1574	NM_028459	ENSMUSG00000029684	Wasl	2900021I12Rik|3110031I02Rik|N-WASP	Wiskott-Aldrich syndrome-like (human)	protein-coding
1413	chr6-149	chr6	29735618	29736186	0	5' UTR (NM_176996, exon 1 of 12)	405	NM_176996	319757	Mm.29279	NM_176996	ENSMUSG00000001761	Smo	E130215L21Rik|Smoh|bnb|smoothened	smoothened homolog (Drosophila)	protein-coding
1414	chr6-15	chr6	86526230	86526798	1	promoter-TSS (NR_037961)	-349	NM_011865	23983	Mm.274146	NM_011865	ENSMUSG00000051695	Pcbp1	WBP17|[a]CP-1|alphaCP-1	poly(rC) binding protein 1	protein-coding
1415	chr6-150	chr6	30390676	30391244	0	promoter-TSS (NM_172735)	50	NM_172735	232679	Mm.29780	NM_172735	ENSMUSG00000039130	Zc3hc1	1110054L24Rik|AU018540|AU019789|HSPC216|Nipa	zinc finger, C3HC type 1	protein-coding
1416	chr6-157	chr6	57691607	57692175	1	exon (NM_025574, exon 1 of 2)	187	NM_025574	66459	Mm.44201	NM_025574	ENSMUSG00000098753	Pyurf	2610022G08Rik|AI847956|Prey	Pigy upstream reading frame	protein-coding
1417	chr6-16	chr6	40471041	40471609	1	promoter-TSS (NM_028358)	-90	NM_212468	381760	Mm.276356	NM_028358	ENSMUSG00000029911	Ssbp1	2810480P10Rik|G630031O20Rik|MtSSB|mtDBP	single-stranded DNA binding protein 1	protein-coding
1418	chr6-160	chr6	108783163	108783731	0	CpG-12349	388	NM_026011	67166	Mm.271178	NM_026011	ENSMUSG00000030105	Arl8b	2610313E07Rik|3100002J04Rik|Arl10c|gie1	ADP-ribosylation factor-like 8B	protein-coding
1419	chr6-165	chr6	28261428	28261996	0	promoter-TSS (NM_001081678)	-111	NM_001081678	627049	Mm.84441	NM_001081678	ENSMUSG00000039841	Zfp800	AA407452|Znf800	zinc finger protein 800	protein-coding
1420	chr6-167	chr6	56923510	56924078	0	exon (NM_026004, exon 1 of 9)	138	NM_026004	107569	Mm.158936	NM_026004	ENSMUSG00000029780	Nt5c3	1600024P05Rik|2610206B05Rik|3110004A18Rik|AI842776|Nt5c3a|Nt5y|PN-1|PN-I|PSN1|UMPH|Umph-1|Umph1|cN-III|lupin|p36	5'-nucleotidase, cytosolic III	protein-coding
1421	chr6-17	chr6	88465051	88465619	1	promoter-TSS (NM_019685)	-88	NM_019685	56505	Mm.42195	NM_019685	ENSMUSG00000030079	Ruvbl1	2510009G06Rik|Pontin52|Tip49a	RuvB-like protein 1	protein-coding
1422	chr6-176	chr6	66896195	66896763	0	promoter-TSS (NM_001177559)	82	NM_001177556	14701	Mm.234342	NM_025278	ENSMUSG00000036402	Gng12	2010305F15Rik|AA536815|AI115529|AI314170|AI842738	guanine nucleotide binding protein (G protein), gamma 12	protein-coding
1423	chr6-178	chr6	97178634	97179202	0	exon (NM_001081111, exon 1 of 17)	206	NM_001081111	232286	Mm.30893	NM_001081111		Tmf1	7030402D04Rik|Gm153|Tmf1`	TATA element modulatory factor 1	protein-coding
1424	chr6-18	chr6	83124903	83125471	1	promoter-TSS (NM_023547)	-158	NM_023547	70020	Mm.27814	NM_023547	ENSMUSG00000030034	Ino80b	2510009I23Rik|HMG1YL4|Hmga1l4|Papa1|Znhit4	INO80 complex subunit B	protein-coding
1425	chr6-186	chr6	86371392	86371960	0	CpG	136	NM_026506	68011	Mm.276802	NM_026506	ENSMUSG00000057278	Snrpg	2810024K17Rik|AL022803|SMG|sm-G|snRNP-G	small nuclear ribonucleoprotein polypeptide G	protein-coding
1426	chr6-189	chr6	100670626	100671194	0	CpG	247	NM_181590	72171	Mm.256022	NM_181590	ENSMUSG00000035378	Shq1	2810403P18Rik|Grim-1	SHQ1 homolog (S. cerevisiae)	protein-coding
1427	chr6-19	chr6	134566904	134567472	0	promoter-TSS (NM_008514)	-275	NM_008514	16974	Mm.321990	NM_008514	ENSMUSG00000030201	Lrp6	C030016K15Rik|Cd|Gw|ska26|ska<m26Jus>|skax26	low density lipoprotein receptor-related protein 6	protein-coding
1428	chr6-2	chr6	113306765	113307333	1	promoter-TSS (NM_030178)	-148	NM_030178	78783	Mm.356059	NM_030178	ENSMUSG00000001632	Brpf1	4833438B11Rik|4930540D11Rik|Brpf2	bromodomain and PHD finger containing, 1	protein-coding
1429	chr6-20	chr6	114874879	114875447	0	intron (NM_177683, intron 2 of 4)	46589	NM_177683	232334	Mm.268357	NM_177683		Vgll4	BC048841|VGL-4	vestigial like 4 (Drosophila)	protein-coding
1430	chr6-201	chr6	120531035	120531603	1	promoter-TSS (NM_144815)	-20	NM_144815	214932	Mm.255322	NM_144815	ENSMUSG00000058979	Cecr5	A930002G03Rik	cat eye syndrome chromosome region, candidate 5	protein-coding
1431	chr6-21	chr6	55037644	55038212	1	promoter-TSS (NM_180678)	-73	NM_180678	353172	Mm.250004	NM_180678	ENSMUSG00000029777	Gars	GENA202|Gena201|Nmf249|Sgrp23	glycyl-tRNA synthetase	protein-coding
1432	chr6-212	chr6	120835915	120836483	1	promoter-TSS (NM_153516)	-31	NM_153516	94044	Mm.27990	NM_153516	ENSMUSG00000009112	Bcl2l13	BCL-RAMBO|E430016C20Rik|Mil-1|Mil1	BCL2-like 13 (apoptosis facilitator)	protein-coding
1433	chr6-213	chr6	142386883	142387451	0	promoter-TSS (NM_023042)	-76	NM_025872	66964	Mm.3676	NM_025872	ENSMUSG00000030245	Golt1b	2310061A22Rik|AA407874|AU024291|CGI-141	golgi transport 1 homolog B (S. cerevisiae)	protein-coding
1434	chr6-214	chr6	3498127	3498695	0	promoter-TSS (NM_001167751)	18	NM_001167750	73288	Mm.45539	NM_024260	ENSMUSG00000001376	Ccdc132	1700034M03Rik|8430415E05Rik|BLM|C87205|mKIAA1861	coiled-coil domain containing 132	protein-coding
1435	chr6-22	chr6	40325172	40325740	1	promoter-TSS (NM_023538)	-22	NM_023538	69923	Mm.32840	NM_023538	ENSMUSG00000029916	Agk	2610037M15Rik|6720408I04Rik|AI465370|Mulk	acylglycerol kinase	protein-coding
1436	chr6-222	chr6	117862783	117863351	0	promoter-TSS (NM_008616)	-10	NM_008616	22685	Mm.249661	NM_008616	ENSMUSG00000042097	Zfp239	Mok-2|Mok2|Znf239	zinc finger protein 239	protein-coding
1437	chr6-23	chr6	122308369	122308937	1	promoter-TSS (NM_010749)	-357	NM_010749	17113	Mm.249225	NM_010749	ENSMUSG00000007458	M6pr	CD-MPR|Mpr46	mannose-6-phosphate receptor, cation dependent	protein-coding
1438	chr6-25	chr6	91473303	91473871	1	promoter-TSS (NM_028766)	-164	NM_133928	72170	Mm.41622	NM_133928	ENSMUSG00000034203	Chchd4	2410012P20Rik|2810014D17Rik|AI838740	coiled-coil-helix-coiled-coil-helix domain containing 4	protein-coding
1439	chr6-26	chr6	83506596	83507164	1	promoter-TSS (NM_013764)	89	NM_013764	27369	Mm.42234	NM_013764	ENSMUSG00000014554	Dguok	dGK|dGK1|dGK2|dGK3	deoxyguanosine kinase	protein-coding
1440	chr6-27	chr6	127453610	127454178	1	CpG	171	NM_181402	101187	Mm.110818	NM_181402	ENSMUSG00000037997	Parp11	5330431N24Rik|AI851877|ARTD11|HIN1L	poly (ADP-ribose) polymerase family, member 11	protein-coding
1441	chr6-28	chr6	29164433	29165001	1	promoter-TSS (NM_133925)	7	NM_133925	68272	Mm.40802	NM_026650	ENSMUSG00000029701	Rbm28	2810480G15Rik|AI503051	RNA binding motif protein 28	protein-coding
1442	chr6-289	chr6	125039498	125040066	0	promoter-TSS (NM_133345)	-66	NM_133345	28019	Mm.262547	NM_133345	ENSMUSG00000030330	Ing4	D6Wsu147e|D6Xrf92|p29ING4	inhibitor of growth family, member 4	protein-coding
1443	chr6-3	chr6	147475879	147476447	1	CpG	292	NM_025911	67015	Mm.209774	NM_025911	ENSMUSG00000030301	Ccdc91	1700086G08Rik|1810060J02Rik|AU045683|AW555238|p56	coiled-coil domain containing 91	protein-coding
1444	chr6-30	chr6	113377514	113378082	0	promoter-TSS (NM_026552)	-278	NM_133932	101206	Mm.266811	NM_133932	ENSMUSG00000048930	Tada3	1110004B19Rik|ADA3|AI987856|Tada3l	transcriptional adaptor 3	protein-coding
1445	chr6-31	chr6	149257160	149257728	1	Intergenic	-51970	NM_026054	67246	Mm.333515	NM_026054	ENSMUSG00000032712	2810474O19Rik	6720435I21Rik|AA536804|AU020969|GET|Kiaa1551	RIKEN cDNA 2810474O19 gene	protein-coding
1446	chr6-313	chr6	65778565	65779133	0	promoter-TSS (NM_027547)	-113	NM_027547	70779	Mm.263355	NM_027547	ENSMUSG00000029913	Prdm5	4432417F03Rik|6530401I24Rik|AI197291|E130112L17Rik|PFM2	PR domain containing 5	protein-coding
1447	chr6-32	chr6	113046038	113046606	1	promoter-TSS (NM_008188)	-5	NM_008188	14911	Mm.781	NM_008188	ENSMUSG00000030264	Thumpd3	AW556087|Gt(ROSA)26asSor|Gtrosa26as	THUMP domain containing 3	protein-coding
1448	chr6-33	chr6	115601778	115602346	0	CpG	124	NM_023290	67027	Mm.101316	NM_023290	ENSMUSG00000000439	Mkrn2	2610002L04Rik|C81377	makorin, ring finger protein, 2	protein-coding
1449	chr6-34	chr6	83054355	83054923	0	promoter-TSS (NM_019752)	-14	NM_007517	11993	Mm.386752	NM_007517	ENSMUSG00000068328	Aup1	AA589454	ancient ubiquitous protein 1	protein-coding
1450	chr6-345	chr6	4086690	4087258	0	promoter-TSS (NM_009748)	-47	NM_009748	12068	Mm.286457	NM_009748	ENSMUSG00000032757	Bet1	AW555236|Bet-1	blocked early in transport 1 homolog (S. cerevisiae)	protein-coding
1451	chr6-35	chr6	90463233	90463801	0	intron (NM_023184, intron 1 of 2)	891	NM_023184	66277	Mm.41389	NM_023184	ENSMUSG00000030087	Klf15	1810013I09Rik|AV048136|AW494632|CKLF|KKLF	Kruppel-like factor 15	protein-coding
1452	chr6-36	chr6	124828887	124829455	0	intron (NM_013700, intron 1 of 19)	276	NM_013700	22225	Mm.3571	NM_013700	ENSMUSG00000038429	Usp5	AA407472|ISOT|ISOT-1|Ucht	ubiquitin specific peptidase 5 (isopeptidase T)	protein-coding
1453	chr6-366	chr6	18848228	18848796	0	promoter-TSS (NM_133939)	-123	NM_133939	76522	Mm.275158	NM_133939	ENSMUSG00000044155	Lsm8	2010003I05Rik|AW214405|Naa38	LSM8 homolog, U6 small nuclear RNA associated (S. cerevisiae)	protein-coding
1454	chr6-37	chr6	71632941	71633509	0	promoter-TSS (NM_173001)	-320	NM_001038695	104263	Mm.260479	NM_173001	ENSMUSG00000053470	Kdm3a	1700105C21Rik|C230043E16Rik|JHDM2a|Jmjd1|Jmjd1a|KDM2A|TGSA|Tsga	lysine (K)-specific demethylase 3A	protein-coding
1455	chr6-38	chr6	97806669	97807237	1	promoter-TSS (NM_001113198)	-105	NM_001113198	17342	Mm.333284	NM_008601	ENSMUSG00000035158	Mitf	BCC2|Bhlhe32|Gsfbcc2|Vitiligo|Wh|bw|mi|vit	microphthalmia-associated transcription factor	protein-coding
1456	chr6-39	chr6	134829787	134830355	1	promoter-TSS (NM_177687)	-128	NM_177687	232430	Mm.267010	NM_177687		Crebl2	AI046348|B230205M03	cAMP responsive element binding protein-like 2	protein-coding
1457	chr6-4	chr6	29609474	29610042	1	promoter-TSS (NM_177296)	-151	NM_177296	320938	Mm.276381	NM_177296	ENSMUSG00000012535	Tnpo3	5730544L10Rik|C430013M08Rik|C81142|D6Ertd313e|Trn-SR|mKIAA4133	transportin 3	protein-coding
1458	chr6-40	chr6	143622301	143622869	1	intron (NR_045732, intron 2 of 4)	28703	NR_045732	73425	Mm.417844	NR_045732	ENSMUSG00000086887	1700060C16Rik	-	RIKEN cDNA 1700060C16 gene	ncRNA
1459	chr6-42	chr6	88446242	88446810	0	promoter-TSS (NM_023060)	13	NM_023060	65967	Mm.333237	NM_023060	ENSMUSG00000033216	Eefsec	Selb|sec	eukaryotic elongation factor, selenocysteine-tRNA-specific	protein-coding
1460	chr6-43	chr6	100059750	100060318	1	Intergenic	227324	NM_019743	56353	Mm.321633	NM_019743	ENSMUSG00000072872	Rybp	2410018J24Rik|DEDAF|YEAF1	RING1 and YY1 binding protein	protein-coding
1461	chr6-44	chr6	48554397	48554965	0	promoter-TSS (NM_177736)	-118	NM_001110160	243371	Mm.290764	NM_177736	ENSMUSG00000073096	Lrrc61	BC027309	leucine rich repeat containing 61	protein-coding
1462	chr6-45	chr6	124965225	124965793	0	promoter-TSS (NM_012003)	20	NM_001164089	26894	Mm.244536	NM_012003	ENSMUSG00000030127	Cops7a	D6Ertd35e	COP9 (constitutive photomorphogenic) homolog, subunit 7a (Arabidopsis thaliana)	protein-coding
1463	chr6-46	chr6	48395429	48395997	0	5' UTR (NM_133922, exon 1 of 18)	127	NM_133922	77827	Mm.107646	NM_133922	ENSMUSG00000042810	Krba1	A930040G15Rik|AI448780	KRAB-A domain containing 1	protein-coding
1464	chr6-5	chr6	126939562	126940130	1	promoter-TSS (NM_138594)	-120	NM_138594	28040	Mm.44228	NM_138594	ENSMUSG00000030347	D6Wsu163e	C12orf4	DNA segment, Chr 6, Wayne State University 163, expressed	protein-coding
1465	chr6-50	chr6	35133531	35134099	0	promoter-TSS (NM_001164414)	-78	NM_016877	53621	Mm.214525	NM_016877	ENSMUSG00000038784	Cnot4	Not4|Not4h|Not4hp	CCR4-NOT transcription complex, subunit 4	protein-coding
1466	chr6-51	chr6	54759484	54760052	1	Intergenic	-57148	NM_199143	387524	Mm.286149	NM_199143		Znrf2	1190002C14Rik|AU044205|D6Ertd365e	zinc and ring finger 2	protein-coding
1467	chr6-53	chr6	124711890	124712458	0	promoter-TSS (NM_013536)	4	NM_013536	14791	Mm.6390	NM_013536	ENSMUSG00000004268	Emg1	C2f|Grcc2f	EMG1 nucleolar protein homolog (S. cerevisiae)	protein-coding
1468	chr6-54	chr6	87671921	87672489	0	promoter-TSS (NM_001170489)	-37	NM_001170489	72103	Mm.31770	NM_024251	ENSMUSG00000030051	Aplf	2010301N04Rik|AI452191	aprataxin and PNKP like factor	protein-coding
1469	chr6-55	chr6	125131682	125132250	0	promoter-TSS (NM_138747)	83	NM_138747	110109	Mm.29203	NM_138747	ENSMUSG00000038279	Nop2	120kDa|A530002O17|Nol1	NOP2 nucleolar protein	protein-coding
1470	chr6-56	chr6	34176803	34177371	0	promoter-TSS (NM_021435)	-33	NM_021435	58246	Mm.245527	NM_021435		Slc35b4	4930474D06Rik|AB041549|AW494345	solute carrier family 35, member B4	protein-coding
1471	chr6-57	chr6	49319029	49319597	0	promoter-TSS (NM_175098)	-40	NM_175098	57895	Mm.32416	NM_175098	ENSMUSG00000050786	Ccdc126	6330407D12Rik|AA675040|AI465320|AL022711	coiled-coil domain containing 126	protein-coding
1472	chr6-58	chr6	47920552	47921120	0	CpG-12020	268	NM_001145881	232784	Mm.196782	NM_145576	ENSMUSG00000052763	Zfp212	Znf212|mKIAA3011	Zinc finger protein 212	protein-coding
1473	chr6-59	chr6	124931323	124931891	0	CpG	219	NM_001170341	30853	Mm.490270	NM_145385	ENSMUSG00000030120	Mlf2	AI256856|AU018944|C77284	myeloid leukemia factor 2	protein-coding
1474	chr6-6	chr6	83108800	83109368	1	promoter-TSS (NM_026744)	-24	NM_026744	68499	Mm.333183	NM_026744	ENSMUSG00000030037	Mrpl53	1110007K17Rik	mitochondrial ribosomal protein L53	protein-coding
1475	chr6-62	chr6	108212730	108213298	0	promoter-TSS (NM_010585)	-82	NM_010585	16438	Mm.227912	NM_010585	ENSMUSG00000030102	Itpr1	D6Pas2|ENSMUSG00000072853|Gm10429|IP3R1|InsP3R|Ip3r|Itpr-1|P400|Pcp-1|Pcp1|opt	inositol 1,4,5-trisphosphate receptor 1	protein-coding
1476	chr6-65	chr6	125215377	125215945	0	promoter-TSS (NM_001080557)	80	NM_001080557	22317	Mm.32321	NM_009496	ENSMUSG00000030337	Vamp1	Syb-1|Syb1|VAMP-1|lew	vesicle-associated membrane protein 1	protein-coding
1477	chr6-67	chr6	72347142	72347710	0	exon (NM_026696, exon 1 of 4)	109	NM_026696	68364	Mm.52711	NM_026696	ENSMUSG00000058706	0610030E20Rik	1500031N04Rik|2810411C16Rik|AI461894	RIKEN cDNA 0610030E20 gene	protein-coding
1478	chr6-7	chr6	86848944	86849512	1	promoter-TSS (NM_177762)	212	NR_028298	67170	Mm.119489	NR_028298		2610306M01Rik	-	RIKEN cDNA 2610306M01 gene	ncRNA
1479	chr6-70	chr6	137110716	137111284	1	intron (NM_181988, intron 2 of 4)	58718	NM_001164214	232441	Mm.46233	NM_181988	ENSMUSG00000030222	Rerg	-	RAS-like, estrogen-regulated, growth-inhibitor	protein-coding
1480	chr6-73	chr6	70791993	70792561	0	promoter-TSS (NM_009075)	-102	NM_009075	19895	Mm.17905	NM_009075	ENSMUSG00000053604	Rpia	RPI	ribose 5-phosphate isomerase A	protein-coding
1481	chr6-74	chr6	85961132	85961700	0	CpG	251	NM_028099	72102	Mm.24007	NM_028099	ENSMUSG00000030002	Dusp11	2010300F21Rik|AI481497	dual specificity phosphatase 11 (RNA/RNP complex 1-interacting)	protein-coding
1482	chr6-75	chr6	108064743	108065311	0	promoter-TSS (NM_178391)	-19	NM_178391	74729	Mm.56539	NM_178391	ENSMUSG00000034639	Setmar	5830404F24Rik|Etet2	SET domain without mariner transposase fusion	protein-coding
1483	chr6-76	chr6	71543971	71544539	0	CpG-12146	401	NM_025783	66700	Mm.181278	NM_025783	ENSMUSG00000053119	Chmp3	25.1|4921505F14Rik|9130011K15Rik|CGI-49|D6Ertd286e|NEDF|Vps24	charged multivesicular body protein 3	protein-coding
1484	chr6-78	chr6	117879207	117879775	0	CpG	16414	NM_001001792	22685	Mm.249661	NM_008616	ENSMUSG00000042097	Zfp239	Mok-2|Mok2|Znf239	zinc finger protein 239	protein-coding
1485	chr6-79	chr6	125191721	125192289	0	promoter-TSS (NM_146171)	-195	NM_025595	66493	Mm.138749	NM_025595		Mrpl51	2610511M02Rik|CDA09|HSPC241|Mrp64	mitochondrial ribosomal protein L51	protein-coding
1486	chr6-8	chr6	38381145	38381713	1	promoter-TSS (NM_153600)	-95	NM_153600	264134	Mm.253446	NM_153600	ENSMUSG00000056832	Ttc26	9330141E21Rik|9430097H08Rik	tetratricopeptide repeat domain 26	protein-coding
1487	chr6-81	chr6	4484086	4484654	1	Intergenic	-21327	NM_007743	12843	Mm.277792	NM_007743	ENSMUSG00000029661	Col1a2	AA960264|AI325291|Col1a-2|Cola-2|Cola2|oim	collagen, type I, alpha 2	protein-coding
1488	chr6-82	chr6	49263462	49264030	0	CpG	306	NM_198102	101214	Mm.196598	NM_198102	ENSMUSG00000029817	Tra2a	1500010G04Rik|AL022798|G430041M01Rik|mAWMS1	transformer 2 alpha homolog (Drosophila)	protein-coding
1489	chr6-83	chr6	88044941	88045509	0	CpG	-31535	NM_009005	19349	Mm.333233	NM_009005	ENSMUSG00000079477	Rab7	Rab7a	RAB7, member RAS oncogene family	protein-coding
1490	chr6-87	chr6	149141282	149141850	0	promoter-TSS (NM_001252096)	53	NM_177101	320204	Mm.274099	NM_177101	ENSMUSG00000039958	Mettl20	4833442J19Rik|AI256744	methyltransferase like 20	protein-coding
1491	chr6-88	chr6	148895966	148896534	0	promoter-TSS (NM_181541)	-124	NM_181541	232560	Mm.150568	NM_181541	ENSMUSG00000030309	Caprin2	C1qdc1|Eeg1|rng140	caprin family member 2	protein-coding
1492	chr6-9	chr6	118419208	118419776	1	promoter-TSS (NM_194339)	-75	NM_194339	213895	Mm.25269	NM_194339	ENSMUSG00000030138	Bms1	AA408648|AU020092|AU043373|BB007109|BC030906|Bms1l|mKIAA0187	BMS1 homolog, ribosome assembly protein (yeast)	protein-coding
1493	chr6-91	chr6	149100977	149101545	0	exon (NM_177192, exon 1 of 21)	419	NM_177192	320560	Mm.426874	NM_177192	ENSMUSG00000030313	Dennd5b	9330160C06Rik|AI852444|D030011O10Rik|ENSMUSG00000072657|Gm17524	DENN/MADD domain containing 5B	protein-coding
1494	chr6-92	chr6	56797501	56798069	0	promoter-TSS (NM_145958)	28	NM_145958	210973	Mm.57295	NM_145958	ENSMUSG00000059486	Kbtbd2	BC022962|Bklhd1|mKIAA1489	kelch repeat and BTB (POZ) domain containing 2	protein-coding
1495	chr6-94	chr6	140623825	140624393	0	promoter-TSS (NM_009637)	-189	NM_009637	11569	Mm.86453	NM_009637	ENSMUSG00000030232	Aebp2	AU023766|B230313N05Rik	AE binding protein 2	protein-coding
1496	chr6-95	chr6	92183753	92184321	0	promoter-TSS (NM_025578)	-14	NM_025578	64658	Mm.87062	NM_025578	ENSMUSG00000014551	Mrps25	2810429N01Rik|Rpms25	mitochondrial ribosomal protein S25	protein-coding
1497	chr6-97	chr6	13871253	13871821	1	promoter-TSS (NR_045995)	-32	NR_045995	76311	Mm.367129	NR_045995	ENSMUSG00000097616	1110019D14Rik	-	RIKEN cDNA 1110019D14 gene	ncRNA
1498	chr7-1	chr7	127776869	127777437	1	promoter-TSS (NM_178029)	-236	NM_178029	233904	Mm.435494	NM_010940	ENSMUSG00000042308	Setd1a	BC010250|KMT2F|Nsccn1|mKIAA0339|mNSC1	SET domain containing 1A	protein-coding
1499	chr7-10	chr7	129591673	129592241	1	promoter-TSS (NM_172255)	94	NM_172255	207425	Mm.229323	NM_172255	ENSMUSG00000042055	Wdr11	2900055P10Rik|AW489876|Brwd2|mKIAA1351	WD repeat domain 11	protein-coding
1500	chr7-100	chr7	143548466	143549034	0	CpG	340	NM_008672	17955	Mm.294625	NM_008672	ENSMUSG00000059119	Nap1l4	2810410H14Rik|AI316776|D7Wsu30e|Nap2	nucleosome assembly protein 1-like 4	protein-coding
1501	chr7-102	chr7	28338162	28338730	0	CpG-12904	273	NM_013676	20924	Mm.285906	NM_013676	ENSMUSG00000003435	Supt5	AL033283|AL033321|AU019549|Spt5|Supt5h	suppressor of Ty 5	protein-coding
1502	chr7-103	chr7	30373449	30374017	0	Intergenic	-10961	NM_175478	233067	Mm.23157	NM_175478	ENSMUSG00000036957	Lrfn3	A530045B06Rik|SALM4	leucine rich repeat and fibronectin type III domain containing 3	protein-coding
1503	chr7-104	chr7	127967153	127967721	0	promoter-TSS (NM_139149)	-42	NM_139149	233908	Mm.277680	NM_139149	ENSMUSG00000030795	Fus	D430004D17Rik|D930039C12Rik|Fus1|Tls	fused in sarcoma	protein-coding
1504	chr7-105	chr7	4723444	4724012	0	intron (NM_001142792, intron 4 of 5)	1354	NM_001142792	330460	Mm.361851	NM_177887	ENSMUSG00000046456	Tmem150b	A630041N19|Tmem224	transmembrane protein 150B	protein-coding
1505	chr7-106	chr7	24133914	24134482	0	promoter-TSS (NM_019941)	35	NM_019941	56525	Mm.295595	NM_019941		Zfp235	0610030O19Rik|AI428448	zinc finger protein 235	protein-coding
1506	chr7-108	chr7	44748286	44748854	0	promoter-TSS (NM_133945)	47	NM_178734	243963	Mm.382935	NM_178734	ENSMUSG00000048012	Zfp473	D030014N22Rik|Znf473|zfp-100	zinc finger protein 473	protein-coding
1507	chr7-11	chr7	45395428	45395996	1	promoter-TSS (NM_009224)	-65	NM_009224	20637	Mm.216386	NM_009224	ENSMUSG00000063511	Snrnp70	2700022N21Rik|3200002N22Rik|70kDa|AI325098|R74807|Rnulp70|Snrp70|Srnp70|U1-70|U1-70K	small nuclear ribonucleoprotein 70 (U1)	protein-coding
1508	chr7-110	chr7	122066723	122067291	0	promoter-TSS (NM_138589)	56	NM_026140	67417	Mm.45171	NM_026140	ENSMUSG00000030871	Ears2	3230401I01Rik|AL024049|mKIAA1970	glutamyl-tRNA synthetase 2 (mitochondrial)(putative)	protein-coding
1509	chr7-111	chr7	24399449	24400017	0	5' UTR (NM_028047, exon 1 of 14)	105	NM_028047	71997	Mm.150977	NM_028047	ENSMUSG00000002210	Smg9	1500002O20Rik|AI429693|N28092	smg-9 homolog, nonsense mediated mRNA decay factor (C. elegans)	protein-coding
1510	chr7-112	chr7	122969811	122970379	0	promoter-TSS (NM_011247)	364	NR_045614	73951	Mm.389936	NR_045614		4930413G21Rik	-	RIKEN cDNA 4930413G21 gene	ncRNA
1511	chr7-114	chr7	29953760	29954328	0	Intergenic	-2151	NM_178384	72723	Mm.371648	NM_178384	ENSMUSG00000059975	Zfp74	2810054M15Rik|KRAB8|Zfp66|Znf569|mszf21|mszf77	zinc finger protein 74	protein-coding
1512	chr7-115	chr7	30169593	30170161	1	promoter-TSS (NM_011980)	-45	NM_001033540	330503	Mm.434058	NM_001033540	ENSMUSG00000066647	Gm5113	B430201F14|EG330503	predicted gene 5113	protein-coding
1513	chr7-117	chr7	110061193	110061761	0	promoter-TSS (NM_009281)	-225	NM_009281	20841	Mm.10815	NM_009281	ENSMUSG00000061079	Zfp143	AA959806|AU015869|D7Ertd805e|KRAB14|SBF|Staf|Zfp79|Zfp80-rs1|Znf143|pHZ-1	zinc finger protein 143	protein-coding
1514	chr7-119	chr7	24254437	24255005	1	promoter-TSS (NM_018791)	-73	NM_018791	54678	Mm.468052	NM_018791		Zfp108	-	zinc finger protein 108	protein-coding
1515	chr7-12	chr7	131362340	131362908	1	promoter-TSS (NM_026655)	74	NM_026655	68277	Mm.121122	NM_026655	ENSMUSG00000040177	2310057M21Rik	3110040E10Rik|AI429544	RIKEN cDNA 2310057M21 gene	protein-coding
1516	chr7-120	chr7	13278261	13278829	0	promoter-TSS (NM_010715)	176	NM_177312	321008	Mm.458832	NM_177312	ENSMUSG00000070814	6330408A02Rik	-	RIKEN cDNA 6330408A02 gene	protein-coding
1517	chr7-121	chr7	16452518	16453086	0	promoter-TSS (NM_026938)	23	NM_026938	69094	Mm.29633	NM_026938	ENSMUSG00000019158	Tmem160	1810008O21Rik	transmembrane protein 160	protein-coding
1518	chr7-124	chr7	29908152	29908720	0	promoter-TSS (NM_001243908)	-81	NM_001243908	73729	Mm.333743	NM_001243908		Zfp383	1110003H10Rik	zinc finger protein 383	protein-coding
1519	chr7-125	chr7	43312862	43313430	0	5' UTR (NM_027264, exon 1 of 5)	115	NM_027264	69930	Mm.45367	NM_027264	ENSMUSG00000012640	Zfp715	2610041B18Rik|mszf15	zinc finger protein 715	protein-coding
1520	chr7-13	chr7	62419906	62420474	1	promoter-TSS (NM_011746)	-51	NM_011746	22652	Mm.146	NM_011746	ENSMUSG00000070527	Mkrn3	D7H15S9-1|Zfp127	makorin, ring finger protein, 3	protein-coding
1521	chr7-130	chr7	83891996	83892564	0	5' UTR (NM_023403, exon 1 of 3)	280	NM_023403	67943	Mm.117365	NM_023403	ENSMUSG00000038503	Mesdc2	2210015O11Rik|AW537813|mKIAA0081|mesd|msd	mesoderm development candidate 2	protein-coding
1522	chr7-133	chr7	27731132	27731700	0	promoter-TSS (NM_009560)	7	NM_009560	22718	Mm.66913	NM_009560		Zfp60	6330516O17Rik|AI426106|AI449354|Mfg-3|Mfg3	zinc finger protein 60	protein-coding
1523	chr7-134	chr7	126200048	126200616	0	promoter-TSS (NM_028816)	76	NM_028816	74204	Mm.235663	NM_028816	ENSMUSG00000000131	Xpo6	2610005L19Rik|AI854665|AL022631|C230091E20Rik|R75304|Ranbp20|mKIAA0370	exportin 6	protein-coding
1524	chr7-139	chr7	109518766	109519334	0	promoter-TSS (NM_011975)	-145	NM_011975	26451	Mm.305750	NM_011975	ENSMUSG00000046364	Rpl27a	L27'|L27A|L29	ribosomal protein L27A	protein-coding
1525	chr7-14	chr7	127195627	127196195	1	promoter-TSS (NM_027353)	89	NM_027353	70233	Mm.28050	NM_027353	ENSMUSG00000042502	Cd2bp2	1500011B02Rik|2410024K20Rik|AW048183	CD2 antigen (cytoplasmic tail) binding protein 2	protein-coding
1526	chr7-145	chr7	109703591	109704159	0	CpG	138	NM_020616	57373	Mm.334138	NM_020616	ENSMUSG00000031023	Akip1	BCA3|C11orf17|D7H11orf17|D930014E17Rik|ICRFP703B1614Q5.6|ORF27	A kinase (PRKA) interacting protein 1	protein-coding
1527	chr7-148	chr7	89980584	89981152	0	5' UTR (NM_021876, exon 1 of 12)	108	NM_021876	13626	Mm.380914	NM_021876	ENSMUSG00000030619	Eed	ENSMUSG00000039373|l(7)5Rn|l7Rn5|lusk	embryonic ectoderm development	protein-coding
1528	chr7-149	chr7	98656070	98656638	0	CpG	215	NM_172280	233545	Mm.387819	NM_172280	ENSMUSG00000035401	2210018M11Rik	2310016L09Rik|AU019521|AU019557|Emsy	RIKEN cDNA 2210018M11 gene	protein-coding
1529	chr7-15	chr7	25237824	25238392	0	promoter-TSS (NM_001031667)	-257	NM_001031667	606496	Mm.491101	NM_001031667	ENSMUSG00000057177	Gsk3a	2700086H06Rik	glycogen synthase kinase 3 alpha	protein-coding
1530	chr7-156	chr7	119793716	119794284	0	promoter-TSS (NM_028129)	58	NM_027698	71151	Mm.274160	NM_027698	ENSMUSG00000030929	Eri2	4933424N09Rik|Exod1|mKIAA1504	exoribonuclease 2	protein-coding
1531	chr7-157	chr7	133900051	133900619	1	intron (NM_007400, intron 21 of 22)	123444	NM_025850	66930	Mm.87448	NM_025850	ENSMUSG00000053111	Fank1	1700007B22Rik|AI850911	fibronectin type 3 and ankyrin repeat domains 1	protein-coding
1532	chr7-16	chr7	127345347	127345915	1	promoter-TSS (NM_146202)	-317	NM_146202	233890	Mm.23031	NM_146202	ENSMUSG00000047371	Zfp768	BC026432|Znf768	zinc finger protein 768	protein-coding
1533	chr7-161	chr7	45481247	45481815	0	intron (NM_027903, intron 4 of 6)	7265	NM_027903	71755	Mm.34208	NM_027903	ENSMUSG00000011382	Dhdh	1300018L09Rik|AA591799|Xld-1|Xld1	dihydrodiol dehydrogenase (dimeric)	protein-coding
1534	chr7-163	chr7	142284060	142284628	0	ERVB4_1-I_MM-int|LTR|ERVK	-9981	NM_001199309	100043627	Mm.388589	NM_001199309	ENSMUSG00000056885	Gm4559	-	predicted gene 4559	protein-coding
1535	chr7-166	chr7	46919577	46920145	0	promoter-TSS (NM_021884)	69	NM_021884	22088	Mm.241334	NM_021884	ENSMUSG00000014402	Tsg101	AI255943|CC2	tumor susceptibility gene 101	protein-coding
1536	chr7-17	chr7	35989293	35989861	1	Intergenic	-186588	NM_177739	668501	Mm.286296	NM_177739	ENSMUSG00000044452	Zfp507	1810022O10Rik|A230056M16Rik|AL024009|AU021817|BB105092|Gm480|Znf507|mKIAA1084	zinc finger protein 507	protein-coding
1537	chr7-172	chr7	118243091	118243659	0	promoter-TSS (NR_027879)	262	NM_001031814	233789	Mm.309053	NM_177180	ENSMUSG00000030655	Smg1	2610207I05Rik|5430435M13Rik|C130002K18Rik|mKIAA0421	SMG1 homolog, phosphatidylinositol 3-kinase-related kinase (C. elegans)	protein-coding
1538	chr7-173	chr7	122101562	122102130	0	promoter-TSS (NM_028177)	2	NM_028177	70316	Mm.3014	NM_028177		Ndufab1	2210401F17Rik|2310039H15Rik|2610003B19Rik|8kDa|9130423F15Rik|ACP|CI-SDAP|SDAP	NADH dehydrogenase (ubiquinone) 1, alpha/beta subcomplex, 1	protein-coding
1539	chr7-178	chr7	60390917	60391485	1	Lx2|LINE|L1	-250982	NM_001082962	20646	Mm.274995	NM_013670	ENSMUSG00000000948	Snrpn	2410045I01Rik|HCERN3|Peg4|Pwcr1|SMN	small nuclear ribonucleoprotein N	protein-coding
1540	chr7-18	chr7	45062065	45062633	1	promoter-TSS (NM_022999)	-80	NM_001163684	66394	Mm.272139	NM_025533	ENSMUSG00000003421	Nosip	2310061K06Rik|CGI-25	nitric oxide synthase interacting protein	protein-coding
1541	chr7-181	chr7	6283451	6284019	0	Intergenic	-2845	NM_001024928	384763	Mm.276279	NM_001024928	ENSMUSG00000054893	Zfp667	A830025F02Rik|Mip1|ZNF667	zinc finger protein 667	protein-coding
1542	chr7-186	chr7	102064986	102065554	0	promoter-TSS (NM_011644)	-138	NM_029211	75212	Mm.101141	NM_029211	ENSMUSG00000070426	Rnf121	4930544L10Rik	ring finger protein 121	protein-coding
1543	chr7-19	chr7	16923903	16924471	1	promoter-TSS (NM_007590)	-155	NM_007590	12315	Mm.288630	NM_007590	ENSMUSG00000019370	Calm3	CaMA|R75142	calmodulin 3	protein-coding
1544	chr7-192	chr7	64287276	64287844	1	promoter-TSS (NM_172742)	-110	NM_172742	233315	Mm.214959	NM_172742	ENSMUSG00000030522	Mtmr10	BB128963|C79734	myotubularin related protein 10	protein-coding
1545	chr7-2	chr7	127876552	127877120	1	promoter-TSS (NM_172749)	-13	NM_146259	244219	Mm.207872	NM_146259	ENSMUSG00000049728	Zfp668	BC030314|E130018B19Rik|Znf668	zinc finger protein 668	protein-coding
1546	chr7-20	chr7	64391991	64392559	1	promoter-TSS (NM_026483)	-39	NM_026483	67973	Mm.26973	NM_026483	ENSMUSG00000030521	Mphosph10	2810453H10Rik|5730405D16Rik|AI326008	M-phase phosphoprotein 10 (U3 small nucleolar ribonucleoprotein)	protein-coding
1547	chr7-204	chr7	81762711	81763279	0	promoter-TSS (NM_025997)	42	NM_025997	67148	Mm.241472	NM_025997	ENSMUSG00000038646	Fam103a1	2410047I02Rik|2610204K14Rik|RAM	family with sequence similarity 103, member A1	protein-coding
1548	chr7-205	chr7	102209689	102210257	0	CpG	147	NM_022979	269966	Mm.439800	NM_022979	ENSMUSG00000063550	Nup98	4732457F17|AI849286|Nup96	nucleoporin 98	protein-coding
1549	chr7-21	chr7	5051339	5051907	0	promoter-TSS (NM_026900)	91	NM_026900	68992	Mm.41484	NM_026900	ENSMUSG00000055633	Zfp580	1500015O20Rik|AI838225|Znf580	zinc finger protein 580	protein-coding
1550	chr7-218	chr7	116443175	116443743	0	promoter-TSS (NM_011083)	-1	NM_011083	18704	Mm.3810	NM_011083	ENSMUSG00000030660	Pik3c2a	Cpk-m|PI3KC2	phosphatidylinositol 3-kinase, C2 domain containing, alpha polypeptide	protein-coding
1551	chr7-22	chr7	108934019	108934587	1	promoter-TSS (NM_025344)	-112	NM_025344	66085	Mm.182962	NM_025344		Eif3f	0610037M02Rik|AA409853|Eif3s5	eukaryotic translation initiation factor 3, subunit F	protein-coding
1552	chr7-222	chr7	4684700	4685268	0	promoter-TSS (NM_024172)	-21	NM_024172	66245	Mm.6803	NM_024172	ENSMUSG00000063802	Hspbp1	1500019G21Rik	HSPA (heat shock 70kDa) binding protein, cytoplasmic cochaperone 1	protein-coding
1553	chr7-23	chr7	19024002	19024570	1	promoter-TSS (NM_008260)	-91	NM_026605	68188	Mm.130902	NM_026605	ENSMUSG00000023118	Sympk	1500016F02Rik|4632415H16Rik|AA125406|AI449890|SPK|SYM	symplekin	protein-coding
1554	chr7-230	chr7	112427762	112428330	0	exon (NM_020606, exon 1 of 13)	340	NM_020606	57342	Mm.143763	NM_020606	ENSMUSG00000030770	Parva	2010012A22Rik|5430400F08Rik|AI225929|AU042898|Actp|CH-ILKBP|Parvin	parvin, alpha	protein-coding
1555	chr7-238	chr7	35555070	35555638	0	exon (NM_033080, exon 1 of 3)	574	NM_033080	110959	Mm.410206	NM_033080	ENSMUSG00000034875	Nudt19	D7Rp2|D7Rp2-r|D7Rp2-s|D7Rp2e|RP2-r|RP2-s	nudix (nucleoside diphosphate linked moiety X)-type motif 19	protein-coding
1556	chr7-24	chr7	101296487	101297055	0	exon (NM_001111111, exon 5 of 18)	5317	NM_001111111	73683	Mm.275744	NM_001111111	ENSMUSG00000047767	Atg16l2	2410118P20Rik	autophagy related 16-like 2 (S. cerevisiae)	protein-coding
1557	chr7-246	chr7	126649134	126649702	0	5' UTR (NM_029339, exon 1 of 10)	109	NM_029339	75565	Mm.45686	NM_029339	ENSMUSG00000030714	Ccdc101	1700023O11Rik|9530025I05Rik	coiled-coil domain containing 101	protein-coding
1558	chr7-249	chr7	4812103	4812671	0	promoter-TSS (NM_133777)	-47	NM_133777	77891	Mm.389787	NM_133777	ENSMUSG00000060860	Ube2s	0910001J09Rik|6720465F12Rik|AA409170|E2-EPF	ubiquitin-conjugating enzyme E2S	protein-coding
1559	chr7-25	chr7	100582679	100583247	1	CpG	167	NM_198831	52443	Mm.473730	NM_198831		Mrpl48	1810030E20Rik|2610028L11Rik|CGI-118|D4Ertd786e	mitochondrial ribosomal protein L48	protein-coding
1560	chr7-26	chr7	116093002	116093570	1	promoter-TSS (NM_019772)	-94	NM_019772	56372	Mm.24231	NM_019772	ENSMUSG00000030663	1110004F10Rik	Smacp|Smap|sid2057|sid2057p	RIKEN cDNA 1110004F10 gene	protein-coding
1561	chr7-27	chr7	44997019	44997587	1	promoter-TSS (NM_016849)	276	NM_029410	75736	Mm.261006	NM_029410	ENSMUSG00000003190	Bcl2l12	2810475P17Rik|5430429M05Rik|Bcl-L12|Bcl2-L12	BCL2-like 12 (proline rich)	protein-coding
1562	chr7-279	chr7	81933339	81933907	0	CpG	836	NM_013886	29877	Mm.392934	NM_013886	ENSMUSG00000025104	Hdgfrp3	2700022B06Rik|HRP-3	hepatoma-derived growth factor, related protein 3	protein-coding
1563	chr7-28	chr7	24174916	24175484	1	intron (NM_001029933, intron 1 of 3)	155	NM_001029933	232966	Mm.435485	NM_001029933		Zfp114	Gm1957|Zfp110	zinc finger protein 114	protein-coding
1564	chr7-29	chr7	140137416	140137984	1	exon (NM_199301, exon 1 of 11)	136	NM_199301	212508	Mm.296088	NM_199301	ENSMUSG00000039018	Mtg1	Gm169|Gtpbp7	mitochondrial GTPase 1 homolog (S. cerevisiae)	protein-coding
1565	chr7-291	chr7	24270044	24270612	0	promoter-TSS (NM_009567)	-90	NM_009567	22755	Mm.459431	NM_009567		Zfp93	Znf235	zinc finger protein 93	protein-coding
1566	chr7-299	chr7	92874114	92874682	0	promoter-TSS (NM_028243)	-166	NM_001080995	74041	Mm.26468	NM_028729	ENSMUSG00000030641	Ddias	4632434I11Rik|noxin	DNA damage-induced apoptosis suppressor	protein-coding
1567	chr7-3	chr7	111082903	111083471	1	promoter-TSS (NM_013507)	-157	NM_013507	13690	Mm.185453	NM_013507	ENSMUSG00000005610	Eif4g2	AA589388|DAP-5|E130105L11Rik|Nat1|Natm1|p97	eukaryotic translation initiation factor 4, gamma 2	protein-coding
1568	chr7-30	chr7	29518352	29518920	1	CpG	-13176	NM_001081028	74206	Mm.447042	NM_001081028	ENSMUSG00000030583	Sipa1l3	2610511M17Rik	signal-induced proliferation-associated 1 like 3	protein-coding
1569	chr7-300	chr7	110768354	110768922	0	CpG	-3966	NM_009667	11717	Mm.3238	NM_009667	ENSMUSG00000005686	Ampd3	-	adenosine monophosphate deaminase 3	protein-coding
1570	chr7-303	chr7	130708816	130709384	1	intron (NM_021314, intron 1 of 17)	16544	NM_021314	57752	Mm.86322	NM_021314	ENSMUSG00000030852	Tacc2	mKIAA4180	transforming, acidic coiled-coil containing protein 2	protein-coding
1571	chr7-31	chr7	126487204	126487772	0	exon (NM_001163713, exon 1 of 9)	133	NM_001163713	233870	Mm.197829	NM_172745	ENSMUSG00000073838	Tufm	2300002G02Rik|C76308|C76389|EF-TuMT|EFTU	Tu translation elongation factor, mitochondrial	protein-coding
1572	chr7-32	chr7	143069037	143069605	0	promoter-TSS (NM_138631)	-47	NM_020285	56844	Mm.139675	NM_020285	ENSMUSG00000045752	Tssc4	AA241958|ESTM671070	tumor-suppressing subchromosomal transferable fragment 4	protein-coding
1573	chr7-33	chr7	67372773	67373341	0	promoter-TSS (NM_001033713)	-199	NM_001033713	17258	Mm.132788	NM_001033713	ENSMUSG00000030557	Mef2a	A430079H05Rik	myocyte enhancer factor 2A	protein-coding
1574	chr7-335	chr7	97696342	97696910	0	promoter-TSS (NM_023671)	-31	NM_023671	12729	Mm.21482	NM_023671		Clns1a	2610036D06Rik|2610100O04Rik|Clci|Clcni|ICLN	chloride channel, nucleotide-sensitive, 1A	protein-coding
1575	chr7-337	chr7	125500280	125500848	1	RLTR14_RN|LTR|ERV1	-9022	NM_026330	67711	Mm.4467	NM_026330	ENSMUSG00000030750	Nsmce1	2510027N19Rik	non-SMC element 1 homolog (S. cerevisiae)	protein-coding
1576	chr7-34	chr7	128461461	128462029	0	promoter-TSS (NM_009383)	-232	NM_009383	21843	Mm.242072	NM_009383	ENSMUSG00000030846	Tial1	5330433G13Rik|AL033329|TIAR|mTIAR	Tia1 cytotoxic granule-associated RNA binding protein-like 1	protein-coding
1577	chr7-35	chr7	4995835	4996403	0	promoter-TSS (NM_026741)	-18	NM_026741	68490	Mm.76400	NM_026741	ENSMUSG00000051550	Zfp579	1110003A17Rik|Znf579	zinc finger protein 579	protein-coding
1578	chr7-358	chr7	132859097	132859665	0	CpG	156	NM_198017	109359	Mm.274824	NM_198017	ENSMUSG00000030965	Fam175b	AA589499|AI853413|Abro1|C430003P19Rik	family with sequence similarity 175, member B	protein-coding
1579	chr7-36	chr7	97399769	97400337	1	promoter-TSS (NM_024220)	50	NM_024220	68197	Mm.334031	NM_024220	ENSMUSG00000030647	Ndufc2	1810004I06Rik|2010300P09Rik|G1|R75094	NADH dehydrogenase (ubiquinone) 1, subcomplex unknown, 2	protein-coding
1580	chr7-37	chr7	27674384	27674952	0	promoter-TSS (NM_001081292)	7	NM_198417	112415	Mm.145362	NM_198417	ENSMUSG00000057093	C030039L03Rik	-	RIKEN cDNA C030039L03 gene	protein-coding
1581	chr7-38	chr7	109986228	109986796	1	promoter-TSS (NM_153525)	-282	NM_153525	233724	Mm.43212	NM_153525	ENSMUSG00000047554	Tmem41b	1500015G02Rik|1500031M19Rik|AU018901|D7Ertd70e|D7Ertd743e	transmembrane protein 41B	protein-coding
1582	chr7-380	chr7	6343467	6344035	0	Intergenic	-13317	NM_001033249	213011	Mm.333558	NM_001033249	ENSMUSG00000030443	Zfp583	BC056221|Znf583	zinc finger protein 583	protein-coding
1583	chr7-381	chr7	12422200	12422768	0	promoter-TSS (NM_001033820)	7	NM_001033820	619331	Mm.361832	NM_001033820	ENSMUSG00000034071	Zfp551	9630004E07Rik|Znf551	zinc fingr protein 551	protein-coding
1584	chr7-382	chr7	24207808	24208376	0	promoter-TSS (NM_019940)	57	NM_019940	56707	Mm.448367	NM_019940	ENSMUSG00000087598	Zfp111	-	zinc finger protein 111	protein-coding
1585	chr7-39	chr7	44373775	44374343	1	intron (NM_027049, intron 2 of 5)	971	NM_027049	69349	Mm.358922	NM_027049	ENSMUSG00000008028	1700008O03Rik	-	RIKEN cDNA 1700008O03 gene	protein-coding
1586	chr7-4	chr7	19562110	19562678	1	promoter-TSS (NM_199149)	4	NM_199149	232947	Mm.219662	NM_199149	ENSMUSG00000051403	Ppp1r37	Gm158|Lrrc68	protein phosphatase 1, regulatory subunit 37	protein-coding
1587	chr7-40	chr7	92561171	92561739	1	5' UTR (NM_025515, exon 1 of 9)	306	NM_001162918	66365	Mm.21173	NM_025515	ENSMUSG00000030613	Ccdc90b	2310015N07Rik|C86558	coiled-coil domain containing 90B	protein-coding
1588	chr7-414	chr7	39552434	39553002	0	CpG	34952	NM_001004139	70227	Mm.333800	NM_001004139	ENSMUSG00000068959	Zfp619	3000002G13Rik	zinc finger protein 619	protein-coding
1589	chr7-43	chr7	5079891	5080459	0	promoter-TSS (NM_001252454)	-60	NM_010147	13854	Mm.3091	NM_010147	ENSMUSG00000035203	Epn1	AA269831|Ibp1	epsin 1	protein-coding
1590	chr7-44	chr7	44586771	44587339	0	TTS (NM_008437)	-3831	NM_008422	16504	Mm.40312	NM_008422	ENSMUSG00000062785	Kcnc3	KShIIID|Kcr2-3|Kv3.3	potassium voltage gated channel, Shaw-related subfamily, member 3	protein-coding
1591	chr7-449	chr7	60243719	60244287	1	Intergenic	-103784	NM_001082962	20646	Mm.274995	NM_013670	ENSMUSG00000000948	Snrpn	2410045I01Rik|HCERN3|Peg4|Pwcr1|SMN	small nuclear ribonucleoprotein N	protein-coding
1592	chr7-45	chr7	43671677	43672245	0	promoter-TSS (NM_145582)	-70	NM_145582	233189	Mm.26514	NM_145582	ENSMUSG00000038888	Ctu1	Atpbd3|BC005752	cytosolic thiouridylase subunit 1 homolog (S. pombe)	protein-coding
1593	chr7-46	chr7	130865473	130866041	0	promoter-TSS (NM_133942)	-153	NM_133942	101476	Mm.323554	NM_133942	ENSMUSG00000040268	Plekha1	AA960558|C920009D07Rik|TAPP1	pleckstrin homology domain containing, family A (phosphoinositide binding specific) member 1	protein-coding
1594	chr7-47	chr7	44553720	44554288	0	promoter-TSS (NM_009473)	-81	NM_009473	22260	Mm.968	NM_009473	ENSMUSG00000060601	Nr1h2	AI194859|LXR|LXRB|LXRbeta|NER1|OR-1|RIP15|UR|Unr|Unr2	nuclear receptor subfamily 1, group H, member 2	protein-coding
1595	chr7-48	chr7	127254037	127254605	0	exon (NM_177362, exon 3 of 3)	6346	NM_023203	66422	Mm.29898	NM_023203	ENSMUSG00000042462	Dctpp1	2410015N17Rik|AI854235|RS21-C6	dCTP pyrophosphatase 1	protein-coding
1596	chr7-49	chr7	5020240	5020808	0	5' UTR (NM_001033383, exon 1 of 3)	148	NM_001033383	319748	Mm.86607	NM_001033383	ENSMUSG00000074405	Zfp865	6430526N21Rik|Znf865	zinc finger protein 865	protein-coding
1597	chr7-5	chr7	13009548	13010116	1	promoter-TSS (NM_001024699)	-32	NM_001024699	232879	Mm.279272	NM_001024699	ENSMUSG00000049600	Zbtb45	BB161562|Gm157|Zfp499	zinc finger and BTB domain containing 45	protein-coding
1598	chr7-50	chr7	24972420	24972988	1	promoter-TSS (NM_010261)	24	NM_010261	14470	Mm.22473	NM_010261	ENSMUSG00000003380	Rabac1	2310040I06Rik|Gbpap1|PRA1|prenylin	Rab acceptor 1 (prenylated)	protein-coding
1599	chr7-51	chr7	100706240	100706808	0	promoter-TSS (NM_178764)	-178	NM_178764	319604	Mm.260362	NM_178764	ENSMUSG00000029461	Fam168a	2610030B18Rik|B930006L02Rik|mKIAA0280	family with sequence similarity 168, member A	protein-coding
1600	chr7-512	chr7	128611160	128611728	0	promoter-TSS (NM_178641)	79	NM_178641	101490	Mm.490344	NM_178641	ENSMUSG00000042105	Inpp5f	5830435P03Rik|AI115354|AW561896|SAC2|cI-27|mKIAA0966	inositol polyphosphate-5-phosphatase F	protein-coding
1601	chr7-52	chr7	123500439	123501007	0	promoter-TSS (NM_001081329)	-274	NM_001081329	210162	Mm.135397	NM_175435	ENSMUSG00000030757	Zkscan2	9430065N20Rik|AW493225|Zfp694	zinc finger with KRAB and SCAN domains 2	protein-coding
1602	chr7-54	chr7	6696280	6696848	1	promoter-TSS (NM_011769)	-132	NM_011769	22776	Mm.89976	NM_011769	ENSMUSG00000002266	Zim1	-	zinc finger, imprinted 1	protein-coding
1603	chr7-55	chr7	133637462	133638030	0	promoter-TSS (NM_178115)	71	NM_178115	214764	Mm.174044	NM_145995	ENSMUSG00000039990	Edrf1	2700050L05Rik|AU022667|AW558805	erythroid differentiation regulatory factor 1	protein-coding
1604	chr7-56	chr7	16738092	16738660	0	promoter-TSS (NM_198613)	-68	NM_198613	232910	Mm.333597	NM_198613	ENSMUSG00000008036	Ap2s1	AI043088	adaptor-related protein complex 2, sigma 1 subunit	protein-coding
1605	chr7-57	chr7	25718697	25719265	0	promoter-TSS (NM_028771)	72	NM_028771	52132	Mm.278798	NM_028771	ENSMUSG00000002608	Ccdc97	1200014H14Rik|2810446P04Rik|AA545218|D7Ertd462e	coiled-coil domain containing 97	protein-coding
1606	chr7-58	chr7	97331963	97332531	0	promoter-TSS (NM_001039039)	-76	NM_001039039	622320	Mm.334029	NM_001039039	ENSMUSG00000044952	Kctd21	EG622320	potassium channel tetramerisation domain containing 21	protein-coding
1607	chr7-6	chr7	121034246	121034814	1	promoter-TSS (NM_021554)	85	NM_021554	59052	Mm.29122	NM_021554	ENSMUSG00000030876	Mettl9	0610012D09Rik|AA517660|Drev	methyltransferase like 9	protein-coding
1608	chr7-60	chr7	140036185	140036753	0	promoter-TSS (NM_027201)	78	NM_027201	69752	Mm.200818	NM_027201	ENSMUSG00000025470	Zfp511	2410004P19Rik|C86579|Znf511	zinc finger protein 511	protein-coding
1609	chr7-61	chr7	6155650	6156218	0	promoter-TSS (NM_001013012)	37	NM_001013012	67109	Mm.3254	NM_001013012	ENSMUSG00000046792	Zfp787	2210018M03Rik|Znf787	zinc finger protein 787	protein-coding
1610	chr7-62	chr7	28766425	28766993	0	promoter-TSS (NM_001122765)	-43	NM_022432	64383	Mm.272443	NM_022432	ENSMUSG00000015149	Sirt2	5730427M03Rik|SIR2L2|Sir2l	sirtuin 2	protein-coding
1611	chr7-63	chr7	126792113	126792681	0	promoter-TSS (NM_019674)	74	NM_019674	56420	Mm.41998	NM_019674	ENSMUSG00000030697	Ppp4c	1110002D08Rik|AU016079|Ppx	protein phosphatase 4, catalytic subunit	protein-coding
1612	chr7-632	chr7	7171189	7171757	0	5' UTR (NM_146179, exon 1 of 4)	120	NM_146179	232854	Mm.184857	NM_146179	ENSMUSG00000034538	Zfp418	A230102I05Rik	zinc finger protein 418	protein-coding
1613	chr7-64	chr7	12897445	12898013	1	promoter-TSS (NM_001001447)	-86	NM_001001447	232878	Mm.40706	NM_001001447	ENSMUSG00000054715	Zscan22	AW227621|D530006B18Rik|Hkr2	zinc finger and SCAN domain containing 22	protein-coding
1614	chr7-65	chr7	99828277	99828845	0	promoter-TSS (NM_016720)	-144	NM_016720	50877	Mm.103703	NM_016720	ENSMUSG00000035239	Neu3	-	neuraminidase 3	protein-coding
1615	chr7-660	chr7	87246429	87246997	0	promoter-TSS (NM_015760)	-82	NM_015760	50490	Mm.31748	NM_015760	ENSMUSG00000030562	Nox4	AI648021	NADPH oxidase 4	protein-coding
1616	chr7-68	chr7	123123932	123124500	0	5' UTR (NM_144925, exon 1 of 24)	331	NM_144925	233833	Mm.102305	NM_144925	ENSMUSG00000052707	Tnrc6a	2010321I05Rik|3110054G10Rik|AW557223|CAGH26|D130023A07Rik|GW182|Tnrc6	trinucleotide repeat containing 6a	protein-coding
1617	chr7-7	chr7	79920389	79920957	1	promoter-TSS (NM_009682)	-33	NM_009682	11778	Mm.220173	NM_009682	ENSMUSG00000063801	Ap3s2	[s]3B	adaptor-related protein complex 3, sigma 2 subunit	protein-coding
1618	chr7-73	chr7	100371712	100372280	0	promoter-TSS (NM_028292)	-100	NM_028292	72590	Mm.177502	NM_028292	ENSMUSG00000030718	Ppme1	1110069N17Rik|2700017M01Rik|PME-1|Pme1	protein phosphatase methylesterase 1	protein-coding
1619	chr7-74	chr7	126695686	126696254	0	promoter-TSS (NM_175103)	-30	NM_175103	66162	Mm.358692	NM_175103		Bola2	1110025L05Rik|BolA-2	bolA-like 2 (E. coli)	protein-coding
1620	chr7-78	chr7	12478250	12478818	0	5' UTR (NM_026112, exon 1 of 7)	229	NM_026112	67370	Mm.98929	NM_026112	ENSMUSG00000030386	Zfp606	2410022M24Rik|AW494727	zinc finger protein 606	protein-coding
1621	chr7-8	chr7	44384353	44384921	1	intron (NM_016663, intron 1 of 10)	511	NM_016663	20981	Mm.4824	NM_016663	ENSMUSG00000030731	Syt3	AI385753|sytIII	synaptotagmin III	protein-coding
1622	chr7-80	chr7	24507111	24507679	0	5' UTR (NM_146183, exon 1 of 3)	308	NM_146183	232969	Mm.181332	NM_146183	ENSMUSG00000064264	Zfp428	2410005H09Rik|AV271806|AW047854|Znf428	zinc finger protein 428	protein-coding
1623	chr7-83	chr7	12910103	12910671	1	Intergenic	-11924	NM_009095	20103	Mm.5291	NM_009095	ENSMUSG00000012848	Rps5	AA617411	ribosomal protein S5	protein-coding
1624	chr7-85	chr7	92741196	92741764	0	promoter-TSS (NR_015510)	-21	NR_015510	666737	Mm.473620	NR_015510	ENSMUSG00000074024	4632427E13Rik	AU015482	RIKEN cDNA 4632427E13 gene	ncRNA
1625	chr7-87	chr7	34313200	34313768	0	CpG	-27875	NM_172741	233103	Mm.491097	NM_172741	ENSMUSG00000066571	4931406P16Rik	AA553327|mKIAA0355	RIKEN cDNA 4931406P16 gene	protein-coding
1626	chr7-89	chr7	29983606	29984174	0	promoter-TSS (NM_001167873)	-65	NM_001167873	243905	Mm.322432	NM_001033355	ENSMUSG00000074221	Zfp568	C80731|Gm1691|chato	zinc finger protein 568	protein-coding
1627	chr7-9	chr7	19573144	19573712	0	promoter-TSS (NM_027189)	-85	NM_027189	69731	Mm.24540	NM_027189	ENSMUSG00000044709	Gemin7	2400008I04Rik|AI120175|AI461688	gem (nuclear organelle) associated protein 7	protein-coding
1628	chr7-90	chr7	47008095	47008663	0	promoter-TSS (NM_175318)	35	NM_175318	101685	Mm.155687	NM_175318	ENSMUSG00000049516	Spty2d1	5830435K17Rik|AI852426|P16H6	SPT2, Suppressor of Ty, domain containing 1 (S. cerevisiae)	protein-coding
1629	chr7-95	chr7	100607512	100608080	0	5' UTR (NM_024287, exon 1 of 8)	200	NR_003559	52443	Mm.473730	NM_198831		Mrpl48	1810030E20Rik|2610028L11Rik|CGI-118|D4Ertd786e	mitochondrial ribosomal protein L48	protein-coding
1630	chr7-96	chr7	109751966	109752534	0	promoter-TSS (NM_020050)	13	NM_020050	56786	Mm.240668	NM_020050	ENSMUSG00000031021	Tmem9b	2310004K06Rik|AW539847|D7H11orf15|ICRFP703B1614Q5.3	TMEM9 domain family, member B	protein-coding
1631	chr7-97	chr7	110018314	110018882	0	CpG	173	NM_181517	233726	Mm.222328	NM_181517	ENSMUSG00000066232	Ipo7	A330055O14Rik|C330016G14|Imp7|Ranbp7	importin 7	protein-coding
1632	chr8-1	chr8	123254011	123254579	1	promoter-TSS (NM_028200)	100	NM_020497	57247	Mm.379084	NM_020497	ENSMUSG00000001065	Zfp276	AW048709|D8Ertd370e|D8Ertd377e|Znf276	zinc finger protein (C2H2 type) 276	protein-coding
1633	chr8-10	chr8	122775145	122775713	1	promoter-TSS (NM_144932)	-76	NM_144932	257633	Mm.334875	NM_144932	ENSMUSG00000015016	Acsf3	BB101783	acyl-CoA synthetase family member 3	protein-coding
1634	chr8-103	chr8	4324837	4325405	0	promoter-TSS (NM_010485)	-21	NM_010485	15568	Mm.119162	NM_010485	ENSMUSG00000040028	Elavl1	2410055N02Rik|HUR|Hua|W91709	ELAV (embryonic lethal, abnormal vision)-like 1 (Hu antigen R)	protein-coding
1635	chr8-104	chr8	27042358	27042926	0	promoter-TSS (NM_054057)	87	NM_054057	114863	Mm.277501	NM_054057	ENSMUSG00000031485	Prosc	1700024N20Rik|2200002F22Rik	proline synthetase co-transcribed	protein-coding
1636	chr8-105	chr8	20296969	20297537	0	CpG	179	NR_030708	547150	Mm.359054	NR_030708	ENSMUSG00000071796	6820431F20Rik	-	cadherin 11 pseudogene	pseudo
1637	chr8-109	chr8	107587855	107588423	0	CpG	343	NM_010817	17463	Mm.18347	NM_010817	ENSMUSG00000039067	Psmd7	AW107203|Mov-34|Mov34	proteasome (prosome, macropain) 26S subunit, non-ATPase, 7	protein-coding
1638	chr8-11	chr8	13869383	13869951	1	promoter-TSS (NM_181854)	26	NM_181854	101994	Mm.289346	NM_181854	ENSMUSG00000047710	Champ1	AA675043|AI116001|D8Ertd457e|D8Ertd569e|Zfp828|Znf828|mKIAA1802	chromosome alignment maintaining phosphoprotein 1	protein-coding
1639	chr8-113	chr8	48109739	48110307	1	promoter-TSS (NR_027759)	10	NM_001161515	320685	Mm.121549	NM_178788	ENSMUSG00000031562	Dctd	6030466N05Rik	dCMP deaminase	protein-coding
1640	chr8-115	chr8	69774464	69775032	0	CpG	163	NM_177899	330788	Mm.41364	NM_177899		Zfp866	9830167H18Rik|AI875089|C85843|D330038O06Rik	zinc finger protein 866	protein-coding
1641	chr8-12	chr8	85080505	85081073	1	promoter-TSS (NM_026399)	-43	NM_026399	67836	Mm.334680	NM_026399	ENSMUSG00000005150	Wdr83	1500041N16Rik|Morg1	WD repeat domain containing 83	protein-coding
1642	chr8-124	chr8	94036765	94037333	0	promoter-TSS (NM_026623)	-10	NM_026623	68219	Mm.354445	NM_026623		Nudt21	25kDa|3110048P04Rik|5730530J16Rik|AU014860|AW549947|Cpsf5	nudix (nucleoside diphosphate linked moiety X)-type motif 21	protein-coding
1643	chr8-13	chr8	89153078	89153646	1	Intergenic	-109200	NM_021390	58198	Mm.214361	NM_021390	ENSMUSG00000031665	Sall1	Msal-3	sal-like 1 (Drosophila)	protein-coding
1644	chr8-135	chr8	83332111	83332679	1	promoter-TSS (NM_001170691)	91	NM_001170691	244548	Mm.38762	NM_178736	ENSMUSG00000035151	Elmod2	9830169G11Rik	ELMO/CED-12 domain containing 2	protein-coding
1645	chr8-14	chr8	126970798	126971366	1	promoter-TSS (NM_172762)	-3	NM_172762	52202	Mm.28199	NM_172762	ENSMUSG00000033931	Rbm34	4930547K05Rik|6330444B11|D8Ertd233e	RNA binding motif protein 34	protein-coding
1646	chr8-146	chr8	107095974	107096542	0	exon (NM_001083118, exon 1 of 7)	287	NM_001083118	21750	Mm.6402	NM_009353	ENSMUSG00000031921	Terf2	TRF2	telomeric repeat binding factor 2	protein-coding
1647	chr8-149	chr8	60632467	60633035	0	promoter-TSS (NM_027756)	-109	NM_027756	71306	Mm.23242	NM_027756	ENSMUSG00000031647	Mfap3l	4933428A15Rik|5430405D20Rik|AI461995|AW125052|NYD-sp9|mKIAA0626	microfibrillar-associated protein 3-like	protein-coding
1648	chr8-15	chr8	109608446	109609014	1	promoter-TSS (NM_020046)	-57	NM_020046	56749	Mm.23894	NM_020046	ENSMUSG00000031730	Dhodh	2810417D19Rik|AI834883	dihydroorotate dehydrogenase	protein-coding
1649	chr8-16	chr8	4238863	4239431	1	CpG-13808	407	NM_001164172	26400	Mm.3906	NM_011944	ENSMUSG00000002948	Map2k7	5930412N11Rik|JNKK 2|Jnkk2|MAPKK 7|MEK 7|Mapkk7|Mek7|Mkk7|Prkmk7|sek2	mitogen-activated protein kinase kinase 7	protein-coding
1650	chr8-166	chr8	124520504	124521072	0	promoter-TSS (NM_029746)	21	NM_029746	76332	Mm.240108	NM_029746	ENSMUSG00000031979	Cog2	1190002B08Rik|2700012E02Rik|C86089|Ldlc	component of oligomeric golgi complex 2	protein-coding
1651	chr8-167	chr8	20122020	20122588	1	CpG	175128	NR_030708	547150	Mm.359054	NR_030708	ENSMUSG00000071796	6820431F20Rik	-	cadherin 11 pseudogene	pseudo
1652	chr8-17	chr8	109778248	109778816	1	promoter-TSS (NM_009677)	-108	NM_009677	11765	Mm.37210	NM_009677		Ap1g1	AA409002|AU041323|AW551707|Adtg|D8Ertd374e	adaptor protein complex AP-1, gamma 1 subunit	protein-coding
1653	chr8-170	chr8	54529598	54530166	0	exon (NM_029701, exon 1 of 5)	116	NM_029701	76687	Mm.86437	NM_029701	ENSMUSG00000054408	Spcs3	1810011E08Rik	signal peptidase complex subunit 3 homolog (S. cerevisiae)	protein-coding
1654	chr8-171	chr8	68062249	68062817	0	CpG	-151587	NM_030263	234353	Mm.32525	NM_027626	ENSMUSG00000030465	Psd3	4931420C21Rik|AI661273|BC003498|D430018P08|EFA6D	pleckstrin and Sec7 domain containing 3	protein-coding
1655	chr8-175	chr8	109868410	109868978	0	promoter-TSS (NM_001122594)	91	NM_001122594	244650	Mm.23494	NM_001122594	ENSMUSG00000031732	Phlpp2	AI481772|C130044A18Rik|Phlppl	PH domain and leucine rich repeat protein phosphatase 2	protein-coding
1656	chr8-18	chr8	105880596	105881164	1	promoter-TSS (NM_181594)	-71	NM_181594	234699	Mm.28979	NM_181594	ENSMUSG00000036270	Edc4	BC022641	enhancer of mRNA decapping 4	protein-coding
1657	chr8-19	chr8	22411064	22411632	1	promoter-TSS (NM_020560)	8	NM_020560	57312	Mm.289402	NM_020560	ENSMUSG00000031533	Mrps31	1500002D03Rik|AA960481|Imogen38|Imogen44	mitochondrial ribosomal protein S31	protein-coding
1658	chr8-197	chr8	35922809	35923377	1	PB1D10|SINE|Alu	-40136	NR_046181	330737	Mm.381743	NR_046181		5430403N17Rik	5430403N17	RIKEN cDNA 5430403N17 gene	ncRNA
1659	chr8-2	chr8	13104680	13105248	1	promoter-TSS (NM_146207)	379	NM_178708	234069	Mm.103427	NM_178708	ENSMUSG00000038542	Pcid2	A730042J05Rik	PCI domain containing 2	protein-coding
1660	chr8-20	chr8	121949784	121950352	0	promoter-TSS (NM_016812)	-465	NM_016812	53325	Mm.287163	NM_016812	ENSMUSG00000025316	Banp	AA408158|SMAR1	BTG3 associated nuclear protein	protein-coding
1661	chr8-203	chr8	85555008	85555576	0	promoter-TSS (NM_019794)	-21	NM_019794	56445	Mm.475573	NM_019794	ENSMUSG00000031701	Dnaja2	1500017M13Rik|2010206B19Rik|DNAJ|DNJ3|Dnaj3|HIRIP4|PRO3015|mDj3	DnaJ (Hsp40) homolog, subfamily A, member 2	protein-coding
1662	chr8-21	chr8	79639006	79639574	0	promoter-TSS (NM_001256033)	-386	NM_001256033	73945	Mm.34348	NM_001081164	ENSMUSG00000036990	Otud4	4930431L18Rik|AI449692|D8Ertd69e|mKIAA1046	OTU domain containing 4	protein-coding
1663	chr8-212	chr8	126422258	126422826	0	promoter-TSS (NM_174987)	41	NM_174987	67892	Mm.31946	NM_174987	ENSMUSG00000051671	Coa6	1810063B05Rik|AI447995	cytochrome c oxidase assembly factor 6	protein-coding
1664	chr8-219	chr8	91069970	91070538	0	exon (NM_011250, exon 1 of 22)	160	NM_011250	19651	Mm.235580	NM_011250	ENSMUSG00000031666	Rbl2	PRB2|RBR-2|Rb2|p130	retinoblastoma-like 2	protein-coding
1665	chr8-22	chr8	109693090	109693658	1	promoter-TSS (NM_028018)	-80	NM_028018	71955	Mm.290036	NM_028018	ENSMUSG00000031729	Ist1	2400003C14Rik|AW536298|mKIAA0174	increased sodium tolerance 1 homolog (yeast)	protein-coding
1666	chr8-23	chr8	19784370	19784938	0	CpG	55078	NM_001039553	626415	Mm.425517	NM_001039553		4930467E23Rik	ENSMUSG00000074453|OTTMUSG00000018948|TSAP	RIKEN cDNA 4930467E23 gene	protein-coding
1667	chr8-234	chr8	85840539	85841107	0	promoter-TSS (NM_199446)	126	NM_028007	71927	Mm.61018	NM_028007	ENSMUSG00000031703	Itfg1	2310047C21Rik|AI314457|Cda08|D8Wsu49e	integrin alpha FG-GAP repeat containing 1	protein-coding
1668	chr8-24	chr8	61590909	61591477	1	CpG	103459	NM_145595	234309	Mm.29059	NM_145595	ENSMUSG00000031641	Cbr4	A730083J17Rik|BC009118	carbonyl reductase 4	protein-coding
1669	chr8-246	chr8	61540068	61540636	1	intron (NM_001081390, intron 10 of 19)	52618	NM_145595	234309	Mm.29059	NM_145595	ENSMUSG00000031641	Cbr4	A730083J17Rik|BC009118	carbonyl reductase 4	protein-coding
1670	chr8-25	chr8	95434584	95435152	1	promoter-TSS (NM_008187)	1	NM_008187	14894	Mm.2080	NM_008187	ENSMUSG00000031796	Cfap20	2600014O15Rik|AL024127|Gtl3|T10-2A2	cilia and flagella associated protein 20	protein-coding
1671	chr8-26	chr8	27128365	27128933	1	promoter-TSS (NM_025686)	-17	NM_025686	66653	Mm.334467	NM_025686	ENSMUSG00000031487	Brf2	2700059M06Rik|5730512K07Rik|AU018504|AU022602|BRFU|TFIIIB50	BRF2, subunit of RNA polymerase III transcription initiation factor, BRF1-like	protein-coding
1672	chr8-27	chr8	105854787	105855355	0	promoter-TSS (NM_021513)	-32	NM_021513	59016	Mm.286598	NM_021513	ENSMUSG00000036442	Thap11	2810036E22Rik|AB041579|CTG-B43a|CTG-B45d|Ronin	THAP domain containing 11	protein-coding
1673	chr8-28	chr8	69973563	69974131	0	CpG	536	NM_001113346	234366	Mm.270044	NM_145596	ENSMUSG00000036180	Gatad2a	1110066C11Rik|BC031407|C80248	GATA zinc finger domain containing 2A	protein-coding
1674	chr8-29	chr8	71464595	71465163	0	promoter-TSS (NM_053162)	-47	NM_053162	94065	Mm.29489	NM_053162	ENSMUSG00000034880	Mrpl34	0610007O17Rik|D8Bwg1484e	mitochondrial ribosomal protein L34	protein-coding
1675	chr8-3	chr8	125012697	125013265	1	promoter-TSS (NM_016909)	-16	NM_016909	53424	Mm.5248	NM_016909	ENSMUSG00000056820	Tsnax	R74833|Trax	translin-associated factor X	protein-coding
1676	chr8-30	chr8	72239825	72240393	1	promoter-TSS (NM_007456)	-23	NM_007456	11767	Mm.290086	NM_007456	ENSMUSG00000003033	Ap1m1	AA408894|AP47|Adtm1A|Cltnm|[m]1A|mu1A	adaptor-related protein complex AP-1, mu subunit 1	protein-coding
1677	chr8-31	chr8	106337841	106338409	0	promoter-TSS (NM_021491)	-137	NM_021491	58994	Mm.23298	NM_021491	ENSMUSG00000031906	Smpd3	4631433G07Rik|AI427456|AW537966|fro|nSMase2	sphingomyelin phosphodiesterase 3, neutral	protein-coding
1678	chr8-310	chr8	36677700	36678268	1	intron (NM_001194940, intron 5 of 17)	55070	NM_001194941	50768	Mm.125155	NM_015802	ENSMUSG00000031523	Dlc1	A730069N07Rik|Arhgap7|HP|STARD12|dlc-1	deleted in liver cancer 1	protein-coding
1679	chr8-32	chr8	70906023	70906591	0	CpG	333	NM_173013	270058	Mm.248559	NM_173013	ENSMUSG00000019261	Map1s	6430517J16Rik|Bpy2ip1|Map8|Mtap1s|VCY2IP1	microtubule-associated protein 1S	protein-coding
1680	chr8-34	chr8	4677540	4678108	1	CpG	64654	NM_145591	233987	Mm.102799	NM_145591		Zfp958	-	zinc finger protein 958	protein-coding
1681	chr8-35	chr8	124721814	124722382	0	promoter-TSS (NM_145607)	-41	NM_026855	68865	Mm.22779	NM_026855	ENSMUSG00000031982	Arv1	1110067L22Rik|AI461928|AW121084	ARV1 homolog (yeast)	protein-coding
1682	chr8-37	chr8	105860336	105860904	0	promoter-TSS (NM_026532)	-14	NM_026532	68051	Mm.455474	NM_026532	ENSMUSG00000008450	Nutf2	2700067I02Rik|AI115459|AI413596|AW546000|Ntf2|Ntf3|PP15	nuclear transport factor 2	protein-coding
1683	chr8-38	chr8	9977494	9978062	0	promoter-TSS (NM_001081119)	61	NM_026868	68904	Mm.142570	NM_026868	ENSMUSG00000040396	Abhd13	1110065L07Rik|AI463703|AI788994	abhydrolase domain containing 13	protein-coding
1684	chr8-39	chr8	72443478	72444046	0	promoter-TSS (NM_028500)	16	NM_028500	73316	Mm.196315	NM_028500	ENSMUSG00000019732	Calr3	1700031L01Rik|6330586I20Rik|Crt2|cspn	calreticulin 3	protein-coding
1685	chr8-4	chr8	13757352	13757920	1	promoter-TSS (NM_027276)	-54	NM_027276	69957	Mm.182412	NM_027276	ENSMUSG00000038416	Cdc16	2700071J12Rik|2810431D22Rik|APC6	CDC16 cell division cycle 16	protein-coding
1686	chr8-40	chr8	83607974	83608542	0	promoter-TSS (NM_018808)	83	NM_018808	81489	Mm.282092	NM_018808	ENSMUSG00000005483	Dnajb1	0610007I11Rik|HSPF1|Hsp40	DnaJ (Hsp40) homolog, subfamily B, member 1	protein-coding
1687	chr8-41	chr8	91313076	91313644	1	promoter-TSS (NM_011936)	-138	NM_173431	244585	Mm.324592	NM_173431	ENSMUSG00000033282	Rpgrip1l	1700047E16Rik|4931437C01|Ftm|Nphp8	Rpgrip1-like	protein-coding
1688	chr8-42	chr8	111643366	111643934	0	CpG	207	NM_011742	22640	Mm.4184	NM_011742	ENSMUSG00000055835	Zfp1	Fnp-1|Zfp-1|mkr-1	zinc finger protein 1	protein-coding
1689	chr8-43	chr8	113635445	113636013	0	promoter-TSS (NM_173015)	-70	NM_173015	270096	Mm.74689	NM_173015	ENSMUSG00000078908	Mon1b	5031407H10|5033413H12Rik	MON1 homolog b (yeast)	protein-coding
1690	chr8-44	chr8	116921480	116922048	0	promoter-TSS (NM_028131)	24	NM_028131	72155	Mm.23185	NM_028131	ENSMUSG00000031756	Cenpn	2610510J17Rik|AI426416|AW545024	centromere protein N	protein-coding
1691	chr8-45	chr8	11497205	11497773	0	promoter-TSS (NM_001190357)	-17	NM_001190357	69225	Mm.64911	NM_026995	ENSMUSG00000031505	Carkd	0710008K08Rik|2810407E01Rik	carbohydrate kinase domain containing	protein-coding
1692	chr8-46	chr8	84856756	84857324	0	promoter-TSS (NM_025648)	54	NM_025648	66590	Mm.292517	NM_025648	ENSMUSG00000003808	Farsa	0610012A19Rik|Farsla	phenylalanyl-tRNA synthetase, alpha subunit	protein-coding
1693	chr8-48	chr8	125686146	125686714	1	Intergenic	16612	NM_028908	74393	Mm.41709	NM_028908	ENSMUSG00000050930	Map10	4933403G14Rik|AI835009|mKIAA1383	microtubule-associated protein 10	protein-coding
1694	chr8-5	chr8	56550707	56551275	1	promoter-TSS (NM_015791)	-143	NM_015791	50753	Mm.251174	NM_015791		Fbxo8	Fbx8	F-box protein 8	protein-coding
1695	chr8-50	chr8	83652353	83652921	0	promoter-TSS (NM_018771)	-41	NM_018771	67903	Mm.20945	NM_018771	ENSMUSG00000019433	Gipc1	GIPC|Glut1CIP|Rgs19ip1|Semcap1|TIP-2|TaxIP2	GIPC PDZ domain containing family, member 1	protein-coding
1696	chr8-51	chr8	25754012	25754580	0	promoter-TSS (NM_028102)	-16	NM_028102	72108	Mm.246875	NM_028102	ENSMUSG00000061313	Ddhd2	2010305K11Rik|SAMWD1|mKIAA0725	DDHD domain containing 2	protein-coding
1697	chr8-52	chr8	72474624	72475192	0	CpG	325	NM_138585	27967	Mm.30136	NM_138585	ENSMUSG00000052488	Cherp	5730408I11Rik|D8Wsu96e|DAN16|Scaf6	calcium homeostasis endoplasmic reticulum protein	protein-coding
1698	chr8-54	chr8	86623730	86624298	0	promoter-TSS (NM_025827)	-29	NM_025827	66887	Mm.324550	NM_025827	ENSMUSG00000047866	Lonp2	1300002A08Rik|AU015403|Lonp	lon peptidase 2, peroxisomal	protein-coding
1699	chr8-55	chr8	46163334	46163902	0	CpG	-5938	NM_025747	66756	Mm.133623	NM_025747	ENSMUSG00000031631	Cfap97	1110068E21Rik|4933411K20Rik|AW049273|Kiaa1430|mKIAA1430	cilia and flagella associated protein 97	protein-coding
1700	chr8-56	chr8	110919535	110920103	0	promoter-TSS (NM_009179)	-46	NM_009179	20444	Mm.200388	NM_009179	ENSMUSG00000031749	St3gal2	AI429591|AW822065|ST3GalII|Siat5	ST3 beta-galactoside alpha-2,3-sialyltransferase 2	protein-coding
1701	chr8-58	chr8	33641662	33642230	0	promoter-TSS (NM_178648)	30	NM_178648	108159	Mm.29301	NM_178648	ENSMUSG00000052906	Ubxn8	D0H8S2298E|Rep-8|Rep8h|Ubxd6	UBX domain protein 8	protein-coding
1702	chr8-59	chr8	41239215	41239783	1	promoter-TSS (NM_023662)	-260	NM_023662	18536	Mm.117896	NM_023662	ENSMUSG00000031592	Pcm1	2600002H09Rik|9430077F19Rik|C030044G17Rik	pericentriolar material 1	protein-coding
1703	chr8-6	chr8	121829315	121829883	1	promoter-TSS (NM_145605)	-30	NM_145605	234825	Mm.209329	NM_145605	ENSMUSG00000040263	Klhdc4	AA408426|AV352552|BC012312|G430025P05Rik	kelch domain containing 4	protein-coding
1704	chr8-60	chr8	81014612	81015180	0	promoter-TSS (NM_027554)	10	NM_027554	74841	Mm.246018	NM_027554	ENSMUSG00000038250	Usp38	4631402N15Rik|4833420O05Rik|AA536967|AU044701|AW544820|mKIAA1891	ubiquitin specific peptidase 38	protein-coding
1705	chr8-61	chr8	105827037	105827605	0	promoter-TSS (NM_145824)	29	NM_145824	74334	Mm.4206	NM_145824	ENSMUSG00000037415	Ranbp10	4432417N03Rik	RAN binding protein 10	protein-coding
1706	chr8-629	chr8	20550185	20550753	0	CpG	-64458	NM_001270553	100861668	Mm.491087	NM_001270553		Gm21119	-	predicted gene, 21119	protein-coding
1707	chr8-65	chr8	70042498	70043066	0	promoter-TSS (NM_028993)	-31	NM_027481	70616	Mm.17665	NM_027481	ENSMUSG00000011306	Sugp1	5730496N02Rik|Sf4	SURP and G patch domain containing 1	protein-coding
1708	chr8-67	chr8	84270325	84270893	0	promoter-TSS (NM_026350)	-249	NM_026350	67736	Mm.30095	NM_026350	ENSMUSG00000004994	Ccdc130	4930527D15Rik|C77430	coiled-coil domain containing 130	protein-coding
1709	chr8-68	chr8	107048331	107048899	0	promoter-TSS (NM_026513)	-1	NM_026513	68023	Mm.482335	NM_026513	ENSMUSG00000078931	Pdf	2610019N19Rik	peptide deformylase (mitochondrial)	protein-coding
1710	chr8-69	chr8	11757997	11758565	0	promoter-TSS (NM_001113518)	-49	NM_017402	54126	Mm.244068	NM_017402	ENSMUSG00000031511	Arhgef7	Cool|PIX|Pak3bp|betaPix|betaPix-b|betaPix-c|cool-1|mKIAA0142|p85Cool1|p85SPR	Rho guanine nucleotide exchange factor (GEF7)	protein-coding
1711	chr8-7	chr8	66486229	66486797	1	promoter-TSS (NM_025465)	-6	NM_025465	66282	Mm.294985	NM_025465	ENSMUSG00000025591	Tma16	1810029B16Rik	translation machinery associated 16 homolog (S. cerevisiae)	protein-coding
1712	chr8-70	chr8	25017041	25017609	0	promoter-TSS (NM_001270996)	114	NM_027194	69742	Mm.28626	NM_027194	ENSMUSG00000031556	Tm2d2	2410018G23Rik|Blp1	TM2 domain containing 2	protein-coding
1713	chr8-71	chr8	25785137	25785705	0	promoter-TSS (NM_026032)	-170	NM_026032	67207	Mm.30198	NM_026032	ENSMUSG00000037296	Lsm1	2810025O06Rik|CASM	LSM1 homolog, U6 small nuclear RNA associated (S. cerevisiae)	protein-coding
1714	chr8-72	chr8	45975033	45975601	0	promoter-TSS (NM_001033148)	-65	NM_001033148	69479	Mm.158282	NM_001033148	ENSMUSG00000071103	1700029J07Rik	-	RIKEN cDNA 1700029J07 gene	protein-coding
1715	chr8-73	chr8	77768807	77769375	1	Intergenic	-44639	NM_010332	13617	Mm.283168	NM_010332	ENSMUSG00000031616	Ednra	ET-AR|ETa|Gpcr10	endothelin receptor type A	protein-coding
1716	chr8-74	chr8	79294710	79295278	0	promoter-TSS (NR_045822)	-38	NM_133823	109136	Mm.26510	NM_133823	ENSMUSG00000037022	Mmaa	2810018E08Rik|AI840684	methylmalonic aciduria (cobalamin deficiency) type A	protein-coding
1717	chr8-75	chr8	85071683	85072251	0	exon (NM_001039514, exon 1 of 9)	210	NM_001039514	330817	Mm.193086	NM_201408	ENSMUSG00000060038	Dhps	Dhs	deoxyhypusine synthase	protein-coding
1718	chr8-76	chr8	105496527	105497095	0	promoter-TSS (NM_175160)	59	NM_175160	70796	Mm.100917	NM_175160	ENSMUSG00000039199	Zdhhc1	4432412D04Rik	zinc finger, DHHC domain containing 1	protein-coding
1719	chr8-78	chr8	95807257	95807825	0	promoter-TSS (NM_153164)	-79	NM_001205226	234594	Mm.259220	NM_153164	ENSMUSG00000036550	Cnot1	6030411K04Rik|AA815922|D830048B13	CCR4-NOT transcription complex, subunit 1	protein-coding
1720	chr8-8	chr8	109565644	109566212	1	promoter-TSS (NM_175646)	-58	NM_175646	234723	Mm.37667	NM_175646	ENSMUSG00000031723	Txnl4b	AI595343|D530025J19Rik|DLP|Dim2	thioredoxin-like 4B	protein-coding
1721	chr8-81	chr8	71922704	71923272	1	CpG-14185	163	NM_133358	170938	Mm.480419	NM_133358	ENSMUSG00000066880	Zfp617	Zfps11-6	zinc finger protein 617	protein-coding
1722	chr8-82	chr8	128685690	128686258	0	CpG	320	NM_010578	16412	Mm.263396	NM_010578	ENSMUSG00000025809	Itgb1	4633401G24Rik|AA409975|AA960159|CD29|ENSMUSG00000051907|Fnrb|Gm9863|gpIIa	integrin beta 1 (fibronectin receptor beta)	protein-coding
1723	chr8-84	chr8	107293120	107293688	0	promoter-TSS (NM_018823)	-66	NM_018823	54446	Mm.390057	NM_018823	ENSMUSG00000003847	Nfat5	AI225870|B130038B15Rik|CAG-8|CAG80|NFATL1|OREBP|TonEBP|mKIAA0827|nfatz	nuclear factor of activated T cells 5	protein-coding
1724	chr8-87	chr8	12671853	12672421	0	promoter-TSS (NM_198031)	-37	NM_198031	259279	Mm.246402	NM_198031	ENSMUSG00000000759	Tubgcp3	GCP3|Spc98p	tubulin, gamma complex associated protein 3	protein-coding
1725	chr8-9	chr8	25211678	25212246	1	MamRep564|Unknown|Unknown	-10513	NM_177089	320165	Mm.308452	NM_177089	ENSMUSG00000065954	Tacc1	4833447E04Rik|AA960202|B230378H13Rik	transforming, acidic coiled-coil containing protein 1	protein-coding
1726	chr8-91	chr8	120101309	120101877	0	promoter-TSS (NM_133967)	-121	NM_133967	102193	Mm.240076	NM_133967	ENSMUSG00000031823	Zdhhc7	AL024087|Gramp2	zinc finger, DHHC domain containing 7	protein-coding
1727	chr8-96	chr8	69791088	69791656	0	exon (NM_133224, exon 1 of 26)	209	NM_133224	170759	Mm.186066	NM_133224	ENSMUSG00000031862	Atp13a1	Atp13a|Cgi152|catp	ATPase type 13A1	protein-coding
1728	chr8-99	chr8	105171000	105171568	0	CpG-14413	610	NM_001161458	12400	Mm.2018	NM_022309	ENSMUSG00000031885	Cbfb	AI893578|PEA2|PEBP2b|Pebp2|Pebpb2	core binding factor beta	protein-coding
1729	chr9-1	chr9	25252259	25252827	1	5' UTR (NM_009859, exon 1 of 13)	104	NM_001205367	235072	Mm.270259	NM_009859	ENSMUSG00000001833	Sept7	Cdc10|E430034N22	septin 7	protein-coding
1730	chr9-10	chr9	57130474	57131042	1	promoter-TSS (NM_028636)	-19	NM_028636	73744	Mm.30110	NM_028636	ENSMUSG00000032295	Man2c1	1110025H24Rik	mannosidase, alpha, class 2C, member 1	protein-coding
1731	chr9-100	chr9	106821475	106822043	0	promoter-TSS (NM_001015507)	-217	NM_001015507	321006	Mm.440089	NM_001015507	ENSMUSG00000040325	Vprbp	AI447437|B930007L02Rik|mKIAA0800	Vpr (HIV-1) binding protein	protein-coding
1732	chr9-102	chr9	65346356	65346924	0	exon (NM_016688, exon 1 of 5)	572	NM_016688	50996	Mm.29193	NM_016688	ENSMUSG00000041837	Pdcd7	C80112|ES18	programmed cell death 7	protein-coding
1733	chr9-104	chr9	25151131	25151699	0	5' UTR (NM_020586, exon 1 of 8)	366	NM_020586	80517	Mm.142843	NM_020586	ENSMUSG00000008429	Herpud2	5031400M07Rik|AB041580	HERPUD family member 2	protein-coding
1734	chr9-106	chr9	64253235	64253803	1	promoter-TSS (NM_008927)	86	NM_008927	26395	Mm.248907	NM_008927	ENSMUSG00000004936	Map2k1	MAPKK1|MEKK1|Mek1|Prkmk1	mitogen-activated protein kinase kinase 1	protein-coding
1735	chr9-107	chr9	7763917	7764485	0	5' UTR (NM_133739, exon 1 of 5)	124	NM_133739	71929	Mm.283293	NM_133739	ENSMUSG00000050912	Tmem123	2310075C12Rik	transmembrane protein 123	protein-coding
1736	chr9-108	chr9	37489032	37489600	0	promoter-TSS (NM_146222)	-5	NM_146222	235184	Mm.127892	NM_146222	ENSMUSG00000042138	Msantd2	2810450G17Rik|9530092B10Rik	Myb/SANT-like DNA-binding domain containing 2	protein-coding
1737	chr9-11	chr9	105052948	105053516	1	promoter-TSS (NM_053159)	-36	NM_053159	94062	Mm.29746	NM_053159	ENSMUSG00000032563	Mrpl3	2010320L16Rik|5930422H18Rik|AA407889	mitochondrial ribosomal protein L3	protein-coding
1738	chr9-111	chr9	104262580	104263148	0	promoter-TSS (NM_001163026)	66	NM_001163026	235567	Mm.217256	NM_001163026	ENSMUSG00000032560	Dnajc13	D030002L11Rik|Gm1124|RME-8|Rme8|mKIAA0678	DnaJ (Hsp40) homolog, subfamily C, member 13	protein-coding
1739	chr9-114	chr9	50659245	50659813	0	5' UTR (NM_145614, exon 1 of 14)	251	NM_145614	235339	Mm.285076	NM_145614	ENSMUSG00000000168	Dlat	6332404G05Rik|DLTA|PDC-E2	dihydrolipoamide S-acetyltransferase (E2 component of pyruvate dehydrogenase complex)	protein-coding
1740	chr9-115	chr9	52048133	52048701	0	5' UTR (NM_001104617, exon 1 of 11)	288	NR_023357	629557	Mm.422775	NR_023357		Gm6981	EG629557	glyceraldehyde-3-phosphate dehydrogenase pseudogene	pseudo
1741	chr9-116	chr9	98601454	98602022	0	promoter-TSS (NM_025485)	-59	NM_025485	64655	Mm.17949	NM_025485	ENSMUSG00000032459	Mrps22	3100002P07Rik|Rpms22	mitochondrial ribosomal protein S22	protein-coding
1742	chr9-119	chr9	35175668	35176236	0	promoter-TSS (NM_027030)	35	NM_027030	69305	Mm.229110	NM_027030	ENSMUSG00000032040	Dcps	1700001E16Rik|AA408441	decapping enzyme, scavenger	protein-coding
1743	chr9-12	chr9	21238647	21239215	0	5' UTR (NM_016679, exon 1 of 5)	401	NM_016679	50868	Mm.248266	NM_016679	ENSMUSG00000003308	Keap1	INRF2|mKIAA0132	kelch-like ECH-associated protein 1	protein-coding
1744	chr9-121	chr9	72806835	72807403	0	promoter-TSS (NM_175485)	-155	NM_175485	235472	Mm.31696	NM_175485	ENSMUSG00000036030	Prtg	A230098A12Rik|Igdcc5	protogenin homolog (Gallus gallus)	protein-coding
1745	chr9-122	chr9	99575621	99576189	0	5' UTR (NM_031403, exon 1 of 8)	106	NM_031403	83703	Mm.31324	NM_031403	ENSMUSG00000032469	Dbr1	AW018415	debranching enzyme homolog 1 (S. cerevisiae)	protein-coding
1746	chr9-125	chr9	50768133	50768701	0	promoter-TSS (NM_023483)	179	NM_198675	382137	Mm.390169	NM_198675		Fdxacb1	D630004A14Rik	ferredoxin-fold anticodon binding domain containing 1	protein-coding
1747	chr9-127	chr9	102625940	102626508	0	promoter-TSS (NM_001081122)	-72	NM_181394	69010	Mm.2000	NM_181394	ENSMUSG00000035048	Anapc13	1810004D07Rik|APC13|SWM1	anaphase promoting complex subunit 13	protein-coding
1748	chr9-13	chr9	15279669	15280237	1	promoter-TSS (NM_144933)	-86	NM_144933	234959	Mm.44151	NM_144933	ENSMUSG00000031935	Med17	77kDa|C330002H14Rik|Crsp6|Trap80	mediator complex subunit 17	protein-coding
1749	chr9-131	chr9	111117919	111118487	0	promoter-TSS (NM_027742)	92	NM_001164838	71268	Mm.302287	NM_027742	ENSMUSG00000032497	Lrrfip2	5133400F20Rik|AI850587	leucine rich repeat (in FLII) interacting protein 2	protein-coding
1750	chr9-134	chr9	49055298	49055866	0	promoter-TSS (NM_012039)	1	NM_012039	26951	Mm.24791	NM_012039	ENSMUSG00000032264	Zw10	6330566F14Rik|MmZw10	zw10 kinetochore protein	protein-coding
1751	chr9-135	chr9	68137400	68137968	1	B4A|SINE|B4	-111970	NR_045745	434412	Mm.490707	NR_045745		Gm20745	-	predicted gene, 20745	ncRNA
1752	chr9-136	chr9	87255212	87255780	0	promoter-TSS (NM_199316)	36	NM_199316	382090	Mm.335338	NM_199316		Cep162	4922501C03Rik|mKIAA1009	centrosomal protein 162	protein-coding
1753	chr9-137	chr9	97110841	97111409	1	promoter-TSS (NM_138756)	-84	NM_138756	192287	Mm.228067	NM_138756	ENSMUSG00000032449	Slc25a36	C330005L02Rik	solute carrier family 25, member 36	protein-coding
1754	chr9-139	chr9	19621641	19622209	0	promoter-TSS (NM_172918)	-166	NM_172918	244713	Mm.67366	NM_172918		Zfp317	4932416G03|D230022C05Rik|KRAB9|Zfp67|Zfp75|mszf40	zinc finger protein 317	protein-coding
1755	chr9-14	chr9	48480373	48480941	1	promoter-TSS (NM_024233)	-46	NM_024233	104444	Mm.21911	NM_024233	ENSMUSG00000032026	Rexo2	1810038D15Rik|AW107347|Sfn|Smfn	REX2, RNA exonuclease 2 homolog (S. cerevisiae)	protein-coding
1756	chr9-140	chr9	53247957	53248525	0	promoter-TSS (NM_029936)	-129	NM_029936	77591	Mm.133560	NM_029936	ENSMUSG00000053289	Ddx10	4632415A01Rik|AI646054	DEAD (Asp-Glu-Ala-Asp) box polypeptide 10	protein-coding
1757	chr9-142	chr9	66945727	66946295	1	promoter-TSS (NM_026467)	-107	NM_026467	67941	Mm.30120	NM_026467	ENSMUSG00000036781	Rps27l	1810034D23Rik	ribosomal protein S27-like	protein-coding
1758	chr9-143	chr9	70678938	70679506	0	exon (NM_007399, exon 1 of 16)	221	NM_007399	11487	Mm.3037	NM_007399	ENSMUSG00000054693	Adam10	1700031C13Rik|MADM|kuz|kuzbanian	a disintegrin and metallopeptidase domain 10	protein-coding
1759	chr9-144	chr9	110305072	110305640	0	CpG-15426	164	NM_001081381	72341	Mm.374250	NM_001081381	ENSMUSG00000054836	Elp6	2610001P13Rik|2610002I17Rik|AV159994|Tmem103	elongator acetyltransferase complex subunit 6	protein-coding
1760	chr9-149	chr9	53666872	53667440	0	exon (NM_001161618, exon 1 of 18)	351	NM_001161618	75717	Mm.218910	NM_027807	ENSMUSG00000032030	Cul5	4921514I20Rik|8430423K24Rik|AI852817|C030032G03Rik|C330021I08Rik|VACM-1|VACM1	cullin 5	protein-coding
1761	chr9-15	chr9	107338142	107338710	1	promoter-TSS (NM_133984)	-76	NM_133984	69536	Mm.259467	NM_133984	ENSMUSG00000032579	Hemk1	2310008M14Rik|AW049265	HemK methyltransferase family member 1	protein-coding
1762	chr9-150	chr9	59750956	59751524	0	promoter-TSS (NM_001172071)	66	NM_173018	270163	Mm.249545	NM_173018	ENSMUSG00000039585	Myo9a	4732465J09Rik|C130068I12Rik|C230003M11	myosin IXa	protein-coding
1763	chr9-156	chr9	70542800	70543368	0	CpG	214	NM_025690	66660	Mm.22379	NM_025690	ENSMUSG00000032212	Sltm	5730455C01Rik|5730555F13Rik|9130215G10Rik|Met	SAFB-like, transcription modulator	protein-coding
1764	chr9-159	chr9	15357531	15358099	0	promoter-TSS (NM_176976)	-27	NM_176976	319675	Mm.218317	NM_176976	ENSMUSG00000046111	5830418K08Rik	5832426L23Rik|Gm1131|Kiaa1731	RIKEN cDNA 5830418K08 gene	protein-coding
1765	chr9-16	chr9	106429193	106429761	1	promoter-TSS (NM_009082)	-62	NM_009082	19944	Mm.288696	NM_009082	ENSMUSG00000048758	Rpl29	Rpl43	ribosomal protein L29	protein-coding
1766	chr9-165	chr9	83548046	83548614	0	promoter-TSS (NM_172507)	-8	NM_172507	212531	Mm.491246	NM_172507	ENSMUSG00000032261	Sh3bgrl2	A930014C21Rik|AA408038|B930089I21	SH3 domain binding glutamic acid-rich protein like 2	protein-coding
1767	chr9-17	chr9	21592584	21593152	1	promoter-TSS (NM_001205158)	-37	NM_001205157	74766	Mm.475712	NM_138303	ENSMUSG00000032182	Yipf2	1300010K09Rik	Yip1 domain family, member 2	protein-coding
1768	chr9-173	chr9	7184286	7184854	0	promoter-TSS (NM_029775)	4	NM_029775	76863	Mm.27293	NM_029775	ENSMUSG00000032002	Dcun1d5	3110001A18Rik|4833420K19Rik|AW060460|D430047L21Rik	DCN1, defective in cullin neddylation 1, domain containing 5 (S. cerevisiae)	protein-coding
1769	chr9-174	chr9	22070823	22071391	0	non-coding (NR_040407, exon 1 of 3)	105	NR_040406	100503652	Mm.439941	NR_040406	ENSMUSG00000096981	Gm16845	-	predicted gene, 16845	ncRNA
1770	chr9-176	chr9	56995014	56995582	0	5' UTR (NM_019651, exon 1 of 13)	330	NM_019651	56294	Mm.325643	NM_019651	ENSMUSG00000032290	Ptpn9	MEG2	protein tyrosine phosphatase, non-receptor type 9	protein-coding
1771	chr9-18	chr9	64960614	64961182	1	promoter-TSS (NM_175153)	-39	NM_175153	69882	Mm.272616	NM_175153	ENSMUSG00000034263	Vwa9	2010321M09Rik	von Willebrand factor A domain containing 9	protein-coding
1772	chr9-19	chr9	106788918	106789486	1	promoter-TSS (NM_030730)	11	NM_030730	81000	Mm.246689	NM_030730	ENSMUSG00000040661	Rad54l2	Arip4|D130058C05|G630026H09Rik|Srisnf2l	RAD54 like 2 (S. cerevisiae)	protein-coding
1773	chr9-194	chr9	121857436	121858004	0	5' UTR (NM_019814, exon 1 of 4)	280	NM_019814	56295	Mm.347915	NM_019814	ENSMUSG00000038412	Higd1a	2210020B17Rik|7420700H20Rik|AI303276|AW049839|HIMP1|Hig1	HIG1 domain family, member 1A	protein-coding
1774	chr9-197	chr9	53536704	53537272	0	promoter-TSS (NM_001081152)	-59	NM_001081152	244879	Mm.116713	NM_001081152	ENSMUSG00000033054	Npat	6820401K01|AI427561|BB112559	nuclear protein in the AT region	protein-coding
1775	chr9-2	chr9	50617083	50617651	1	promoter-TSS (NM_028300)	46	NM_028300	72614	Mm.147232	NM_028300	ENSMUSG00000000167	Pih1d2	2700059L22Rik	PIH1 domain containing 2	protein-coding
1776	chr9-21	chr9	107533629	107534197	1	promoter-TSS (NM_019704)	-32	NM_019704	56395	Mm.260153	NM_019704	ENSMUSG00000010045	Tmem115	C78915|Pl6|Pp6	transmembrane protein 115	protein-coding
1777	chr9-215	chr9	44767181	44767749	0	CpG	343	NM_145985	213827	Mm.371682	NM_145985	ENSMUSG00000032096	Arcn1	4632432M07Rik|nur17	archain 1	protein-coding
1778	chr9-217	chr9	62980450	62981018	0	CpG	145	NM_019663	56469	Mm.431253	NM_019663	ENSMUSG00000032405	Pias1	2900068C24Rik|Ddxbp1|GBP	protein inhibitor of activated STAT 1	protein-coding
1779	chr9-22	chr9	45055056	45055624	0	CpG	123	NM_001093749	319742	Mm.49611	NM_176993	ENSMUSG00000070305	Mpzl3	5430427F17Rik|A530065I17Rik|rc	myelin protein zero-like 3	protein-coding
1780	chr9-23	chr9	55208681	55209249	1	promoter-TSS (NM_028049)	30	NM_028049	71999	Mm.276429	NM_028049	ENSMUSG00000032309	Fbxo22	0610033L19Rik|1600016C16Rik	F-box protein 22	protein-coding
1781	chr9-231	chr9	55511528	55512096	1	CpG	431	NM_145615	110842	Mm.290853	NM_145615	ENSMUSG00000032314	Etfa	2010200I21Rik|D9Ertd394e	electron transferring flavoprotein, alpha polypeptide	protein-coding
1782	chr9-236	chr9	106280847	106281415	0	promoter-TSS (NM_027354)	70	NM_027354	70235	Mm.23054	NM_027354	ENSMUSG00000023345	Poc1a	2510040D07Rik|Wdr51a	POC1 centriolar protein homolog A (Chlamydomonas)	protein-coding
1783	chr9-24	chr9	63377505	63378073	0	promoter-TSS (NM_011840)	63	NM_011840	23938	Mm.325746	NM_011840	ENSMUSG00000058444	Map2k5	AI324775|AI428457|MEK5|Mapkk5|Prkmk5	mitogen-activated protein kinase kinase 5	protein-coding
1784	chr9-25	chr9	21149563	21150131	0	promoter-TSS (NM_016742)	59	NM_016742	12539	Mm.32331	NM_016742	ENSMUSG00000019471	Cdc37	p50|p50Cdc37	cell division cycle 37	protein-coding
1785	chr9-26	chr9	72133031	72133599	0	CpG	-21496	NM_001253865	21406	Mm.171615	NM_011544	ENSMUSG00000032228	Tcf12	A130037E08Rik|ALF1|HEB|HEBAlt|HTF-4|HTF4|ME1|REB|bHLHb20	transcription factor 12	protein-coding
1786	chr9-260	chr9	78587654	78588222	0	promoter-TSS (NM_172773)	89	NM_172773	235504	Mm.46932	NM_172773	ENSMUSG00000049624	Slc17a5	4631416G20Rik|4732491M05|AST|ISSD|NSD|SD|SIALIN|SIASD|SLD	solute carrier family 17 (anion/sugar transporter), member 5	protein-coding
1787	chr9-27	chr9	72985244	72985812	1	promoter-TSS (NM_001198789)	-23	NM_001114328	72278	Mm.268475	NM_028181	ENSMUSG00000034563	Ccpg1	1700030B06Rik|1810073J13Rik|9430028F23Rik|AI426686|AI875170|CPR8|D9Ertd392e	cell cycle progression 1	protein-coding
1788	chr9-271	chr9	9238592	9239160	0	5' UTR (NM_027823, exon 1 of 23)	137	NM_027823	71544	Mm.334955	NM_027823	ENSMUSG00000050730	Arhgap42	9030420J04Rik|BE136619	Rho GTPase activating protein 42	protein-coding
1789	chr9-28	chr9	113707880	113708448	0	promoter-TSS (NM_001164678)	95	NM_001164678	18571	Mm.29816	NM_011052	ENSMUSG00000032504	Pdcd6ip	AI480591|AW544830|Aip1|Alix|C76364|Eig2|mKIAA1375	programmed cell death 6 interacting protein	protein-coding
1790	chr9-29	chr9	62811689	62812257	1	promoter-TSS (NM_010193)	-325	NM_010193	14155	Mm.24069	NM_010193	ENSMUSG00000032244	Fem1b	mKIAA0396	feminization 1 homolog b (C. elegans)	protein-coding
1791	chr9-294	chr9	75441279	75441847	0	promoter-TSS (NM_001039522)	39	NM_001039522	235497	Mm.41508	NM_001006122	ENSMUSG00000042487	Leo1	Gm185	Leo1, Paf1/RNA polymerase II complex component, homolog (S. cerevisiae)	protein-coding
1792	chr9-3	chr9	123851597	123852165	1	promoter-TSS (NM_148925)	18	NM_001110253	17281	Mm.252941	NM_148925	ENSMUSG00000025241	Fyco1	2810409M01Rik|Mem2|RUFY3|ZFYVE7	FYVE and coiled-coil domain containing 1	protein-coding
1793	chr9-30	chr9	8970191	8970759	1	Intergenic	70642	NM_008829	18667	Mm.12798	NM_008829		Pgr	9930019P03Rik|BB114106|ENSMUSG00000074510|NR3C3|PR|PR-A|PR-B	progesterone receptor	protein-coding
1794	chr9-31	chr9	120933130	120933698	0	promoter-TSS (NM_007614)	14	NM_007614	12387	Mm.291928	NM_007614	ENSMUSG00000006932	Ctnnb1	Bfc|Catnb|Mesc	catenin (cadherin associated protein), beta 1	protein-coding
1795	chr9-33	chr9	72111458	72112026	0	promoter-TSS (NM_011544)	77	NM_011544	21406	Mm.171615	NM_011544	ENSMUSG00000032228	Tcf12	A130037E08Rik|ALF1|HEB|HEBAlt|HTF-4|HTF4|ME1|REB|bHLHb20	transcription factor 12	protein-coding
1796	chr9-34	chr9	13827591	13828159	0	promoter-TSS (NM_026665)	148	NM_176836	72826	Mm.246174	NM_176836	ENSMUSG00000037808	Fam76b	2810485I05Rik|C78303	family with sequence similarity 76, member B	protein-coding
1797	chr9-35	chr9	113792933	113793501	1	intron (NM_001114347, intron 7 of 38)	-19369	NM_029633	76499	Mm.222272	NM_029633	ENSMUSG00000033392	Clasp2	1500004F14Rik|8030404L10Rik|C77448|CLASP2beta|mKIAA0627	CLIP associating protein 2	protein-coding
1798	chr9-36	chr9	69989235	69989803	0	promoter-TSS (NM_001008238)	53	NM_001008238	12175	Mm.159777	NM_016787		Bnip2	5730523P12Rik|BNIP2beta|Nip21	BCL2/adenovirus E1B interacting protein 2	protein-coding
1799	chr9-37	chr9	79793283	79793851	1	promoter-TSS (NM_133718)	-74	NR_040734	74633	Mm.262175	NR_040734	ENSMUSG00000086918	4930429F24Rik	-	RIKEN cDNA 4930429F24 gene	ncRNA
1800	chr9-372	chr9	95954577	95955145	0	5' UTR (NM_011916, exon 1 of 42)	101	NM_011916	24127	Mm.291179	NM_011916	ENSMUSG00000032410	Xrn1	Dhm2|exo|mXrn1	5'-3' exoribonuclease 1	protein-coding
1801	chr9-375	chr9	101335956	101336524	1	Intergenic	-84408	NM_001161362	235542	Mm.335386	NM_172144	ENSMUSG00000043154	Ppp2r3a	3222402P14Rik|A730042E07	protein phosphatase 2, regulatory subunit B'', alpha	protein-coding
1802	chr9-38	chr9	120492070	120492638	0	promoter-TSS (NM_026892)	-252	NM_026892	68969	Mm.28753	NM_026892	ENSMUSG00000006941	Eif1b	1500010M16Rik|3110001N14Rik|Gc20	eukaryotic translation initiation factor 1B	protein-coding
1803	chr9-4	chr9	82975438	82976006	1	promoter-TSS (NM_001081216)	-233	NM_001081216	83946	Mm.221688	NM_031879	ENSMUSG00000032253	Phip	2810004D21Rik|4632404O06Rik|Ndrp|Wdr11	pleckstrin homology domain interacting protein	protein-coding
1804	chr9-40	chr9	26999345	26999913	0	promoter-TSS (NM_144543)	-48	NM_144543	77862	Mm.16925	NM_144543	ENSMUSG00000035443	Thyn1	D730042P09Rik|HSPC144|MDS012|MY105|Thy28	thymocyte nuclear protein 1	protein-coding
1805	chr9-41	chr9	71648144	71648712	1	intron (NM_026599, intron 12 of 18)	-56068	NM_001033208	102371	Mm.27585	NM_001033208	ENSMUSG00000041361	Myzap	AA407270|AV006038|Gcom1|Gm640|Grinl1a7|Myozap	myocardial zonula adherens protein	protein-coding
1806	chr9-42	chr9	118040263	118040831	1	promoter-TSS (NM_013727)	48	NM_013727	27215	Mm.92705	NM_013727	ENSMUSG00000039285	Azi2	AA410145|AZ2	5-azacytidine induced gene 2	protein-coding
1807	chr9-43	chr9	65884818	65885386	1	promoter-TSS (NM_001170907)	71	NM_001170907	56404	Mm.208379	NM_019797	ENSMUSG00000032386	Trip4	4930558E03Rik|ASC-1|Asc1|BB191711	thyroid hormone receptor interactor 4	protein-coding
1808	chr9-44	chr9	78108416	78108984	0	promoter-TSS (NM_001163780)	-44	NM_023605	71538	Mm.28584	NM_023605	ENSMUSG00000001366	Fbxo9	9030401P18Rik|AA986398	f-box protein 9	protein-coding
1809	chr9-45	chr9	123021013	123021581	0	promoter-TSS (NM_001164823)	-29	NM_025339	66079	Mm.482265	NM_025339	ENSMUSG00000066233	Tmem42	0610027O18Rik|4933429E06Rik|AV003444|D9Ertd662e	transmembrane protein 42	protein-coding
1810	chr9-46	chr9	44326546	44327114	0	promoter-TSS (NM_007875)	-15	NM_007875	13478	Mm.18353	NM_007875	ENSMUSG00000032123	Dpagt1	AU021132|Dpagt2|GPT|Gnpta	dolichyl-phosphate (UDP-N-acetylglucosamine) acetylglucosaminephosphotransferase 1 (GlcNAc-1-P transferase)	protein-coding
1811	chr9-47	chr9	59656182	59656750	0	promoter-TSS (NM_001253883)	98	NM_001253883	18746	Mm.326167	NM_011099	ENSMUSG00000032294	Pkm	AA414905|AL024370|AL024424|Pk-2|Pk-3|Pk3|Pkm2	pyruvate kinase, muscle	protein-coding
1812	chr9-48	chr9	54699192	54699760	0	promoter-TSS (NM_021422)	-83	NM_021422	58233	Mm.489676	NM_021422	ENSMUSG00000032285	Dnaja4	1110021L12Rik|AV358213|Dj4|Hsj4|mmDjA4	DnaJ (Hsp40) homolog, subfamily A, member 4	protein-coding
1813	chr9-49	chr9	3403689	3404257	1	promoter-TSS (NM_027545)	-112	NM_027545	244672	Mm.245482	NM_027545	ENSMUSG00000025898	Cwf19l2	3230401L03Rik|9030209E10	CWF19-like 2, cell cycle control (S. pombe)	protein-coding
1814	chr9-5	chr9	18291893	18292461	1	promoter-TSS (NM_025844)	-90	NM_025844	66917	Mm.103534	NM_025844	ENSMUSG00000001774	Chordc1	1110001O09Rik|AA409036|Chp-1|morgana	cysteine and histidine-rich domain (CHORD)-containing, zinc-binding protein 1	protein-coding
1815	chr9-50	chr9	43105900	43106468	0	promoter-TSS (NM_027144)	-466	NM_027144	69632	Mm.275266	NM_027144	ENSMUSG00000059495	Arhgef12	2310014B11Rik|AU019857|Larg|mKIAA0382	Rho guanine nucleotide exchange factor (GEF) 12	protein-coding
1816	chr9-51	chr9	103201790	103202358	1	promoter-TSS (NM_009275)	-9	NM_009275	20818	Mm.273053	NM_009275	ENSMUSG00000032553	Srprb	AA409543	signal recognition particle receptor, B subunit	protein-coding
1817	chr9-52	chr9	65032236	65032804	0	promoter-TSS (NM_028906)	62	NM_028906	74388	Mm.202749	NM_028906	ENSMUSG00000032393	Dpp8	2310004I03Rik|4932434F09Rik|AI666706|DPP VIII	dipeptidylpeptidase 8	protein-coding
1818	chr9-53	chr9	122922873	122923441	0	promoter-TSS (NM_009544)	79	NM_009544	22646	Mm.290595	NM_009544	ENSMUSG00000057895	Zfp105	AW557864	zinc finger protein 105	protein-coding
1819	chr9-54	chr9	57537253	57537821	1	promoter-TSS (NM_175273)	9	NM_001166364	78323	Mm.25814	NM_175273	ENSMUSG00000032305	Fam219b	2310046O06Rik|AI594866	family with sequence similarity 219, member B	protein-coding
1820	chr9-56	chr9	110117231	110117799	0	5' UTR (NM_001252682, exon 1 of 23)	101	NM_001252682	72831	Mm.276305	NM_133347	ENSMUSG00000032480	Dhx30	2810477H02Rik|C130058C04Rik|Ddx30|HELG|Ret-CoR	DEAH (Asp-Glu-Ala-His) box polypeptide 30	protein-coding
1821	chr9-57	chr9	20888006	20888574	0	5' UTR (NM_145610, exon 1 of 11)	115	NM_145610	235036	Mm.2930	NM_145610	ENSMUSG00000004100	Ppan	A230087P06Rik|SSF1	peter pan homolog (Drosophila)	protein-coding
1822	chr9-58	chr9	60687758	60688326	0	promoter-TSS (NM_145616)	92	NM_145616	102747	Mm.269413	NM_145616	ENSMUSG00000047766	Lrrc49	AI430817|AW050057|D430025H09Rik|PGs4|p79	leucine rich repeat containing 49	protein-coding
1823	chr9-580	chr9	81863294	81863862	0	promoter-TSS (NM_175213)	-166	NM_175213	75033	Mm.335329	NM_175213	ENSMUSG00000043289	Mei4	4930486G11Rik	meiosis-specific, MEI4 homolog (S. cerevisiae)	protein-coding
1824	chr9-59	chr9	75409521	75410089	0	promoter-TSS (NM_027418)	209	NM_015806	50772	Mm.480076	NM_015806	ENSMUSG00000042688	Mapk6	2610021I23Rik|D130053K17Rik|Erk3|Mapk4|Mapk63|Prkm4|Prkm6	mitogen-activated protein kinase 6	protein-coding
1825	chr9-6	chr9	104062972	104063540	1	promoter-TSS (NM_025692)	-135	NM_025692	66663	Mm.224935	NM_025692	ENSMUSG00000032557	Uba5	5730525G14Rik|AW240750|Ube1dc1	ubiquitin-like modifier activating enzyme 5	protein-coding
1826	chr9-63	chr9	56418366	56418934	0	promoter-TSS (NM_025812)	-196	NM_025812	66867	Mm.150856	NM_025812	ENSMUSG00000032329	Hmg20a	1200004E06Rik|5730490E10Rik|Hmgxb1|Ibraf	high mobility group 20A	protein-coding
1827	chr9-64	chr9	64737220	64737788	0	CpG	252	NM_017382	53869	Mm.1387	NM_017382	ENSMUSG00000004771	Rab11a	-	RAB11A, member RAS oncogene family	protein-coding
1828	chr9-65	chr9	98753463	98754031	1	intron (NR_045332, intron 2 of 2)	66340	NR_045332	331011	Mm.271554	NR_045332		E330023G01Rik	E330023G01	RIKEN cDNA E330023G01 gene	ncRNA
1829	chr9-67	chr9	78480921	78481489	0	CpG	519	NM_010106	13627	Mm.138471	NM_010106	ENSMUSG00000037742	Eef1a1	-	eukaryotic translation elongation factor 1 alpha 1	protein-coding
1830	chr9-69	chr9	108648743	108649311	0	CpG	353	NM_011790	23807	Mm.290447	NM_011790	ENSMUSG00000064145	Arih2	AI843547|ARI2|TRIAD1|UIP48	ariadne homolog 2 (Drosophila)	protein-coding
1831	chr9-7	chr9	99568496	99569064	1	5' UTR (NM_028768, exon 1 of 22)	119	NM_001166138	74125	Mm.234823	NM_028768	ENSMUSG00000032468	Armc8	1200015K23Rik|Gid5|HSPC056	armadillo repeat containing 8	protein-coding
1832	chr9-70	chr9	44920471	44921039	1	promoter-TSS (NM_013795)	-13	NM_013795	27425	Mm.14663	NM_013795	ENSMUSG00000038717	Atp5l	4933437C06Rik	ATP synthase, H+ transporting, mitochondrial F0 complex, subunit G	protein-coding
1833	chr9-71	chr9	51963145	51963713	1	exon (NM_007996, exon 1 of 4)	104	NM_007996	14148	Mm.1061	NM_007996	ENSMUSG00000032051	Fdx1	-	ferredoxin 1	protein-coding
1834	chr9-72	chr9	56160481	56161049	0	CpG	305	NM_019793	56434	Mm.28484	NM_019793	ENSMUSG00000032324	Tspan3	1700055K04Rik|TM4-A|Tm4sf8	tetraspanin 3	protein-coding
1835	chr9-741	chr9	107231109	107231677	0	CpG	516	NM_153413	208869	Mm.150259	NM_153413	ENSMUSG00000039716	Dock3	MOCA|PBP|mKIAA0299	dedicator of cyto-kinesis 3	protein-coding
1836	chr9-78	chr9	116242160	116242728	1	Intergenic	-67081	NM_009371	21813	Mm.172346	NM_009371	ENSMUSG00000032440	Tgfbr2	1110020H15Rik|AU042018|DNIIR|RIIDN|TBR-II|TbetaR-II|TbetaRII	transforming growth factor, beta receptor II	protein-coding
1837	chr9-79	chr9	48495166	48495734	0	promoter-TSS (NM_144948)	105	NM_001004191	434402	Mm.386950	NM_001004191	ENSMUSG00000042293	Gm5617	EG434402	predicted gene 5617	protein-coding
1838	chr9-8	chr9	114640017	114640585	1	promoter-TSS (NM_153585)	-101	NM_153585	78893	Mm.283708	NM_153585	ENSMUSG00000056167	Cnot10	2600001P13Rik	CCR4-NOT transcription complex, subunit 10	protein-coding
1839	chr9-82	chr9	78021230	78021798	1	Intergenic	-30444	NM_008103	14531	Mm.1400	NM_008103	ENSMUSG00000023333	Gcm1	GCMa|Gcm-rs2|Gcm1-rs1|glide	glial cells missing homolog 1 (Drosophila)	protein-coding
1840	chr9-83	chr9	106077778	106078346	0	intron (NM_026763, intron 3 of 37)	18629	NM_026763	68553	Mm.28854	NM_026763	ENSMUSG00000032572	Col6a4	1110001D15Rik|AI413310|AU023415|Dvwa|EG235580|Vwa6	collagen, type VI, alpha 4	protein-coding
1841	chr9-84	chr9	57520995	57521563	0	promoter-TSS (NM_007747)	47	NM_007747	12858	Mm.273403	NM_007747	ENSMUSG00000000088	Cox5a	AA959768|CcOX	cytochrome c oxidase subunit Va	protein-coding
1842	chr9-85	chr9	73039475	73040043	0	promoter-TSS (NM_018889)	41	NR_040377	66364	Mm.392089	NR_040377	ENSMUSG00000098927	2310009A05Rik	-	RIKEN cDNA 2310009A05 gene	ncRNA
1843	chr9-87	chr9	14276406	14276974	0	CpG-14707	389	NM_030261	75747	Mm.325126	NM_030261	ENSMUSG00000032009	Sesn3	5630400E15Rik|BC003348|SEST3	sestrin 3	protein-coding
1844	chr9-88	chr9	65294244	65294812	0	exon (NM_011802, exon 1 of 14)	233	NM_011802	270166	Mm.30088	NM_011802	ENSMUSG00000015357	Clpx	AU014732|E330029I21	caseinolytic mitochondrial matrix peptidase chaperone subunit	protein-coding
1845	chr9-9	chr9	20384875	20385443	1	promoter-TSS (NM_001004190)	-1	NM_001004190	434377	Mm.379669	NM_001004190	ENSMUSG00000045519	Zfp560	2310030G09Rik|Znf560	zinc finger protein 560	protein-coding
1846	chr9-90	chr9	107872401	107872969	0	5' UTR (NM_011251, exon 1 of 21)	134	NM_011251	19654	Mm.139926	NM_011251	ENSMUSG00000032582	Rbm6	4930506F14Rik|Def-3|NY-LU-12|g16|mKIAA4015	RNA binding motif protein 6	protein-coding
1847	chr9-94	chr9	80066907	80067475	0	5' UTR (NM_146003, exon 1 of 23)	288	NM_146003	215351	Mm.28232	NM_146003	ENSMUSG00000034252	Senp6	2810017C20Rik|E130319N12Rik|Susp1|mKIAA0797	SUMO/sentrin specific peptidase 6	protein-coding
1848	chr9-95	chr9	85748858	85749426	0	5' UTR (NM_001081282, exon 1 of 29)	192	NM_001081282	108837	Mm.22315	NM_175371	ENSMUSG00000035941	Ibtk	5430411K16Rik|AA409502|BTKI|mKIAA1417	inhibitor of Bruton agammaglobulinemia tyrosine kinase	protein-coding
1849	chr9-96	chr9	120110228	120110796	0	exon (NM_144793, exon 1 of 7)	113	NM_144793	208638	Mm.236656	NM_144793	ENSMUSG00000032519	Slc25a38	AV019094|BC010801	solute carrier family 25, member 38	protein-coding
1850	chrX-1	chrX	94212629	94213197	1	promoter-TSS (NM_012010)	-262	NM_012010	26905	Mm.218851	NM_012010	ENSMUSG00000035150	Eif2s3x	AA409828|AA547477|AI314668|Eif-2gx	eukaryotic translation initiation factor 2, subunit 3, structural gene X-linked	protein-coding
1851	chrX-10	chrX	75674072	75674640	0	Intergenic	90343	NR_029443	74396	Mm.162493	NR_029443	ENSMUSG00000087396	4933407K13Rik	A130080L05Rik	RIKEN cDNA 4933407K13 gene	ncRNA
1852	chrX-104	chrX	36795737	36796305	0	CpG	369	NM_007451	11740	Mm.371544	NM_007451	ENSMUSG00000016319	Slc25a5	Ant2	solute carrier family 25 (mitochondrial carrier, adenine nucleotide translocator), member 5	protein-coding
1853	chrX-11	chrX	135885463	135886031	0	promoter-TSS (NM_001098222)	-104	NM_001098222	70237	Mm.440847	NM_198161	ENSMUSG00000072964	Bhlhb9	2700087I09Rik	basic helix-loop-helix domain containing, class B9	protein-coding
1854	chrX-12	chrX	94541915	94542483	0	promoter-TSS (NM_019791)	-125	NM_019791	94275	Mm.27578	NM_019791	ENSMUSG00000025151	Maged1	2810433C11Rik|5430405L04Rik|DXBwg1492e|Dlixin|Dlxin-1|Dlxin1|MAGE-D1|NRAGE|mFLJ00163	melanoma antigen, family D, 1	protein-coding
1855	chrX-15	chrX	135742308	135742876	1	promoter-TSS (NM_026081)	-100	NM_001004359	67298	Mm.271980	NM_026081	ENSMUSG00000043384	Gprasp1	2210415K24Rik|3110031O14Rik|C87852|GASP|GASP1	G protein-coupled receptor associated sorting protein 1	protein-coding
1856	chrX-16	chrX	164419306	164419874	0	promoter-TSS (NM_011081)	-197	NM_011081	18700	Mm.3781	NM_011081	ENSMUSG00000031381	Piga	AI194334|Pig-a	phosphatidylinositol glycan anchor biosynthesis, class A	protein-coding
1857	chrX-17	chrX	51018292	51018860	0	promoter-TSS (NM_172413)	-558	NM_172413	72065	Mm.43152	NM_172413	ENSMUSG00000050029	Rap2c	2010200P20Rik|AI194294|AL022976	RAP2C, member of RAS oncogene family	protein-coding
1858	chrX-18	chrX	98297157	98297725	1	intron (NM_013476, intron 3 of 7)	147691	NM_013476	11835	Mm.39005	NM_013476		Ar	AW320017|Tfm	androgen receptor	protein-coding
1859	chrX-19	chrX	74304878	74305446	0	TTS (NM_018794)	150	NM_010273	14567	Mm.205830	NM_010273	ENSMUSG00000015291	Gdi1	GDIA|GDIalpha	guanosine diphosphate (GDP) dissociation inhibitor 1	protein-coding
1860	chrX-2	chrX	157598394	157598962	1	promoter-TSS (NM_172307)	37	NM_172307	270669	Mm.37577	NM_172307	ENSMUSG00000046873	Mbtps2	9630032G22Rik|AI662535	membrane-bound transcription factor peptidase, site 2	protein-coding
1861	chrX-20	chrX	139684639	139685207	0	promoter-TSS (NM_001081499)	-73	NM_001081499	245638	Mm.275869	NM_001081499	ENSMUSG00000042473	Tbc1d8b	4921505D17Rik|9030605E16Rik	TBC1 domain family, member 8B	protein-coding
1862	chrX-22	chrX	161752168	161752736	1	L2a|LINE|L2	34899	NM_198409	24004	Mm.328503	NM_198409	ENSMUSG00000043518	Rai2	3f8	retinoic acid induced 2	protein-coding
1863	chrX-23	chrX	166510122	166510690	0	promoter-TSS (NM_001007577)	72	NM_001007577	245695	Mm.336318	NM_001007577	ENSMUSG00000051224	Tceanc	A630018P17Rik|Gm390	transcription elongation factor A (SII) N-terminal and central domain containing	protein-coding
1864	chrX-24	chrX	142227925	142228493	0	promoter-TSS (NM_172782)	16	NM_172782	237082	Mm.41899	NM_172782	ENSMUSG00000042271	Nxt2	6330587F24Rik|AI787442|P15-2	nuclear transport factor 2-like export factor 2	protein-coding
1865	chrX-247	chrX	107815697	107816265	0	promoter-TSS (NM_001163104)	353	NM_025921	67028	Mm.37274	NM_025921	ENSMUSG00000031242	2610002M06Rik	8430408J07Rik|AI876413|Chmp1b2	RIKEN cDNA 2610002M06 gene	protein-coding
1866	chrX-27	chrX	98347659	98348227	1	Intergenic	198193	NM_013476	11835	Mm.39005	NM_013476		Ar	AW320017|Tfm	androgen receptor	protein-coding
1867	chrX-29	chrX	95956764	95957332	0	promoter-TSS (NM_152822)	-89	NM_152822	76130	Mm.274318	NM_152822	ENSMUSG00000057421	Las1l	1810030A06Rik|5830482G23Rik	LAS1-like (S. cerevisiae)	protein-coding
1868	chrX-3	chrX	101639685	101640253	1	promoter-TSS (NM_139144)	-95	NM_139144	108155	Mm.487332	NM_139144	ENSMUSG00000034160	Ogt	1110038P24Rik|4831420N21Rik|AI115525|Ogtl	O-linked N-acetylglucosamine (GlcNAc) transferase (UDP-N-acetylglucosamine:polypeptide-N-acetylglucosaminyl transferase)	protein-coding
1869	chrX-30	chrX	36807686	36808254	0	CpG	12318	NM_007451	11740	Mm.371544	NM_007451	ENSMUSG00000016319	Slc25a5	Ant2	solute carrier family 25 (mitochondrial carrier, adenine nucleotide translocator), member 5	protein-coding
1870	chrX-37	chrX	135008636	135009204	0	exon (NM_175446, exon 1 of 7)	289	NM_175446	215693	Mm.336238	NM_175446	ENSMUSG00000052676	Zmat1	A230096A06|AW990744|B930008K04Rik	zinc finger, matrin type 1	protein-coding
1871	chrX-39	chrX	153037240	153037808	0	promoter-TSS (NR_040272)	39	NM_023788	75625	Mm.6890	NM_023788	ENSMUSG00000047238	Mageh1	2010107K23Rik|APR-1|APR1	melanoma antigen, family H, 1	protein-coding
1872	chrX-4	chrX	37126453	37127021	1	promoter-TSS (NM_025937)	-26	NM_025937	67050	Mm.55422	NM_025937	ENSMUSG00000016409	Nkap	2610020O08Rik|AA987160|AI849147|AL024236	NFKB activating protein	protein-coding
1873	chrX-46	chrX	41911313	41911881	0	CpG	304	NM_001033422	331401	Mm.259498	NM_001033422	ENSMUSG00000037475	Thoc2	6330441O12Rik|D130005M13Rik|Gm1139|Gm1793|Tho2	THO complex 2	protein-coding
1874	chrX-48	chrX	94177797	94178365	0	CpG	34570	NM_012010	26905	Mm.218851	NM_012010	ENSMUSG00000035150	Eif2s3x	AA409828|AA547477|AI314668|Eif-2gx	eukaryotic translation initiation factor 2, subunit 3, structural gene X-linked	protein-coding
1875	chrX-5	chrX	7762542	7763110	0	5' UTR (NM_001105196, exon 1 of 9)	165	NM_172472	209446	Mm.249142	NM_172472	ENSMUSG00000000134	Tfe3	F830016E06Rik|Tcfe3|Tfe-3|bHLHe33	transcription factor E3	protein-coding
1876	chrX-52	chrX	71364507	71365075	0	promoter-TSS (NM_016985)	31	NM_016985	53332	Mm.219672	NM_016985	ENSMUSG00000015214	Mtmr1	AW049210	myotubularin related protein 1	protein-coding
1877	chrX-59	chrX	105079511	105080079	0	promoter-TSS (NM_026312)	20	NM_026312	67683	Mm.273405	NM_026312	ENSMUSG00000031226	Pbdc1	2610029G23Rik	polysaccharide biosynthesis domain containing 1	protein-coding
1878	chrX-6	chrX	152232898	152233466	0	promoter-TSS (NM_013668)	-48	NM_013668	20591	Mm.142655	NM_013668	ENSMUSG00000025332	Kdm5c	D930009K15Rik|Jarid1c|Smcx|mKIAA0234	lysine (K)-specific demethylase 5C	protein-coding
1879	chrX-61	chrX	112600669	112601237	0	CpG	427	NM_177747	245595	Mm.259846	NM_177747	ENSMUSG00000025529	Zfp711	2810409C01Rik|A230078I01Rik|Znf711	zinc finger protein 711	protein-coding
1880	chrX-63	chrX	151168600	151169168	0	Intergenic	-72341	NR_028392	69499	Mm.8142	NM_175146	ENSMUSG00000025264	Tsr2	2310007F12Rik	TSR2 20S rRNA accumulation	protein-coding
1881	chrX-67	chrX	49287851	49288419	0	5' UTR (NM_001271447, exon 1 of 16)	107	NM_001271449	209224	Mm.327730	NM_145951	ENSMUSG00000031109	Enox2	APK1|Cova1|tNOX	ecto-NOX disulfide-thiol exchanger 2	protein-coding
1882	chrX-68	chrX	105069945	105070513	0	promoter-TSS (NR_015467)	-105	NR_015467	71445	Mm.242968	NR_015467	ENSMUSG00000087174	5530601H04Rik	AI835882	RIKEN cDNA 5530601H04 gene	ncRNA
1883	chrX-7	chrX	102504972	102505540	1	promoter-TSS (NM_027382)	-108	NM_027382	70315	Mm.328128	NM_027382	ENSMUSG00000067567	Hdac8	2610007D20Rik	histone deacetylase 8	protein-coding
1884	chrX-9	chrX	103815846	103816414	1	intron (NM_009197, intron 1 of 5)	5858	NM_009197	20502	Mm.388973	NM_009197	ENSMUSG00000033965	Slc16a2	AW105741|Mct8|Xpct	solute carrier family 16 (monocarboxylic acid transporters), member 2	protein-coding
